# BrainTACO: An Explorable Multi-Scale Multi-Modal Brain Transcriptomic And Connectivity Data Resource

**DOI:** 10.1101/2023.04.18.537294

**Authors:** Florian Ganglberger, Markus Toepfer, Dominic Kargl, Julien Hernandez-Lallement, Nathan Lawless, Francesc Fernandez-Albert, Wulf Haubensak, Katja Bühler

**Affiliations:** Biomedical Image Informatics, VRVis Research Center, Vienna, Austria; Department of Neuronal Cell Biology, Vienna Medical University, Vienna, Austria; Global Computational Biology and Digital Sciences, Boehringer Ingelheim Pharma, Biberach an der Riss, Germany; Research Institute of Molecular Pathology (IMP), Vienna Biocenter (VBC), Vienna, Austria

**Keywords:** gene expression, brain connectivity, RNA sequencing, reference space, mapping

## Abstract

Exploring the relationships between genes, brain circuitry, and behaviour is accelerated by the joint analysis of a heterogeneous sets form 3D imaging data, anatomical data, and brain networks at varying scales, resolutions, and modalities. Hence, generating an integrated view, beyond the individual resources’ original purpose, requires the fusion of these data to a common space, and a visualization that bridges the gap across scales. However, despite ever expanding datasets, few platforms for integration and exploration of this heterogeneous data exist. To this end, we present the *BrainTACO* (Brain Transcriptomic And Connectivity Data) resource, a selection of heterogeneous, and multi-scale neurobiological data spatially mapped onto a common, hierarchical reference space, combined via a holistic data integration scheme. To access *BrainTACO*, we extended *BrainTrawler*, a web-based visual analytics framework for spatial neurobiological data, with comparative visualizations of multiple resources for gene expression dissection of brain networks with an unprecedented coverage. Using this platform, allows to straightforward explore and extract brain data for identifying potential genetic drivers of connectivity in both mice and humans that may contribute to the discovery of dysconnectivity phenotypes. Hence, *BrainTACO* reduces the need for time-consuming manual data aggregation often required for computational analyses in script based toolboxes, and supports neuroscientists by focusing on leveraging the data instead of preparing it.

## Supplementary Table 3 for "BrainTACO: An Explorable Multi-Scale Multi-Modal Brain Transcriptomic And Connectivity Data Resource" (part 1 of 2)

datatype	species	region	connectivity	neurontype	name	fullname	estimate	p.value	method	alternative	entrezid	ensemblid	geneRid
Expression	Human	AI	FC	NA	XRN2(H2012)	53 exoribonuclease 2	-0.696969697	0.025096676	Spearman's rank correlation rho	two.sided	22803	ENSG00000088930	#81:10415
Expression	Human	AI	FC	NA	ATP12A(H2012)	ATPase HK transporting nongastric alpha2 subunit	-0.672727273	0.033041223	Spearman's rank correlation rho	two.sided	479	ENSG00000075673	#81:473
Expression	Human	AI	FC	NA	ATP2A2(H2012)	ATPase sarcoplasmicendoplasmic reticulum Ca2 transporting 2	0.672727273	0.033041223	Spearman's rank correlation rho	two.sided	488	ENSG00000174437	#81:464
Expression	Human	AI	FC	NA	ATR(H2012)	ATR serinethreonine kinase	0.636363636	0.047911726	Spearman's rank correlation rho	two.sided	545	ENSG00000175054	#81:418
Expression	Human	AI	FC	NA	BAGE(H2012)	B melanoma antigen	-0.648484848	0.042540128	Spearman's rank correlation rho	two.sided	574	NA	#81:396
Expression	Human	AI	FC	NA	BRINP3(H2012)	BMPretinoic acid inducible neural specific 3	-0.672727273	0.033041223	Spearman's rank correlation rho	two.sided	339479	ENSG00000162670	#81:24647
Expression	Human	AI	FC	NA	BACH2(H2012)	BTB domain and CNC homolog 2	-0.757575758	0.011143447	Spearman's rank correlation rho	two.sided	60468	ENSG00000112182	#81:14970
Expression	Human	AI	FC	NA	BTG1(H2012)	BTG antiproliferation factor 1	-0.76969697	0.009221953	Spearman's rank correlation rho	two.sided	694	ENSG00000133639	#81:286
Expression	Human	AI	FC	NA	CD101(H2012)	CD101 molecule	-0.672727273	0.033041223	Spearman's rank correlation rho	two.sided	9398	ENSG00000134256	#81:8223
Expression	Human	AI	FC	NA	CD160(H2012)	CD160 molecule	-0.648484848	0.042540128	Spearman's rank correlation rho	two.sided	11126	ENSG00000117281	#81:10604
Expression	Human	AI	FC	NA	CD300LF(H2012)	CD300 molecule like family member f	-0.648484848	0.042540128	Spearman's rank correlation rho	two.sided	146722	ENSG00000186074	#81:19973
Expression	Human	AI	FC	NA	CLC(H2012)	CharcotLeyden crystal galectin	-0.721212121	0.018573155	Spearman's rank correlation rho	two.sided	1178	ENSG00000105205	#81:1746
Expression	Human	AI	FC	NA	CLEC4C(H2012)	Ctype lectin domain family 4 member C	-0.672727273	0.033041223	Spearman's rank correlation rho	two.sided	170482	ENSG00000198178	#81:21094
Expression	Human	AI	FC	NA	D21S2088E(H2012)	D21S2088E	-0.672727273	0.033041223	Spearman's rank correlation rho	two.sided	266917	ENSG00000228592	#81:23827
Expression	Human	AI	FC	NA	DCAF8L1(H2012)	DDB1 and CUL4 associated factor 8 like 1	-0.854545455	0.001636803	Spearman's rank correlation rho	two.sided	139425	ENSG00000226372	#81:20340
Expression	Human	AI	FC	NA	DDX4(H2012)	DEADbox helicase 4	0.660606061	0.037588378	Spearman's rank correlation rho	two.sided	54514	ENSG00000152670	#81:12925
Expression	Human	AI	FC	NA	DDI1(H2012)	DNA damage inducible 1 homolog 1	-0.648484848	0.042540128	Spearman's rank correlation rho	two.sided	414301	ENSG00000170967	#81:27575
Expression	Human	AI	FC	NA	DNMT3L(H2012)	DNA methyltransferase 3 like	-0.745454545	0.013330146	Spearman's rank correlation rho	two.sided	29947	ENSG00000142182	#81:11924
Expression	Human	AI	FC	NA	POLB(H2012)	DNA polymerase beta	-0.696969697	0.025096676	Spearman's rank correlation rho	two.sided	5423	ENSG00000070501	#81:5666
Expression	Human	AI	FC	NA	POLE(H2012)	DNA polymerase epsilon catalytic subunit	-0.636363636	0.047911726	Spearman's rank correlation rho	two.sided	5426	ENSG00000177084	#81:5663
Expression	Human	AI	FC	NA	DNAJB3(H2012)	DnaJ heat shock protein family Hsp40 member B3	-0.721212121	0.018573155	Spearman's rank correlation rho	two.sided	414061	ENSG00000227802	#81:27613
Expression	Human	AI	FC	NA	DNAJC5B(H2012)	DnaJ heat shock protein family Hsp40 member C5 beta	-0.660606061	0.037588378	Spearman's rank correlation rho	two.sided	85479	ENSG00000147570	#81:18322
Expression	Human	AI	FC	NA	EEF1AKMT3(H2012)	EEF1A lysine methyltransferase 3	-0.696969697	0.025096676	Spearman's rank correlation rho	two.sided	25895	ENSG00000123427	#81:11512
Expression	Human	AI	FC	NA	EFCAB3(H2012)	EFhand calcium binding domain 3	-0.648484848	0.042540128	Spearman's rank correlation rho	two.sided	146779	ENSG00000172421	#81:19968
Expression	Human	AI	FC	NA	EFCAB8(H2012)	EFhand calcium binding domain 8	-0.709090909	0.021665923	Spearman's rank correlation rho	two.sided	388795	ENSG00000215529	#81:25307
Expression	Human	AI	FC	NA	EPB41L4AAS1(H2012)	EPB41L4A antisense RNA 1	-0.721212121	0.018573155	Spearman's rank correlation rho	two.sided	114915	NA	#81:19528
Expression	Human	AI	FC	NA	ELK3(H2012)	ETS transcription factor ELK3	-0.660606061	0.037588378	Spearman's rank correlation rho	two.sided	2004	ENSG00000111145	#81:1024
Expression	Human	AI	FC	NA	FAT1(H2012)	FAT atypical cadherin 1	-0.709090909	0.021665923	Spearman's rank correlation rho	two.sided	2195	ENSG00000083857	#81:2866
Expression	Human	AI	FC	NA	FKBP14(H2012)	FKBP prolyl isomerase 14	-0.83030303	0.002940227	Spearman's rank correlation rho	two.sided	55033	ENSG00000106080	#81:14567
Expression	Human	AI	FC	NA	FRG2(H2012)	FSHD region gene 2	-0.672727273	0.033041223	Spearman's rank correlation rho	two.sided	448831	ENSG00000205097	#81:28826
Expression	Human	AI	FC	NA	FBXL22(H2012)	Fbox and leucine rich repeat protein 22	-0.648484848	0.042540128	Spearman's rank correlation rho	two.sided	283807	ENSG00000197361	#81:23562
Expression	Human	AI	FC	NA	FBXL3(H2012)	Fbox and leucine rich repeat protein 3	-0.672727273	0.033041223	Spearman's rank correlation rho	two.sided	26224	ENSG00000005812	#81:11301
Expression	Human	AI	FC	NA	FCAMR(H2012)	Fc fragment of IgA and IgM receptor	-0.757575758	0.011143447	Spearman's rank correlation rho	two.sided	83953	ENSG00000162897	#81:16998
Expression	Human	AI	FC	NA	GNAT1(H2012)	G protein subunit alpha transducin 1	-0.709090909	0.021665923	Spearman's rank correlation rho	two.sided	2779	ENSG00000114349	#81:2335
Expression	Human	AI	FC	NA	GNAT2(H2012)	G protein subunit alpha transducin 2	-0.672727273	0.033041223	Spearman's rank correlation rho	two.sided	2780	ENSG00000134183	#81:2334
Expression	Human	AI	FC	NA	GNAT3(H2012)	G protein subunit alpha transducin 3	-0.660606061	0.037588378	Spearman's rank correlation rho	two.sided	346562	ENSG00000214415	#81:24239
Expression	Human	AI	FC	NA	GATA5(H2012)	GATA binding protein 5	-0.660606061	0.037588378	Spearman's rank correlation rho	two.sided	140628	ENSG00000130700	#81:20278
Expression	Human	AI	FC	NA	GINS1(H2012)	GINS complex subunit 1	-0.709090909	0.021665923	Spearman's rank correlation rho	two.sided	9837	ENSG00000101003	#81:9810
Expression	Human	AI	FC	NA	H2AFB2(H2012)	H2A histone family member B2	-0.684848485	0.028882798	Spearman's rank correlation rho	two.sided	474381	ENSG00000277858	#81:28629
Expression	Human	AI	FC	NA	H2AFY(H2012)	H2A histone family member Y	-0.684848485	0.028882798	Spearman's rank correlation rho	two.sided	9555	ENSG00000113648	#81:8074
Expression	Human	AI	FC	NA	HAND2AS1(H2012)	HAND2 antisense RNA 1	-0.672727273	0.033041223	Spearman's rank correlation rho	two.sided	79804	ENSG00000237125	#81:15989
Expression	Human	AI	FC	NA	HDHD5AS1(H2012)	HDHD5 antisense RNA 1	-0.648484848	0.042540128	Spearman's rank correlation rho	two.sided	100130717	ENSG00000185837	#81:33778
Expression	Human	AI	FC	NA	HIGD1C(H2012)	HIG1 hypoxia inducible domain family member 1C	-0.733333333	0.015800596	Spearman's rank correlation rho	two.sided	613227	ENSG00000214511	#81:28103
Expression	Human	AI	FC	NA	ITPRIPL1(H2012)	ITPRIP like 1	-0.636363636	0.047911726	Spearman's rank correlation rho	two.sided	150771	ENSG00000198885	#81:21689
Expression	Human	AI	FC	NA	JAK2(H2012)	Janus kinase 2	-0.709090909	0.021665923	Spearman's rank correlation rho	two.sided	3717	ENSG00000096968	#81:3384
Expression	Human	AI	FC	NA	KIAA1210(H2012)	KIAA1210	-0.660606061	0.037588378	Spearman's rank correlation rho	two.sided	57481	ENSG00000250423	#81:15350
Expression	Human	AI	FC	NA	LHX5(H2012)	LIM homeobox 5	-0.696969697	0.025096676	Spearman's rank correlation rho	two.sided	64211	ENSG00000089116	#81:16777
Expression	Human	AI	FC	NA	LONRF3(H2012)	LON peptidase Nterminal domain and ring finger 3	-0.672727273	0.033041223	Spearman's rank correlation rho	two.sided	79836	ENSG00000175556	#81:15962
Expression	Human	AI	FC	NA	LRRC52AS1(H2012)	LRRC52 antisense RNA 1	-0.648484848	0.042540128	Spearman's rank correlation rho	two.sided	400794	ENSG00000237463	#81:26277
Expression	Human	AI	FC	NA	LYRM7(H2012)	LYR motif containing 7	0.757575758	0.011143447	Spearman's rank correlation rho	two.sided	90624	ENSG00000186687	#81:18146
Expression	Human	AI	FC	NA	MAF(H2012)	MAF bZIP transcription factor	-0.793939394	0.006099923	Spearman's rank correlation rho	two.sided	4094	ENSG00000178573	#81:4789
Expression	Human	AI	FC	NA	MAU2(H2012)	MAU2 sister chromatid cohesion factor	-0.76969697	0.009221953	Spearman's rank correlation rho	two.sided	23383	ENSG00000129933	#81:9935
Expression	Human	AI	FC	NA	MAMSTR(H2012)	MEF2 activating motif and SAP domain containing transcriptional regulator	-0.648484848	0.042540128	Spearman's rank correlation rho	two.sided	284358	ENSG00000176909	#81:23437
Expression	Human	AI	FC	NA	MTSS1(H2012)	MTSS IBAR domain containing 1	-0.684848485	0.028882798	Spearman's rank correlation rho	two.sided	9788	ENSG00000170873	#81:9857
Expression	Human	AI	FC	NA	NANOGNB(H2012)	NANOG neighbor homeobox	-0.684848485	0.028882798	Spearman's rank correlation rho	two.sided	360030	ENSG00000205857	#81:25879
Expression	Human	AI	FC	NA	NAT8L(H2012)	Nacetyltransferase 8 like	0.660606061	0.037588378	Spearman's rank correlation rho	two.sided	339983	ENSG00000185818	#81:24579
Expression	Human	AI	FC	NA	NAA35(H2012)	Nalphaacetyltransferase 35 NatC auxiliary subunit	-0.76969697	0.009221953	Spearman's rank correlation rho	two.sided	60560	ENSG00000135040	#81:14945
Expression	Human	AI	FC	NA	NRK(H2012)	Nik related kinase	-0.854545455	0.001636803	Spearman's rank correlation rho	two.sided	203447	ENSG00000123572	#81:22653
Expression	Human	AI	FC	NA	PSIP1(H2012)	PC4 and SFRS1 interacting protein 1	-0.684848485	0.028882798	Spearman's rank correlation rho	two.sided	11168	ENSG00000164985	#81:10564
Expression	Human	AI	FC	NA	POP4(H2012)	POP4 homolog ribonuclease PMRP subunit	0.648484848	0.042540128	Spearman's rank correlation rho	two.sided	10775	ENSG00000105171	#81:8952
Expression	Human	AI	FC	NA	PPP1R2C(H2012)	PPP1R2C family member C	-0.721212121	0.018573155	Spearman's rank correlation rho	two.sided	80316	ENSG00000102055	#81:17665
Expression	Human	AI	FC	NA	PRAMENP(H2012)	PRAME Nterminal like pseudogene	-0.684848485	0.028882798	Spearman's rank correlation rho	two.sided	649179	ENSG00000197549	#81:30752
Expression	Human	AI	FC	NA	PRAMEF1(H2012)	PRAME family member 1	-0.636363636	0.047911726	Spearman's rank correlation rho	two.sided	65121	ENSG00000116721	#81:16522
Expression	Human	AI	FC	NA	PVRIG(H2012)	PVR related immunoglobulin domain containing	-0.745454545	0.013330146	Spearman's rank correlation rho	two.sided	79037	ENSG00000213413	#81:16422
Expression	Human	AI	FC	NA	PWP2(H2012)	PWP2 small subunit processome component	0.636363636	0.047911726	Spearman's rank correlation rho	two.sided	5822	ENSG00000241945	#81:5272
Expression	Human	AI	FC	NA	PYCARD(H2012)	PYD and CARD domain containing	-0.648484848	0.042540128	Spearman's rank correlation rho	two.sided	29108	ENSG00000103490	#81:12044
Expression	Human	AI	FC	NA	RAB41(H2012)	RAB41 member RAS oncogene family	-0.636363636	0.047911726	Spearman's rank correlation rho	two.sided	347517	ENSG00000147127	#81:24195
Expression	Human	AI	FC	NA	RASL11B(H2012)	RAS like family 11 member B	-0.648484848	0.042540128	Spearman's rank correlation rho	two.sided	65997	ENSG00000128045	#81:16478
Expression	Human	AI	FC	NA	POLR3H(H2012)	RNA polymerase III subunit H	-0.648484848	0.042540128	Spearman's rank correlation rho	two.sided	171568	ENSG00000100413	#81:20965
Expression	Human	AI	FC	NA	POLRMT(H2012)	RNA polymerase mitochondrial	0.648484848	0.042540128	Spearman's rank correlation rho	two.sided	5442	ENSG00000099821	#81:5646
Expression	Human	AI	FC	NA	RHEB(H2012)	Ras homolog mTORC1 binding	0.648484848	0.042540128	Spearman's rank correlation rho	two.sided	6009	ENSG00000106615	#81:5107
Expression	Human	AI	FC	NA	RHD(H2012)	Rh blood group D antigen	-0.660606061	0.037588378	Spearman's rank correlation rho	two.sided	6007	ENSG00000187010	#81:5109
Expression	Human	AI	FC	NA	S100A2(H2012)	S100 calcium binding protein A2	-0.672727273	0.033041223	Spearman's rank correlation rho	two.sided	6273	ENSG00000196754	#81:6858
Expression	Human	AI	FC	NA	SETSIP(H2012)	SET like protein	0.83030303	0.002940227	Spearman's rank correlation rho	two.sided	646817	ENSG00000230667	#81:28920
Expression	Human	AI	FC	NA	SETP10(H2012)	SET pseudogene 10	0.709090909	0.021665923	Spearman's rank correlation rho	two.sided	100287822	NA	#81:34985
Expression	Human	AI	FC	NA	SH3PXD2A(H2012)	SH3 and PX domains 2A	0.636363636	0.047911726	Spearman's rank correlation rho	two.sided	9644	ENSG00000107957	#81:8000
Expression	Human	AI	FC	NA	SMG1P7(H2012)	SMG1 pseudogene 7	-0.696969697	0.025096676	Spearman's rank correlation rho	two.sided	100506060	ENSG00000261556	#81:39661
Expression	Human	AI	FC	NA	STEAP1(H2012)	STEAP family member 1	0.684848485	0.028882798	Spearman's rank correlation rho	two.sided	26872	ENSG00000164647	#81:10967
Expression	Human	AI	FC	NA	TBC1D21(H2012)	TBC1 domain family member 21	-0.684848485	0.028882798	Spearman's rank correlation rho	two.sided	161514	ENSG00000167139	#81:21297
Expression	Human	AI	FC	NA	TIMP1(H2012)	TIMP metallopeptidase inhibitor 1	-0.648484848	0.042540128	Spearman's rank correlation rho	two.sided	7076	ENSG00000102265	#81:6053
Expression	Human	AI	FC	NA	TNFSF12(H2012)	TNF superfamily member 12	-0.915151515	2.04E+09	Spearman's rank correlation rho	two.sided	8742	ENSG00000239697	#81:8764
Expression	Human	AI	FC	NA	USH1G(H2012)	USH1 protein network component sans	-0.636363636	0.047911726	Spearman's rank correlation rho	two.sided	124590	ENSG00000182040	#81:19016
Expression	Human	AI	FC	NA	VANGL2(H2012)	VANGL planar cell polarity protein 2	-0.636363636	0.047911726	Spearman's rank correlation rho	two.sided	57216	ENSG00000162738	#81:15448
Expression	Human	AI	FC	NA	VPS26C(H2012)	VPS26 endosomal protein sorting factor C	0.709090909	0.021665923	Spearman's rank correlation rho	two.sided	10311	ENSG00000157538	#81:9363
Expression	Human	AI	FC	NA	WASHC5(H2012)	WASH complex subunit 5	0.781818182	0.007547008	Spearman's rank correlation rho	two.sided	9897	ENSG00000164961	#81:9754
Expression	Human	AI	FC	NA	XRRA1(H2012)	Xray radiation resistance associated 1	-0.636363636	0.047911726	Spearman's rank correlation rho	two.sided	143570	ENSG00000166435	#81:20136
Expression	Human	AI	FC	NA	ARMT1(H2012)	acidic residue methyltransferase 1	0.684848485	0.028882798	Spearman's rank correlation rho	two.sided	79624	ENSG00000146476	#81:16140
Expression	Human	AI	FC	NA	ACO2(H2012)	aconitase 2	0.721212121	0.018573155	Spearman's rank correlation rho	two.sided	50	ENSG00000100412	#81:853
Expression	Human	AI	FC	NA	ABLIM1(H2012)	actin binding LIM protein 1	-0.684848485	0.028882798	Spearman's rank correlation rho	two.sided	3983	ENSG00000099204	#81:4894
Expression	Human	AI	FC	NA	ABLIM3(H2012)	actin binding LIM protein family member 3	-0.781818182	0.007547008	Spearman's rank correlation rho	two.sided	22885	ENSG00000173210	#81:10345
Expression	Human	AI	FC	NA	ABRA(H2012)	actin binding Rho activating protein	-0.793939394	0.006099923	Spearman's rank correlation rho	two.sided	137735	ENSG00000174429	#81:20413
Expression	Human	AI	FC	NA	ABITRAM(H2012)	actin binding transcription modulator	0.636363636	0.047911726	Spearman's rank correlation rho	two.sided	54942	ENSG00000119328	#81:14651
Expression	Human	AI	FC	NA	AFAP1(H2012)	actin filament associated protein 1	-0.648484848	0.042540128	Spearman's rank correlation rho	two.sided	60312	ENSG00000196526	#81:14985
Expression	Human	AI	FC	NA	ACSL3(H2012)	acylCoA synthetase long chain family member 3	0.721212121	0.018573155	Spearman's rank correlation rho	two.sided	2181	ENSG00000123983	#81:2878
Expression	Human	AI	FC	NA	APPL2(H2012)	adaptor protein phosphotyrosine interacting with PH domain and leucine zipper 2	-0.854545455	0.001636803	Spearman's rank correlation rho	two.sided	55198	ENSG00000136044	#81:14431
Expression	Human	AI	FC	NA	AP1M2(H2012)	adaptor related protein complex 1 subunit mu 2	-0.684848485	0.028882798	Spearman's rank correlation rho	two.sided	10053	ENSG00000129354	#81:9614
Expression	Human	AI	FC	NA	ADORA1(H2012)	adenosine A1 receptor	0.709090909	0.021665923	Spearman's rank correlation rho	two.sided	134	ENSG00000163485	#81:780
Expression	Human	AI	FC	NA	AMPD1(H2012)	adenosine monophosphate deaminase 1	-0.781818182	0.007547008	Spearman's rank correlation rho	two.sided	270	ENSG00000116748	#81:653
Expression	Human	AI	FC	NA	AKR1C3(H2012)	aldoketo reductase family 1 member C3	0.636363636	0.047911726	Spearman's rank correlation rho	two.sided	8644	ENSG00000196139	#81:8854
Expression	Human	AI	FC	NA	A4GNT(H2012)	alpha14Nacetylglucosaminyltransferase	-0.636363636	0.047911726	Spearman's rank correlation rho	two.sided	51146	ENSG00000118017	#81:13578
Expression	Human	AI	FC	NA	ACMSD(H2012)	aminocarboxymuconate semialdehyde decarboxylase	-0.648484848	0.042540128	Spearman's rank correlation rho	two.sided	130013	ENSG00000153086	#81:20676
Expression	Human	AI	FC	NA	ASB17(H2012)	ankyrin repeat and SOCS box containing 17	-0.745454545	0.013330146	Spearman's rank correlation rho	two.sided	127247	ENSG00000154007	#81:20839
Expression	Human	AI	FC	NA	ANKS4B(H2012)	ankyrin repeat and sterile alpha motif domain containing 4B	-0.76969697	0.009221953	Spearman's rank correlation rho	two.sided	257629	ENSG00000175311	#81:21966
Expression	Human	AI	FC	NA	ANO4(H2012)	anoctamin 4	0.660606061	0.037588378	Spearman's rank correlation rho	two.sided	121601	ENSG00000151572	#81:19144
Expression	Human	AI	FC	NA	APOF(H2012)	apolipoprotein F	-0.660606061	0.037588378	Spearman's rank correlation rho	two.sided	319	ENSG00000175336	#81:612
Expression	Human	AI	FC	NA	APAF1(H2012)	apoptotic peptidase activating factor 1	-0.648484848	0.042540128	Spearman's rank correlation rho	two.sided	317	ENSG00000120868	#81:614
Expression	Human	AI	FC	NA	ARMC1(H2012)	armadillo repeat containing 1	0.696969697	0.025096676	Spearman's rank correlation rho	two.sided	55156	ENSG00000104442	#81:14468
Expression	Human	AI	FC	NA	ARMC9(H2012)	armadillo repeat containing 9	0.721212121	0.018573155	Spearman's rank correlation rho	two.sided	80210	ENSG00000135931	#81:17717
Expression	Human	AI	FC	NA	ATRNL1(H2012)	attractin like 1	0.660606061	0.037588378	Spearman's rank correlation rho	two.sided	26033	ENSG00000107518	#81:11413
Expression	Human	AI	FC	NA	BIRC8(H2012)	baculoviral IAP repeat containing 8	-0.636363636	0.047911726	Spearman's rank correlation rho	two.sided	112401	ENSG00000163098	#81:19735
Expression	Human	AI	FC	NA	BANF2(H2012)	barrier to autointegration factor 2	-0.648484848	0.042540128	Spearman's rank correlation rho	two.sided	140836	ENSG00000125888	#81:20204
Expression	Human	AI	FC	NA	CALCRL(H2012)	calcitonin receptor like receptor	-0.721212121	0.018573155	Spearman's rank correlation rho	two.sided	10203	ENSG00000064989	#81:9474
Expression	Human	AI	FC	NA	CALHM4(H2012)	calcium homeostasis modulator family member 4	-0.745454545	0.013330146	Spearman's rank correlation rho	two.sided	221301	ENSG00000164451	#81:22439
Expression	Human	AI	FC	NA	CALML3(H2012)	calmodulin like 3	0.636363636	0.047911726	Spearman's rank correlation rho	two.sided	810	ENSG00000178363	#81:170
Expression	Human	AI	FC	NA	CAPN11(H2012)	calpain 11	-0.648484848	0.042540128	Spearman's rank correlation rho	two.sided	11131	ENSG00000137225	#81:10599
Expression	Human	AI	FC	NA	CPB2(H2012)	carboxypeptidase B2	-0.672727273	0.033041223	Spearman's rank correlation rho	two.sided	1361	ENSG00000080618	#81:1595
Expression	Human	AI	FC	NA	CASP9(H2012)	caspase 9	0.636363636	0.047911726	Spearman's rank correlation rho	two.sided	842	ENSG00000132906	#81:137
Expression	Human	AI	FC	NA	CTSW(H2012)	cathepsin W	-0.696969697	0.025096676	Spearman's rank correlation rho	two.sided	1521	ENSG00000172543	#81:1438
Expression	Human	AI	FC	NA	CATSPERB(H2012)	cation channel sperm associated auxiliary subunit beta	-0.842424242	0.002220031	Spearman's rank correlation rho	two.sided	79820	ENSG00000133962	#81:15975
Expression	Human	AI	FC	NA	CAPRIN1(H2012)	cell cycle associated protein 1	0.660606061	0.037588378	Spearman's rank correlation rho	two.sided	4076	ENSG00000135387	#81:4805
Expression	Human	AI	FC	NA	CLIC2(H2012)	chloride intracellular channel 2	0.903030303	3.44E+09	Spearman's rank correlation rho	two.sided	1193	ENSG00000155962	#81:1727
Expression	Human	AI	FC	NA	CHRM3(H2012)	cholinergic receptor muscarinic 3	0.636363636	0.047911726	Spearman's rank correlation rho	two.sided	1131	ENSG00000133019	#81:1784
Expression	Human	AI	FC	NA	CDY2B(H2012)	chromodomain Ylinked 2B	-0.648484848	0.042540128	Spearman's rank correlation rho	two.sided	203611	ENSG00000129873	#81:22645
Expression	Human	AI	FC	NA	CHD1(H2012)	chromodomain helicase DNA binding protein 1	-0.696969697	0.025096676	Spearman's rank correlation rho	two.sided	1105	ENSG00000153922	#81:1807
Expression	Human	AI	FC	NA	C11orf24(H2012)	chromosome 11 open reading frame 24	0.684848485	0.028882798	Spearman's rank correlation rho	two.sided	53838	ENSG00000171067	#81:13103
Expression	Human	AI	FC	NA	C11orf44(H2012)	chromosome 11 open reading frame 44	-0.636363636	0.047911726	Spearman's rank correlation rho	two.sided	283171	ENSG00000175728	#81:23711
Expression	Human	AI	FC	NA	C11orf49(H2012)	chromosome 11 open reading frame 49	0.636363636	0.047911726	Spearman's rank correlation rho	two.sided	79096	ENSG00000149179	#81:16370
Expression	Human	AI	FC	NA	C11orf87(H2012)	chromosome 11 open reading frame 87	0.76969697	0.009221953	Spearman's rank correlation rho	two.sided	399947	ENSG00000185742	#81:26413
Expression	Human	AI	FC	NA	C12orf50(H2012)	chromosome 12 open reading frame 50	-0.709090909	0.021665923	Spearman's rank correlation rho	two.sided	160419	ENSG00000165805	#81:21331
Expression	Human	AI	FC	NA	C17orf53(H2012)	chromosome 17 open reading frame 53	-0.660606061	0.037588378	Spearman's rank correlation rho	two.sided	78995	ENSG00000125319	#81:16456
Expression	Human	AI	FC	NA	C17orf98(H2012)	chromosome 17 open reading frame 98	-0.745454545	0.013330146	Spearman's rank correlation rho	two.sided	388381	ENSG00000275489	#81:25393
Expression	Human	AI	FC	NA	CLDN14(H2012)	claudin 14	-0.660606061	0.037588378	Spearman's rank correlation rho	two.sided	23562	ENSG00000159261	#81:11786
Expression	Human	AI	FC	NA	CCDC172(H2012)	coiledcoil domain containing 172	-0.76969697	0.009221953	Spearman's rank correlation rho	two.sided	374355	ENSG00000182645	#81:25828
Expression	Human	AI	FC	NA	CRISP1(H2012)	cysteine rich secretory protein 1	-0.721212121	0.018573155	Spearman's rank correlation rho	two.sided	167	ENSG00000124812	#81:748
Expression	Human	AI	FC	NA	CARS(H2012)	cysteinyltRNA synthetase	0.636363636	0.047911726	Spearman's rank correlation rho	two.sided	833	ENSG00000110619	#81:147
Expression	Human	AI	FC	NA	CYP2C18(H2012)	cytochrome P450 family 2 subfamily C member 18	-0.866666667	0.001173538	Spearman's rank correlation rho	two.sided	1562	ENSG00000108242	#81:1407
Expression	Human	AI	FC	NA	CYP4F24P(H2012)	cytochrome P450 family 4 subfamily F member 24 pseudogene	-0.636363636	0.047911726	Spearman's rank correlation rho	two.sided	388514	NA	#81:25371
Expression	Human	AI	FC	NA	COX7B2(H2012)	cytochrome c oxidase subunit 7B2	-0.709090909	0.021665923	Spearman's rank correlation rho	two.sided	170712	ENSG00000170516	#81:21025
Expression	Human	AI	FC	NA	LOC220077(H2012)	dedicator of cytokinesis 1 pseudogene	-0.757575758	0.011143447	Spearman's rank correlation rho	two.sided	220077	NA	#81:22515
Expression	Human	AI	FC	NA	DEFB103B(H2012)	defensin beta 103B	-0.890909091	5.42E+09	Spearman's rank correlation rho	two.sided	55894	ENSG00000177243	#81:13940
Expression	Human	AI	FC	NA	DEFB126(H2012)	defensin beta 126	-0.684848485	0.028882798	Spearman's rank correlation rho	two.sided	81623	ENSG00000125788	#81:17281
Expression	Human	AI	FC	NA	DHRS11(H2012)	dehydrogenasereductase 11	0.660606061	0.037588378	Spearman's rank correlation rho	two.sided	79154	ENSG00000278535	#81:16334
Expression	Human	AI	FC	NA	DUPD1(H2012)	dual specificity phosphatase and pro isomerase domain containing 1	-0.696969697	0.025096676	Spearman's rank correlation rho	two.sided	338599	ENSG00000188716	#81:24741
Expression	Human	AI	FC	NA	DNAH3(H2012)	dynein axonemal heavy chain 3	0.696969697	0.025096676	Spearman's rank correlation rho	two.sided	55567	ENSG00000158486	#81:14218
Expression	Human	AI	FC	NA	DTNA(H2012)	dystrobrevin alpha	-0.721212121	0.018573155	Spearman's rank correlation rho	two.sided	1837	ENSG00000134769	#81:1154
Expression	Human	AI	FC	NA	EMP3(H2012)	epithelial membrane protein 3	-0.757575758	0.011143447	Spearman's rank correlation rho	two.sided	2014	ENSG00000142227	#81:1016
Expression	Human	AI	FC	NA	ESPN(H2012)	espin	-0.636363636	0.047911726	Spearman's rank correlation rho	two.sided	83715	ENSG00000187017	#81:17092
Expression	Human	AI	FC	NA	ESR2(H2012)	estrogen receptor 2	-0.793939394	0.006099923	Spearman's rank correlation rho	two.sided	2100	ENSG00000140009	#81:942
Expression	Human	AI	FC	NA	FAM205C(H2012)	family with sequence similarity 205 member C	-0.806060606	0.004862061	Spearman's rank correlation rho	two.sided	100129969	ENSG00000187791	#81:32038
Expression	Human	AI	FC	NA	FAM210B(H2012)	family with sequence similarity 210 member B	0.684848485	0.028882798	Spearman's rank correlation rho	two.sided	116151	ENSG00000124098	#81:19399
Expression	Human	AI	FC	NA	FAM24A(H2012)	family with sequence similarity 24 member A	0.636363636	0.047911726	Spearman's rank correlation rho	two.sided	118670	ENSG00000203795	#81:19265
Expression	Human	AI	FC	NA	FABP7(H2012)	fatty acid binding protein 7	-0.684848485	0.028882798	Spearman's rank correlation rho	two.sided	2173	ENSG00000164434	#81:2884
Expression	Human	AI	FC	NA	FGF20(H2012)	fibroblast growth factor 20	-0.696969697	0.025096676	Spearman's rank correlation rho	two.sided	26281	ENSG00000078579	#81:11250
Expression	Human	AI	FC	NA	FOXN1(H2012)	forkhead box N1	-0.672727273	0.033041223	Spearman's rank correlation rho	two.sided	8456	ENSG00000109101	#81:7018
Expression	Human	AI	FC	NA	GBA3(H2012)	glucosylceramidase beta 3 genepseudogene	-0.76969697	0.009221953	Spearman's rank correlation rho	two.sided	57733	ENSG00000249948	#81:15145
Expression	Human	AI	FC	NA	GSTCD(H2012)	glutathione Stransferase Cterminal domain containing	-0.709090909	0.021665923	Spearman's rank correlation rho	two.sided	79807	ENSG00000138780	#81:15987
Expression	Human	AI	FC	NA	GDPD3(H2012)	glycerophosphodiester phosphodiesterase domain containing 3	-0.781818182	0.007547008	Spearman's rank correlation rho	two.sided	79153	ENSG00000102886	#81:16335
Expression	Human	AI	FC	NA	GP2(H2012)	glycoprotein 2	-0.636363636	0.047911726	Spearman's rank correlation rho	two.sided	2813	ENSG00000169347	#81:2297
Expression	Human	AI	FC	NA	LOC645752(H2012)	golgin A6 family member A pseudogene	-0.672727273	0.033041223	Spearman's rank correlation rho	two.sided	645752	NA	#81:29196
Expression	Human	AI	FC	NA	GOLGA8CP(H2012)	golgin A8 family member C pseudogene	0.696969697	0.025096676	Spearman's rank correlation rho	two.sided	729786	ENSG00000181984	#81:31462
Expression	Human	AI	FC	NA	LOC441728(H2012)	golginlike pseudogene	-0.636363636	0.047911726	Spearman's rank correlation rho	two.sided	441728	NA	#81:27145
Expression	Human	AI	FC	NA	GUCY1A2(H2012)	guanylate cyclase 1 soluble subunit alpha 2	0.721212121	0.018573155	Spearman's rank correlation rho	two.sided	2977	ENSG00000152402	#81:2134
Expression	Human	AI	FC	NA	HSPA1A(H2012)	heat shock protein family A Hsp70 member 1A	0.636363636	0.047911726	Spearman's rank correlation rho	two.sided	3303	ENSG00000204389	#81:3729
Expression	Human	AI	FC	NA	HNRNPK(H2012)	heterogeneous nuclear ribonucleoprotein K	-0.721212121	0.018573155	Spearman's rank correlation rho	two.sided	3190	ENSG00000165119	#81:3826
Expression	Human	AI	FC	NA	HAL(H2012)	histidine ammonialyase	-0.721212121	0.018573155	Spearman's rank correlation rho	two.sided	3034	ENSG00000084110	#81:2086
Expression	Human	AI	FC	NA	HIST1H1E(H2012)	histone cluster 1 H1 family member e	-0.660606061	0.037588378	Spearman's rank correlation rho	two.sided	3008	ENSG00000168298	#81:2105
Expression	Human	AI	FC	NA	HIST1H2AH(H2012)	histone cluster 1 H2A family member h	-0.745454545	0.013330146	Spearman's rank correlation rho	two.sided	85235	ENSG00000274997	#81:18417
Expression	Human	AI	FC	NA	HIST1H2AI(H2012)	histone cluster 1 H2A family member i	-0.636363636	0.047911726	Spearman's rank correlation rho	two.sided	8329	ENSG00000196747	#81:7135
Expression	Human	AI	FC	NA	HIST1H2BE(H2012)	histone cluster 1 H2B family member e	-0.636363636	0.047911726	Spearman's rank correlation rho	two.sided	8344	ENSG00000274290	#81:7120
Expression	Human	AI	FC	NA	HIST1H4F(H2012)	histone cluster 1 H4 family member f	-0.745454545	0.013330146	Spearman's rank correlation rho	two.sided	8361	ENSG00000274618	#81:7103
Expression	Human	AI	FC	NA	HIST1H4H(H2012)	histone cluster 1 H4 family member h	-0.76969697	0.009221953	Spearman's rank correlation rho	two.sided	8365	ENSG00000158406	#81:7099
Expression	Human	AI	FC	NA	HIST1H4I(H2012)	histone cluster 1 H4 family member i	-0.636363636	0.047911726	Spearman's rank correlation rho	two.sided	8294	ENSG00000276180	#81:7157
Expression	Human	AI	FC	NA	HIST2H2AB(H2012)	histone cluster 2 H2A family member b	-0.648484848	0.042540128	Spearman's rank correlation rho	two.sided	317772	ENSG00000184270	#81:22974
Expression	Human	AI	FC	NA	HOXA10(H2012)	homeobox A10	-0.648484848	0.042540128	Spearman's rank correlation rho	two.sided	3206	ENSG00000253293	#81:3810
Expression	Human	AI	FC	NA	HOXC10(H2012)	homeobox C10	-0.709090909	0.021665923	Spearman's rank correlation rho	two.sided	3226	ENSG00000180818	#81:3789
Expression	Human	AI	FC	NA	HOXC13(H2012)	homeobox C13	-0.733333333	0.015800596	Spearman's rank correlation rho	two.sided	3229	ENSG00000123364	#81:3786
Expression	Human	AI	FC	NA	IGLV657(H2012)	immunoglobulin lambda variable 657	-0.76969697	0.009221953	Spearman's rank correlation rho	two.sided	28778	NA	#81:12285
Expression	Human	AI	FC	NA	INMT(H2012)	indolethylamine Nmethyltransferase	-0.733333333	0.015800596	Spearman's rank correlation rho	two.sided	11185	ENSG00000241644	#81:10546
Expression	Human	AI	FC	NA	ING4(H2012)	inhibitor of growth family member 4	-0.709090909	0.021665923	Spearman's rank correlation rho	two.sided	51147	ENSG00000111653	#81:13577
Expression	Human	AI	FC	NA	ITLN1(H2012)	intelectin 1	-0.648484848	0.042540128	Spearman's rank correlation rho	two.sided	55600	ENSG00000179914	#81:14199
Expression	Human	AI	FC	NA	IRF2(H2012)	interferon regulatory factor 2	-0.721212121	0.018573155	Spearman's rank correlation rho	two.sided	3660	ENSG00000168310	#81:3436
Expression	Human	AI	FC	NA	IL19(H2012)	interleukin 19	-0.757575758	0.011143447	Spearman's rank correlation rho	two.sided	29949	ENSG00000142224	#81:11922
Expression	Human	AI	FC	NA	ITSN2(H2012)	intersectin 2	0.684848485	0.028882798	Spearman's rank correlation rho	two.sided	50618	ENSG00000198399	#81:13804
Expression	Human	AI	FC	NA	IREB2(H2012)	iron responsive element binding protein 2	-0.684848485	0.028882798	Spearman's rank correlation rho	two.sided	3658	ENSG00000136381	#81:3438
Expression	Human	AI	FC	NA	KAZN(H2012)	kazrin periplakin interacting protein	-0.696969697	0.025096676	Spearman's rank correlation rho	two.sided	23254	ENSG00000189337	#81:10039
Expression	Human	AI	FC	NA	KRT222(H2012)	keratin 222	0.745454545	0.013330146	Spearman's rank correlation rho	two.sided	125113	ENSG00000213424	#81:18976
Expression	Human	AI	FC	NA	KRTAP107(H2012)	keratin associated protein 107	-0.696969697	0.025096676	Spearman's rank correlation rho	two.sided	386675	ENSG00000272804	#81:25638
Expression	Human	AI	FC	NA	KRTAP43(H2012)	keratin associated protein 43	-0.672727273	0.033041223	Spearman's rank correlation rho	two.sided	85290	ENSG00000196156	#81:18410
Expression	Human	AI	FC	NA	KIR3DL2(H2012)	killer cell immunoglobulin like receptor three Ig domains and long cytoplasmic tail 2	-0.648484848	0.042540128	Spearman's rank correlation rho	two.sided	3812	ENSG00000240403	#81:3091
Expression	Human	AI	FC	NA	KIF2B(H2012)	kinesin family member 2B	-0.672727273	0.033041223	Spearman's rank correlation rho	two.sided	84643	ENSG00000141200	#81:18666
Expression	Human	AI	FC	NA	LMAN1L(H2012)	lectin mannose binding 1 like	-0.672727273	0.033041223	Spearman's rank correlation rho	two.sided	79748	ENSG00000140506	#81:16031
Expression	Human	AI	FC	NA	LRRC3B(H2012)	leucine rich repeat containing 3B	-0.927272727	1.12E+09	Spearman's rank correlation rho	two.sided	116135	ENSG00000179796	#81:19404
Expression	Human	AI	FC	NA	LRRC3C(H2012)	leucine rich repeat containing 3C	-0.636363636	0.047911726	Spearman's rank correlation rho	two.sided	100505591	ENSG00000204913	#81:39804
Expression	Human	AI	FC	NA	LRRC74A(H2012)	leucine rich repeat containing 74A	-0.660606061	0.037588378	Spearman's rank correlation rho	two.sided	145497	ENSG00000100565	#81:20046
Expression	Human	AI	FC	NA	LUZP4(H2012)	leucine zipper protein 4	-0.636363636	0.047911726	Spearman's rank correlation rho	two.sided	51213	ENSG00000102021	#81:13512
Expression	Human	AI	FC	NA	LTC4S(H2012)	leukotriene C4 synthase	-0.684848485	0.028882798	Spearman's rank correlation rho	two.sided	4056	ENSG00000213316	#81:4826
Expression	Human	AI	FC	NA	LIPI(H2012)	lipase I	-0.76969697	0.009221953	Spearman's rank correlation rho	two.sided	149998	ENSG00000188992	#81:21751
Expression	Human	AI	FC	NA	LCN10(H2012)	lipocalin 10	-0.684848485	0.028882798	Spearman's rank correlation rho	two.sided	414332	ENSG00000187922	#81:27565
Expression	Human	AI	FC	NA	LINC00261(H2012)	long intergenic nonprotein coding RNA 261	-0.636363636	0.047911726	Spearman's rank correlation rho	two.sided	140828	ENSG00000259974	#81:20208
Expression	Human	AI	FC	NA	LINC00326(H2012)	long intergenic nonprotein coding RNA 326	-0.636363636	0.047911726	Spearman's rank correlation rho	two.sided	285735	NA	#81:23171
Expression	Human	AI	FC	NA	LINC00615(H2012)	long intergenic nonprotein coding RNA 615	-0.684848485	0.028882798	Spearman's rank correlation rho	two.sided	439916	ENSG00000196243	#81:27522
Expression	Human	AI	FC	NA	LINC00668(H2012)	long intergenic nonprotein coding RNA 668	-0.672727273	0.033041223	Spearman's rank correlation rho	two.sided	400643	ENSG00000265933	#81:26316
Expression	Human	AI	FC	NA	KMT2C(H2012)	lysine methyltransferase 2C	-0.733333333	0.015800596	Spearman's rank correlation rho	two.sided	58508	ENSG00000055609	#81:15048
Expression	Human	AI	FC	NA	MROH2A(H2012)	maestro heat like repeat family member 2A	-0.660606061	0.037588378	Spearman's rank correlation rho	two.sided	339766	ENSG00000185038	#81:24618
Expression	Human	AI	FC	NA	MROH9(H2012)	maestro heat like repeat family member 9	-0.660606061	0.037588378	Spearman's rank correlation rho	two.sided	80133	ENSG00000117501	#81:17761
Expression	Human	AI	FC	NA	HLADPB2(H2012)	major histocompatibility complex class II DP beta 2 pseudogene	-0.660606061	0.037588378	Spearman's rank correlation rho	two.sided	3116	ENSG00000224557	#81:1960
Expression	Human	AI	FC	NA	MTCP1(H2012)	mature T cell proliferation 1	-0.745454545	0.013330146	Spearman's rank correlation rho	two.sided	4515	ENSG00000214827	#81:4474
Expression	Human	AI	FC	NA	MARCH8(H2012)	membrane associated ringCHtype finger 8	-0.648484848	0.042540128	Spearman's rank correlation rho	two.sided	220972	ENSG00000165406	#81:22476
Expression	Human	AI	FC	NA	MICU2(H2012)	mitochondrial calcium uptake 2	-0.660606061	0.037588378	Spearman's rank correlation rho	two.sided	221154	ENSG00000165487	#81:22453
Expression	Human	AI	FC	NA	MRPL18(H2012)	mitochondrial ribosomal protein L18	0.648484848	0.042540128	Spearman's rank correlation rho	two.sided	29074	ENSG00000112110	#81:12075
Expression	Human	AI	FC	NA	MAP4K1(H2012)	mitogenactivated protein kinase kinase kinase kinase 1	-0.672727273	0.033041223	Spearman's rank correlation rho	two.sided	11184	ENSG00000104814	#81:10548
Expression	Human	AI	FC	NA	MLN(H2012)	motilin	-0.806060606	0.004862061	Spearman's rank correlation rho	two.sided	4295	ENSG00000096395	#81:4623
Expression	Human	AI	FC	NA	MUC13(H2012)	mucin 13 cell surface associated	-0.672727273	0.033041223	Spearman's rank correlation rho	two.sided	56667	ENSG00000173702	#81:15721
Expression	Human	AI	FC	NA	MUC7(H2012)	mucin 7 secreted	-0.636363636	0.047911726	Spearman's rank correlation rho	two.sided	4589	ENSG00000171195	#81:4407
Expression	Human	AI	FC	NA	MARCKS(H2012)	myristoylated alanine rich protein kinase C substrate	-0.648484848	0.042540128	Spearman's rank correlation rho	two.sided	4082	ENSG00000277443	#81:4801
Expression	Human	AI	FC	NA	NRDC(H2012)	nardilysin convertase	0.76969697	0.009221953	Spearman's rank correlation rho	two.sided	4898	ENSG00000078618	#81:4109
Expression	Human	AI	FC	NA	NEBL(H2012)	nebulette	-0.648484848	0.042540128	Spearman's rank correlation rho	two.sided	10529	ENSG00000078114	#81:9171
Expression	Human	AI	FC	NA	NRROS(H2012)	negative regulator of reactive oxygen species	-0.721212121	0.018573155	Spearman's rank correlation rho	two.sided	375387	ENSG00000174004	#81:25752
Expression	Human	AI	FC	NA	NONO(H2012)	nonPOU domain containing octamer binding	-0.636363636	0.047911726	Spearman's rank correlation rho	two.sided	4841	ENSG00000147140	#81:4163
Expression	Human	AI	FC	NA	NFIA(H2012)	nuclear factor I A	-0.757575758	0.011143447	Spearman's rank correlation rho	two.sided	4774	ENSG00000162599	#81:4226
Expression	Human	AI	FC	NA	NR2C2AP(H2012)	nuclear receptor 2C2 associated protein	-0.648484848	0.042540128	Spearman's rank correlation rho	two.sided	126382	ENSG00000184162	#81:20896
Expression	Human	AI	FC	NA	NPM1(H2012)	nucleophosmin 1	-0.745454545	0.013330146	Spearman's rank correlation rho	two.sided	4869	ENSG00000181163	#81:4132
Expression	Human	AI	FC	NA	NUDT12(H2012)	nudix hydrolase 12	0.660606061	0.037588378	Spearman's rank correlation rho	two.sided	83594	ENSG00000112874	#81:17138
Expression	Human	AI	FC	NA	OR10J3(H2012)	olfactory receptor family 10 subfamily J member 3	-0.842424242	0.002220031	Spearman's rank correlation rho	two.sided	441911	ENSG00000196266	#81:27094
Expression	Human	AI	FC	NA	OR10K2(H2012)	olfactory receptor family 10 subfamily K member 2	-0.709090909	0.021665923	Spearman's rank correlation rho	two.sided	391107	ENSG00000180708	#81:26789
Expression	Human	AI	FC	NA	OR13F1(H2012)	olfactory receptor family 13 subfamily F member 1	-0.636363636	0.047911726	Spearman's rank correlation rho	two.sided	138805	ENSG00000186881	#81:20374
Expression	Human	AI	FC	NA	OR2B6(H2012)	olfactory receptor family 2 subfamily B member 6	-0.866666667	0.001173538	Spearman's rank correlation rho	two.sided	26212	ENSG00000124657	#81:11306
Expression	Human	AI	FC	NA	OR4C11(H2012)	olfactory receptor family 4 subfamily C member 11	-0.684848485	0.028882798	Spearman's rank correlation rho	two.sided	219429	ENSG00000172188	#81:22605
Expression	Human	AI	FC	NA	OR5K2(H2012)	olfactory receptor family 5 subfamily K member 2	-0.636363636	0.047911726	Spearman's rank correlation rho	two.sided	402135	ENSG00000231861	#81:26002
Expression	Human	AI	FC	NA	OR5M1(H2012)	olfactory receptor family 5 subfamily M member 1	-0.757575758	0.011143447	Spearman's rank correlation rho	two.sided	390168	ENSG00000255012	#81:25031
Expression	Human	AI	FC	NA	OR52M1(H2012)	olfactory receptor family 52 subfamily M member 1	-0.684848485	0.028882798	Spearman's rank correlation rho	two.sided	119772	ENSG00000197790	#81:19223
Expression	Human	AI	FC	NA	OR6C68(H2012)	olfactory receptor family 6 subfamily C member 68	-0.709090909	0.021665923	Spearman's rank correlation rho	two.sided	403284	ENSG00000205327	#81:27885
Expression	Human	AI	FC	NA	OR6C75(H2012)	olfactory receptor family 6 subfamily C member 75	-0.672727273	0.033041223	Spearman's rank correlation rho	two.sided	390323	ENSG00000187857	#81:24969
Expression	Human	AI	FC	NA	OR8K1(H2012)	olfactory receptor family 8 subfamily K member 1	-0.757575758	0.011143447	Spearman's rank correlation rho	two.sided	390157	ENSG00000150261	#81:25037
Expression	Human	AI	FC	NA	OR8K5(H2012)	olfactory receptor family 8 subfamily K member 5	-0.684848485	0.028882798	Spearman's rank correlation rho	two.sided	219453	ENSG00000181752	#81:22597
Expression	Human	AI	FC	NA	OR8U8(H2012)	olfactory receptor family 8 subfamily U member 8	-0.793939394	0.006099923	Spearman's rank correlation rho	two.sided	504189	ENSG00000262315	#81:28487
Expression	Human	AI	FC	NA	ORM2(H2012)	orosomucoid 2	-0.696969697	0.025096676	Spearman's rank correlation rho	two.sided	5005	ENSG00000228278	#81:4016
Expression	Human	AI	FC	NA	PCNX4(H2012)	pecanex 4	-0.721212121	0.018573155	Spearman's rank correlation rho	two.sided	64430	ENSG00000126773	#81:16707
Expression	Human	AI	FC	NA	PIGN(H2012)	phosphatidylinositol glycan anchor biosynthesis class N	0.696969697	0.025096676	Spearman's rank correlation rho	two.sided	23556	ENSG00000197563	#81:11791
Expression	Human	AI	FC	NA	PGM1(H2012)	phosphoglucomutase 1	-0.781818182	0.007547008	Spearman's rank correlation rho	two.sided	5236	ENSG00000079739	#81:5817
Expression	Human	AI	FC	NA	PLEKHA5(H2012)	pleckstrin homology domain containing A5	0.709090909	0.021665923	Spearman's rank correlation rho	two.sided	54477	ENSG00000052126	#81:12950
Expression	Human	AI	FC	NA	PLEKHS1(H2012)	pleckstrin homology domain containing S1	-0.672727273	0.033041223	Spearman's rank correlation rho	two.sided	79949	ENSG00000148735	#81:17862
Expression	Human	AI	FC	NA	PKD1L3(H2012)	polycystin 1 like 3 transient receptor potential channel interacting	-0.757575758	0.011143447	Spearman's rank correlation rho	two.sided	342372	ENSG00000277481	#81:24429
Expression	Human	AI	FC	NA	KCTD17(H2012)	potassium channel tetramerization domain containing 17	0.648484848	0.042540128	Spearman's rank correlation rho	two.sided	79734	ENSG00000100379	#81:16043
Expression	Human	AI	FC	NA	KCNG1(H2012)	potassium voltagegated channel modifier subfamily G member 1	-0.733333333	0.015800596	Spearman's rank correlation rho	two.sided	3755	ENSG00000026559	#81:3354
Expression	Human	AI	FC	NA	KCNC2(H2012)	potassium voltagegated channel subfamily C member 2	0.636363636	0.047911726	Spearman's rank correlation rho	two.sided	3747	ENSG00000166006	#81:3362
Expression	Human	AI	FC	NA	KCNH7(H2012)	potassium voltagegated channel subfamily H member 7	-0.83030303	0.002940227	Spearman's rank correlation rho	two.sided	90134	ENSG00000184611	#81:18215
Expression	Human	AI	FC	NA	KCNQ3(H2012)	potassium voltagegated channel subfamily Q member 3	0.696969697	0.025096676	Spearman's rank correlation rho	two.sided	3786	ENSG00000184156	#81:3322
Expression	Human	AI	FC	NA	PSG6(H2012)	pregnancy specific beta1glycoprotein 6	-0.672727273	0.033041223	Spearman's rank correlation rho	two.sided	5675	ENSG00000170848	#81:5420
Expression	Human	AI	FC	NA	PNRC1(H2012)	proline rich nuclear receptor coactivator 1	-0.709090909	0.021665923	Spearman's rank correlation rho	two.sided	10957	ENSG00000146278	#81:10778
Expression	Human	AI	FC	NA	POFUT1(H2012)	protein Ofucosyltransferase 1	-0.660606061	0.037588378	Spearman's rank correlation rho	two.sided	23509	ENSG00000101346	#81:11843
Expression	Human	AI	FC	NA	PRKAA2(H2012)	protein kinase AMPactivated catalytic subunit alpha 2	-0.636363636	0.047911726	Spearman's rank correlation rho	two.sided	5563	ENSG00000162409	#81:5523
Expression	Human	AI	FC	NA	PTPRM(H2012)	protein tyrosine phosphatase receptor type M	0.660606061	0.037588378	Spearman's rank correlation rho	two.sided	5797	ENSG00000173482	#81:5292
Expression	Human	AI	FC	NA	PRG3(H2012)	proteoglycan 3 pro eosinophil major basic protein 2	-0.757575758	0.011143447	Spearman's rank correlation rho	two.sided	10394	ENSG00000156575	#81:9296
Expression	Human	AI	FC	NA	PCDHGA8(H2012)	protocadherin gamma subfamily A 8	-0.696969697	0.025096676	Spearman's rank correlation rho	two.sided	9708	ENSG00000253767	#81:7934
Expression	Human	AI	FC	NA	PCDHGB1(H2012)	protocadherin gamma subfamily B 1	-0.636363636	0.047911726	Spearman's rank correlation rho	two.sided	56104	ENSG00000254221	#81:15871
Expression	Human	AI	FC	NA	PCDHGB6(H2012)	protocadherin gamma subfamily B 6	-0.684848485	0.028882798	Spearman's rank correlation rho	two.sided	56100	ENSG00000253305	#81:15875
Expression	Human	AI	FC	NA	PCDHGB7(H2012)	protocadherin gamma subfamily B 7	-0.818181818	0.00381492	Spearman's rank correlation rho	two.sided	56099	ENSG00000254122	#81:15876
Expression	Human	AI	FC	NA	PYDC1(H2012)	pyrin domain containing 1	-0.636363636	0.047911726	Spearman's rank correlation rho	two.sided	260434	ENSG00000169900	#81:23879
Expression	Human	AI	FC	NA	RGL4(H2012)	ral guanine nucleotide dissociation stimulator like 4	-0.684848485	0.028882798	Spearman's rank correlation rho	two.sided	266747	ENSG00000159496	#81:23835
Expression	Human	AI	FC	NA	RPRD1B(H2012)	regulation of nuclear premRNA domain containing 1B	-0.684848485	0.028882798	Spearman's rank correlation rho	two.sided	58490	ENSG00000101413	#81:15069
Expression	Human	AI	FC	NA	RGS17(H2012)	regulator of G protein signaling 17	-0.660606061	0.037588378	Spearman's rank correlation rho	two.sided	26575	ENSG00000091844	#81:11152
Expression	Human	AI	FC	NA	RFX6(H2012)	regulatory factor X6	-0.672727273	0.033041223	Spearman's rank correlation rho	two.sided	222546	ENSG00000185002	#81:22343
Expression	Human	AI	FC	NA	RFPL3(H2012)	ret finger protein like 3	0.684848485	0.028882798	Spearman's rank correlation rho	two.sided	10738	ENSG00000128276	#81:8982
Expression	Human	AI	FC	NA	RTL1(H2012)	retrotransposon Gag like 1	-0.745454545	0.013330146	Spearman's rank correlation rho	two.sided	388015	ENSG00000254656	#81:25436
Expression	Human	AI	FC	NA	RNASE7(H2012)	ribonuclease A family member 7	-0.660606061	0.037588378	Spearman's rank correlation rho	two.sided	84659	ENSG00000165799	#81:18655
Expression	Human	AI	FC	NA	RRP12(H2012)	ribosomal RNA processing 12 homolog	0.696969697	0.025096676	Spearman's rank correlation rho	two.sided	23223	ENSG00000052749	#81:10068
Expression	Human	AI	FC	NA	RIMKLB(H2012)	ribosomal modification protein rimK like family member B	-0.636363636	0.047911726	Spearman's rank correlation rho	two.sided	57494	ENSG00000166532	#81:15341
Expression	Human	AI	FC	NA	RPS24(H2012)	ribosomal protein S24	-0.648484848	0.042540128	Spearman's rank correlation rho	two.sided	6229	ENSG00000138326	#81:6899
Expression	Human	AI	FC	NA	RPEL1(H2012)	ribulose5phosphate3epimerase like 1	0.636363636	0.047911726	Spearman's rank correlation rho	two.sided	729020	ENSG00000235376	#81:31698
Expression	Human	AI	FC	NA	RNF219(H2012)	ring finger protein 219	-0.696969697	0.025096676	Spearman's rank correlation rho	two.sided	79596	ENSG00000152193	#81:16158
Expression	Human	AI	FC	NA	RNF220(H2012)	ring finger protein 220	0.76969697	0.009221953	Spearman's rank correlation rho	two.sided	55182	ENSG00000187147	#81:14445
Expression	Human	AI	FC	NA	SACS(H2012)	sacsin molecular chaperone	0.660606061	0.037588378	Spearman's rank correlation rho	two.sided	26278	ENSG00000151835	#81:11253
Expression	Human	AI	FC	NA	SCGB1D4(H2012)	secretoglobin family 1D member 4	-0.684848485	0.028882798	Spearman's rank correlation rho	two.sided	404552	ENSG00000197745	#81:27845
Expression	Human	AI	FC	NA	SEPHS1(H2012)	selenophosphate synthetase 1	-0.648484848	0.042540128	Spearman's rank correlation rho	two.sided	22929	ENSG00000086475	#81:10305
Expression	Human	AI	FC	NA	SEPHS1P4(H2012)	selenophosphate synthetase 1 pseudogene 4	-0.733333333	0.015800596	Spearman's rank correlation rho	two.sided	389873	NA	#81:25123
Expression	Human	AI	FC	NA	SPINK1(H2012)	serine peptidase inhibitor Kazal type 1	-0.648484848	0.042540128	Spearman's rank correlation rho	two.sided	6690	ENSG00000164266	#81:6451
Expression	Human	AI	FC	NA	SPINT3(H2012)	serine peptidase inhibitor Kunitz type 3	-0.660606061	0.037588378	Spearman's rank correlation rho	two.sided	10816	ENSG00000101446	#81:8915
Expression	Human	AI	FC	NA	PRSS42P(H2012)	serine protease 42 pseudogene	-0.636363636	0.047911726	Spearman's rank correlation rho	two.sided	339906	ENSG00000178055	#81:24592
Expression	Human	AI	FC	NA	STK17A(H2012)	serinethreonine kinase 17a	-0.684848485	0.028882798	Spearman's rank correlation rho	two.sided	9263	ENSG00000164543	#81:8348
Expression	Human	AI	FC	NA	STK17B(H2012)	serinethreonine kinase 17b	-0.660606061	0.037588378	Spearman's rank correlation rho	two.sided	9262	ENSG00000081320	#81:8349
Expression	Human	AI	FC	NA	STK38(H2012)	serinethreonine kinase 38	-0.672727273	0.033041223	Spearman's rank correlation rho	two.sided	11329	ENSG00000112079	#81:10441
Expression	Human	AI	FC	NA	SERPINB10(H2012)	serpin family B member 10	-0.648484848	0.042540128	Spearman's rank correlation rho	two.sided	5273	ENSG00000242550	#81:5785
Expression	Human	AI	FC	NA	SERPINB11(H2012)	serpin family B member 11 genepseudogene	-0.757575758	0.011143447	Spearman's rank correlation rho	two.sided	89778	ENSG00000206072	#81:18289
Expression	Human	AI	FC	NA	SERPINB5(H2012)	serpin family B member 5	-0.684848485	0.028882798	Spearman's rank correlation rho	two.sided	5268	ENSG00000206075	#81:5790
Expression	Human	AI	FC	NA	SNHG12(H2012)	small nucleolar RNA host gene 12	-0.721212121	0.018573155	Spearman's rank correlation rho	two.sided	85028	ENSG00000197989	#81:18418
Expression	Human	AI	FC	NA	SMO(H2012)	smoothened frizzled class receptor	-0.648484848	0.042540128	Spearman's rank correlation rho	two.sided	6608	ENSG00000128602	#81:6527
Expression	Human	AI	FC	NA	SLC16A9(H2012)	solute carrier family 16 member 9	-0.636363636	0.047911726	Spearman's rank correlation rho	two.sided	220963	ENSG00000165449	#81:22478
Expression	Human	AI	FC	NA	SLC2A12(H2012)	solute carrier family 2 member 12	-0.660606061	0.037588378	Spearman's rank correlation rho	two.sided	154091	ENSG00000146411	#81:21515
Expression	Human	AI	FC	NA	SLC25A12(H2012)	solute carrier family 25 member 12	0.757575758	0.011143447	Spearman's rank correlation rho	two.sided	8604	ENSG00000115840	#81:8889
Expression	Human	AI	FC	NA	SLC26A5(H2012)	solute carrier family 26 member 5	-0.672727273	0.033041223	Spearman's rank correlation rho	two.sided	375611	ENSG00000170615	#81:25742
Expression	Human	AI	FC	NA	SLC26A7(H2012)	solute carrier family 26 member 7	-0.648484848	0.042540128	Spearman's rank correlation rho	two.sided	115111	ENSG00000147606	#81:19510
Expression	Human	AI	FC	NA	SLC4A1(H2012)	solute carrier family 4 member 1 Diego blood group	-0.963636364	7.32E+08	Spearman's rank correlation rho	two.sided	6521	ENSG00000004939	#81:6614
Expression	Human	AI	FC	NA	SLC6A8(H2012)	solute carrier family 6 member 8	0.721212121	0.018573155	Spearman's rank correlation rho	two.sided	6535	ENSG00000130821	#81:6599
Expression	Human	AI	FC	NA	SLC7A13(H2012)	solute carrier family 7 member 13	-0.648484848	0.042540128	Spearman's rank correlation rho	two.sided	157724	ENSG00000164893	#81:21439
Expression	Human	AI	FC	NA	SLC7A9(H2012)	solute carrier family 7 member 9	-0.648484848	0.042540128	Spearman's rank correlation rho	two.sided	11136	ENSG00000021488	#81:10595
Expression	Human	AI	FC	NA	SLCO1B3(H2012)	solute carrier organic anion transporter family member 1B3	-0.696969697	0.025096676	Spearman's rank correlation rho	two.sided	28234	ENSG00000111700	#81:12719
Expression	Human	AI	FC	NA	SNX9(H2012)	sorting nexin 9	0.793939394	0.006099923	Spearman's rank correlation rho	two.sided	51429	ENSG00000130340	#81:13353
Expression	Human	AI	FC	NA	SPAG6(H2012)	sperm associated antigen 6	0.636363636	0.047911726	Spearman's rank correlation rho	two.sided	9576	ENSG00000077327	#81:8054
Expression	Human	AI	FC	NA	SPDL1(H2012)	spindle apparatus coiledcoil protein 1	-0.757575758	0.011143447	Spearman's rank correlation rho	two.sided	54908	ENSG00000040275	#81:14682
Expression	Human	AI	FC	NA	SAMD10(H2012)	sterile alpha motif domain containing 10	-0.696969697	0.025096676	Spearman's rank correlation rho	two.sided	140700	ENSG00000130590	#81:20259
Expression	Human	AI	FC	NA	SMC4(H2012)	structural maintenance of chromosomes 4	-0.648484848	0.042540128	Spearman's rank correlation rho	two.sided	10051	ENSG00000113810	#81:9616
Expression	Human	AI	FC	NA	SULT1B1(H2012)	sulfotransferase family 1B member 1	-0.672727273	0.033041223	Spearman's rank correlation rho	two.sided	27284	ENSG00000173597	#81:12789
Expression	Human	AI	FC	NA	ST20(H2012)	suppressor of tumorigenicity 20	-0.684848485	0.028882798	Spearman's rank correlation rho	two.sided	400410	ENSG00000180953	#81:26354
Expression	Human	AI	FC	NA	SFTPB(H2012)	surfactant protein B	-0.636363636	0.047911726	Spearman's rank correlation rho	two.sided	6439	ENSG00000168878	#81:6692
Expression	Human	AI	FC	NA	SYT11(H2012)	synaptotagmin 11	0.684848485	0.028882798	Spearman's rank correlation rho	two.sided	23208	ENSG00000132718	#81:10082
Expression	Human	AI	FC	NA	SYTL1(H2012)	synaptotagmin like 1	-0.696969697	0.025096676	Spearman's rank correlation rho	two.sided	84958	ENSG00000142765	#81:18462
Expression	Human	AI	FC	NA	TRMT10A(H2012)	tRNA methyltransferase 10A	0.684848485	0.028882798	Spearman's rank correlation rho	two.sided	93587	ENSG00000145331	#81:19853
Expression	Human	AI	FC	NA	TCAM1P(H2012)	testicular cell adhesion molecule 1 pseudogene	-0.672727273	0.033041223	Spearman's rank correlation rho	two.sided	146771	ENSG00000240280	#81:19969
Expression	Human	AI	FC	NA	TESK1(H2012)	testis associated actin remodelling kinase 1	0.672727273	0.033041223	Spearman's rank correlation rho	two.sided	7016	ENSG00000107140	#81:6110
Expression	Human	AI	FC	NA	TEX101(H2012)	testis expressed 101	-0.636363636	0.047911726	Spearman's rank correlation rho	two.sided	83639	ENSG00000131126	#81:17124
Expression	Human	AI	FC	NA	TSGA10IP(H2012)	testis specific 10 interacting protein	-0.648484848	0.042540128	Spearman's rank correlation rho	two.sided	254187	ENSG00000175513	#81:22146
Expression	Human	AI	FC	NA	TYMS(H2012)	thymidylate synthetase	0.660606061	0.037588378	Spearman's rank correlation rho	two.sided	7298	ENSG00000176890	#81:7836
Expression	Human	AI	FC	NA	TMSB4Y(H2012)	thymosin beta 4 Ylinked	0.745454545	0.013330146	Spearman's rank correlation rho	two.sided	9087	ENSG00000154620	#81:8491
Expression	Human	AI	FC	NA	TRAPPC13(H2012)	trafficking protein particle complex 13	0.684848485	0.028882798	Spearman's rank correlation rho	two.sided	80006	ENSG00000113597	#81:17818
Expression	Human	AI	FC	NA	TFAP2A(H2012)	transcription factor AP2 alpha	-0.672727273	0.033041223	Spearman's rank correlation rho	two.sided	7020	ENSG00000137203	#81:6107
Expression	Human	AI	FC	NA	TRPM8(H2012)	transient receptor potential cation channel subfamily M member 8	0.684848485	0.028882798	Spearman's rank correlation rho	two.sided	79054	ENSG00000144481	#81:16402
Expression	Human	AI	FC	NA	TPR(H2012)	translocated promoter region nuclear basket protein	-0.660606061	0.037588378	Spearman's rank correlation rho	two.sided	7175	ENSG00000047410	#81:5943
Expression	Human	AI	FC	NA	TM4SF20(H2012)	transmembrane 4 L six family member 20	-0.709090909	0.021665923	Spearman's rank correlation rho	two.sided	79853	ENSG00000168955	#81:15945
Expression	Human	AI	FC	NA	TMC3(H2012)	transmembrane channel like 3	-0.660606061	0.037588378	Spearman's rank correlation rho	two.sided	342125	ENSG00000188869	#81:24438
Expression	Human	AI	FC	NA	TPTE2(H2012)	transmembrane phosphoinositide 3phosphatase and tensin homolog 2	-0.684848485	0.028882798	Spearman's rank correlation rho	two.sided	93492	ENSG00000132958	#81:19857
Expression	Human	AI	FC	NA	TREH(H2012)	trehalase	-0.781818182	0.007547008	Spearman's rank correlation rho	two.sided	11181	ENSG00000118094	#81:10552
Expression	Human	AI	FC	NA	TPGS1(H2012)	tubulin polyglutamylase complex subunit 1	0.636363636	0.047911726	Spearman's rank correlation rho	two.sided	91978	ENSG00000141933	#81:17988
Expression	Human	AI	FC	NA	YARS(H2012)	tyrosyltRNA synthetase	0.684848485	0.028882798	Spearman's rank correlation rho	two.sided	8565	ENSG00000134684	#81:6920
Expression	Human	AI	FC	NA	UBE2G2(H2012)	ubiquitin conjugating enzyme E2 G2	0.648484848	0.042540128	Spearman's rank correlation rho	two.sided	7327	ENSG00000184787	#81:7810
Expression	Human	AI	FC	NA	USP44(H2012)	ubiquitin specific peptidase 44	-0.636363636	0.047911726	Spearman's rank correlation rho	two.sided	84101	ENSG00000136014	#81:16935
Expression	Human	AI	FC	NA	LOC731157(H2012)	uncharacterized LOC731157	-0.696969697	0.025096676	Spearman's rank correlation rho	two.sided	731157	ENSG00000255647	#81:31324
Expression	Human	AI	FC	NA	ZDHHC21(H2012)	zinc finger DHHCtype containing 21	-0.721212121	0.018573155	Spearman's rank correlation rho	two.sided	340481	ENSG00000175893	#81:24526
Expression	Human	AI	FC	NA	ZBTB46(H2012)	zinc finger and BTB domain containing 46	-0.745454545	0.013330146	Spearman's rank correlation rho	two.sided	140685	ENSG00000130584	#81:20272
Expression	Human	AI	FC	NA	ZNF548(H2012)	zinc finger protein 548	-0.636363636	0.047911726	Spearman's rank correlation rho	two.sided	147694	ENSG00000188785	#81:19910
Expression	Human	GI	FC	NA	ADAM17(H2012)	ADAM metallopeptidase domain 17	-0.636363636	0.047911726	Spearman's rank correlation rho	two.sided	6868	ENSG00000151694	#81:6295
Expression	Human	GI	FC	NA	ARFGAP2(H2012)	ADP ribosylation factor GTPase activating protein 2	0.648484848	0.042540128	Spearman's rank correlation rho	two.sided	84364	ENSG00000149182	#81:18766
Expression	Human	GI	FC	NA	ARL4A(H2012)	ADP ribosylation factor like GTPase 4A	-0.709090909	0.021665923	Spearman's rank correlation rho	two.sided	10124	ENSG00000122644	#81:9544
Expression	Human	GI	FC	NA	AEBP1(H2012)	AE binding protein 1	-0.636363636	0.047911726	Spearman's rank correlation rho	two.sided	165	ENSG00000106624	#81:750
Expression	Human	GI	FC	NA	ABCC13(H2012)	ATP binding cassette subfamily C member 13 pseudogene	-0.672727273	0.033041223	Spearman's rank correlation rho	two.sided	150000	ENSG00000243064	#81:21750
Expression	Human	GI	FC	NA	BAGE3(H2012)	BAGE family member 3	-0.648484848	0.042540128	Spearman's rank correlation rho	two.sided	85318	NA	#81:18395
Expression	Human	GI	FC	NA	BAGE4(H2012)	BAGE family member 4	-0.636363636	0.047911726	Spearman's rank correlation rho	two.sided	85317	NA	#81:18396
Expression	Human	GI	FC	NA	BNIP3L(H2012)	BCL2 interacting protein 3 like	0.709090909	0.021665923	Spearman's rank correlation rho	two.sided	665	ENSG00000104765	#81:310
Expression	Human	GI	FC	NA	BRINP3(H2012)	BMPretinoic acid inducible neural specific 3	-0.733333333	0.015800596	Spearman's rank correlation rho	two.sided	339479	ENSG00000162670	#81:24647
Expression	Human	GI	FC	NA	BPIFA1(H2012)	BPI fold containing family A member 1	-0.636363636	0.047911726	Spearman's rank correlation rho	two.sided	51297	ENSG00000198183	#81:13444
Expression	Human	GI	FC	NA	BACH2(H2012)	BTB domain and CNC homolog 2	-0.745454545	0.013330146	Spearman's rank correlation rho	two.sided	60468	ENSG00000112182	#81:14970
Expression	Human	GI	FC	NA	BTG1(H2012)	BTG antiproliferation factor 1	-0.757575758	0.011143447	Spearman's rank correlation rho	two.sided	694	ENSG00000133639	#81:286
Expression	Human	GI	FC	NA	CCL8(H2012)	CC motif chemokine ligand 8	-0.721212121	0.018573155	Spearman's rank correlation rho	two.sided	6355	ENSG00000108700	#81:6769
Expression	Human	GI	FC	NA	CD101(H2012)	CD101 molecule	-0.696969697	0.025096676	Spearman's rank correlation rho	two.sided	9398	ENSG00000134256	#81:8223
Expression	Human	GI	FC	NA	CLC(H2012)	CharcotLeyden crystal galectin	-0.781818182	0.007547008	Spearman's rank correlation rho	two.sided	1178	ENSG00000105205	#81:1746
Expression	Human	GI	FC	NA	CLEC6A(H2012)	Ctype lectin domain containing 6A	-0.684848485	0.028882798	Spearman's rank correlation rho	two.sided	93978	ENSG00000205846	#81:19827
Expression	Human	GI	FC	NA	D21S2088E(H2012)	D21S2088E	-0.672727273	0.033041223	Spearman's rank correlation rho	two.sided	266917	ENSG00000228592	#81:23827
Expression	Human	GI	FC	NA	DCAF8L1(H2012)	DDB1 and CUL4 associated factor 8 like 1	-0.76969697	0.009221953	Spearman's rank correlation rho	two.sided	139425	ENSG00000226372	#81:20340
Expression	Human	GI	FC	NA	DDI1(H2012)	DNA damage inducible 1 homolog 1	-0.733333333	0.015800596	Spearman's rank correlation rho	two.sided	414301	ENSG00000170967	#81:27575
Expression	Human	GI	FC	NA	DNMT3L(H2012)	DNA methyltransferase 3 like	-0.745454545	0.013330146	Spearman's rank correlation rho	two.sided	29947	ENSG00000142182	#81:11924
Expression	Human	GI	FC	NA	POLB(H2012)	DNA polymerase beta	-0.696969697	0.025096676	Spearman's rank correlation rho	two.sided	5423	ENSG00000070501	#81:5666
Expression	Human	GI	FC	NA	DNAJB3(H2012)	DnaJ heat shock protein family Hsp40 member B3	-0.696969697	0.025096676	Spearman's rank correlation rho	two.sided	414061	ENSG00000227802	#81:27613
Expression	Human	GI	FC	NA	EFCAB3(H2012)	EFhand calcium binding domain 3	-0.696969697	0.025096676	Spearman's rank correlation rho	two.sided	146779	ENSG00000172421	#81:19968
Expression	Human	GI	FC	NA	EFCAB8(H2012)	EFhand calcium binding domain 8	-0.709090909	0.021665923	Spearman's rank correlation rho	two.sided	388795	ENSG00000215529	#81:25307
Expression	Human	GI	FC	NA	EPB41L4AAS1(H2012)	EPB41L4A antisense RNA 1	-0.636363636	0.047911726	Spearman's rank correlation rho	two.sided	114915	NA	#81:19528
Expression	Human	GI	FC	NA	FAT1(H2012)	FAT atypical cadherin 1	-0.684848485	0.028882798	Spearman's rank correlation rho	two.sided	2195	ENSG00000083857	#81:2866
Expression	Human	GI	FC	NA	FGGY(H2012)	FGGY carbohydrate kinase domain containing	-0.684848485	0.028882798	Spearman's rank correlation rho	two.sided	55277	ENSG00000172456	#81:14359
Expression	Human	GI	FC	NA	FKBP14(H2012)	FKBP prolyl isomerase 14	-0.793939394	0.006099923	Spearman's rank correlation rho	two.sided	55033	ENSG00000106080	#81:14567
Expression	Human	GI	FC	NA	FRG2(H2012)	FSHD region gene 2	-0.636363636	0.047911726	Spearman's rank correlation rho	two.sided	448831	ENSG00000205097	#81:28826
Expression	Human	GI	FC	NA	FBXL22(H2012)	Fbox and leucine rich repeat protein 22	-0.684848485	0.028882798	Spearman's rank correlation rho	two.sided	283807	ENSG00000197361	#81:23562
Expression	Human	GI	FC	NA	FCRLA(H2012)	Fc receptor like A	-0.648484848	0.042540128	Spearman's rank correlation rho	two.sided	84824	ENSG00000132185	#81:18566
Expression	Human	GI	FC	NA	GNAT1(H2012)	G protein subunit alpha transducin 1	-0.684848485	0.028882798	Spearman's rank correlation rho	two.sided	2779	ENSG00000114349	#81:2335
Expression	Human	GI	FC	NA	GNAT2(H2012)	G protein subunit alpha transducin 2	-0.660606061	0.037588378	Spearman's rank correlation rho	two.sided	2780	ENSG00000134183	#81:2334
Expression	Human	GI	FC	NA	GATA5(H2012)	GATA binding protein 5	-0.709090909	0.021665923	Spearman's rank correlation rho	two.sided	140628	ENSG00000130700	#81:20278
Expression	Human	GI	FC	NA	H1FX(H2012)	H1 histone family member X	-0.648484848	0.042540128	Spearman's rank correlation rho	two.sided	8971	ENSG00000184897	#81:8575
Expression	Human	GI	FC	NA	H2AFY(H2012)	H2A histone family member Y	-0.636363636	0.047911726	Spearman's rank correlation rho	two.sided	9555	ENSG00000113648	#81:8074
Expression	Human	GI	FC	NA	KDM7ADT(H2012)	KDM7A divergent transcript	0.672727273	0.033041223	Spearman's rank correlation rho	two.sided	100134229	ENSG00000260231	#81:33026
Expression	Human	GI	FC	NA	KIAA0232(H2012)	KIAA0232	0.745454545	0.013330146	Spearman's rank correlation rho	two.sided	9778	ENSG00000170871	#81:9868
Expression	Human	GI	FC	NA	KLF12(H2012)	Kruppel like factor 12	0.672727273	0.033041223	Spearman's rank correlation rho	two.sided	11278	ENSG00000118922	#81:10465
Expression	Human	GI	FC	NA	LHFPL3AS2(H2012)	LHFPL3 antisense RNA 2	-0.745454545	0.013330146	Spearman's rank correlation rho	two.sided	723809	ENSG00000225329	#81:30156
Expression	Human	GI	FC	NA	LHX5(H2012)	LIM homeobox 5	-0.745454545	0.013330146	Spearman's rank correlation rho	two.sided	64211	ENSG00000089116	#81:16777
Expression	Human	GI	FC	NA	LYRM7(H2012)	LYR motif containing 7	0.757575758	0.011143447	Spearman's rank correlation rho	two.sided	90624	ENSG00000186687	#81:18146
Expression	Human	GI	FC	NA	MAF(H2012)	MAF bZIP transcription factor	-0.636363636	0.047911726	Spearman's rank correlation rho	two.sided	4094	ENSG00000178573	#81:4789
Expression	Human	GI	FC	NA	MAU2(H2012)	MAU2 sister chromatid cohesion factor	-0.660606061	0.037588378	Spearman's rank correlation rho	two.sided	23383	ENSG00000129933	#81:9935
Expression	Human	GI	FC	NA	NSDHL(H2012)	NADP dependent steroid dehydrogenaselike	0.660606061	0.037588378	Spearman's rank correlation rho	two.sided	50814	ENSG00000147383	#81:13776
Expression	Human	GI	FC	NA	NANOGNB(H2012)	NANOG neighbor homeobox	-0.660606061	0.037588378	Spearman's rank correlation rho	two.sided	360030	ENSG00000205857	#81:25879
Expression	Human	GI	FC	NA	NHLRC2(H2012)	NHL repeat containing 2	-0.636363636	0.047911726	Spearman's rank correlation rho	two.sided	374354	ENSG00000196865	#81:25829
Expression	Human	GI	FC	NA	NAT8L(H2012)	Nacetyltransferase 8 like	0.696969697	0.025096676	Spearman's rank correlation rho	two.sided	339983	ENSG00000185818	#81:24579
Expression	Human	GI	FC	NA	NAA35(H2012)	Nalphaacetyltransferase 35 NatC auxiliary subunit	-0.781818182	0.007547008	Spearman's rank correlation rho	two.sided	60560	ENSG00000135040	#81:14945
Expression	Human	GI	FC	NA	NRK(H2012)	Nik related kinase	-0.745454545	0.013330146	Spearman's rank correlation rho	two.sided	203447	ENSG00000123572	#81:22653
Expression	Human	GI	FC	NA	PSIP1(H2012)	PC4 and SFRS1 interacting protein 1	-0.733333333	0.015800596	Spearman's rank correlation rho	two.sided	11168	ENSG00000164985	#81:10564
Expression	Human	GI	FC	NA	PDLIM3(H2012)	PDZ and LIM domain 3	-0.636363636	0.047911726	Spearman's rank correlation rho	two.sided	27295	ENSG00000154553	#81:12778
Expression	Human	GI	FC	NA	PPFIBP1(H2012)	PPFIA binding protein 1	0.636363636	0.047911726	Spearman's rank correlation rho	two.sided	8496	ENSG00000110841	#81:6987
Expression	Human	GI	FC	NA	PRAMEF1(H2012)	PRAME family member 1	-0.76969697	0.009221953	Spearman's rank correlation rho	two.sided	65121	ENSG00000116721	#81:16522
Expression	Human	GI	FC	NA	PWP2(H2012)	PWP2 small subunit processome component	0.745454545	0.013330146	Spearman's rank correlation rho	two.sided	5822	ENSG00000241945	#81:5272
Expression	Human	GI	FC	NA	PARK7(H2012)	Parkinsonism associated deglycase	-0.709090909	0.021665923	Spearman's rank correlation rho	two.sided	11315	ENSG00000116288	#81:10452
Expression	Human	GI	FC	NA	POLRMT(H2012)	RNA polymerase mitochondrial	0.660606061	0.037588378	Spearman's rank correlation rho	two.sided	5442	ENSG00000099821	#81:5646
Expression	Human	GI	FC	NA	RHEB(H2012)	Ras homolog mTORC1 binding	0.684848485	0.028882798	Spearman's rank correlation rho	two.sided	6009	ENSG00000106615	#81:5107
Expression	Human	GI	FC	NA	RHD(H2012)	Rh blood group D antigen	-0.696969697	0.025096676	Spearman's rank correlation rho	two.sided	6007	ENSG00000187010	#81:5109
Expression	Human	GI	FC	NA	S100A7L2(H2012)	S100 calcium binding protein A7 like 2	-0.696969697	0.025096676	Spearman's rank correlation rho	two.sided	645922	NA	#81:29164
Expression	Human	GI	FC	NA	SETSIP(H2012)	SET like protein	0.672727273	0.033041223	Spearman's rank correlation rho	two.sided	646817	ENSG00000230667	#81:28920
Expression	Human	GI	FC	NA	SETP10(H2012)	SET pseudogene 10	0.636363636	0.047911726	Spearman's rank correlation rho	two.sided	100287822	NA	#81:34985
Expression	Human	GI	FC	NA	SH3PXD2A(H2012)	SH3 and PX domains 2A	0.636363636	0.047911726	Spearman's rank correlation rho	two.sided	9644	ENSG00000107957	#81:8000
Expression	Human	GI	FC	NA	SPOCK1(H2012)	SPARC osteonectin cwcv and kazal like domains proteoglycan 1	0.781818182	0.007547008	Spearman's rank correlation rho	two.sided	6695	ENSG00000152377	#81:6446
Expression	Human	GI	FC	NA	STEAP1(H2012)	STEAP family member 1	0.648484848	0.042540128	Spearman's rank correlation rho	two.sided	26872	ENSG00000164647	#81:10967
Expression	Human	GI	FC	NA	SUN2(H2012)	Sad1 and UNC84 domain containing 2	0.709090909	0.021665923	Spearman's rank correlation rho	two.sided	25777	ENSG00000100242	#81:11604
Expression	Human	GI	FC	NA	TNFSF12(H2012)	TNF superfamily member 12	-0.842424242	0.002220031	Spearman's rank correlation rho	two.sided	8742	ENSG00000239697	#81:8764
Expression	Human	GI	FC	NA	USO1(H2012)	USO1 vesicle transport factor	0.648484848	0.042540128	Spearman's rank correlation rho	two.sided	8615	ENSG00000138768	#81:8879
Expression	Human	GI	FC	NA	UBOX5(H2012)	Ubox domain containing 5	-0.648484848	0.042540128	Spearman's rank correlation rho	two.sided	22888	ENSG00000185019	#81:10343
Expression	Human	GI	FC	NA	VPS26C(H2012)	VPS26 endosomal protein sorting factor C	0.709090909	0.021665923	Spearman's rank correlation rho	two.sided	10311	ENSG00000157538	#81:9363
Expression	Human	GI	FC	NA	WFDC6(H2012)	WAP fourdisulfide core domain 6	-0.76969697	0.009221953	Spearman's rank correlation rho	two.sided	140870	ENSG00000243543	#81:20192
Expression	Human	GI	FC	NA	WASHC5(H2012)	WASH complex subunit 5	0.757575758	0.011143447	Spearman's rank correlation rho	two.sided	9897	ENSG00000164961	#81:9754
Expression	Human	GI	FC	NA	WDR63(H2012)	WD repeat domain 63	0.696969697	0.025096676	Spearman's rank correlation rho	two.sided	126820	ENSG00000162643	#81:20867
Expression	Human	GI	FC	NA	WDR72(H2012)	WD repeat domain 72	-0.636363636	0.047911726	Spearman's rank correlation rho	two.sided	256764	ENSG00000166415	#81:22004
Expression	Human	GI	FC	NA	WRN(H2012)	WRN RecQ like helicase	-0.781818182	0.007547008	Spearman's rank correlation rho	two.sided	7486	ENSG00000165392	#81:7670
Expression	Human	GI	FC	NA	YAP1(H2012)	Yes associated protein 1	-0.781818182	0.007547008	Spearman's rank correlation rho	two.sided	10413	ENSG00000137693	#81:9276
Expression	Human	GI	FC	NA	ABLIM3(H2012)	actin binding LIM protein family member 3	-0.636363636	0.047911726	Spearman's rank correlation rho	two.sided	22885	ENSG00000173210	#81:10345
Expression	Human	GI	FC	NA	AFAP1(H2012)	actin filament associated protein 1	-0.76969697	0.009221953	Spearman's rank correlation rho	two.sided	60312	ENSG00000196526	#81:14985
Expression	Human	GI	FC	NA	ACSL3(H2012)	acylCoA synthetase long chain family member 3	0.648484848	0.042540128	Spearman's rank correlation rho	two.sided	2181	ENSG00000123983	#81:2878
Expression	Human	GI	FC	NA	ACSL6(H2012)	acylCoA synthetase long chain family member 6	0.636363636	0.047911726	Spearman's rank correlation rho	two.sided	23305	ENSG00000164398	#81:10000
Expression	Human	GI	FC	NA	APPL2(H2012)	adaptor protein phosphotyrosine interacting with PH domain and leucine zipper 2	-0.842424242	0.002220031	Spearman's rank correlation rho	two.sided	55198	ENSG00000136044	#81:14431
Expression	Human	GI	FC	NA	ADORA1(H2012)	adenosine A1 receptor	0.793939394	0.006099923	Spearman's rank correlation rho	two.sided	134	ENSG00000163485	#81:780
Expression	Human	GI	FC	NA	AMPD1(H2012)	adenosine monophosphate deaminase 1	-0.757575758	0.011143447	Spearman's rank correlation rho	two.sided	270	ENSG00000116748	#81:653
Expression	Human	GI	FC	NA	ADH1B(H2012)	alcohol dehydrogenase 1B class I beta polypeptide	-0.672727273	0.033041223	Spearman's rank correlation rho	two.sided	125	ENSG00000196616	#81:788
Expression	Human	GI	FC	NA	AIMP2(H2012)	aminoacyl tRNA synthetase complex interacting multifunctional protein 2	0.696969697	0.025096676	Spearman's rank correlation rho	two.sided	7965	ENSG00000106305	#81:7328
Expression	Human	GI	FC	NA	ACMSD(H2012)	aminocarboxymuconate semialdehyde decarboxylase	-0.648484848	0.042540128	Spearman's rank correlation rho	two.sided	130013	ENSG00000153086	#81:20676
Expression	Human	GI	FC	NA	ASB17(H2012)	ankyrin repeat and SOCS box containing 17	-0.733333333	0.015800596	Spearman's rank correlation rho	two.sided	127247	ENSG00000154007	#81:20839
Expression	Human	GI	FC	NA	ANKRD50(H2012)	ankyrin repeat domain 50	-0.636363636	0.047911726	Spearman's rank correlation rho	two.sided	57182	ENSG00000151458	#81:15469
Expression	Human	GI	FC	NA	AZIN2(H2012)	antizyme inhibitor 2	0.696969697	0.025096676	Spearman's rank correlation rho	two.sided	113451	ENSG00000142920	#81:19668
Expression	Human	GI	FC	NA	APOF(H2012)	apolipoprotein F	-0.636363636	0.047911726	Spearman's rank correlation rho	two.sided	319	ENSG00000175336	#81:612
Expression	Human	GI	FC	NA	ARMC1(H2012)	armadillo repeat containing 1	0.709090909	0.021665923	Spearman's rank correlation rho	two.sided	55156	ENSG00000104442	#81:14468
Expression	Human	GI	FC	NA	ARRB1(H2012)	arrestin beta 1	-0.648484848	0.042540128	Spearman's rank correlation rho	two.sided	408	ENSG00000137486	#81:530
Expression	Human	GI	FC	NA	BIRC8(H2012)	baculoviral IAP repeat containing 8	-0.684848485	0.028882798	Spearman's rank correlation rho	two.sided	112401	ENSG00000163098	#81:19735
Expression	Human	GI	FC	NA	BMPR1A(H2012)	bone morphogenetic protein receptor type 1A	-0.721212121	0.018573155	Spearman's rank correlation rho	two.sided	657	ENSG00000107779	#81:318
Expression	Human	GI	FC	NA	CALCRL(H2012)	calcitonin receptor like receptor	-0.793939394	0.006099923	Spearman's rank correlation rho	two.sided	10203	ENSG00000064989	#81:9474
Expression	Human	GI	FC	NA	CALHM4(H2012)	calcium homeostasis modulator family member 4	-0.672727273	0.033041223	Spearman's rank correlation rho	two.sided	221301	ENSG00000164451	#81:22439
Expression	Human	GI	FC	NA	CALR(H2012)	calreticulin	0.648484848	0.042540128	Spearman's rank correlation rho	two.sided	811	ENSG00000179218	#81:169
Expression	Human	GI	FC	NA	CA5BP1(H2012)	carbonic anhydrase 5B pseudogene 1	0.757575758	0.011143447	Spearman's rank correlation rho	two.sided	340591	ENSG00000186312	#81:24505
Expression	Human	GI	FC	NA	CES5A(H2012)	carboxylesterase 5A	0.660606061	0.037588378	Spearman's rank correlation rho	two.sided	221223	ENSG00000159398	#81:22445
Expression	Human	GI	FC	NA	CPB2(H2012)	carboxypeptidase B2	-0.757575758	0.011143447	Spearman's rank correlation rho	two.sided	1361	ENSG00000080618	#81:1595
Expression	Human	GI	FC	NA	CASP9(H2012)	caspase 9	0.636363636	0.047911726	Spearman's rank correlation rho	two.sided	842	ENSG00000132906	#81:137
Expression	Human	GI	FC	NA	CARD18(H2012)	caspase recruitment domain family member 18	-0.672727273	0.033041223	Spearman's rank correlation rho	two.sided	59082	ENSG00000255501	#81:15018
Expression	Human	GI	FC	NA	CATSPERB(H2012)	cation channel sperm associated auxiliary subunit beta	-0.781818182	0.007547008	Spearman's rank correlation rho	two.sided	79820	ENSG00000133962	#81:15975
Expression	Human	GI	FC	NA	CBLN2(H2012)	cerebellin 2 precursor	0.696969697	0.025096676	Spearman's rank correlation rho	two.sided	147381	ENSG00000141668	#81:19929
Expression	Human	GI	FC	NA	CLIC2(H2012)	chloride intracellular channel 2	0.76969697	0.009221953	Spearman's rank correlation rho	two.sided	1193	ENSG00000155962	#81:1727
Expression	Human	GI	FC	NA	CDY2B(H2012)	chromodomain Ylinked 2B	-0.636363636	0.047911726	Spearman's rank correlation rho	two.sided	203611	ENSG00000129873	#81:22645
Expression	Human	GI	FC	NA	C11orf24(H2012)	chromosome 11 open reading frame 24	0.745454545	0.013330146	Spearman's rank correlation rho	two.sided	53838	ENSG00000171067	#81:13103
Expression	Human	GI	FC	NA	C11orf87(H2012)	chromosome 11 open reading frame 87	0.721212121	0.018573155	Spearman's rank correlation rho	two.sided	399947	ENSG00000185742	#81:26413
Expression	Human	GI	FC	NA	C12orf50(H2012)	chromosome 12 open reading frame 50	-0.672727273	0.033041223	Spearman's rank correlation rho	two.sided	160419	ENSG00000165805	#81:21331
Expression	Human	GI	FC	NA	C15orf65(H2012)	chromosome 15 open reading frame 65	-0.757575758	0.011143447	Spearman's rank correlation rho	two.sided	145788	ENSG00000261652	#81:20029
Expression	Human	GI	FC	NA	C8orf88(H2012)	chromosome 8 open reading frame 88	-0.648484848	0.042540128	Spearman's rank correlation rho	two.sided	100127983	ENSG00000253250	#81:32779
Expression	Human	GI	FC	NA	CCDC172(H2012)	coiledcoil domain containing 172	-0.745454545	0.013330146	Spearman's rank correlation rho	two.sided	374355	ENSG00000182645	#81:25828
Expression	Human	GI	FC	NA	CCDC58(H2012)	coiledcoil domain containing 58	0.648484848	0.042540128	Spearman's rank correlation rho	two.sided	131076	ENSG00000160124	#81:20628
Expression	Human	GI	FC	NA	CRHR2(H2012)	corticotropin releasing hormone receptor 2	-0.636363636	0.047911726	Spearman's rank correlation rho	two.sided	1395	ENSG00000106113	#81:1559
Expression	Human	GI	FC	NA	CRISP1(H2012)	cysteine rich secretory protein 1	-0.818181818	0.00381492	Spearman's rank correlation rho	two.sided	167	ENSG00000124812	#81:748
Expression	Human	GI	FC	NA	CRISP2(H2012)	cysteine rich secretory protein 2	-0.806060606	0.004862061	Spearman's rank correlation rho	two.sided	7180	ENSG00000124490	#81:5939
Expression	Human	GI	FC	NA	CYP2C18(H2012)	cytochrome P450 family 2 subfamily C member 18	-0.818181818	0.00381492	Spearman's rank correlation rho	two.sided	1562	ENSG00000108242	#81:1407
Expression	Human	GI	FC	NA	CYP4F24P(H2012)	cytochrome P450 family 4 subfamily F member 24 pseudogene	-0.696969697	0.025096676	Spearman's rank correlation rho	two.sided	388514	NA	#81:25371
Expression	Human	GI	FC	NA	LOC220077(H2012)	dedicator of cytokinesis 1 pseudogene	-0.745454545	0.013330146	Spearman's rank correlation rho	two.sided	220077	NA	#81:22515
Expression	Human	GI	FC	NA	DEFB103B(H2012)	defensin beta 103B	-0.818181818	0.00381492	Spearman's rank correlation rho	two.sided	55894	ENSG00000177243	#81:13940
Expression	Human	GI	FC	NA	DEFB119(H2012)	defensin beta 119	-0.636363636	0.047911726	Spearman's rank correlation rho	two.sided	245932	ENSG00000180483	#81:22292
Expression	Human	GI	FC	NA	DEFB126(H2012)	defensin beta 126	-0.757575758	0.011143447	Spearman's rank correlation rho	two.sided	81623	ENSG00000125788	#81:17281
Expression	Human	GI	FC	NA	DPPA4(H2012)	developmental pluripotency associated 4	-0.684848485	0.028882798	Spearman's rank correlation rho	two.sided	55211	ENSG00000121570	#81:14419
Expression	Human	GI	FC	NA	DPAGT1(H2012)	dolichylphosphate Nacetylglucosaminephosphotransferase 1	0.660606061	0.037588378	Spearman's rank correlation rho	two.sided	1798	ENSG00000172269	#81:1193
Expression	Human	GI	FC	NA	DNAH3(H2012)	dynein axonemal heavy chain 3	0.721212121	0.018573155	Spearman's rank correlation rho	two.sided	55567	ENSG00000158486	#81:14218
Expression	Human	GI	FC	NA	DTNA(H2012)	dystrobrevin alpha	-0.781818182	0.007547008	Spearman's rank correlation rho	two.sided	1837	ENSG00000134769	#81:1154
Expression	Human	GI	FC	NA	ELL2(H2012)	elongation factor for RNA polymerase II 2	0.636363636	0.047911726	Spearman's rank correlation rho	two.sided	22936	ENSG00000118985	#81:10297
Expression	Human	GI	FC	NA	EDDM3B(H2012)	epididymal protein 3B	-0.660606061	0.037588378	Spearman's rank correlation rho	two.sided	64184	ENSG00000181552	#81:16781
Expression	Human	GI	FC	NA	EMP3(H2012)	epithelial membrane protein 3	-0.696969697	0.025096676	Spearman's rank correlation rho	two.sided	2014	ENSG00000142227	#81:1016
Expression	Human	GI	FC	NA	ESR2(H2012)	estrogen receptor 2	-0.733333333	0.015800596	Spearman's rank correlation rho	two.sided	2100	ENSG00000140009	#81:942
Expression	Human	GI	FC	NA	FAM111B(H2012)	family with sequence similarity 111 member B	-0.684848485	0.028882798	Spearman's rank correlation rho	two.sided	374393	ENSG00000189057	#81:25824
Expression	Human	GI	FC	NA	FAM205C(H2012)	family with sequence similarity 205 member C	-0.878787879	8.14E+08	Spearman's rank correlation rho	two.sided	100129969	ENSG00000187791	#81:32038
Expression	Human	GI	FC	NA	FLNA(H2012)	filamin A	-0.648484848	0.042540128	Spearman's rank correlation rho	two.sided	2316	ENSG00000196924	#81:2741
Expression	Human	GI	FC	NA	FHOD1(H2012)	formin homology 2 domain containing 1	-0.793939394	0.006099923	Spearman's rank correlation rho	two.sided	29109	ENSG00000135723	#81:12043
Expression	Human	GI	FC	NA	GTSF1L(H2012)	gametocyte specific factor 1 like	-0.648484848	0.042540128	Spearman's rank correlation rho	two.sided	149699	ENSG00000124196	#81:21767
Expression	Human	GI	FC	NA	GBA3(H2012)	glucosylceramidase beta 3 genepseudogene	-0.696969697	0.025096676	Spearman's rank correlation rho	two.sided	57733	ENSG00000249948	#81:15145
Expression	Human	GI	FC	NA	GFPT2(H2012)	glutaminefructose6phosphate transaminase 2	-0.648484848	0.042540128	Spearman's rank correlation rho	two.sided	9945	ENSG00000131459	#81:9709
Expression	Human	GI	FC	NA	GRXCR1(H2012)	glutaredoxin and cysteine rich domain containing 1	-0.660606061	0.037588378	Spearman's rank correlation rho	two.sided	389207	ENSG00000215203	#81:25235
Expression	Human	GI	FC	NA	GSTCD(H2012)	glutathione Stransferase Cterminal domain containing	-0.757575758	0.011143447	Spearman's rank correlation rho	two.sided	79807	ENSG00000138780	#81:15987
Expression	Human	GI	FC	NA	GSTM1(H2012)	glutathione Stransferase mu 1	-0.636363636	0.047911726	Spearman's rank correlation rho	two.sided	2944	ENSG00000134184	#81:2173
Expression	Human	GI	FC	NA	GSTM2P1(H2012)	glutathione Stransferase mu 2 pseudogene 1	-0.696969697	0.025096676	Spearman's rank correlation rho	two.sided	442245	NA	#81:26968
Expression	Human	GI	FC	NA	GSTM4(H2012)	glutathione Stransferase mu 4	-0.648484848	0.042540128	Spearman's rank correlation rho	two.sided	2948	ENSG00000168765	#81:2170
Expression	Human	GI	FC	NA	GDF10(H2012)	growth differentiation factor 10	0.709090909	0.021665923	Spearman's rank correlation rho	two.sided	2662	ENSG00000266524	#81:2432
Expression	Human	GI	FC	NA	HSPA12A(H2012)	heat shock protein family A Hsp70 member 12A	0.636363636	0.047911726	Spearman's rank correlation rho	two.sided	259217	ENSG00000165868	#81:21946
Expression	Human	GI	FC	NA	HGSNAT(H2012)	heparanalphaglucosaminide Nacetyltransferase	-0.648484848	0.042540128	Spearman's rank correlation rho	two.sided	138050	ENSG00000165102	#81:20400
Expression	Human	GI	FC	NA	HMGN3(H2012)	high mobility group nucleosomal binding domain 3	-0.684848485	0.028882798	Spearman's rank correlation rho	two.sided	9324	ENSG00000118418	#81:8293
Expression	Human	GI	FC	NA	HAL(H2012)	histidine ammonialyase	-0.721212121	0.018573155	Spearman's rank correlation rho	two.sided	3034	ENSG00000084110	#81:2086
Expression	Human	GI	FC	NA	HRG(H2012)	histidine rich glycoprotein	-0.684848485	0.028882798	Spearman's rank correlation rho	two.sided	3273	ENSG00000113905	#81:3749
Expression	Human	GI	FC	NA	HIST1H2AH(H2012)	histone cluster 1 H2A family member h	-0.672727273	0.033041223	Spearman's rank correlation rho	two.sided	85235	ENSG00000274997	#81:18417
Expression	Human	GI	FC	NA	HIST1H4D(H2012)	histone cluster 1 H4 family member d	-0.660606061	0.037588378	Spearman's rank correlation rho	two.sided	8360	ENSG00000277157	#81:7104
Expression	Human	GI	FC	NA	HIST1H4I(H2012)	histone cluster 1 H4 family member i	-0.660606061	0.037588378	Spearman's rank correlation rho	two.sided	8294	ENSG00000276180	#81:7157
Expression	Human	GI	FC	NA	HIST2H2AB(H2012)	histone cluster 2 H2A family member b	-0.672727273	0.033041223	Spearman's rank correlation rho	two.sided	317772	ENSG00000184270	#81:22974
Expression	Human	GI	FC	NA	HIST2H2AC(H2012)	histone cluster 2 H2A family member c	-0.660606061	0.037588378	Spearman's rank correlation rho	two.sided	8338	ENSG00000184260	#81:7126
Expression	Human	GI	FC	NA	HIST2H4A(H2012)	histone cluster 2 H4 family member a	-0.684848485	0.028882798	Spearman's rank correlation rho	two.sided	8370	ENSG00000270882	#81:7094
Expression	Human	GI	FC	NA	HOXA10(H2012)	homeobox A10	-0.696969697	0.025096676	Spearman's rank correlation rho	two.sided	3206	ENSG00000253293	#81:3810
Expression	Human	GI	FC	NA	HOXC10(H2012)	homeobox C10	-0.757575758	0.011143447	Spearman's rank correlation rho	two.sided	3226	ENSG00000180818	#81:3789
Expression	Human	GI	FC	NA	HADH(H2012)	hydroxyacylCoA dehydrogenase	-0.672727273	0.033041223	Spearman's rank correlation rho	two.sided	3033	ENSG00000138796	#81:2087
Expression	Human	GI	FC	NA	INMT(H2012)	indolethylamine Nmethyltransferase	-0.684848485	0.028882798	Spearman's rank correlation rho	two.sided	11185	ENSG00000241644	#81:10546
Expression	Human	GI	FC	NA	IPMK(H2012)	inositol polyphosphate multikinase	-0.684848485	0.028882798	Spearman's rank correlation rho	two.sided	253430	ENSG00000151151	#81:22191
Expression	Human	GI	FC	NA	ITLN1(H2012)	intelectin 1	-0.696969697	0.025096676	Spearman's rank correlation rho	two.sided	55600	ENSG00000179914	#81:14199
Expression	Human	GI	FC	NA	IL17RD(H2012)	interleukin 17 receptor D	-0.684848485	0.028882798	Spearman's rank correlation rho	two.sided	54756	ENSG00000144730	#81:14809
Expression	Human	GI	FC	NA	IL19(H2012)	interleukin 19	-0.806060606	0.004862061	Spearman's rank correlation rho	two.sided	29949	ENSG00000142224	#81:11922
Expression	Human	GI	FC	NA	ITSN2(H2012)	intersectin 2	0.684848485	0.028882798	Spearman's rank correlation rho	two.sided	50618	ENSG00000198399	#81:13804
Expression	Human	GI	FC	NA	IFT80(H2012)	intraflagellar transport 80	0.636363636	0.047911726	Spearman's rank correlation rho	two.sided	57560	ENSG00000068885	#81:15286
Expression	Human	GI	FC	NA	ISOC2(H2012)	isochorismatase domain containing 2	0.660606061	0.037588378	Spearman's rank correlation rho	two.sided	79763	ENSG00000063241	#81:16020
Expression	Human	GI	FC	NA	KRT222(H2012)	keratin 222	0.696969697	0.025096676	Spearman's rank correlation rho	two.sided	125113	ENSG00000213424	#81:18976
Expression	Human	GI	FC	NA	KRTAP15(H2012)	keratin associated protein 15	-0.672727273	0.033041223	Spearman's rank correlation rho	two.sided	83895	ENSG00000221852	#81:17024
Expression	Human	GI	FC	NA	KIR3DL2(H2012)	killer cell immunoglobulin like receptor three Ig domains and long cytoplasmic tail 2	-0.745454545	0.013330146	Spearman's rank correlation rho	two.sided	3812	ENSG00000240403	#81:3091
Expression	Human	GI	FC	NA	KIF2B(H2012)	kinesin family member 2B	-0.793939394	0.006099923	Spearman's rank correlation rho	two.sided	84643	ENSG00000141200	#81:18666
Expression	Human	GI	FC	NA	KNCN(H2012)	kinocilin	-0.636363636	0.047911726	Spearman's rank correlation rho	two.sided	148930	ENSG00000162456	#81:21807
Expression	Human	GI	FC	NA	LRRC3B(H2012)	leucine rich repeat containing 3B	-0.793939394	0.006099923	Spearman's rank correlation rho	two.sided	116135	ENSG00000179796	#81:19404
Expression	Human	GI	FC	NA	LRRC3C(H2012)	leucine rich repeat containing 3C	-0.636363636	0.047911726	Spearman's rank correlation rho	two.sided	100505591	ENSG00000204913	#81:39804
Expression	Human	GI	FC	NA	LRRC8D(H2012)	leucine rich repeat containing 8 VRAC subunit D	0.672727273	0.033041223	Spearman's rank correlation rho	two.sided	55144	ENSG00000171492	#81:14480
Expression	Human	GI	FC	NA	LUZP4(H2012)	leucine zipper protein 4	-0.684848485	0.028882798	Spearman's rank correlation rho	two.sided	51213	ENSG00000102021	#81:13512
Expression	Human	GI	FC	NA	LINC01312(H2012)	long intergenic nonprotein coding RNA 1312	-0.636363636	0.047911726	Spearman's rank correlation rho	two.sided	154089	NA	#81:21516
Expression	Human	GI	FC	NA	LINC00207(H2012)	long intergenic nonprotein coding RNA 207	-0.721212121	0.018573155	Spearman's rank correlation rho	two.sided	388910	ENSG00000187012	#81:25292
Expression	Human	GI	FC	NA	LINC00615(H2012)	long intergenic nonprotein coding RNA 615	-0.672727273	0.033041223	Spearman's rank correlation rho	two.sided	439916	ENSG00000196243	#81:27522
Expression	Human	GI	FC	NA	LINC00623(H2012)	long intergenic nonprotein coding RNA 623	-0.648484848	0.042540128	Spearman's rank correlation rho	two.sided	728855	NA	#81:31736
Expression	Human	GI	FC	NA	KMT2C(H2012)	lysine methyltransferase 2C	-0.793939394	0.006099923	Spearman's rank correlation rho	two.sided	58508	ENSG00000055609	#81:15048
Expression	Human	GI	FC	NA	MROH2A(H2012)	maestro heat like repeat family member 2A	-0.733333333	0.015800596	Spearman's rank correlation rho	two.sided	339766	ENSG00000185038	#81:24618
Expression	Human	GI	FC	NA	MROH9(H2012)	maestro heat like repeat family member 9	-0.757575758	0.011143447	Spearman's rank correlation rho	two.sided	80133	ENSG00000117501	#81:17761
Expression	Human	GI	FC	NA	MMACHC(H2012)	metabolism of cobalamin associated C	0.636363636	0.047911726	Spearman's rank correlation rho	two.sided	25974	ENSG00000132763	#81:11457
Expression	Human	GI	FC	NA	MUC19(H2012)	mucin 19 oligomeric	-0.672727273	0.033041223	Spearman's rank correlation rho	two.sided	283463	ENSG00000205592	#81:23641
Expression	Human	GI	FC	NA	MUC7(H2012)	mucin 7 secreted	-0.721212121	0.018573155	Spearman's rank correlation rho	two.sided	4589	ENSG00000171195	#81:4407
Expression	Human	GI	FC	NA	MYH10(H2012)	myosin heavy chain 10	0.660606061	0.037588378	Spearman's rank correlation rho	two.sided	4628	ENSG00000133026	#81:4374
Expression	Human	GI	FC	NA	MARCKS(H2012)	myristoylated alanine rich protein kinase C substrate	-0.672727273	0.033041223	Spearman's rank correlation rho	two.sided	4082	ENSG00000277443	#81:4801
Expression	Human	GI	FC	NA	NANOS1(H2012)	nanos C2HCtype zinc finger 1	-0.684848485	0.028882798	Spearman's rank correlation rho	two.sided	340719	ENSG00000188613	#81:24495
Expression	Human	GI	FC	NA	NRDC(H2012)	nardilysin convertase	0.733333333	0.015800596	Spearman's rank correlation rho	two.sided	4898	ENSG00000078618	#81:4109
Expression	Human	GI	FC	NA	NEBL(H2012)	nebulette	-0.672727273	0.033041223	Spearman's rank correlation rho	two.sided	10529	ENSG00000078114	#81:9171
Expression	Human	GI	FC	NA	NCAPD3(H2012)	nonSMC condensin II complex subunit D3	0.660606061	0.037588378	Spearman's rank correlation rho	two.sided	23310	ENSG00000151503	#81:9995
Expression	Human	GI	FC	NA	NFIA(H2012)	nuclear factor I A	-0.709090909	0.021665923	Spearman's rank correlation rho	two.sided	4774	ENSG00000162599	#81:4226
Expression	Human	GI	FC	NA	NR2C2AP(H2012)	nuclear receptor 2C2 associated protein	-0.648484848	0.042540128	Spearman's rank correlation rho	two.sided	126382	ENSG00000184162	#81:20896
Expression	Human	GI	FC	NA	NPM1(H2012)	nucleophosmin 1	-0.684848485	0.028882798	Spearman's rank correlation rho	two.sided	4869	ENSG00000181163	#81:4132
Expression	Human	GI	FC	NA	NUP88(H2012)	nucleoporin 88	-0.648484848	0.042540128	Spearman's rank correlation rho	two.sided	4927	ENSG00000108559	#81:4080
Expression	Human	GI	FC	NA	OLFML2B(H2012)	olfactomedin like 2B	0.648484848	0.042540128	Spearman's rank correlation rho	two.sided	25903	ENSG00000162745	#81:11505
Expression	Human	GI	FC	NA	OR1L4(H2012)	olfactory receptor family 1 subfamily L member 4	-0.636363636	0.047911726	Spearman's rank correlation rho	two.sided	254973	ENSG00000136939	#81:22105
Expression	Human	GI	FC	NA	OR1M1(H2012)	olfactory receptor family 1 subfamily M member 1	-0.648484848	0.042540128	Spearman's rank correlation rho	two.sided	125963	ENSG00000170929	#81:18952
Expression	Human	GI	FC	NA	OR10J3(H2012)	olfactory receptor family 10 subfamily J member 3	-0.781818182	0.007547008	Spearman's rank correlation rho	two.sided	441911	ENSG00000196266	#81:27094
Expression	Human	GI	FC	NA	OR10K2(H2012)	olfactory receptor family 10 subfamily K member 2	-0.721212121	0.018573155	Spearman's rank correlation rho	two.sided	391107	ENSG00000180708	#81:26789
Expression	Human	GI	FC	NA	OR2B3(H2012)	olfactory receptor family 2 subfamily B member 3	-0.636363636	0.047911726	Spearman's rank correlation rho	two.sided	442184	ENSG00000204703	#81:27037
Expression	Human	GI	FC	NA	OR2B6(H2012)	olfactory receptor family 2 subfamily B member 6	-0.721212121	0.018573155	Spearman's rank correlation rho	two.sided	26212	ENSG00000124657	#81:11306
Expression	Human	GI	FC	NA	OR4C11(H2012)	olfactory receptor family 4 subfamily C member 11	-0.696969697	0.025096676	Spearman's rank correlation rho	two.sided	219429	ENSG00000172188	#81:22605
Expression	Human	GI	FC	NA	OR4Q3(H2012)	olfactory receptor family 4 subfamily Q member 3	-0.636363636	0.047911726	Spearman's rank correlation rho	two.sided	441669	ENSG00000182652	#81:27152
Expression	Human	GI	FC	NA	OR5M1(H2012)	olfactory receptor family 5 subfamily M member 1	-0.757575758	0.011143447	Spearman's rank correlation rho	two.sided	390168	ENSG00000255012	#81:25031
Expression	Human	GI	FC	NA	OR5M10(H2012)	olfactory receptor family 5 subfamily M member 10	-0.696969697	0.025096676	Spearman's rank correlation rho	two.sided	390167	ENSG00000254834	#81:25032
Expression	Human	GI	FC	NA	OR52J3(H2012)	olfactory receptor family 52 subfamily J member 3	-0.636363636	0.047911726	Spearman's rank correlation rho	two.sided	119679	ENSG00000205495	#81:19236
Expression	Human	GI	FC	NA	OR52M1(H2012)	olfactory receptor family 52 subfamily M member 1	-0.636363636	0.047911726	Spearman's rank correlation rho	two.sided	119772	ENSG00000197790	#81:19223
Expression	Human	GI	FC	NA	OR6C75(H2012)	olfactory receptor family 6 subfamily C member 75	-0.660606061	0.037588378	Spearman's rank correlation rho	two.sided	390323	ENSG00000187857	#81:24969
Expression	Human	GI	FC	NA	OR8K1(H2012)	olfactory receptor family 8 subfamily K member 1	-0.696969697	0.025096676	Spearman's rank correlation rho	two.sided	390157	ENSG00000150261	#81:25037
Expression	Human	GI	FC	NA	OR8K5(H2012)	olfactory receptor family 8 subfamily K member 5	-0.709090909	0.021665923	Spearman's rank correlation rho	two.sided	219453	ENSG00000181752	#81:22597
Expression	Human	GI	FC	NA	PRXL2C(H2012)	peroxiredoxin like 2C	-0.721212121	0.018573155	Spearman's rank correlation rho	two.sided	195827	ENSG00000158122	#81:20934
Expression	Human	GI	FC	NA	PGM1(H2012)	phosphoglucomutase 1	-0.757575758	0.011143447	Spearman's rank correlation rho	two.sided	5236	ENSG00000079739	#81:5817
Expression	Human	GI	FC	NA	PLEKHM1(H2012)	pleckstrin homology and RUN domain containing M1	0.648484848	0.042540128	Spearman's rank correlation rho	two.sided	9842	ENSG00000225190	#81:9806
Expression	Human	GI	FC	NA	PABPC1(H2012)	polyA binding protein cytoplasmic 1	-0.721212121	0.018573155	Spearman's rank correlation rho	two.sided	26986	ENSG00000070756	#81:10949
Expression	Human	GI	FC	NA	PKD1L3(H2012)	polycystin 1 like 3 transient receptor potential channel interacting	-0.672727273	0.033041223	Spearman's rank correlation rho	two.sided	342372	ENSG00000277481	#81:24429
Expression	Human	GI	FC	NA	KCNG1(H2012)	potassium voltagegated channel modifier subfamily G member 1	-0.733333333	0.015800596	Spearman's rank correlation rho	two.sided	3755	ENSG00000026559	#81:3354
Expression	Human	GI	FC	NA	KCNC2(H2012)	potassium voltagegated channel subfamily C member 2	0.636363636	0.047911726	Spearman's rank correlation rho	two.sided	3747	ENSG00000166006	#81:3362
Expression	Human	GI	FC	NA	KCNH7(H2012)	potassium voltagegated channel subfamily H member 7	-0.878787879	8.14E+08	Spearman's rank correlation rho	two.sided	90134	ENSG00000184611	#81:18215
Expression	Human	GI	FC	NA	KCNQ3(H2012)	potassium voltagegated channel subfamily Q member 3	0.648484848	0.042540128	Spearman's rank correlation rho	two.sided	3786	ENSG00000184156	#81:3322
Expression	Human	GI	FC	NA	PNRC1(H2012)	proline rich nuclear receptor coactivator 1	-0.696969697	0.025096676	Spearman's rank correlation rho	two.sided	10957	ENSG00000146278	#81:10778
Expression	Human	GI	FC	NA	PICK1(H2012)	protein interacting with PRKCA 1	0.709090909	0.021665923	Spearman's rank correlation rho	two.sided	9463	ENSG00000100151	#81:8153
Expression	Human	GI	FC	NA	PRKG1(H2012)	protein kinase cGMPdependent 1	-0.684848485	0.028882798	Spearman's rank correlation rho	two.sided	5592	ENSG00000185532	#81:5494
Expression	Human	GI	FC	NA	PCDHGB6(H2012)	protocadherin gamma subfamily B 6	-0.696969697	0.025096676	Spearman's rank correlation rho	two.sided	56100	ENSG00000253305	#81:15875
Expression	Human	GI	FC	NA	PCDHGB7(H2012)	protocadherin gamma subfamily B 7	-0.721212121	0.018573155	Spearman's rank correlation rho	two.sided	56099	ENSG00000254122	#81:15876
Expression	Human	GI	FC	NA	QSOX2(H2012)	quiescin sulfhydryl oxidase 2	-0.636363636	0.047911726	Spearman's rank correlation rho	two.sided	169714	ENSG00000165661	#81:21114
Expression	Human	GI	FC	NA	RGS17(H2012)	regulator of G protein signaling 17	-0.757575758	0.011143447	Spearman's rank correlation rho	two.sided	26575	ENSG00000091844	#81:11152
Expression	Human	GI	FC	NA	RFX6(H2012)	regulatory factor X6	-0.793939394	0.006099923	Spearman's rank correlation rho	two.sided	222546	ENSG00000185002	#81:22343
Expression	Human	GI	FC	NA	RTL6(H2012)	retrotransposon Gag like 6	-0.660606061	0.037588378	Spearman's rank correlation rho	two.sided	84247	ENSG00000188636	#81:18854
Expression	Human	GI	FC	NA	RRP1(H2012)	ribosomal RNA processing 1	0.648484848	0.042540128	Spearman's rank correlation rho	two.sided	8568	ENSG00000160214	#81:6917
Expression	Human	GI	FC	NA	RIMKLB(H2012)	ribosomal modification protein rimK like family member B	-0.83030303	0.002940227	Spearman's rank correlation rho	two.sided	57494	ENSG00000166532	#81:15341
Expression	Human	GI	FC	NA	RPL6(H2012)	ribosomal protein L6	-0.660606061	0.037588378	Spearman's rank correlation rho	two.sided	6128	ENSG00000089009	#81:4997
Expression	Human	GI	FC	NA	RPS24(H2012)	ribosomal protein S24	-0.684848485	0.028882798	Spearman's rank correlation rho	two.sided	6229	ENSG00000138326	#81:6899
Expression	Human	GI	FC	NA	RPS6KA6(H2012)	ribosomal protein S6 kinase A6	-0.684848485	0.028882798	Spearman's rank correlation rho	two.sided	27330	ENSG00000072133	#81:12757
Expression	Human	GI	FC	NA	RNF217(H2012)	ring finger protein 217	-0.636363636	0.047911726	Spearman's rank correlation rho	two.sided	154214	ENSG00000146373	#81:21510
Expression	Human	GI	FC	NA	RNF220(H2012)	ring finger protein 220	0.684848485	0.028882798	Spearman's rank correlation rho	two.sided	55182	ENSG00000187147	#81:14445
Expression	Human	GI	FC	NA	RNF32(H2012)	ring finger protein 32	-0.672727273	0.033041223	Spearman's rank correlation rho	two.sided	140545	ENSG00000105982	#81:20292
Expression	Human	GI	FC	NA	SEPHS1P4(H2012)	selenophosphate synthetase 1 pseudogene 4	-0.636363636	0.047911726	Spearman's rank correlation rho	two.sided	389873	NA	#81:25123
Expression	Human	GI	FC	NA	STK17A(H2012)	serinethreonine kinase 17a	-0.696969697	0.025096676	Spearman's rank correlation rho	two.sided	9263	ENSG00000164543	#81:8348
Expression	Human	GI	FC	NA	SERPINB11(H2012)	serpin family B member 11 genepseudogene	-0.672727273	0.033041223	Spearman's rank correlation rho	two.sided	89778	ENSG00000206072	#81:18289
Expression	Human	GI	FC	NA	SERPINB5(H2012)	serpin family B member 5	-0.733333333	0.015800596	Spearman's rank correlation rho	two.sided	5268	ENSG00000206075	#81:5790
Expression	Human	GI	FC	NA	SSBP2(H2012)	single stranded DNA binding protein 2	-0.709090909	0.021665923	Spearman's rank correlation rho	two.sided	23635	ENSG00000145687	#81:11723
Expression	Human	GI	FC	NA	SNRNP70(H2012)	small nuclear ribonucleoprotein U1 subunit 70	-0.709090909	0.021665923	Spearman's rank correlation rho	two.sided	6625	ENSG00000104852	#81:6510
Expression	Human	GI	FC	NA	SNRNP27(H2012)	small nuclear ribonucleoprotein U4U6U5 subunit 27	-0.636363636	0.047911726	Spearman's rank correlation rho	two.sided	11017	ENSG00000124380	#81:10719
Expression	Human	GI	FC	NA	SNRPF(H2012)	small nuclear ribonucleoprotein polypeptide F	-0.672727273	0.033041223	Spearman's rank correlation rho	two.sided	6636	ENSG00000139343	#81:6500
Expression	Human	GI	FC	NA	SNHG12(H2012)	small nucleolar RNA host gene 12	-0.672727273	0.033041223	Spearman's rank correlation rho	two.sided	85028	ENSG00000197989	#81:18418
Expression	Human	GI	FC	NA	SCN3A(H2012)	sodium voltagegated channel alpha subunit 3	-0.733333333	0.015800596	Spearman's rank correlation rho	two.sided	6328	ENSG00000153253	#81:6802
Expression	Human	GI	FC	NA	SLC2A12(H2012)	solute carrier family 2 member 12	-0.745454545	0.013330146	Spearman's rank correlation rho	two.sided	154091	ENSG00000146411	#81:21515
Expression	Human	GI	FC	NA	SLC2A2(H2012)	solute carrier family 2 member 2	-0.648484848	0.042540128	Spearman's rank correlation rho	two.sided	6514	ENSG00000163581	#81:6620
Expression	Human	GI	FC	NA	SLC24A2(H2012)	solute carrier family 24 member 2	0.636363636	0.047911726	Spearman's rank correlation rho	two.sided	25769	ENSG00000155886	#81:11611
Expression	Human	GI	FC	NA	SLC25A12(H2012)	solute carrier family 25 member 12	0.806060606	0.004862061	Spearman's rank correlation rho	two.sided	8604	ENSG00000115840	#81:8889
Expression	Human	GI	FC	NA	SLC26A7(H2012)	solute carrier family 26 member 7	-0.660606061	0.037588378	Spearman's rank correlation rho	two.sided	115111	ENSG00000147606	#81:19510
Expression	Human	GI	FC	NA	SLC33A1(H2012)	solute carrier family 33 member 1	0.648484848	0.042540128	Spearman's rank correlation rho	two.sided	9197	ENSG00000169359	#81:8403
Expression	Human	GI	FC	NA	SLC4A1(H2012)	solute carrier family 4 member 1 Diego blood group	-0.915151515	2.04E+09	Spearman's rank correlation rho	two.sided	6521	ENSG00000004939	#81:6614
Expression	Human	GI	FC	NA	SLC4A11(H2012)	solute carrier family 4 member 11	-0.696969697	0.025096676	Spearman's rank correlation rho	two.sided	83959	ENSG00000088836	#81:16994
Expression	Human	GI	FC	NA	SLC47A1(H2012)	solute carrier family 47 member 1	0.757575758	0.011143447	Spearman's rank correlation rho	two.sided	55244	ENSG00000142494	#81:14390
Expression	Human	GI	FC	NA	SLC6A10P(H2012)	solute carrier family 6 member 10 pseudogene	0.660606061	0.037588378	Spearman's rank correlation rho	two.sided	386757	ENSG00000214617	#81:25592
Expression	Human	GI	FC	NA	SLC6A8(H2012)	solute carrier family 6 member 8	0.721212121	0.018573155	Spearman's rank correlation rho	two.sided	6535	ENSG00000130821	#81:6599
Expression	Human	GI	FC	NA	SLCO1B3(H2012)	solute carrier organic anion transporter family member 1B3	-0.660606061	0.037588378	Spearman's rank correlation rho	two.sided	28234	ENSG00000111700	#81:12719
Expression	Human	GI	FC	NA	SNX9(H2012)	sorting nexin 9	0.696969697	0.025096676	Spearman's rank correlation rho	two.sided	51429	ENSG00000130340	#81:13353
Expression	Human	GI	FC	NA	SPACA5(H2012)	sperm acrosome associated 5	-0.696969697	0.025096676	Spearman's rank correlation rho	two.sided	389852	ENSG00000171489	#81:25128
Expression	Human	GI	FC	NA	SMC1B(H2012)	structural maintenance of chromosomes 1B	-0.636363636	0.047911726	Spearman's rank correlation rho	two.sided	27127	ENSG00000077935	#81:12874
Expression	Human	GI	FC	NA	SMC4(H2012)	structural maintenance of chromosomes 4	-0.660606061	0.037588378	Spearman's rank correlation rho	two.sided	10051	ENSG00000113810	#81:9616
Expression	Human	GI	FC	NA	SULT1B1(H2012)	sulfotransferase family 1B member 1	-0.648484848	0.042540128	Spearman's rank correlation rho	two.sided	27284	ENSG00000173597	#81:12789
Expression	Human	GI	FC	NA	ST20(H2012)	suppressor of tumorigenicity 20	-0.636363636	0.047911726	Spearman's rank correlation rho	two.sided	400410	ENSG00000180953	#81:26354
Expression	Human	GI	FC	NA	SYT11(H2012)	synaptotagmin 11	0.721212121	0.018573155	Spearman's rank correlation rho	two.sided	23208	ENSG00000132718	#81:10082
Expression	Human	GI	FC	NA	SYVN1(H2012)	synoviolin 1	0.672727273	0.033041223	Spearman's rank correlation rho	two.sided	84447	ENSG00000162298	#81:18746
Expression	Human	GI	FC	NA	TRMT10A(H2012)	tRNA methyltransferase 10A	0.696969697	0.025096676	Spearman's rank correlation rho	two.sided	93587	ENSG00000145331	#81:19853
Expression	Human	GI	FC	NA	TRMT2A(H2012)	tRNA methyltransferase 2 homolog A	0.672727273	0.033041223	Spearman's rank correlation rho	two.sided	27037	ENSG00000099899	#81:10921
Expression	Human	GI	FC	NA	TAS2R20(H2012)	taste 2 receptor member 20	0.648484848	0.042540128	Spearman's rank correlation rho	two.sided	259295	ENSG00000255837	#81:21911
Expression	Human	GI	FC	NA	TSGA10(H2012)	testis specific 10	0.636363636	0.047911726	Spearman's rank correlation rho	two.sided	80705	ENSG00000135951	#81:17621
Expression	Human	GI	FC	NA	TANC1(H2012)	tetratricopeptide repeat ankyrin repeat and coiledcoil containing 1	0.636363636	0.047911726	Spearman's rank correlation rho	two.sided	85461	ENSG00000115183	#81:18331
Expression	Human	GI	FC	NA	TMSB4Y(H2012)	thymosin beta 4 Ylinked	0.672727273	0.033041223	Spearman's rank correlation rho	two.sided	9087	ENSG00000154620	#81:8491
Expression	Human	GI	FC	NA	TRAPPC12(H2012)	trafficking protein particle complex 12	0.648484848	0.042540128	Spearman's rank correlation rho	two.sided	51112	ENSG00000171853	#81:13609
Expression	Human	GI	FC	NA	TGOLN2(H2012)	transgolgi network protein 2	0.636363636	0.047911726	Spearman's rank correlation rho	two.sided	10618	ENSG00000152291	#81:9080
Expression	Human	GI	FC	NA	TOMM22(H2012)	translocase of outer mitochondrial membrane 22	0.660606061	0.037588378	Spearman's rank correlation rho	two.sided	56993	ENSG00000100216	#81:15603
Expression	Human	GI	FC	NA	TPR(H2012)	translocated promoter region nuclear basket protein	-0.745454545	0.013330146	Spearman's rank correlation rho	two.sided	7175	ENSG00000047410	#81:5943
Expression	Human	GI	FC	NA	TRIM75P(H2012)	tripartite motif containing 75 pseudogene	-0.672727273	0.033041223	Spearman's rank correlation rho	two.sided	391714	NA	#81:26654
Expression	Human	GI	FC	NA	TPH1(H2012)	tryptophan hydroxylase 1	-0.696969697	0.025096676	Spearman's rank correlation rho	two.sided	7166	ENSG00000129167	#81:5953
Expression	Human	GI	FC	NA	TTLL7(H2012)	tubulin tyrosine ligase like 7	0.660606061	0.037588378	Spearman's rank correlation rho	two.sided	79739	ENSG00000137941	#81:16039
Expression	Human	GI	FC	NA	TPRG1(H2012)	tumor protein p63 regulated 1	-0.660606061	0.037588378	Spearman's rank correlation rho	two.sided	285386	ENSG00000188001	#81:23241
Expression	Human	GI	FC	NA	YARS(H2012)	tyrosyltRNA synthetase	0.672727273	0.033041223	Spearman's rank correlation rho	two.sided	8565	ENSG00000134684	#81:6920
Expression	Human	GI	FC	NA	FLJ34503(H2012)	uncharacterized FLJ34503	-0.660606061	0.037588378	Spearman's rank correlation rho	two.sided	285759	ENSG00000175967	#81:23164
Expression	Human	GI	FC	NA	PP2672(H2012)	uncharacterized LOC100130249	-0.636363636	0.047911726	Spearman's rank correlation rho	two.sided	100130249	ENSG00000279261	#81:31939
Expression	Human	GI	FC	NA	MGC16025(H2012)	uncharacterized LOC85009	0.636363636	0.047911726	Spearman's rank correlation rho	two.sided	85009	NA	#81:18429
Expression	Human	GI	FC	NA	ZBTB46(H2012)	zinc finger and BTB domain containing 46	-0.684848485	0.028882798	Spearman's rank correlation rho	two.sided	140685	ENSG00000130584	#81:20272
Expression	Human	GI	FC	NA	ZBTB7A(H2012)	zinc finger and BTB domain containing 7A	0.648484848	0.042540128	Spearman's rank correlation rho	two.sided	51341	ENSG00000178951	#81:13401
Expression	Mouse	AI	SC Sources	excitatory	1110002L01Rik(Z2018)	RIKEN cDNA 1110002L01 gene	0.866666667	0.002495398	Spearman's rank correlation rho	two.sided	100043040	ENSMUSG00000071456	#77:47848
Expression	Mouse	AI	SC Sources	excitatory	1110002O04Rik(Z2018)	RIKEN cDNA 1110002O04 gene	0.816666667	0.007224785	Spearman's rank correlation rho	two.sided	NA	ENSMUSG00000102531	#77:93768
Expression	Mouse	AI	SC Sources	excitatory	1110008L16Rik(Z2018)	RIKEN cDNA 1110008L16 gene	0.766666667	0.015944017	Spearman's rank correlation rho	two.sided	66132	ENSMUSG00000021023	#77:12240
Expression	Mouse	AI	SC Sources	inhibitory	1110015O18Rik(Z2018)	RIKEN cDNA 1110015O18 gene	0.648484848	0.042540128	Spearman's rank correlation rho	two.sided	100503859	ENSMUSG00000098659	#77:51554
Expression	Mouse	AI	SC Sources	excitatory	1110017D15Rik(Z2018)	RIKEN cDNA 1110017D15 gene	0.7	0.035769575	Spearman's rank correlation rho	two.sided	73721	ENSMUSG00000028441	#77:17651
Expression	Mouse	AI	SC Sources	inhibitory	1110017D15Rik(Z2018)	RIKEN cDNA 1110017D15 gene	0.842424242	0.002220031	Spearman's rank correlation rho	two.sided	73721	ENSMUSG00000028441	#77:17651
Expression	Mouse	AI	SC Sources	excitatory	1500011B03Rik(Z2018)	RIKEN cDNA 1500011B03 gene	0.683333333	0.042442272	Spearman's rank correlation rho	two.sided	66236	ENSMUSG00000072694	#77:12163
Expression	Mouse	AI	SC Sources	inhibitory	1700001C02Rik(Z2018)	RIKEN cDNA 1700001C02 gene	0.738210084	0.014771359	Spearman's rank correlation rho	two.sided	75434	ENSMUSG00000029182	#77:18489
Expression	Mouse	AI	SC Sources	excitatory	1700015F17Rik(Z2018)	RIKEN cDNA 1700015F17 gene	0.716666667	0.029818036	Spearman's rank correlation rho	two.sided	381716	ENSMUSG00000079666	#77:35526
Expression	Mouse	AI	SC Sources	excitatory	1700017M07Rik(Z2018)	RIKEN cDNA 1700017M07 gene	0.70747497	0.033013078	Spearman's rank correlation rho	two.sided	76398	ENSMUSG00000105651	#77:19936
Expression	Mouse	AI	SC Sources	excitatory	1700023F02Rik(Z2018)	RIKEN cDNA 1700023F02 gene	0.675524488	0.04582563	Spearman's rank correlation rho	two.sided	69433	ENSMUSG00000100000	#77:14111
Expression	Mouse	AI	SC Sources	inhibitory	1700040L08Rik(Z2018)	RIKEN cDNA 1700040L08 gene	-0.683349073	0.029376683	Spearman's rank correlation rho	two.sided	NA	ENSMUSG00000107406	#77:78398
Expression	Mouse	AI	SC Sources	inhibitory	1700047F07Rik(Z2018)	RIKEN cDNA 1700047F07 gene	-0.683349073	0.029376683	Spearman's rank correlation rho	two.sided	NA	ENSMUSG00000085549	#77:91366
Expression	Mouse	AI	SC Sources	inhibitory	1700063D05Rik(Z2018)	RIKEN cDNA 1700063D05 gene	-0.753123419	0.011914859	Spearman's rank correlation rho	two.sided	78500	ENSMUSG00000100837	#77:20760
Expression	Mouse	AI	SC Sources	inhibitory	1700069L16Rik(Z2018)	RIKEN cDNA 1700069L16 gene	-0.70064905	0.024018509	Spearman's rank correlation rho	two.sided	381707	ENSMUSG00000042184	#77:35529
Expression	Mouse	AI	SC Sources	excitatory	1700092M07Rik(Z2018)	RIKEN cDNA 1700092M07 gene	-0.70747497	0.033013078	Spearman's rank correlation rho	two.sided	74307	ENSMUSG00000090840	#77:17239
Expression	Mouse	AI	SC Sources	inhibitory	1700109K24Rik(Z2018)	RIKEN cDNA 1700109K24 gene	-0.683349073	0.029376683	Spearman's rank correlation rho	two.sided	74303	ENSMUSG00000097267	#77:17243
Expression	Mouse	AI	SC Sources	excitatory	1700121C08Rik(Z2018)	RIKEN cDNA 1700121C08 gene	0.730296743	0.025463562	Spearman's rank correlation rho	two.sided	NA	ENSMUSG00000086275	#77:79909
Expression	Mouse	AI	SC Sources	excitatory	1700121L03Rik(Z2018)	RIKEN cDNA 1700121L03 gene	-0.762413608	0.016908101	Spearman's rank correlation rho	two.sided	NA	ENSMUSG00000099574	#77:75999
Expression	Mouse	AI	SC Sources	inhibitory	1810014B01Rik(Z2018)	RIKEN cDNA 1810014B01 gene	0.648484848	0.042540128	Spearman's rank correlation rho	two.sided	66263	ENSMUSG00000097412	#77:12142
Expression	Mouse	AI	SC Sources	excitatory	1810037I17Rik(Z2018)	RIKEN cDNA 1810037I17 gene	0.9	9.43E+09	Spearman's rank correlation rho	two.sided	67704	ENSMUSG00000054091	#77:13112
Expression	Mouse	AI	SC Sources	inhibitory	1810062O18Rik(Z2018)	RIKEN cDNA 1810062O18 gene	0.644379876	0.044311514	Spearman's rank correlation rho	two.sided	75602	ENSMUSG00000084925	#77:18371
Expression	Mouse	AI	SC Sources	inhibitory	2010110E17Rik(Z2018)	RIKEN cDNA 2010110E17 gene	0.66230508	0.036926983	Spearman's rank correlation rho	two.sided	NA	ENSMUSG00000098434	#77:86452
Expression	Mouse	AI	SC Sources	inhibitory	2010300C02Rik(Z2018)	RIKEN cDNA 2010300C02 gene	0.696969697	0.025096676	Spearman's rank correlation rho	two.sided	72097	ENSMUSG00000026090	#77:16575
Expression	Mouse	AI	SC Sources	excitatory	2010320M18Rik(Z2018)	RIKEN cDNA 2010320M18 gene	0.866666667	0.002495398	Spearman's rank correlation rho	two.sided	NA	ENSMUSG00000100691	#77:86637
Expression	Mouse	AI	SC Sources	inhibitory	2310001K24Rik(Z2018)	RIKEN cDNA 2310001K24 gene	0.675960855	0.031894528	Spearman's rank correlation rho	two.sided	69517	ENSMUSG00000053353	#77:14066
Expression	Mouse	AI	SC Sources	inhibitory	2310026I22Rik(Z2018)	RIKEN cDNA 2310026I22 gene	0.863225872	0.001293815	Spearman's rank correlation rho	two.sided	NA	ENSMUSG00000097710	#77:80830
Expression	Mouse	AI	SC Sources	excitatory	2610016A17Rik(Z2018)	RIKEN cDNA 2610016A17 gene	0.730296743	0.025463562	Spearman's rank correlation rho	two.sided	100503074	ENSMUSG00000101089	#77:51882
Expression	Mouse	AI	SC Sources	excitatory	2900076A07Rik(Z2018)	RIKEN cDNA 2900076A07 gene	0.716666667	0.029818036	Spearman's rank correlation rho	two.sided	100504421	ENSMUSG00000097277	#77:51292
Expression	Mouse	AI	SC Sources	excitatory	2900093K20Rik(Z2018)	RIKEN cDNA 2900093K20 gene	0.716666667	0.029818036	Spearman's rank correlation rho	two.sided	NA	ENSMUSG00000099632	#77:90233
Expression	Mouse	AI	SC Sources	inhibitory	3110009E18Rik(Z2018)	RIKEN cDNA 3110009E18 gene	0.648484848	0.042540128	Spearman's rank correlation rho	two.sided	73103	ENSMUSG00000026388	#77:16042
Expression	Mouse	AI	SC Sources	inhibitory	3300002P13Rik(Z2018)	RIKEN cDNA 3300002P13 gene	0.753802874	0.011794786	Spearman's rank correlation rho	two.sided	70230	ENSMUSG00000107585	#77:15670
Expression	Mouse	AI	SC Sources	excitatory	4833412C05Rik(Z2018)	RIKEN cDNA 4833412C05 gene	0.816666667	0.007224785	Spearman's rank correlation rho	two.sided	73904	ENSMUSG00000097697	#77:17534
Expression	Mouse	AI	SC Sources	excitatory	4930404A12Rik(Z2018)	RIKEN cDNA 4930404A12 gene	0.703004756	0.034644255	Spearman's rank correlation rho	two.sided	NA	ENSMUSG00000106082	#77:73787
Expression	Mouse	AI	SC Sources	excitatory	4930452B06Rik(Z2018)	RIKEN cDNA 4930452B06 gene	0.733333333	0.02455415	Spearman's rank correlation rho	two.sided	74430	ENSMUSG00000021747	#77:17154
Expression	Mouse	AI	SC Sources	inhibitory	4930452B06Rik(Z2018)	RIKEN cDNA 4930452B06 gene	0.745454545	0.013330146	Spearman's rank correlation rho	two.sided	74430	ENSMUSG00000021747	#77:17154
Expression	Mouse	AI	SC Sources	excitatory	4930471C04Rik(Z2018)	RIKEN cDNA 4930471C04 gene	-0.70747497	0.033013078	Spearman's rank correlation rho	two.sided	78176	ENSMUSG00000091686	#77:20961
Expression	Mouse	AI	SC Sources	excitatory	4930473D10Rik(Z2018)	RIKEN cDNA 4930473D10 gene	-0.703004756	0.034644255	Spearman's rank correlation rho	two.sided	NA	ENSMUSG00000089934	#77:85432
Expression	Mouse	AI	SC Sources	inhibitory	4930502E18Rik(Z2018)	RIKEN cDNA 4930502E18 gene	-0.717624084	0.019454484	Spearman's rank correlation rho	two.sided	75013	ENSMUSG00000055555	#77:18786
Expression	Mouse	AI	SC Sources	excitatory	4930519G04Rik(Z2018)	RIKEN cDNA 4930519G04 gene	-0.70747497	0.033013078	Spearman's rank correlation rho	two.sided	67593	ENSMUSG00000029564	#77:13189
Expression	Mouse	AI	SC Sources	excitatory	4930539E08Rik(Z2018)	RIKEN cDNA 4930539E08 gene	0.7	0.035769575	Spearman's rank correlation rho	two.sided	207819	ENSMUSG00000048905	#77:28942
Expression	Mouse	AI	SC Sources	inhibitory	4930562C15Rik(Z2018)	RIKEN cDNA 4930562C15 gene	-0.70064905	0.024018509	Spearman's rank correlation rho	two.sided	78809	ENSMUSG00000022518	#77:20587
Expression	Mouse	AI	SC Sources	excitatory	4930570G19Rik(Z2018)	RIKEN cDNA 4930570G19 gene	0.75	0.019942126	Spearman's rank correlation rho	two.sided	329782	ENSMUSG00000085084	#77:34380
Expression	Mouse	AI	SC Sources	inhibitory	4931406B18Rik(Z2018)	RIKEN cDNA 4931406B18 gene	-0.70064905	0.024018509	Spearman's rank correlation rho	two.sided	74054	ENSMUSG00000013353	#77:17428
Expression	Mouse	AI	SC Sources	excitatory	4932413F04Rik(Z2018)	RIKEN cDNA 4932413F04 gene	-0.703004756	0.034644255	Spearman's rank correlation rho	two.sided	319215	ENSMUSG00000099616	#77:33693
Expression	Mouse	AI	SC Sources	excitatory	4932422M17Rik(Z2018)	RIKEN cDNA 4932422M17 gene	-0.8	0.009627925	Spearman's rank correlation rho	two.sided	NA	ENSMUSG00000105881	#77:73491
Expression	Mouse	AI	SC Sources	inhibitory	4932438H23Rik(Z2018)	RIKEN cDNA 4932438H23 gene	0.632221765	0.0498461	Spearman's rank correlation rho	two.sided	74387	ENSMUSG00000039851	#77:17185
Expression	Mouse	AI	SC Sources	excitatory	4933405O20Rik(Z2018)	RIKEN cDNA 4933405O20 gene	0.730296743	0.025463562	Spearman's rank correlation rho	two.sided	243996	ENSMUSG00000084234	#77:31780
Expression	Mouse	AI	SC Sources	excitatory	4933417O13Rik(Z2018)	RIKEN cDNA 4933417O13 gene	0.687606741	0.040660848	Spearman's rank correlation rho	two.sided	71153	ENSMUSG00000101360	#77:15152
Expression	Mouse	AI	SC Sources	inhibitory	4933423P22Rik(Z2018)	RIKEN cDNA 4933423P22 gene	-0.669132967	0.03434832	Spearman's rank correlation rho	two.sided	NA	ENSMUSG00000085471	#77:69897
Expression	Mouse	AI	SC Sources	inhibitory	4933424L21Rik(Z2018)	RIKEN cDNA 4933424L21 gene	-0.70064905	0.024018509	Spearman's rank correlation rho	two.sided	NA	ENSMUSG00000085719	#77:81271
Expression	Mouse	AI	SC Sources	excitatory	4933425L06Rik(Z2018)	RIKEN cDNA 4933425L06 gene	-0.70747497	0.033013078	Spearman's rank correlation rho	two.sided	66763	ENSMUSG00000021718	#77:13789
Expression	Mouse	AI	SC Sources	inhibitory	4933425L06Rik(Z2018)	RIKEN cDNA 4933425L06 gene	-0.70064905	0.024018509	Spearman's rank correlation rho	two.sided	66763	ENSMUSG00000021718	#77:13789
Expression	Mouse	AI	SC Sources	excitatory	5033430I15Rik(Z2018)	RIKEN cDNA 5033430I15 gene	0.833333333	0.005265691	Spearman's rank correlation rho	two.sided	NA	ENSMUSG00000038152	#77:81715
Expression	Mouse	AI	SC Sources	inhibitory	5430403G16Rik(Z2018)	RIKEN cDNA 5430403G16 gene	0.696969697	0.025096676	Spearman's rank correlation rho	two.sided	NA	ENSMUSG00000072763	#77:89788
Expression	Mouse	AI	SC Sources	excitatory	5930430L01Rik(Z2018)	RIKEN cDNA 5930430L01 gene	0.75	0.019942126	Spearman's rank correlation rho	two.sided	319982	ENSMUSG00000106951	#77:33285
Expression	Mouse	AI	SC Sources	excitatory	6430584L05Rik(Z2018)	RIKEN cDNA 6430584L05 gene	0.766666667	0.015944017	Spearman's rank correlation rho	two.sided	330324	ENSMUSG00000108228	#77:34296
Expression	Mouse	AI	SC Sources	inhibitory	6430628N08Rik(Z2018)	RIKEN cDNA 6430628N08 gene	0.743484411	0.013711885	Spearman's rank correlation rho	two.sided	76237	ENSMUSG00000034185	#77:19990
Expression	Mouse	AI	SC Sources	inhibitory	6430710C18Rik(Z2018)	RIKEN cDNA 6430710C18 gene	0.730116312	0.016506245	Spearman's rank correlation rho	two.sided	76218	ENSMUSG00000085427	#77:18001
Expression	Mouse	AI	SC Sources	excitatory	6530409C15Rik(Z2018)	RIKEN cDNA 6530409C15 gene	0.716666667	0.029818036	Spearman's rank correlation rho	two.sided	NA	ENSMUSG00000043340	#77:82860
Expression	Mouse	AI	SC Sources	inhibitory	9330121J05Rik(Z2018)	RIKEN cDNA 9330121J05 gene	-0.656491137	0.039223265	Spearman's rank correlation rho	two.sided	NA	ENSMUSG00000103502	#77:83794
Expression	Mouse	AI	SC Sources	inhibitory	9530036M11Rik(Z2018)	RIKEN cDNA 9530036M11 gene	-0.70064905	0.024018509	Spearman's rank correlation rho	two.sided	NA	ENSMUSG00000087670	#77:80572
Expression	Mouse	AI	SC Sources	inhibitory	A330093E20Rik(Z2018)	RIKEN cDNA A330093E20 gene	-0.683349073	0.029376683	Spearman's rank correlation rho	two.sided	NA	ENSMUSG00000098284	#77:71900
Expression	Mouse	AI	SC Sources	excitatory	A430005L14Rik(Z2018)	RIKEN cDNA A430005L14 gene	0.816666667	0.007224785	Spearman's rank correlation rho	two.sided	97159	ENSMUSG00000047613	#77:21644
Expression	Mouse	AI	SC Sources	excitatory	A4galt(Z2018)	alpha 14galactosyltransferase	0.683201805	0.042497884	Spearman's rank correlation rho	two.sided	239559	ENSMUSG00000047878	#77:30209
Expression	Mouse	AI	SC Sources	excitatory	A730011C13Rik(Z2018)	RIKEN cDNA A730011C13 gene	-0.719671572	0.028819185	Spearman's rank correlation rho	two.sided	NA	ENSMUSG00000084846	#77:90152
Expression	Mouse	AI	SC Sources	inhibitory	A730011C13Rik(Z2018)	RIKEN cDNA A730011C13 gene	-0.636363636	0.047911726	Spearman's rank correlation rho	two.sided	NA	ENSMUSG00000084846	#77:90152
Expression	Mouse	AI	SC Sources	inhibitory	A730035I17Rik(Z2018)	RIKEN cDNA A730035I17 gene	-0.778379166	0.007998256	Spearman's rank correlation rho	two.sided	NA	ENSMUSG00000045238	#77:84223
Expression	Mouse	AI	SC Sources	excitatory	A830082K12Rik(Z2018)	RIKEN cDNA A830082K12 gene	0.866666667	0.002495398	Spearman's rank correlation rho	two.sided	NA	ENSMUSG00000087143	#77:72248
Expression	Mouse	AI	SC Sources	inhibitory	A930001A20Rik(Z2018)	RIKEN cDNA A930001A20 gene	-0.663643409	0.036411567	Spearman's rank correlation rho	two.sided	77127	ENSMUSG00000098008	#77:19538
Expression	Mouse	AI	SC Sources	excitatory	A930012L18Rik(Z2018)	RIKEN cDNA A930012L18 gene	0.683333333	0.042442272	Spearman's rank correlation rho	two.sided	626275	ENSMUSG00000097610	#77:39722
Expression	Mouse	AI	SC Sources	excitatory	A930015D03Rik(Z2018)	RIKEN cDNA A930015D03 gene	0.8	0.009627925	Spearman's rank correlation rho	two.sided	NA	ENSMUSG00000092368	#77:71021
Expression	Mouse	AI	SC Sources	excitatory	AA474408(Z2018)	expressed sequence AA474408	0.666666667	0.049867231	Spearman's rank correlation rho	two.sided	NA	ENSMUSG00000073867	#77:77268
Expression	Mouse	AI	SC Sources	excitatory	AI429214(Z2018)	expressed sequence AI429214	0.8	0.009627925	Spearman's rank correlation rho	two.sided	621080	ENSMUSG00000074384	#77:38309
Expression	Mouse	AI	SC Sources	excitatory	AI839979(Z2018)	expressed sequence AI839979	0.916666667	5.07E+08	Spearman's rank correlation rho	two.sided	NA	ENSMUSG00000107355	#77:85938
Expression	Mouse	AI	SC Sources	inhibitory	AU021092(Z2018)	expressed sequence AU021092	0.865095798	0.001227392	Spearman's rank correlation rho	two.sided	239691	ENSMUSG00000051669	#77:30197
Expression	Mouse	AI	SC Sources	excitatory	AV099323(Z2018)	expressed sequence AV099323	0.766666667	0.015944017	Spearman's rank correlation rho	two.sided	NA	ENSMUSG00000087377	#77:81848
Expression	Mouse	AI	SC Sources	inhibitory	Abca4(Z2018)	ATPbinding cassette subfamily A ABC1 member 4	0.83030303	0.002940227	Spearman's rank correlation rho	two.sided	11304	ENSMUSG00000028125	#77:995
Expression	Mouse	AI	SC Sources	excitatory	Abcc12(Z2018)	ATPbinding cassette subfamily C CFTRMRP member 12	-0.744776394	0.021319728	Spearman's rank correlation rho	two.sided	244562	ENSMUSG00000036872	#77:31731
Expression	Mouse	AI	SC Sources	inhibitory	Abra(Z2018)	actinbinding Rho activating protein	-0.70064905	0.024018509	Spearman's rank correlation rho	two.sided	223513	ENSMUSG00000042895	#77:29877
Expression	Mouse	AI	SC Sources	inhibitory	Acer2(Z2018)	alkaline ceramidase 2	0.745454545	0.013330146	Spearman's rank correlation rho	two.sided	230379	ENSMUSG00000038007	#77:29177
Expression	Mouse	AI	SC Sources	inhibitory	Ackr2(Z2018)	atypical chemokine receptor 2	0.681032862	0.030150884	Spearman's rank correlation rho	two.sided	59289	ENSMUSG00000044534	#77:10857
Expression	Mouse	AI	SC Sources	inhibitory	Adad2(Z2018)	adenosine deaminase domain containing 2	-0.689616629	0.02734995	Spearman's rank correlation rho	two.sided	75773	ENSMUSG00000024266	#77:18262
Expression	Mouse	AI	SC Sources	inhibitory	Adamts18(Z2018)	a disintegrinlike and metallopeptidase reprolysin type with thrombospondin type 1 motif 18	-0.745454545	0.013330146	Spearman's rank correlation rho	two.sided	208936	ENSMUSG00000053399	#77:28849
Expression	Mouse	AI	SC Sources	inhibitory	Adcy1(Z2018)	adenylate cyclase 1	-0.866666667	0.001173538	Spearman's rank correlation rho	two.sided	432530	ENSMUSG00000020431	#77:36321
Expression	Mouse	AI	SC Sources	excitatory	Adcy5(Z2018)	adenylate cyclase 5	0.683333333	0.042442272	Spearman's rank correlation rho	two.sided	224129	ENSMUSG00000022840	#77:29794
Expression	Mouse	AI	SC Sources	excitatory	Adgra1(Z2018)	adhesion G proteincoupled receptor A1	0.733333333	0.02455415	Spearman's rank correlation rho	two.sided	52389	ENSMUSG00000025475	#77:8577
Expression	Mouse	AI	SC Sources	excitatory	Adgre1(Z2018)	adhesion G proteincoupled receptor E1	0.779773029	0.013205187	Spearman's rank correlation rho	two.sided	13733	ENSMUSG00000004730	#77:1505
Expression	Mouse	AI	SC Sources	excitatory	Adnp2(Z2018)	ADNP homeobox 2	0.716666667	0.029818036	Spearman's rank correlation rho	two.sided	240442	ENSMUSG00000053950	#77:30122
Expression	Mouse	AI	SC Sources	excitatory	Adpgk(Z2018)	ADPdependent glucokinase	0.683333333	0.042442272	Spearman's rank correlation rho	two.sided	72141	ENSMUSG00000025236	#77:16548
Expression	Mouse	AI	SC Sources	inhibitory	Agap2(Z2018)	ArfGAP with GTPase domain ankyrin repeat and PH domain 2	0.636363636	0.047911726	Spearman's rank correlation rho	two.sided	216439	ENSMUSG00000025422	#77:28232
Expression	Mouse	AI	SC Sources	excitatory	Agbl3(Z2018)	ATPGTP binding proteinlike 3	0.666666667	0.049867231	Spearman's rank correlation rho	two.sided	76223	ENSMUSG00000038836	#77:19996
Expression	Mouse	AI	SC Sources	inhibitory	Aif1l(Z2018)	allograft inflammatory factor 1like	-0.668762	0.034485189	Spearman's rank correlation rho	two.sided	108897	ENSMUSG00000001864	#77:24801
Expression	Mouse	AI	SC Sources	excitatory	Aldh3b2(Z2018)	aldehyde dehydrogenase 3 family member B2	0.75	0.019942126	Spearman's rank correlation rho	two.sided	621603	ENSMUSG00000075296	#77:38251
Expression	Mouse	AI	SC Sources	excitatory	Aldoa(Z2018)	aldolase A fructosebisphosphate	0.7	0.035769575	Spearman's rank correlation rho	two.sided	11674	ENSMUSG00000030695	#77:833
Expression	Mouse	AI	SC Sources	inhibitory	Aldoart1(Z2018)	aldolase 1 A retrogene 1	-0.683349073	0.029376683	Spearman's rank correlation rho	two.sided	353204	ENSMUSG00000059343	#77:34058
Expression	Mouse	AI	SC Sources	excitatory	Alox5ap(Z2018)	arachidonate 5lipoxygenase activating protein	0.85	0.003704777	Spearman's rank correlation rho	two.sided	11690	ENSMUSG00000060063	#77:823
Expression	Mouse	AI	SC Sources	inhibitory	Als2(Z2018)	alsin Rho guanine nucleotide exchange factor	-0.648484848	0.042540128	Spearman's rank correlation rho	two.sided	74018	ENSMUSG00000026024	#77:17455
Expression	Mouse	AI	SC Sources	inhibitory	Amer2(Z2018)	APC membrane recruitment 2	-0.672727273	0.033041223	Spearman's rank correlation rho	two.sided	72125	ENSMUSG00000021986	#77:16558
Expression	Mouse	AI	SC Sources	excitatory	Amer3(Z2018)	APC membrane recruitment 3	0.766666667	0.015944017	Spearman's rank correlation rho	two.sided	211383	ENSMUSG00000045174	#77:28674
Expression	Mouse	AI	SC Sources	excitatory	Amz1(Z2018)	archaelysin family metallopeptidase 1	0.8	0.009627925	Spearman's rank correlation rho	two.sided	231842	ENSMUSG00000050022	#77:30977
Expression	Mouse	AI	SC Sources	excitatory	Angpt1(Z2018)	angiopoietin 1	0.816666667	0.007224785	Spearman's rank correlation rho	two.sided	11600	ENSMUSG00000022309	#77:877
Expression	Mouse	AI	SC Sources	inhibitory	Ankrd2(Z2018)	ankyrin repeat domain 2 stretch responsive muscle	0.69301232	0.026292878	Spearman's rank correlation rho	two.sided	56642	ENSMUSG00000025172	#77:9262
Expression	Mouse	AI	SC Sources	inhibitory	Aox1(Z2018)	aldehyde oxidase 1	-0.730583954	0.016402334	Spearman's rank correlation rho	two.sided	11761	ENSMUSG00000063558	#77:784
Expression	Mouse	AI	SC Sources	excitatory	Ap2m1(Z2018)	adaptorrelated protein complex 2 mu 1 subunit	0.766666667	0.015944017	Spearman's rank correlation rho	two.sided	11773	ENSMUSG00000022841	#77:773
Expression	Mouse	AI	SC Sources	excitatory	Apip(Z2018)	APAF1 interacting protein	0.8	0.009627925	Spearman's rank correlation rho	two.sided	56369	ENSMUSG00000010911	#77:9445
Expression	Mouse	AI	SC Sources	inhibitory	Apool(Z2018)	apolipoprotein Olike	0.806060606	0.004862061	Spearman's rank correlation rho	two.sided	68117	ENSMUSG00000025525	#77:14833
Expression	Mouse	AI	SC Sources	excitatory	Aprt(Z2018)	adenine phosphoribosyl transferase	0.716666667	0.029818036	Spearman's rank correlation rho	two.sided	11821	ENSMUSG00000006589	#77:735
Expression	Mouse	AI	SC Sources	excitatory	Aptx(Z2018)	aprataxin	0.766666667	0.015944017	Spearman's rank correlation rho	two.sided	66408	ENSMUSG00000028411	#77:12029
Expression	Mouse	AI	SC Sources	inhibitory	Aqp6(Z2018)	aquaporin 6	-0.681032862	0.030150884	Spearman's rank correlation rho	two.sided	11831	ENSMUSG00000043144	#77:729
Expression	Mouse	AI	SC Sources	inhibitory	Arg1(Z2018)	arginase liver	-0.70064905	0.024018509	Spearman's rank correlation rho	two.sided	11846	ENSMUSG00000019987	#77:713
Expression	Mouse	AI	SC Sources	inhibitory	Arg2(Z2018)	arginase type II	0.636363636	0.047911726	Spearman's rank correlation rho	two.sided	11847	ENSMUSG00000021125	#77:712
Expression	Mouse	AI	SC Sources	inhibitory	Arhgap19(Z2018)	Rho GTPase activating protein 19	0.733333333	0.015800596	Spearman's rank correlation rho	two.sided	71085	ENSMUSG00000025154	#77:15198
Expression	Mouse	AI	SC Sources	excitatory	Arhgdig(Z2018)	Rho GDP dissociation inhibitor GDI gamma	0.75	0.019942126	Spearman's rank correlation rho	two.sided	14570	ENSMUSG00000073433	#77:1077
Expression	Mouse	AI	SC Sources	inhibitory	Arl10(Z2018)	ADPribosylation factorlike 10	-0.648484848	0.042540128	Spearman's rank correlation rho	two.sided	56795	ENSMUSG00000025870	#77:9199
Expression	Mouse	AI	SC Sources	excitatory	Arsj(Z2018)	arylsulfatase J	0.816666667	0.007224785	Spearman's rank correlation rho	two.sided	271970	ENSMUSG00000046561	#77:33899
Expression	Mouse	AI	SC Sources	excitatory	Ascl1(Z2018)	achaetescute family bHLH transcription factor 1	0.833333333	0.005265691	Spearman's rank correlation rho	two.sided	17172	ENSMUSG00000020052	#77:3687
Expression	Mouse	AI	SC Sources	excitatory	Asxl1(Z2018)	additional sex combs like 1	0.666666667	0.049867231	Spearman's rank correlation rho	two.sided	228790	ENSMUSG00000042548	#77:29338
Expression	Mouse	AI	SC Sources	excitatory	Atad2b(Z2018)	ATPase family AAA domain containing 2B	-0.75	0.019942126	Spearman's rank correlation rho	two.sided	320817	ENSMUSG00000052812	#77:34792
Expression	Mouse	AI	SC Sources	excitatory	Atg16l2(Z2018)	autophagy related 16like 2 S cerevisiae	0.85	0.003704777	Spearman's rank correlation rho	two.sided	73683	ENSMUSG00000047767	#77:17670
Expression	Mouse	AI	SC Sources	excitatory	Atp6ap1l(Z2018)	ATPase H transporting lysosomal accessory protein 1like	0.683333333	0.042442272	Spearman's rank correlation rho	two.sided	435376	ENSMUSG00000078958	#77:37792
Expression	Mouse	AI	SC Sources	excitatory	Atp6v0c(Z2018)	ATPase H transporting lysosomal V0 subunit C	-0.731126155	0.025213004	Spearman's rank correlation rho	two.sided	11984	ENSMUSG00000024121	#77:629
Expression	Mouse	AI	SC Sources	inhibitory	Atp6v0c(Z2018)	ATPase H transporting lysosomal V0 subunit C	-0.791470624	0.006377084	Spearman's rank correlation rho	two.sided	11984	ENSMUSG00000024121	#77:629
Expression	Mouse	AI	SC Sources	excitatory	Atp6v1b2(Z2018)	ATPase H transporting lysosomal V1 subunit B2	0.683333333	0.042442272	Spearman's rank correlation rho	two.sided	11966	ENSMUSG00000006273	#77:640
Expression	Mouse	AI	SC Sources	excitatory	Atpif1(Z2018)	ATPase inhibitory factor 1	0.816666667	0.007224785	Spearman's rank correlation rho	two.sided	11983	ENSMUSG00000054428	#77:630
Expression	Mouse	AI	SC Sources	excitatory	Atpsckmt(Z2018)	ATP synthase C subunit lysine Nmethyltransferase	0.85	0.003704777	Spearman's rank correlation rho	two.sided	68073	ENSMUSG00000039065	#77:14856
Expression	Mouse	AI	SC Sources	excitatory	Atrnl1(Z2018)	attractin like 1	0.866666667	0.002495398	Spearman's rank correlation rho	two.sided	226255	ENSMUSG00000054843	#77:29577
Expression	Mouse	AI	SC Sources	excitatory	Avp(Z2018)	arginine vasopressin	0.678063504	0.044707236	Spearman's rank correlation rho	two.sided	11998	ENSMUSG00000037727	#77:619
Expression	Mouse	AI	SC Sources	inhibitory	Avp(Z2018)	arginine vasopressin	0.784198151	0.007245486	Spearman's rank correlation rho	two.sided	11998	ENSMUSG00000037727	#77:619
Expression	Mouse	AI	SC Sources	inhibitory	B230112J18Rik(Z2018)	RIKEN cDNA B230112J18 gene	-0.683349073	0.029376683	Spearman's rank correlation rho	two.sided	77846	ENSMUSG00000086715	#77:19173
Expression	Mouse	AI	SC Sources	excitatory	B3gat2(Z2018)	beta13glucuronyltransferase 2 glucuronosyltransferase S	0.766666667	0.015944017	Spearman's rank correlation rho	two.sided	280645	ENSMUSG00000026156	#77:33776
Expression	Mouse	AI	SC Sources	inhibitory	B3gnt5(Z2018)	UDPGlcNAcbetaGal beta13Nacetylglucosaminyltransferase 5	-0.803741486	0.005083578	Spearman's rank correlation rho	two.sided	108105	ENSMUSG00000022686	#77:23323
Expression	Mouse	AI	SC Sources	excitatory	B430306N03Rik(Z2018)	RIKEN cDNA B430306N03 gene	0.70747497	0.033013078	Spearman's rank correlation rho	two.sided	320148	ENSMUSG00000043740	#77:33192
Expression	Mouse	AI	SC Sources	excitatory	BC048403(Z2018)	cDNA sequence BC048403	0.833333333	0.005265691	Spearman's rank correlation rho	two.sided	270802	ENSMUSG00000053684	#77:33934
Expression	Mouse	AI	SC Sources	excitatory	Baalc(Z2018)	brain and acute leukemia cytoplasmic	0.733333333	0.02455415	Spearman's rank correlation rho	two.sided	118452	ENSMUSG00000022296	#77:27539
Expression	Mouse	AI	SC Sources	excitatory	Bag1(Z2018)	BCL2associated athanogene 1	0.683333333	0.042442272	Spearman's rank correlation rho	two.sided	12017	ENSMUSG00000028416	#77:605
Expression	Mouse	AI	SC Sources	excitatory	Bahcc1(Z2018)	BAH domain and coiledcoil containing 1	0.883333333	0.0015905	Spearman's rank correlation rho	two.sided	268515	ENSMUSG00000039741	#77:32166
Expression	Mouse	AI	SC Sources	excitatory	Bambi(Z2018)	BMP and activin membranebound inhibitor	0.8	0.009627925	Spearman's rank correlation rho	two.sided	68010	ENSMUSG00000024232	#77:14898
Expression	Mouse	AI	SC Sources	inhibitory	Barhl1(Z2018)	BarH like homeobox 1	-0.678556744	0.030993784	Spearman's rank correlation rho	two.sided	54422	ENSMUSG00000026805	#77:9716
Expression	Mouse	AI	SC Sources	excitatory	Basp1(Z2018)	brain abundant membrane attached signal protein 1	0.733333333	0.02455415	Spearman's rank correlation rho	two.sided	70350	ENSMUSG00000045763	#77:15611
Expression	Mouse	AI	SC Sources	inhibitory	Bcdin3d(Z2018)	BCDIN3 domain containing	-0.648484848	0.042540128	Spearman's rank correlation rho	two.sided	75284	ENSMUSG00000037525	#77:18595
Expression	Mouse	AI	SC Sources	inhibitory	Bcl2a1a(Z2018)	B cell leukemialymphoma 2 related protein A1a	-0.70064905	0.024018509	Spearman's rank correlation rho	two.sided	12044	ENSMUSG00000102037	#77:585
Expression	Mouse	AI	SC Sources	excitatory	Bcl2l2(Z2018)	BCL2like 2	0.7	0.035769575	Spearman's rank correlation rho	two.sided	12050	ENSMUSG00000089682	#77:579
Expression	Mouse	AI	SC Sources	excitatory	Bex2(Z2018)	brain expressed Xlinked 2	0.7	0.035769575	Spearman's rank correlation rho	two.sided	12069	ENSMUSG00000042750	#77:566
Expression	Mouse	AI	SC Sources	excitatory	Bex3(Z2018)	brain expressed Xlinked 3	0.733333333	0.02455415	Spearman's rank correlation rho	two.sided	12070	ENSMUSG00000046432	#77:565
Expression	Mouse	AI	SC Sources	inhibitory	Bfsp2(Z2018)	beaded filament structural protein 2 phakinin	-0.668762	0.034485189	Spearman's rank correlation rho	two.sided	107993	ENSMUSG00000032556	#77:23383
Expression	Mouse	AI	SC Sources	excitatory	Bhlhe23(Z2018)	basic helixloophelix family member e23	0.748554162	0.020317343	Spearman's rank correlation rho	two.sided	140489	ENSMUSG00000045493	#77:27523
Expression	Mouse	AI	SC Sources	excitatory	Bloc1s3(Z2018)	biogenesis of lysosomal organelles complex1 subunit 3	0.666666667	0.049867231	Spearman's rank correlation rho	two.sided	232946	ENSMUSG00000057667	#77:30844
Expression	Mouse	AI	SC Sources	excitatory	Bola2(Z2018)	bolAlike 2 E coli	0.666666667	0.049867231	Spearman's rank correlation rho	two.sided	66162	ENSMUSG00000047721	#77:12219
Expression	Mouse	AI	SC Sources	excitatory	Brat1(Z2018)	BRCA1associated ATM activator 1	0.783333333	0.012519873	Spearman's rank correlation rho	two.sided	231841	ENSMUSG00000000148	#77:30978
Expression	Mouse	AI	SC Sources	inhibitory	Brca1(Z2018)	breast cancer 1 early onset	0.662617043	0.036806402	Spearman's rank correlation rho	two.sided	12189	ENSMUSG00000017146	#77:521
Expression	Mouse	AI	SC Sources	excitatory	Btg1(Z2018)	B cell translocation gene 1 antiproliferative	-0.716666667	0.029818036	Spearman's rank correlation rho	two.sided	12226	ENSMUSG00000036478	#77:509
Expression	Mouse	AI	SC Sources	excitatory	Btnl9(Z2018)	butyrophilinlike 9	0.782216559	0.012732204	Spearman's rank correlation rho	two.sided	237754	ENSMUSG00000040283	#77:30374
Expression	Mouse	AI	SC Sources	excitatory	C030007H22Rik(Z2018)	RIKEN cDNA C030007H22 gene	-0.70747497	0.033013078	Spearman's rank correlation rho	two.sided	77331	ENSMUSG00000099938	#77:19463
Expression	Mouse	AI	SC Sources	excitatory	C130074G19Rik(Z2018)	RIKEN cDNA C130074G19 gene	0.766666667	0.015944017	Spearman's rank correlation rho	two.sided	226777	ENSMUSG00000039349	#77:29525
Expression	Mouse	AI	SC Sources	inhibitory	C1qa(Z2018)	complement component 1 q subcomponent alpha polypeptide	0.660606061	0.037588378	Spearman's rank correlation rho	two.sided	12259	ENSMUSG00000036887	#77:496
Expression	Mouse	AI	SC Sources	excitatory	C1qc(Z2018)	complement component 1 q subcomponent C chain	0.8	0.009627925	Spearman's rank correlation rho	two.sided	12262	ENSMUSG00000036896	#77:493
Expression	Mouse	AI	SC Sources	inhibitory	C230024C17Rik(Z2018)	RIKEN cDNA C230024C17 gene	-0.768036754	0.009470145	Spearman's rank correlation rho	two.sided	329271	ENSMUSG00000100334	#77:34455
Expression	Mouse	AI	SC Sources	inhibitory	C330018A13Rik(Z2018)	RIKEN cDNA C330018A13 gene	-0.637811507	0.047247525	Spearman's rank correlation rho	two.sided	NA	ENSMUSG00000086655	#77:83501
Expression	Mouse	AI	SC Sources	excitatory	Cables1(Z2018)	CDK5 and Abl enzyme substrate 1	0.9	9.43E+09	Spearman's rank correlation rho	two.sided	63955	ENSMUSG00000040957	#77:12466
Expression	Mouse	AI	SC Sources	excitatory	Cacna2d4(Z2018)	calcium channel voltagedependent alpha 2delta subunit 4	0.683333333	0.042442272	Spearman's rank correlation rho	two.sided	319734	ENSMUSG00000041460	#77:33424
Expression	Mouse	AI	SC Sources	excitatory	Cacng4(Z2018)	calcium channel voltagedependent gamma subunit 4	0.666666667	0.049867231	Spearman's rank correlation rho	two.sided	54377	ENSMUSG00000020723	#77:9743
Expression	Mouse	AI	SC Sources	inhibitory	Cald1(Z2018)	caldesmon 1	-0.733333333	0.015800596	Spearman's rank correlation rho	two.sided	109624	ENSMUSG00000029761	#77:24450
Expression	Mouse	AI	SC Sources	excitatory	Calm1(Z2018)	calmodulin 1	0.666666667	0.049867231	Spearman's rank correlation rho	two.sided	12313	ENSMUSG00000001175	#77:454
Expression	Mouse	AI	SC Sources	excitatory	Capn3(Z2018)	calpain 3	0.683333333	0.042442272	Spearman's rank correlation rho	two.sided	12335	ENSMUSG00000079110	#77:436
Expression	Mouse	AI	SC Sources	excitatory	Capns2(Z2018)	calpain small subunit 2	0.693781906	0.038173007	Spearman's rank correlation rho	two.sided	69543	ENSMUSG00000078144	#77:14049
Expression	Mouse	AI	SC Sources	inhibitory	Car15(Z2018)	carbonic anhydrase 15	-0.733333333	0.015800596	Spearman's rank correlation rho	two.sided	80733	ENSMUSG00000090236	#77:20452
Expression	Mouse	AI	SC Sources	inhibitory	Car3(Z2018)	carbonic anhydrase 3	-0.751067616	0.012283379	Spearman's rank correlation rho	two.sided	12350	ENSMUSG00000027559	#77:424
Expression	Mouse	AI	SC Sources	inhibitory	Car4(Z2018)	carbonic anhydrase 4	-0.854545455	0.001636803	Spearman's rank correlation rho	two.sided	12351	ENSMUSG00000000805	#77:423
Expression	Mouse	AI	SC Sources	inhibitory	Casq1(Z2018)	calsequestrin 1	-0.717624084	0.019454484	Spearman's rank correlation rho	two.sided	12372	ENSMUSG00000007122	#77:406
Expression	Mouse	AI	SC Sources	inhibitory	Cav3(Z2018)	caveolin 3	-0.683349073	0.029376683	Spearman's rank correlation rho	two.sided	12391	ENSMUSG00000062694	#77:395
Expression	Mouse	AI	SC Sources	inhibitory	Ccdc105(Z2018)	coiledcoil domain containing 105	-0.681032862	0.030150884	Spearman's rank correlation rho	two.sided	70976	ENSMUSG00000078442	#77:15268
Expression	Mouse	AI	SC Sources	excitatory	Ccdc113(Z2018)	coiledcoil domain containing 113	0.8	0.009627925	Spearman's rank correlation rho	two.sided	244608	ENSMUSG00000036598	#77:31727
Expression	Mouse	AI	SC Sources	inhibitory	Ccdc134(Z2018)	coiledcoil domain containing 134	0.648484848	0.042540128	Spearman's rank correlation rho	two.sided	76457	ENSMUSG00000068114	#77:19905
Expression	Mouse	AI	SC Sources	excitatory	Ccdc142os(Z2018)	coiledcoil domain containing 142 opposite strand	0.716666667	0.029818036	Spearman's rank correlation rho	two.sided	NA	ENSMUSG00000087578	#77:79182
Expression	Mouse	AI	SC Sources	excitatory	Ccdc180(Z2018)	coiledcoil domain containing 180	0.730296743	0.025463562	Spearman's rank correlation rho	two.sided	381522	ENSMUSG00000035539	#77:35572
Expression	Mouse	AI	SC Sources	inhibitory	Ccdc40(Z2018)	coiledcoil domain containing 40	0.650458932	0.041705451	Spearman's rank correlation rho	two.sided	207607	ENSMUSG00000039963	#77:28960
Expression	Mouse	AI	SC Sources	inhibitory	Ccdc66(Z2018)	coiledcoil domain containing 66	0.757575758	0.011143447	Spearman's rank correlation rho	two.sided	320234	ENSMUSG00000046753	#77:33141
Expression	Mouse	AI	SC Sources	inhibitory	Ccdc69(Z2018)	coiledcoil domain containing 69	-0.693303725	0.02620349	Spearman's rank correlation rho	two.sided	52570	ENSMUSG00000049588	#77:8473
Expression	Mouse	AI	SC Sources	inhibitory	Ccdc80(Z2018)	coiledcoil domain containing 80	-0.693303725	0.02620349	Spearman's rank correlation rho	two.sided	67896	ENSMUSG00000022665	#77:14971
Expression	Mouse	AI	SC Sources	excitatory	Ccdc88c(Z2018)	coiledcoil domain containing 88C	-0.765941686	0.016105693	Spearman's rank correlation rho	two.sided	68339	ENSMUSG00000021182	#77:14696
Expression	Mouse	AI	SC Sources	inhibitory	Ccl19(Z2018)	chemokine CC motif ligand 19	-0.70064905	0.024018509	Spearman's rank correlation rho	two.sided	24047	ENSMUSG00000071005	#77:6217
Expression	Mouse	AI	SC Sources	inhibitory	Ccl5(Z2018)	chemokine CC motif ligand 5	-0.70064905	0.024018509	Spearman's rank correlation rho	two.sided	20304	ENSMUSG00000035042	#77:5902
Expression	Mouse	AI	SC Sources	inhibitory	Cd300lg(Z2018)	CD300 molecule like family member G	-0.663643409	0.036411567	Spearman's rank correlation rho	two.sided	52685	ENSMUSG00000017309	#77:8415
Expression	Mouse	AI	SC Sources	excitatory	Cd3d(Z2018)	CD3 antigen delta polypeptide	-0.70747497	0.033013078	Spearman's rank correlation rho	two.sided	12500	ENSMUSG00000032094	#77:318
Expression	Mouse	AI	SC Sources	inhibitory	Cdh1(Z2018)	cadherin 1	-0.764723391	0.009979491	Spearman's rank correlation rho	two.sided	12550	ENSMUSG00000000303	#77:282
Expression	Mouse	AI	SC Sources	excitatory	Cdh2(Z2018)	cadherin 2	0.766666667	0.015944017	Spearman's rank correlation rho	two.sided	12558	ENSMUSG00000024304	#77:276
Expression	Mouse	AI	SC Sources	excitatory	Cdh4(Z2018)	cadherin 4	0.783333333	0.012519873	Spearman's rank correlation rho	two.sided	12561	ENSMUSG00000000305	#77:274
Expression	Mouse	AI	SC Sources	inhibitory	Cdhr5(Z2018)	cadherinrelated family member 5	-0.70064905	0.024018509	Spearman's rank correlation rho	two.sided	72040	ENSMUSG00000025497	#77:16612
Expression	Mouse	AI	SC Sources	excitatory	Cdo1(Z2018)	cysteine dioxygenase 1 cytosolic	0.7	0.035769575	Spearman's rank correlation rho	two.sided	12583	ENSMUSG00000033022	#77:254
Expression	Mouse	AI	SC Sources	inhibitory	Cdyl(Z2018)	chromodomain protein Y chromosomelike	-0.672727273	0.033041223	Spearman's rank correlation rho	two.sided	12593	ENSMUSG00000059288	#77:247
Expression	Mouse	AI	SC Sources	inhibitory	Ceacam16(Z2018)	carcinoembryonic antigenrelated cell adhesion molecule 16	-0.678556744	0.030993784	Spearman's rank correlation rho	two.sided	330483	ENSMUSG00000014686	#77:34270
Expression	Mouse	AI	SC Sources	excitatory	Cebpzos(Z2018)	CCAATenhancer binding protein CEBP zeta opposite strand	0.683333333	0.042442272	Spearman's rank correlation rho	two.sided	68554	ENSMUSG00000062691	#77:14587
Expression	Mouse	AI	SC Sources	inhibitory	Cecr2(Z2018)	CECR2 histone acetyllysine reader	-0.744113425	0.013589186	Spearman's rank correlation rho	two.sided	330409	ENSMUSG00000071226	#77:34282
Expression	Mouse	AI	SC Sources	excitatory	Cenpj(Z2018)	centromere protein J	0.733333333	0.02455415	Spearman's rank correlation rho	two.sided	219103	ENSMUSG00000064128	#77:29920
Expression	Mouse	AI	SC Sources	inhibitory	Cep112(Z2018)	centrosomal protein 112	0.636363636	0.047911726	Spearman's rank correlation rho	two.sided	76380	ENSMUSG00000020728	#77:19946
Expression	Mouse	AI	SC Sources	excitatory	Cerkl(Z2018)	ceramide kinaselike	-0.695015091	0.037688292	Spearman's rank correlation rho	two.sided	228094	ENSMUSG00000075256	#77:29390
Expression	Mouse	AI	SC Sources	excitatory	Cetn2(Z2018)	centrin 2	0.866666667	0.002495398	Spearman's rank correlation rho	two.sided	26370	ENSMUSG00000031347	#77:6150
Expression	Mouse	AI	SC Sources	excitatory	Cfap20(Z2018)	cilia and flagella associated protein 20	0.783333333	0.012519873	Spearman's rank correlation rho	two.sided	14894	ENSMUSG00000031796	#77:2858
Expression	Mouse	AI	SC Sources	inhibitory	Cfap45(Z2018)	cilia and flagella associated protein 45	0.684848485	0.028882798	Spearman's rank correlation rho	two.sided	71870	ENSMUSG00000026546	#77:16723
Expression	Mouse	AI	SC Sources	excitatory	Cfap61(Z2018)	cilia and flagella associated protein 61	0.933333333	2.36E+09	Spearman's rank correlation rho	two.sided	78774	ENSMUSG00000037143	#77:20614
Expression	Mouse	AI	SC Sources	inhibitory	Chchd10(Z2018)	coiledcoilhelixcoiledcoilhelix domain containing 10	0.636363636	0.047911726	Spearman's rank correlation rho	two.sided	103172	ENSMUSG00000049422	#77:22569
Expression	Mouse	AI	SC Sources	excitatory	Chd7(Z2018)	chromodomain helicase DNA binding protein 7	-0.683333333	0.042442272	Spearman's rank correlation rho	two.sided	320790	ENSMUSG00000041235	#77:34814
Expression	Mouse	AI	SC Sources	inhibitory	Chdh(Z2018)	choline dehydrogenase	0.638300821	0.047024453	Spearman's rank correlation rho	two.sided	218865	ENSMUSG00000015970	#77:29946
Expression	Mouse	AI	SC Sources	excitatory	Chp1(Z2018)	calcineurinlike EF hand protein 1	0.683333333	0.042442272	Spearman's rank correlation rho	two.sided	56398	ENSMUSG00000014077	#77:9424
Expression	Mouse	AI	SC Sources	inhibitory	Chst14(Z2018)	carbohydrate sulfotransferase 14	0.76969697	0.009221953	Spearman's rank correlation rho	two.sided	72136	ENSMUSG00000074916	#77:16552
Expression	Mouse	AI	SC Sources	excitatory	Ciart(Z2018)	circadian associated repressor of transcription	0.666666667	0.049867231	Spearman's rank correlation rho	two.sided	229599	ENSMUSG00000038550	#77:29256
Expression	Mouse	AI	SC Sources	inhibitory	Ciita(Z2018)	class II transactivator	-0.70064905	0.024018509	Spearman's rank correlation rho	two.sided	12265	ENSMUSG00000022504	#77:491
Expression	Mouse	AI	SC Sources	excitatory	Cip2a(Z2018)	cell proliferation regulating inhibitor of protein phosphatase 2A	0.666666667	0.049867231	Spearman's rank correlation rho	two.sided	224171	ENSMUSG00000033031	#77:29789
Expression	Mouse	AI	SC Sources	excitatory	Clba1(Z2018)	clathrin binding box of aftiphilin containing 1	0.833333333	0.005265691	Spearman's rank correlation rho	two.sided	217887	ENSMUSG00000037594	#77:28024
Expression	Mouse	AI	SC Sources	excitatory	Clmn(Z2018)	calmin	0.766666667	0.015944017	Spearman's rank correlation rho	two.sided	94040	ENSMUSG00000021097	#77:21849
Expression	Mouse	AI	SC Sources	excitatory	Cmc4(Z2018)	Cx9C motif containing 4	0.733333333	0.02455415	Spearman's rank correlation rho	two.sided	105886298	ENSMUSG00000090110	#77:65153
Expression	Mouse	AI	SC Sources	excitatory	Cmtm4(Z2018)	CKLFlike MARVEL transmembrane domain containing 4	0.683333333	0.042442272	Spearman's rank correlation rho	two.sided	97487	ENSMUSG00000096188	#77:21546
Expression	Mouse	AI	SC Sources	excitatory	Cnfn(Z2018)	cornifelin	-0.732709182	0.024739299	Spearman's rank correlation rho	two.sided	72383	ENSMUSG00000063651	#77:16390
Expression	Mouse	AI	SC Sources	inhibitory	Cnksr1(Z2018)	connector enhancer of kinase suppressor of Ras 1	-0.70064905	0.024018509	Spearman's rank correlation rho	two.sided	194231	ENSMUSG00000028841	#77:27063
Expression	Mouse	AI	SC Sources	inhibitory	Cntd1(Z2018)	cyclin Nterminal domain containing 1	0.631949413	0.049975087	Spearman's rank correlation rho	two.sided	68107	ENSMUSG00000078653	#77:14838
Expression	Mouse	AI	SC Sources	excitatory	Cntnap3(Z2018)	contactin associated proteinlike 3	0.687606741	0.040660848	Spearman's rank correlation rho	two.sided	238680	ENSMUSG00000033063	#77:30280
Expression	Mouse	AI	SC Sources	inhibitory	Cntnap5a(Z2018)	contactin associated proteinlike 5A	0.842424242	0.002220031	Spearman's rank correlation rho	two.sided	636808	ENSMUSG00000070695	#77:39008
Expression	Mouse	AI	SC Sources	excitatory	Coa3(Z2018)	cytochrome C oxidase assembly factor 3	0.816666667	0.007224785	Spearman's rank correlation rho	two.sided	52469	ENSMUSG00000017188	#77:8535
Expression	Mouse	AI	SC Sources	excitatory	Cobl(Z2018)	cordonbleu WH2 repeat	0.783333333	0.012519873	Spearman's rank correlation rho	two.sided	12808	ENSMUSG00000020173	#77:122
Expression	Mouse	AI	SC Sources	excitatory	Coch(Z2018)	cochlin	0.733333333	0.02455415	Spearman's rank correlation rho	two.sided	12810	ENSMUSG00000020953	#77:121
Expression	Mouse	AI	SC Sources	excitatory	Col26a1(Z2018)	collagen type XXVI alpha 1	0.733333333	0.02455415	Spearman's rank correlation rho	two.sided	140709	ENSMUSG00000004415	#77:27487
Expression	Mouse	AI	SC Sources	excitatory	Colec12(Z2018)	collectin subfamily member 12	0.816666667	0.007224785	Spearman's rank correlation rho	two.sided	140792	ENSMUSG00000036103	#77:27476
Expression	Mouse	AI	SC Sources	excitatory	Comp(Z2018)	cartilage oligomeric matrix protein	-0.673300329	0.046819943	Spearman's rank correlation rho	two.sided	12845	ENSMUSG00000031849	#77:89
Expression	Mouse	AI	SC Sources	excitatory	Comt(Z2018)	catecholOmethyltransferase	0.733333333	0.02455415	Spearman's rank correlation rho	two.sided	12846	ENSMUSG00000000326	#77:88
Expression	Mouse	AI	SC Sources	inhibitory	Cox4i2(Z2018)	cytochrome c oxidase subunit 4I2	-0.631949413	0.049975087	Spearman's rank correlation rho	two.sided	84682	ENSMUSG00000009876	#77:20242
Expression	Mouse	AI	SC Sources	excitatory	Cox6a2(Z2018)	cytochrome c oxidase subunit 6A2	0.683333333	0.042442272	Spearman's rank correlation rho	two.sided	12862	ENSMUSG00000030785	#77:77
Expression	Mouse	AI	SC Sources	excitatory	Cox7b2(Z2018)	cytochrome c oxidase subunit 7B2	0.766666667	0.015944017	Spearman's rank correlation rho	two.sided	78174	ENSMUSG00000049387	#77:20962
Expression	Mouse	AI	SC Sources	inhibitory	Cpsf4l(Z2018)	cleavage and polyadenylation specific factor 4like	-0.70064905	0.024018509	Spearman's rank correlation rho	two.sided	52670	ENSMUSG00000018727	#77:8423
Expression	Mouse	AI	SC Sources	excitatory	Crb1(Z2018)	crumbs family member 1 photoreceptor morphogenesis associated	0.716666667	0.029818036	Spearman's rank correlation rho	two.sided	170788	ENSMUSG00000063681	#77:27360
Expression	Mouse	AI	SC Sources	inhibitory	Creb5(Z2018)	cAMP responsive element binding protein 5	-0.672727273	0.033041223	Spearman's rank correlation rho	two.sided	231991	ENSMUSG00000053007	#77:30954
Expression	Mouse	AI	SC Sources	inhibitory	Cryab(Z2018)	crystallin alpha B	-0.733333333	0.015800596	Spearman's rank correlation rho	two.sided	12955	ENSMUSG00000032060	#77:15
Expression	Mouse	AI	SC Sources	inhibitory	Cryba2(Z2018)	crystallin beta A2	-0.693470079	0.026152554	Spearman's rank correlation rho	two.sided	12958	ENSMUSG00000006546	#77:13
Expression	Mouse	AI	SC Sources	inhibitory	Crybb2(Z2018)	crystallin beta B2	-0.70064905	0.024018509	Spearman's rank correlation rho	two.sided	12961	ENSMUSG00000042240	#77:10
Expression	Mouse	AI	SC Sources	excitatory	Csgalnact1(Z2018)	chondroitin sulfate Nacetylgalactosaminyltransferase 1	0.666666667	0.049867231	Spearman's rank correlation rho	two.sided	234356	ENSMUSG00000036356	#77:30680
Expression	Mouse	AI	SC Sources	excitatory	Ctbp2(Z2018)	Cterminal binding protein 2	-0.683333333	0.042442272	Spearman's rank correlation rho	two.sided	13017	ENSMUSG00000030970	#77:1965
Expression	Mouse	AI	SC Sources	excitatory	Ctnnb1(Z2018)	catenin cadherin associated protein beta 1	0.866666667	0.002495398	Spearman's rank correlation rho	two.sided	12387	ENSMUSG00000006932	#77:400
Expression	Mouse	AI	SC Sources	inhibitory	Ctrb1(Z2018)	chymotrypsinogen B1	-0.70064905	0.024018509	Spearman's rank correlation rho	two.sided	66473	ENSMUSG00000031957	#77:13983
Expression	Mouse	AI	SC Sources	inhibitory	Ctsh(Z2018)	cathepsin H	0.842424242	0.002220031	Spearman's rank correlation rho	two.sided	13036	ENSMUSG00000032359	#77:1954
Expression	Mouse	AI	SC Sources	inhibitory	Ctss(Z2018)	cathepsin S	0.696969697	0.025096676	Spearman's rank correlation rho	two.sided	13040	ENSMUSG00000038642	#77:1951
Expression	Mouse	AI	SC Sources	inhibitory	Cxcr4(Z2018)	chemokine CXC motif receptor 4	-0.678833593	0.030898755	Spearman's rank correlation rho	two.sided	12767	ENSMUSG00000045382	#77:153
Expression	Mouse	AI	SC Sources	excitatory	Cyb5a(Z2018)	cytochrome b5 type A microsomal	0.783333333	0.012519873	Spearman's rank correlation rho	two.sided	109672	ENSMUSG00000024646	#77:24421
Expression	Mouse	AI	SC Sources	inhibitory	Cyp27a1(Z2018)	cytochrome P450 family 27 subfamily a polypeptide 1	-0.678833593	0.030898755	Spearman's rank correlation rho	two.sided	104086	ENSMUSG00000026170	#77:22366
Expression	Mouse	AI	SC Sources	excitatory	Cyp2c23(Z2018)	cytochrome P450 family 2 subfamily c polypeptide 23	0.769881216	0.015240185	Spearman's rank correlation rho	two.sided	226143	ENSMUSG00000025197	#77:29592
Expression	Mouse	AI	SC Sources	inhibitory	Cyp2c23(Z2018)	cytochrome P450 family 2 subfamily c polypeptide 23	0.668762	0.034485189	Spearman's rank correlation rho	two.sided	226143	ENSMUSG00000025197	#77:29592
Expression	Mouse	AI	SC Sources	excitatory	Cyp46a1(Z2018)	cytochrome P450 family 46 subfamily a polypeptide 1	0.716666667	0.029818036	Spearman's rank correlation rho	two.sided	13116	ENSMUSG00000021259	#77:1898
Expression	Mouse	AI	SC Sources	excitatory	D030025P21Rik(Z2018)	RIKEN cDNA D030025P21 gene	-0.730296743	0.025463562	Spearman's rank correlation rho	two.sided	100303738	ENSMUSG00000092130	#77:48455
Expression	Mouse	AI	SC Sources	excitatory	D1Ertd622e(Z2018)	DNA segment Chr 1 ERATO Doi 622 expressed	0.766666667	0.015944017	Spearman's rank correlation rho	two.sided	52392	ENSMUSG00000044768	#77:8576
Expression	Mouse	AI	SC Sources	inhibitory	Daam2(Z2018)	dishevelled associated activator of morphogenesis 2	-0.660606061	0.037588378	Spearman's rank correlation rho	two.sided	76441	ENSMUSG00000040260	#77:19912
Expression	Mouse	AI	SC Sources	inhibitory	Dbp(Z2018)	D site albumin promoter binding protein	0.648484848	0.042540128	Spearman's rank correlation rho	two.sided	13170	ENSMUSG00000059824	#77:1870
Expression	Mouse	AI	SC Sources	excitatory	Dbpht2(Z2018)	DNA binding protein with histhr domain	0.783333333	0.012519873	Spearman's rank correlation rho	two.sided	386753	ENSMUSG00000029878	#77:35008
Expression	Mouse	AI	SC Sources	excitatory	Dbr1(Z2018)	debranching RNA lariats 1	0.7	0.035769575	Spearman's rank correlation rho	two.sided	83703	ENSMUSG00000032469	#77:20290
Expression	Mouse	AI	SC Sources	excitatory	Dclk3(Z2018)	doublecortinlike kinase 3	0.766666667	0.015944017	Spearman's rank correlation rho	two.sided	245038	ENSMUSG00000032500	#77:31683
Expression	Mouse	AI	SC Sources	inhibitory	Dclk3(Z2018)	doublecortinlike kinase 3	0.696969697	0.025096676	Spearman's rank correlation rho	two.sided	245038	ENSMUSG00000032500	#77:31683
Expression	Mouse	AI	SC Sources	excitatory	Dctn3(Z2018)	dynactin 3	0.7	0.035769575	Spearman's rank correlation rho	two.sided	53598	ENSMUSG00000028447	#77:8046
Expression	Mouse	AI	SC Sources	excitatory	Dcun1d3(Z2018)	DCN1 defective in cullin neddylation 1 domain containing 3 S cerevisiae	0.766666667	0.015944017	Spearman's rank correlation rho	two.sided	233805	ENSMUSG00000048787	#77:30739
Expression	Mouse	AI	SC Sources	inhibitory	Ddah2(Z2018)	dimethylarginine dimethylaminohydrolase 2	-0.733333333	0.015800596	Spearman's rank correlation rho	two.sided	51793	ENSMUSG00000007039	#77:8934
Expression	Mouse	AI	SC Sources	inhibitory	Ddo(Z2018)	Daspartate oxidase	-0.681032862	0.030150884	Spearman's rank correlation rho	two.sided	70503	ENSMUSG00000063428	#77:15519
Expression	Mouse	AI	SC Sources	excitatory	Ddx20(Z2018)	DEAD AspGluAlaAsp box polypeptide 20	0.8	0.009627925	Spearman's rank correlation rho	two.sided	53975	ENSMUSG00000027905	#77:9824
Expression	Mouse	AI	SC Sources	inhibitory	Defb42(Z2018)	defensin beta 42	-0.70064905	0.024018509	Spearman's rank correlation rho	two.sided	619548	ENSMUSG00000054763	#77:38478
Expression	Mouse	AI	SC Sources	excitatory	Dek(Z2018)	DEK oncogene DNA binding	0.7	0.035769575	Spearman's rank correlation rho	two.sided	110052	ENSMUSG00000021377	#77:24153
Expression	Mouse	AI	SC Sources	inhibitory	Des(Z2018)	desmin	-0.640043102	0.04623588	Spearman's rank correlation rho	two.sided	13346	ENSMUSG00000026208	#77:1729
Expression	Mouse	AI	SC Sources	inhibitory	Dhrs2(Z2018)	dehydrogenasereductase member 2	-0.70064905	0.024018509	Spearman's rank correlation rho	two.sided	71412	ENSMUSG00000022209	#77:16982
Expression	Mouse	AI	SC Sources	inhibitory	Dhrs7c(Z2018)	dehydrogenasereductase SDR family member 7C	-0.683349073	0.029376683	Spearman's rank correlation rho	two.sided	68460	ENSMUSG00000033044	#77:14643
Expression	Mouse	AI	SC Sources	inhibitory	Dio3(Z2018)	deiodinase iodothyronine type III	0.678556744	0.030993784	Spearman's rank correlation rho	two.sided	107585	ENSMUSG00000075707	#77:23561
Expression	Mouse	AI	SC Sources	excitatory	Diras2(Z2018)	DIRAS family GTPbinding RASlike 2	0.683333333	0.042442272	Spearman's rank correlation rho	two.sided	68203	ENSMUSG00000047842	#77:14776
Expression	Mouse	AI	SC Sources	inhibitory	Dmp1(Z2018)	dentin matrix protein 1	-0.683349073	0.029376683	Spearman's rank correlation rho	two.sided	13406	ENSMUSG00000029307	#77:1692
Expression	Mouse	AI	SC Sources	excitatory	Dnah7a(Z2018)	dynein axonemal heavy chain 7A	0.75	0.019942126	Spearman's rank correlation rho	two.sided	627872	ENSMUSG00000096141	#77:39535
Expression	Mouse	AI	SC Sources	excitatory	Dnajb11(Z2018)	DnaJ heat shock protein family Hsp40 member B11	0.683333333	0.042442272	Spearman's rank correlation rho	two.sided	67838	ENSMUSG00000004460	#77:13023
Expression	Mouse	AI	SC Sources	inhibitory	Dnph1(Z2018)	2deoxynucleoside 5phosphate Nhydrolase 1	0.660606061	0.037588378	Spearman's rank correlation rho	two.sided	381101	ENSMUSG00000040658	#77:35669
Expression	Mouse	AI	SC Sources	excitatory	Dpcd(Z2018)	deleted in primary ciliary dyskinesia	0.766666667	0.015944017	Spearman's rank correlation rho	two.sided	226162	ENSMUSG00000041035	#77:29587
Expression	Mouse	AI	SC Sources	inhibitory	Dpf3(Z2018)	D4 zinc and double PHD fingers family 3	-0.709090909	0.021665923	Spearman's rank correlation rho	two.sided	70127	ENSMUSG00000021221	#77:15713
Expression	Mouse	AI	SC Sources	inhibitory	Dppa2(Z2018)	developmental pluripotency associated 2	-0.70064905	0.024018509	Spearman's rank correlation rho	two.sided	73703	ENSMUSG00000072419	#77:17661
Expression	Mouse	AI	SC Sources	excitatory	Dpy19l1(Z2018)	dpy19like 1 C elegans	0.666666667	0.049867231	Spearman's rank correlation rho	two.sided	244745	ENSMUSG00000043067	#77:31709
Expression	Mouse	AI	SC Sources	inhibitory	Draxin(Z2018)	dorsal inhibitory axon guidance protein	-0.700342047	0.02410723	Spearman's rank correlation rho	two.sided	70433	ENSMUSG00000029005	#77:15562
Expression	Mouse	AI	SC Sources	inhibitory	Drc7(Z2018)	dynein regulatory complex subunit 7	-0.751067616	0.012283379	Spearman's rank correlation rho	two.sided	330830	ENSMUSG00000031786	#77:34227
Expression	Mouse	AI	SC Sources	excitatory	Drd1(Z2018)	dopamine receptor D1	0.8	0.009627925	Spearman's rank correlation rho	two.sided	13488	ENSMUSG00000021478	#77:1635
Expression	Mouse	AI	SC Sources	inhibitory	Drd4(Z2018)	dopamine receptor D4	-0.787884803	0.006795432	Spearman's rank correlation rho	two.sided	13491	ENSMUSG00000025496	#77:1632
Expression	Mouse	AI	SC Sources	excitatory	Dtd1(Z2018)	DtyrosyltRNA deacylase 1	0.666666667	0.049867231	Spearman's rank correlation rho	two.sided	66044	ENSMUSG00000027430	#77:12307
Expression	Mouse	AI	SC Sources	inhibitory	Duoxa2(Z2018)	dual oxidase maturation factor 2	-0.70064905	0.024018509	Spearman's rank correlation rho	two.sided	66811	ENSMUSG00000027225	#77:13754
Expression	Mouse	AI	SC Sources	excitatory	Dusp14(Z2018)	dual specificity phosphatase 14	0.8	0.009627925	Spearman's rank correlation rho	two.sided	56405	ENSMUSG00000018648	#77:9419
Expression	Mouse	AI	SC Sources	excitatory	Dync2li1(Z2018)	dynein cytoplasmic 2 light intermediate chain 1	0.7	0.035769575	Spearman's rank correlation rho	two.sided	213575	ENSMUSG00000024253	#77:28480
Expression	Mouse	AI	SC Sources	excitatory	Dysf(Z2018)	dysferlin	0.683333333	0.042442272	Spearman's rank correlation rho	two.sided	26903	ENSMUSG00000033788	#77:6027
Expression	Mouse	AI	SC Sources	excitatory	E130208F15Rik(Z2018)	RIKEN cDNA E130208F15 gene	-0.728918266	0.025883597	Spearman's rank correlation rho	two.sided	NA	ENSMUSG00000074210	#77:97299
Expression	Mouse	AI	SC Sources	inhibitory	Echdc3(Z2018)	enoyl Coenzyme A hydratase domain containing 3	-0.751067616	0.012283379	Spearman's rank correlation rho	two.sided	67856	ENSMUSG00000039063	#77:13007
Expression	Mouse	AI	SC Sources	inhibitory	Eef1akmt3(Z2018)	EEF1A lysine methyltransferase 3	-0.70469392	0.022870448	Spearman's rank correlation rho	two.sided	100504608	ENSMUSG00000080115	#77:51216
Expression	Mouse	AI	SC Sources	excitatory	Eef1e1(Z2018)	eukaryotic translation elongation factor 1 epsilon 1	0.7	0.035769575	Spearman's rank correlation rho	two.sided	66143	ENSMUSG00000001707	#77:12233
Expression	Mouse	AI	SC Sources	excitatory	Eef2kmt(Z2018)	eukaryotic elongation factor 2 lysine methyltransferase	0.8	0.009627925	Spearman's rank correlation rho	two.sided	70511	ENSMUSG00000022544	#77:15514
Expression	Mouse	AI	SC Sources	excitatory	Efcab1(Z2018)	EFhand calcium binding domain 1	0.716666667	0.029818036	Spearman's rank correlation rho	two.sided	66793	ENSMUSG00000068617	#77:13764
Expression	Mouse	AI	SC Sources	excitatory	Efcab10(Z2018)	EFhand calcium binding domain 10	0.75	0.019942126	Spearman's rank correlation rho	two.sided	75040	ENSMUSG00000020562	#77:18765
Expression	Mouse	AI	SC Sources	excitatory	Efna1(Z2018)	ephrin A1	-0.683333333	0.042442272	Spearman's rank correlation rho	two.sided	13636	ENSMUSG00000027954	#77:1559
Expression	Mouse	AI	SC Sources	inhibitory	Egfr(Z2018)	epidermal growth factor receptor	-0.818181818	0.00381492	Spearman's rank correlation rho	two.sided	13649	ENSMUSG00000020122	#77:1546
Expression	Mouse	AI	SC Sources	excitatory	Ehbp1l1(Z2018)	EH domain binding protein 1like 1	0.833333333	0.005265691	Spearman's rank correlation rho	two.sided	114601	ENSMUSG00000024937	#77:27994
Expression	Mouse	AI	SC Sources	inhibitory	Ehd2(Z2018)	EHdomain containing 2	-0.790277207	0.006514224	Spearman's rank correlation rho	two.sided	259300	ENSMUSG00000074364	#77:32251
Expression	Mouse	AI	SC Sources	excitatory	Eif1(Z2018)	eukaryotic translation initiation factor 1	0.683333333	0.042442272	Spearman's rank correlation rho	two.sided	20918	ENSMUSG00000035530	#77:5458
Expression	Mouse	AI	SC Sources	inhibitory	Elobl(Z2018)	elongin Blike	-0.70064905	0.024018509	Spearman's rank correlation rho	two.sided	217066	ENSMUSG00000057534	#77:28146
Expression	Mouse	AI	SC Sources	excitatory	Emid1(Z2018)	EMI domain containing 1	0.666666667	0.049867231	Spearman's rank correlation rho	two.sided	140703	ENSMUSG00000034164	#77:27488
Expression	Mouse	AI	SC Sources	inhibitory	Emp1(Z2018)	epithelial membrane protein 1	-0.753123419	0.011914859	Spearman's rank correlation rho	two.sided	13730	ENSMUSG00000030208	#77:1508
Expression	Mouse	AI	SC Sources	inhibitory	Emx2(Z2018)	empty spiracles homeobox 2	0.681032862	0.030150884	Spearman's rank correlation rho	two.sided	13797	ENSMUSG00000043969	#77:1503
Expression	Mouse	AI	SC Sources	inhibitory	Epor(Z2018)	erythropoietin receptor	0.672727273	0.033041223	Spearman's rank correlation rho	two.sided	13857	ENSMUSG00000006235	#77:1459
Expression	Mouse	AI	SC Sources	inhibitory	Eps8l1(Z2018)	EPS8like 1	-0.753802874	0.011794786	Spearman's rank correlation rho	two.sided	67425	ENSMUSG00000006154	#77:13312
Expression	Mouse	AI	SC Sources	excitatory	Esr2(Z2018)	estrogen receptor 2 beta	0.745869854	0.021026303	Spearman's rank correlation rho	two.sided	13983	ENSMUSG00000021055	#77:1427
Expression	Mouse	AI	SC Sources	excitatory	Etnk2(Z2018)	ethanolamine kinase 2	0.733333333	0.02455415	Spearman's rank correlation rho	two.sided	214253	ENSMUSG00000070644	#77:28434
Expression	Mouse	AI	SC Sources	inhibitory	Evx1os(Z2018)	even skipped homeotic gene 1 opposite strand	-0.683349073	0.029376683	Spearman's rank correlation rho	two.sided	70593	ENSMUSG00000086126	#77:15471
Expression	Mouse	AI	SC Sources	excitatory	Exoc3l(Z2018)	exocyst complex component 3like	-0.666666667	0.049867231	Spearman's rank correlation rho	two.sided	277978	ENSMUSG00000043251	#77:33817
Expression	Mouse	AI	SC Sources	excitatory	Exoc3l4(Z2018)	exocyst complex component 3like 4	0.677830201	0.044809263	Spearman's rank correlation rho	two.sided	74190	ENSMUSG00000021280	#77:17322
Expression	Mouse	AI	SC Sources	inhibitory	F2(Z2018)	coagulation factor II	-0.665903429	0.03555227	Spearman's rank correlation rho	two.sided	14061	ENSMUSG00000027249	#77:1381
Expression	Mouse	AI	SC Sources	excitatory	Fahd2a(Z2018)	fumarylacetoacetate hydrolase domain containing 2A	0.716666667	0.029818036	Spearman's rank correlation rho	two.sided	68126	ENSMUSG00000027371	#77:14829
Expression	Mouse	AI	SC Sources	excitatory	Fam102b(Z2018)	family with sequence similarity 102 member B	0.816666667	0.007224785	Spearman's rank correlation rho	two.sided	329739	ENSMUSG00000040339	#77:34387
Expression	Mouse	AI	SC Sources	inhibitory	Fam107b(Z2018)	family with sequence similarity 107 member B	-0.648484848	0.042540128	Spearman's rank correlation rho	two.sided	66540	ENSMUSG00000026655	#77:13938
Expression	Mouse	AI	SC Sources	excitatory	Fam124a(Z2018)	family with sequence similarity 124 member A	0.666666667	0.049867231	Spearman's rank correlation rho	two.sided	629059	ENSMUSG00000035184	#77:39361
Expression	Mouse	AI	SC Sources	excitatory	Fam172a(Z2018)	family with sequence similarity 172 member A	0.683333333	0.042442272	Spearman's rank correlation rho	two.sided	68675	ENSMUSG00000064138	#77:14531
Expression	Mouse	AI	SC Sources	excitatory	Fam183b(Z2018)	family with sequence similarity 183 member B	0.666666667	0.049867231	Spearman's rank correlation rho	two.sided	75429	ENSMUSG00000049154	#77:18494
Expression	Mouse	AI	SC Sources	inhibitory	Fam183b(Z2018)	family with sequence similarity 183 member B	0.644379876	0.044311514	Spearman's rank correlation rho	two.sided	75429	ENSMUSG00000049154	#77:18494
Expression	Mouse	AI	SC Sources	excitatory	Fam205c(Z2018)	family with sequence similarity 205 member C	0.730296743	0.025463562	Spearman's rank correlation rho	two.sided	277773	ENSMUSG00000050141	#77:33824
Expression	Mouse	AI	SC Sources	excitatory	Fam20a(Z2018)	family with sequence similarity 20 member A	0.766666667	0.015944017	Spearman's rank correlation rho	two.sided	208659	ENSMUSG00000020614	#77:28873
Expression	Mouse	AI	SC Sources	excitatory	Fam229b(Z2018)	family with sequence similarity 229 member B	0.666666667	0.049867231	Spearman's rank correlation rho	two.sided	66337	ENSMUSG00000051736	#77:12086
Expression	Mouse	AI	SC Sources	excitatory	Fam89b(Z2018)	family with sequence similarity 89 member B	0.783333333	0.012519873	Spearman's rank correlation rho	two.sided	17826	ENSMUSG00000024939	#77:3409
Expression	Mouse	AI	SC Sources	excitatory	Farp1(Z2018)	FERM RhoGEF Arhgef and pleckstrin domain protein 1 chondrocytederived	0.866666667	0.002495398	Spearman's rank correlation rho	two.sided	223254	ENSMUSG00000025555	#77:29897
Expression	Mouse	AI	SC Sources	inhibitory	Fat2(Z2018)	FAT atypical cadherin 2	-0.663643409	0.036411567	Spearman's rank correlation rho	two.sided	245827	ENSMUSG00000055333	#77:31599
Expression	Mouse	AI	SC Sources	excitatory	Fbxo16(Z2018)	Fbox protein 16	0.666666667	0.049867231	Spearman's rank correlation rho	two.sided	50759	ENSMUSG00000034532	#77:7019
Expression	Mouse	AI	SC Sources	excitatory	Fcer1g(Z2018)	Fc receptor IgE high affinity I gamma polypeptide	0.666666667	0.049867231	Spearman's rank correlation rho	two.sided	14127	ENSMUSG00000058715	#77:1334
Expression	Mouse	AI	SC Sources	inhibitory	Fcer2a(Z2018)	Fc receptor IgE low affinity II alpha polypeptide	-0.70064905	0.024018509	Spearman's rank correlation rho	two.sided	14128	ENSMUSG00000005540	#77:1333
Expression	Mouse	AI	SC Sources	inhibitory	Fer1l6(Z2018)	fer1like 6 C elegans	-0.640043102	0.04623588	Spearman's rank correlation rho	two.sided	631797	ENSMUSG00000037106	#77:39173
Expression	Mouse	AI	SC Sources	excitatory	Fezf1(Z2018)	Fez family zinc finger 1	0.782216559	0.012732204	Spearman's rank correlation rho	two.sided	73191	ENSMUSG00000029697	#77:17996
Expression	Mouse	AI	SC Sources	inhibitory	Fgfr4(Z2018)	fibroblast growth factor receptor 4	-0.683349073	0.029376683	Spearman's rank correlation rho	two.sided	14186	ENSMUSG00000005320	#77:1290
Expression	Mouse	AI	SC Sources	excitatory	Fhit(Z2018)	fragile histidine triad gene	0.883333333	0.0015905	Spearman's rank correlation rho	two.sided	14198	ENSMUSG00000060579	#77:1283
Expression	Mouse	AI	SC Sources	inhibitory	Fignl1(Z2018)	fidgetinlike 1	-0.687835939	0.027915724	Spearman's rank correlation rho	two.sided	60530	ENSMUSG00000035455	#77:10829
Expression	Mouse	AI	SC Sources	excitatory	Fkbp3(Z2018)	FK506 binding protein 3	0.75	0.019942126	Spearman's rank correlation rho	two.sided	30795	ENSMUSG00000020949	#77:7126
Expression	Mouse	AI	SC Sources	excitatory	Fndc1(Z2018)	fibronectin type III domain containing 1	0.7	0.035769575	Spearman's rank correlation rho	two.sided	68655	ENSMUSG00000071984	#77:14540
Expression	Mouse	AI	SC Sources	inhibitory	Fndc9(Z2018)	fibronectin type III domain containing 9	0.660606061	0.037588378	Spearman's rank correlation rho	two.sided	320116	ENSMUSG00000048721	#77:33213
Expression	Mouse	AI	SC Sources	excitatory	Fosb(Z2018)	FBJ osteosarcoma oncogene B	0.833333333	0.005265691	Spearman's rank correlation rho	two.sided	14282	ENSMUSG00000003545	#77:1227
Expression	Mouse	AI	SC Sources	excitatory	Foxk2(Z2018)	forkhead box K2	0.7	0.035769575	Spearman's rank correlation rho	two.sided	68837	ENSMUSG00000039275	#77:14449
Expression	Mouse	AI	SC Sources	excitatory	Foxn2(Z2018)	forkhead box N2	-0.75	0.019942126	Spearman's rank correlation rho	two.sided	14236	ENSMUSG00000034998	#77:1259
Expression	Mouse	AI	SC Sources	inhibitory	Frmd6(Z2018)	FERM domain containing 6	0.709090909	0.021665923	Spearman's rank correlation rho	two.sided	319710	ENSMUSG00000048285	#77:33437
Expression	Mouse	AI	SC Sources	inhibitory	Frrs1(Z2018)	ferricchelate reductase 1	0.757575758	0.011143447	Spearman's rank correlation rho	two.sided	20321	ENSMUSG00000033386	#77:5887
Expression	Mouse	AI	SC Sources	excitatory	Fsbp(Z2018)	fibrinogen silencer binding protein	0.733333333	0.02455415	Spearman's rank correlation rho	two.sided	100503583	ENSMUSG00000094595	#77:51681
Expression	Mouse	AI	SC Sources	excitatory	Fscn1(Z2018)	fascin actinbundling protein 1	0.716666667	0.029818036	Spearman's rank correlation rho	two.sided	14086	ENSMUSG00000029581	#77:1359
Expression	Mouse	AI	SC Sources	inhibitory	Fut1(Z2018)	fucosyltransferase 1	-0.678556744	0.030993784	Spearman's rank correlation rho	two.sided	14343	ENSMUSG00000008461	#77:1199
Expression	Mouse	AI	SC Sources	inhibitory	Fxyd1(Z2018)	FXYD domaincontaining ion transport regulator 1	-0.696969697	0.025096676	Spearman's rank correlation rho	two.sided	56188	ENSMUSG00000036570	#77:9547
Expression	Mouse	AI	SC Sources	excitatory	Fxyd3(Z2018)	FXYD domaincontaining ion transport regulator 3	-0.683201805	0.042497884	Spearman's rank correlation rho	two.sided	17178	ENSMUSG00000057092	#77:3683
Expression	Mouse	AI	SC Sources	excitatory	Fzd1(Z2018)	frizzled class receptor 1	0.733333333	0.02455415	Spearman's rank correlation rho	two.sided	14362	ENSMUSG00000044674	#77:1186
Expression	Mouse	AI	SC Sources	inhibitory	Gabra2(Z2018)	gammaaminobutyric acid GABA A receptor subunit alpha 2	0.781818182	0.007547008	Spearman's rank correlation rho	two.sided	14395	ENSMUSG00000000560	#77:1163
Expression	Mouse	AI	SC Sources	excitatory	Gabra3(Z2018)	gammaaminobutyric acid GABA A receptor subunit alpha 3	0.883333333	0.0015905	Spearman's rank correlation rho	two.sided	14396	ENSMUSG00000031343	#77:1162
Expression	Mouse	AI	SC Sources	excitatory	Gabra4(Z2018)	gammaaminobutyric acid GABA A receptor subunit alpha 4	0.716666667	0.029818036	Spearman's rank correlation rho	two.sided	14397	ENSMUSG00000029211	#77:1161
Expression	Mouse	AI	SC Sources	excitatory	Galns(Z2018)	galactosamine Nacetyl6sulfate sulfatase	0.716666667	0.029818036	Spearman's rank correlation rho	two.sided	50917	ENSMUSG00000015027	#77:8956
Expression	Mouse	AI	SC Sources	excitatory	Gas8(Z2018)	growth arrest specific 8	0.85	0.003704777	Spearman's rank correlation rho	two.sided	104346	ENSMUSG00000040220	#77:22204
Expression	Mouse	AI	SC Sources	excitatory	Gatb(Z2018)	glutamyltRNAGln amidotransferase subunit B	0.766666667	0.015944017	Spearman's rank correlation rho	two.sided	229487	ENSMUSG00000028085	#77:29278
Expression	Mouse	AI	SC Sources	inhibitory	Gcgr(Z2018)	glucagon receptor	-0.683349073	0.029376683	Spearman's rank correlation rho	two.sided	14527	ENSMUSG00000025127	#77:1105
Expression	Mouse	AI	SC Sources	excitatory	Gck(Z2018)	glucokinase	0.666666667	0.049867231	Spearman's rank correlation rho	two.sided	103988	ENSMUSG00000041798	#77:22413
Expression	Mouse	AI	SC Sources	inhibitory	Gdf10(Z2018)	growth differentiation factor 10	-0.648484848	0.042540128	Spearman's rank correlation rho	two.sided	14560	ENSMUSG00000021943	#77:1084
Expression	Mouse	AI	SC Sources	excitatory	Gdnf(Z2018)	glial cell line derived neurotrophic factor	0.77824949	0.013505973	Spearman's rank correlation rho	two.sided	14573	ENSMUSG00000022144	#77:1074
Expression	Mouse	AI	SC Sources	excitatory	Gdpd2(Z2018)	glycerophosphodiester phosphodiesterase domain containing 2	0.75	0.019942126	Spearman's rank correlation rho	two.sided	71584	ENSMUSG00000019359	#77:16902
Expression	Mouse	AI	SC Sources	inhibitory	Glcci1(Z2018)	glucocorticoid induced transcript 1	0.76969697	0.009221953	Spearman's rank correlation rho	two.sided	170772	ENSMUSG00000029638	#77:27366
Expression	Mouse	AI	SC Sources	excitatory	Glipr1l1(Z2018)	GLI pathogenesisrelated 1 like 1	0.730296743	0.025463562	Spearman's rank correlation rho	two.sided	69286	ENSMUSG00000020213	#77:14213
Expression	Mouse	AI	SC Sources	excitatory	Glrp1(Z2018)	glutamine repeat protein 1	0.730296743	0.025463562	Spearman's rank correlation rho	two.sided	14659	ENSMUSG00000062310	#77:1017
Expression	Mouse	AI	SC Sources	inhibitory	Gm10545(Z2018)	predicted gene 10545	-0.656570669	0.03919122	Spearman's rank correlation rho	two.sided	NA	ENSMUSG00000073594	#77:72576
Expression	Mouse	AI	SC Sources	inhibitory	Gm10629(Z2018)	predicted gene 10629	0.693303725	0.02620349	Spearman's rank correlation rho	two.sided	NA	ENSMUSG00000074113	#77:76400
Expression	Mouse	AI	SC Sources	inhibitory	Gm10784(Z2018)	predicted pseudogene 10784	-0.683349073	0.029376683	Spearman's rank correlation rho	two.sided	NA	ENSMUSG00000094886	#77:83214
Expression	Mouse	AI	SC Sources	excitatory	Gm10787(Z2018)	predicted gene 10787	-0.748554162	0.020317343	Spearman's rank correlation rho	two.sided	100038479	ENSMUSG00000074919	#77:45800
Expression	Mouse	AI	SC Sources	inhibitory	Gm11186(Z2018)	predicted gene 11186	-0.648730074	0.042435838	Spearman's rank correlation rho	two.sided	790909	ENSMUSG00000087668	#77:43856
Expression	Mouse	AI	SC Sources	inhibitory	Gm11634(Z2018)	predicted gene 11634	-0.70064905	0.024018509	Spearman's rank correlation rho	two.sided	667306	ENSMUSG00000085486	#77:41503
Expression	Mouse	AI	SC Sources	excitatory	Gm11665(Z2018)	predicted gene 11665	0.70747497	0.033013078	Spearman's rank correlation rho	two.sided	NA	ENSMUSG00000086222	#77:88083
Expression	Mouse	AI	SC Sources	inhibitory	Gm11716(Z2018)	predicted gene 11716	-0.683349073	0.029376683	Spearman's rank correlation rho	two.sided	NA	ENSMUSG00000086298	#77:89262
Expression	Mouse	AI	SC Sources	inhibitory	Gm11738(Z2018)	predicted gene 11738	-0.683349073	0.029376683	Spearman's rank correlation rho	two.sided	NA	ENSMUSG00000085511	#77:77810
Expression	Mouse	AI	SC Sources	inhibitory	Gm11789(Z2018)	predicted gene 11789	-0.70064905	0.024018509	Spearman's rank correlation rho	two.sided	NA	ENSMUSG00000084983	#77:86919
Expression	Mouse	AI	SC Sources	excitatory	Gm11827(Z2018)	predicted gene 11827	0.673300329	0.046819943	Spearman's rank correlation rho	two.sided	100503518	ENSMUSG00000086765	#77:51708
Expression	Mouse	AI	SC Sources	excitatory	Gm11940(Z2018)	predicted gene 11940	0.7	0.035769575	Spearman's rank correlation rho	two.sided	NA	ENSMUSG00000087692	#77:79315
Expression	Mouse	AI	SC Sources	excitatory	Gm11973(Z2018)	predicted gene 11973	0.703004756	0.034644255	Spearman's rank correlation rho	two.sided	NA	ENSMUSG00000086839	#77:69400
Expression	Mouse	AI	SC Sources	inhibitory	Gm12116(Z2018)	predicted gene 12116	-0.648730074	0.042435838	Spearman's rank correlation rho	two.sided	NA	ENSMUSG00000087501	#77:75241
Expression	Mouse	AI	SC Sources	excitatory	Gm12166(Z2018)	predicted gene 12166	0.75	0.019942126	Spearman's rank correlation rho	two.sided	NA	ENSMUSG00000069899	#77:70005
Expression	Mouse	AI	SC Sources	excitatory	Gm12295(Z2018)	predicted gene 12295	-0.782216559	0.012732204	Spearman's rank correlation rho	two.sided	327946	ENSMUSG00000085162	#77:34634
Expression	Mouse	AI	SC Sources	excitatory	Gm12473(Z2018)	predicted gene 12473	-0.70747497	0.033013078	Spearman's rank correlation rho	two.sided	NA	ENSMUSG00000086043	#77:74156
Expression	Mouse	AI	SC Sources	inhibitory	Gm12679(Z2018)	predicted gene 12679	-0.683349073	0.029376683	Spearman's rank correlation rho	two.sided	NA	ENSMUSG00000086205	#77:84036
Expression	Mouse	AI	SC Sources	excitatory	Gm12976(Z2018)	predicted gene 12976	0.716666667	0.029818036	Spearman's rank correlation rho	two.sided	NA	ENSMUSG00000087575	#77:84179
Expression	Mouse	AI	SC Sources	excitatory	Gm13049(Z2018)	predicted gene 13049	0.730296743	0.025463562	Spearman's rank correlation rho	two.sided	102640906	ENSMUSG00000085097	#77:61869
Expression	Mouse	AI	SC Sources	excitatory	Gm13075(Z2018)	predicted gene 13075	0.85	0.003704777	Spearman's rank correlation rho	two.sided	NA	ENSMUSG00000086061	#77:86581
Expression	Mouse	AI	SC Sources	excitatory	Gm13179(Z2018)	predicted gene 13179	-0.70747497	0.033013078	Spearman's rank correlation rho	two.sided	NA	ENSMUSG00000086018	#77:75233
Expression	Mouse	AI	SC Sources	excitatory	Gm13209(Z2018)	predicted gene 13209	0.782216559	0.012732204	Spearman's rank correlation rho	two.sided	NA	ENSMUSG00000087217	#77:87677
Expression	Mouse	AI	SC Sources	inhibitory	Gm13405(Z2018)	predicted gene 13405	-0.70064905	0.024018509	Spearman's rank correlation rho	two.sided	NA	ENSMUSG00000087430	#77:85484
Expression	Mouse	AI	SC Sources	excitatory	Gm13480(Z2018)	predicted gene 13480	-0.70747497	0.033013078	Spearman's rank correlation rho	two.sided	NA	ENSMUSG00000085357	#77:73707
Expression	Mouse	AI	SC Sources	excitatory	Gm13596(Z2018)	predicted gene 13596	0.713718389	0.030819793	Spearman's rank correlation rho	two.sided	NA	ENSMUSG00000085182	#77:75172
Expression	Mouse	AI	SC Sources	excitatory	Gm13716(Z2018)	predicted gene 13716	0.730296743	0.025463562	Spearman's rank correlation rho	two.sided	NA	ENSMUSG00000086905	#77:89645
Expression	Mouse	AI	SC Sources	excitatory	Gm13856(Z2018)	predicted gene 13856	-0.70747497	0.033013078	Spearman's rank correlation rho	two.sided	NA	ENSMUSG00000087356	#77:84735
Expression	Mouse	AI	SC Sources	inhibitory	Gm14061(Z2018)	predicted gene 14061	-0.70064905	0.024018509	Spearman's rank correlation rho	two.sided	NA	ENSMUSG00000085911	#77:84254
Expression	Mouse	AI	SC Sources	excitatory	Gm14137(Z2018)	predicted gene 14137	0.70747497	0.033013078	Spearman's rank correlation rho	two.sided	623781	ENSMUSG00000055926	#77:39998
Expression	Mouse	AI	SC Sources	inhibitory	Gm14285(Z2018)	predicted gene 14285	-0.683349073	0.029376683	Spearman's rank correlation rho	two.sided	NA	ENSMUSG00000087524	#77:77127
Expression	Mouse	AI	SC Sources	inhibitory	Gm14296(Z2018)	predicted gene 14296	-0.683349073	0.029376683	Spearman's rank correlation rho	two.sided	102639598	ENSMUSG00000074527	#77:60899
Expression	Mouse	AI	SC Sources	inhibitory	Gm14493(Z2018)	predicted gene 14493	0.821065393	0.00359188	Spearman's rank correlation rho	two.sided	NA	ENSMUSG00000085587	#77:83005
Expression	Mouse	AI	SC Sources	inhibitory	Gm15155(Z2018)	predicted gene 15155	0.705574587	0.022625593	Spearman's rank correlation rho	two.sided	NA	ENSMUSG00000055109	#77:89196
Expression	Mouse	AI	SC Sources	inhibitory	Gm15179(Z2018)	predicted gene 15179	-0.633816739	0.049095158	Spearman's rank correlation rho	two.sided	100503248	ENSMUSG00000085653	#77:51822
Expression	Mouse	AI	SC Sources	inhibitory	Gm15234(Z2018)	predicted gene 15234	-0.663643409	0.036411567	Spearman's rank correlation rho	two.sided	NA	ENSMUSG00000085250	#77:87165
Expression	Mouse	AI	SC Sources	excitatory	Gm15247(Z2018)	predicted gene 15247	0.866666667	0.002495398	Spearman's rank correlation rho	two.sided	NA	ENSMUSG00000086695	#77:93104
Expression	Mouse	AI	SC Sources	excitatory	Gm15351(Z2018)	predicted gene 15351	-0.70747497	0.033013078	Spearman's rank correlation rho	two.sided	NA	ENSMUSG00000086770	#77:90881
Expression	Mouse	AI	SC Sources	inhibitory	Gm15354(Z2018)	predicted gene 15354	0.683349073	0.029376683	Spearman's rank correlation rho	two.sided	NA	ENSMUSG00000086156	#77:70632
Expression	Mouse	AI	SC Sources	excitatory	Gm15567(Z2018)	predicted gene 15567	-0.70747497	0.033013078	Spearman's rank correlation rho	two.sided	NA	ENSMUSG00000084974	#77:73075
Expression	Mouse	AI	SC Sources	excitatory	Gm15577(Z2018)	predicted gene 15577	-0.785068999	0.012194613	Spearman's rank correlation rho	two.sided	NA	ENSMUSG00000086708	#77:91882
Expression	Mouse	AI	SC Sources	inhibitory	Gm15655(Z2018)	predicted gene 15655	-0.70064905	0.024018509	Spearman's rank correlation rho	two.sided	NA	ENSMUSG00000086717	#77:70066
Expression	Mouse	AI	SC Sources	inhibitory	Gm15688(Z2018)	predicted gene 15688	-0.636363636	0.047911726	Spearman's rank correlation rho	two.sided	433658	ENSMUSG00000089737	#77:36064
Expression	Mouse	AI	SC Sources	excitatory	Gm15718(Z2018)	predicted gene 15718	-0.730296743	0.025463562	Spearman's rank correlation rho	two.sided	NA	ENSMUSG00000085663	#77:81437
Expression	Mouse	AI	SC Sources	excitatory	Gm15723(Z2018)	predicted gene 15723	-0.782216559	0.012732204	Spearman's rank correlation rho	two.sided	NA	ENSMUSG00000084865	#77:85445
Expression	Mouse	AI	SC Sources	excitatory	Gm15825(Z2018)	predicted gene 15825	0.675524488	0.04582563	Spearman's rank correlation rho	two.sided	102635013	ENSMUSG00000089787	#77:56567
Expression	Mouse	AI	SC Sources	excitatory	Gm15853(Z2018)	predicted gene 15853	0.716666667	0.029818036	Spearman's rank correlation rho	two.sided	NA	ENSMUSG00000103400	#77:75900
Expression	Mouse	AI	SC Sources	excitatory	Gm15860(Z2018)	predicted gene 15860	0.666666667	0.049867231	Spearman's rank correlation rho	two.sided	NA	ENSMUSG00000087336	#77:75292
Expression	Mouse	AI	SC Sources	inhibitory	Gm15862(Z2018)	predicted gene 15862	0.69301232	0.026292878	Spearman's rank correlation rho	two.sided	NA	ENSMUSG00000085739	#77:83272
Expression	Mouse	AI	SC Sources	excitatory	Gm15880(Z2018)	predicted gene 15880	-0.70747497	0.033013078	Spearman's rank correlation rho	two.sided	100504375	ENSMUSG00000084821	#77:51311
Expression	Mouse	AI	SC Sources	excitatory	Gm15906(Z2018)	predicted gene 15906	-0.730296743	0.025463562	Spearman's rank correlation rho	two.sided	NA	ENSMUSG00000087416	#77:76239
Expression	Mouse	AI	SC Sources	inhibitory	Gm15915(Z2018)	predicted gene 15915	-0.641821417	0.045440162	Spearman's rank correlation rho	two.sided	100504069	ENSMUSG00000085723	#77:51457
Expression	Mouse	AI	SC Sources	inhibitory	Gm15917(Z2018)	predicted gene 15917	-0.70064905	0.024018509	Spearman's rank correlation rho	two.sided	NA	ENSMUSG00000090034	#77:74024
Expression	Mouse	AI	SC Sources	inhibitory	Gm16006(Z2018)	predicted gene 16006	-0.768036754	0.009470145	Spearman's rank correlation rho	two.sided	NA	ENSMUSG00000090002	#77:90133
Expression	Mouse	AI	SC Sources	excitatory	Gm16033(Z2018)	predicted gene 16033	-0.730296743	0.025463562	Spearman's rank correlation rho	two.sided	NA	ENSMUSG00000086998	#77:73288
Expression	Mouse	AI	SC Sources	excitatory	Gm16059(Z2018)	predicted gene 16059	0.730296743	0.025463562	Spearman's rank correlation rho	two.sided	NA	ENSMUSG00000085802	#77:87631
Expression	Mouse	AI	SC Sources	excitatory	Gm16081(Z2018)	predicted gene 16081	0.785068999	0.012194613	Spearman's rank correlation rho	two.sided	NA	ENSMUSG00000086633	#77:92771
Expression	Mouse	AI	SC Sources	inhibitory	Gm16183(Z2018)	predicted gene 16183	-0.696969697	0.025096676	Spearman's rank correlation rho	two.sided	NA	ENSMUSG00000086067	#77:72260
Expression	Mouse	AI	SC Sources	inhibitory	Gm16386(Z2018)	predicted gene 16386	0.696969697	0.025096676	Spearman's rank correlation rho	two.sided	NA	ENSMUSG00000117333	#77:85322
Expression	Mouse	AI	SC Sources	excitatory	Gm16401(Z2018)	predicted gene 16401	-0.703004756	0.034644255	Spearman's rank correlation rho	two.sided	NA	ENSMUSG00000072962	#77:77297
Expression	Mouse	AI	SC Sources	inhibitory	Gm16401(Z2018)	predicted gene 16401	-0.70064905	0.024018509	Spearman's rank correlation rho	two.sided	NA	ENSMUSG00000072962	#77:77297
Expression	Mouse	AI	SC Sources	excitatory	Gm16499(Z2018)	predicted gene 16499	-0.745869854	0.021026303	Spearman's rank correlation rho	two.sided	NA	ENSMUSG00000108175	#77:78841
Expression	Mouse	AI	SC Sources	inhibitory	Gm16685(Z2018)	predicted gene 16685	-0.764723391	0.009979491	Spearman's rank correlation rho	two.sided	NA	ENSMUSG00000097804	#77:87437
Expression	Mouse	AI	SC Sources	inhibitory	Gm16793(Z2018)	predicted gene 16793	0.729486652	0.01664688	Spearman's rank correlation rho	two.sided	100504714	ENSMUSG00000097357	#77:51170
Expression	Mouse	AI	SC Sources	excitatory	Gm16973(Z2018)	predicted gene 16973	0.85	0.003704777	Spearman's rank correlation rho	two.sided	NA	ENSMUSG00000097743	#77:91736
Expression	Mouse	AI	SC Sources	excitatory	Gm17036(Z2018)	predicted gene 17036	-0.70747497	0.033013078	Spearman's rank correlation rho	two.sided	NA	ENSMUSG00000091165	#77:77217
Expression	Mouse	AI	SC Sources	inhibitory	Gm17036(Z2018)	predicted gene 17036	-0.683349073	0.029376683	Spearman's rank correlation rho	two.sided	NA	ENSMUSG00000091165	#77:77217
Expression	Mouse	AI	SC Sources	inhibitory	Gm17146(Z2018)	predicted gene 17146	-0.660606061	0.037588378	Spearman's rank correlation rho	two.sided	NA	ENSMUSG00000091881	#77:88789
Expression	Mouse	AI	SC Sources	inhibitory	Gm17168(Z2018)	predicted gene 17168	-0.683349073	0.029376683	Spearman's rank correlation rho	two.sided	NA	ENSMUSG00000091390	#77:93854
Expression	Mouse	AI	SC Sources	excitatory	Gm17300(Z2018)	predicted gene 17300	0.693781906	0.038173007	Spearman's rank correlation rho	two.sided	NA	ENSMUSG00000091021	#77:85585
Expression	Mouse	AI	SC Sources	inhibitory	Gm17409(Z2018)	predicted gene 17409	-0.70064905	0.024018509	Spearman's rank correlation rho	two.sided	NA	ENSMUSG00000091922	#77:92287
Expression	Mouse	AI	SC Sources	inhibitory	Gm17619(Z2018)	predicted gene 17619	-0.70064905	0.024018509	Spearman's rank correlation rho	two.sided	100502923	ENSMUSG00000097514	#77:51955
Expression	Mouse	AI	SC Sources	excitatory	Gm18025(Z2018)	predicted gene 18025	0.733333333	0.02455415	Spearman's rank correlation rho	two.sided	NA	ENSMUSG00000113756	#77:72452
Expression	Mouse	AI	SC Sources	inhibitory	Gm20537(Z2018)	predicted gene 20537	-0.70064905	0.024018509	Spearman's rank correlation rho	two.sided	NA	ENSMUSG00000092541	#77:93745
Expression	Mouse	AI	SC Sources	inhibitory	Gm20683(Z2018)	predicted gene 20683	-0.743484411	0.013711885	Spearman's rank correlation rho	two.sided	NA	ENSMUSG00000093593	#77:75440
Expression	Mouse	AI	SC Sources	excitatory	Gm20687(Z2018)	predicted gene 20687	0.730296743	0.025463562	Spearman's rank correlation rho	two.sided	NA	ENSMUSG00000100162	#77:83287
Expression	Mouse	AI	SC Sources	excitatory	Gm20700(Z2018)	predicted gene 20700	0.730296743	0.025463562	Spearman's rank correlation rho	two.sided	NA	ENSMUSG00000093502	#77:90324
Expression	Mouse	AI	SC Sources	inhibitory	Gm20939(Z2018)	predicted gene 20939	0.837909235	0.002471361	Spearman's rank correlation rho	two.sided	100044193	ENSMUSG00000095193	#77:47408
Expression	Mouse	AI	SC Sources	excitatory	Gm21981(Z2018)	predicted gene 21981	0.730296743	0.025463562	Spearman's rank correlation rho	two.sided	NA	ENSMUSG00000079444	#77:92153
Expression	Mouse	AI	SC Sources	inhibitory	Gm26512(Z2018)	predicted gene 26512	-0.717624084	0.019454484	Spearman's rank correlation rho	two.sided	NA	ENSMUSG00000097157	#77:76984
Expression	Mouse	AI	SC Sources	inhibitory	Gm26576(Z2018)	predicted gene 26576	-0.683349073	0.029376683	Spearman's rank correlation rho	two.sided	NA	ENSMUSG00000097921	#77:76903
Expression	Mouse	AI	SC Sources	inhibitory	Gm26604(Z2018)	predicted gene 26604	0.636363636	0.047911726	Spearman's rank correlation rho	two.sided	NA	ENSMUSG00000097079	#77:84020
Expression	Mouse	AI	SC Sources	excitatory	Gm26620(Z2018)	predicted gene 26620	0.683333333	0.042442272	Spearman's rank correlation rho	two.sided	NA	ENSMUSG00000096968	#77:95478
Expression	Mouse	AI	SC Sources	excitatory	Gm26674(Z2018)	predicted gene 26674	0.730296743	0.025463562	Spearman's rank correlation rho	two.sided	NA	ENSMUSG00000097597	#77:81497
Expression	Mouse	AI	SC Sources	inhibitory	Gm26705(Z2018)	predicted gene 26705	-0.663643409	0.036411567	Spearman's rank correlation rho	two.sided	381967	ENSMUSG00000097015	#77:35473
Expression	Mouse	AI	SC Sources	excitatory	Gm26716(Z2018)	predicted gene 26716	0.730296743	0.025463562	Spearman's rank correlation rho	two.sided	NA	ENSMUSG00000097224	#77:88779
Expression	Mouse	AI	SC Sources	excitatory	Gm26789(Z2018)	predicted gene 26789	-0.748554162	0.020317343	Spearman's rank correlation rho	two.sided	NA	ENSMUSG00000096991	#77:85635
Expression	Mouse	AI	SC Sources	excitatory	Gm26796(Z2018)	predicted gene 26796	-0.70747497	0.033013078	Spearman's rank correlation rho	two.sided	NA	ENSMUSG00000097575	#77:74837
Expression	Mouse	AI	SC Sources	inhibitory	Gm26807(Z2018)	predicted gene 26807	-0.70064905	0.024018509	Spearman's rank correlation rho	two.sided	NA	ENSMUSG00000097484	#77:69639
Expression	Mouse	AI	SC Sources	excitatory	Gm26918(Z2018)	predicted gene 26918	-0.730296743	0.025463562	Spearman's rank correlation rho	two.sided	NA	ENSMUSG00000097976	#77:72557
Expression	Mouse	AI	SC Sources	inhibitory	Gm26995(Z2018)	predicted gene 26995	-0.70064905	0.024018509	Spearman's rank correlation rho	two.sided	NA	ENSMUSG00000098072	#77:79607
Expression	Mouse	AI	SC Sources	inhibitory	Gm27151(Z2018)	predicted gene 27151	-0.669132967	0.03434832	Spearman's rank correlation rho	two.sided	NA	ENSMUSG00000098739	#77:71173
Expression	Mouse	AI	SC Sources	inhibitory	Gm2716(Z2018)	predicted gene 2716	-0.63499353	0.048545962	Spearman's rank correlation rho	two.sided	NA	ENSMUSG00000110719	#77:88492
Expression	Mouse	AI	SC Sources	excitatory	Gm27246(Z2018)	predicted gene 27246	0.683201805	0.042497884	Spearman's rank correlation rho	two.sided	NA	ENSMUSG00000098684	#77:86435
Expression	Mouse	AI	SC Sources	inhibitory	Gm28258(Z2018)	predicted gene 28258	-0.683349073	0.029376683	Spearman's rank correlation rho	two.sided	NA	ENSMUSG00000101559	#77:72255
Expression	Mouse	AI	SC Sources	excitatory	Gm28294(Z2018)	predicted gene 28294	-0.70747497	0.033013078	Spearman's rank correlation rho	two.sided	NA	ENSMUSG00000101840	#77:91874
Expression	Mouse	AI	SC Sources	inhibitory	Gm28294(Z2018)	predicted gene 28294	-0.683349073	0.029376683	Spearman's rank correlation rho	two.sided	NA	ENSMUSG00000101840	#77:91874
Expression	Mouse	AI	SC Sources	inhibitory	Gm2861(Z2018)	predicted gene 2861	-0.703272404	0.023269515	Spearman's rank correlation rho	two.sided	NA	ENSMUSG00000105850	#77:84525
Expression	Mouse	AI	SC Sources	inhibitory	Gm28626(Z2018)	predicted gene 28626	0.712848155	0.020671927	Spearman's rank correlation rho	two.sided	NA	ENSMUSG00000099644	#77:91304
Expression	Mouse	AI	SC Sources	excitatory	Gm28641(Z2018)	predicted gene 28641	0.70747497	0.033013078	Spearman's rank correlation rho	two.sided	NA	ENSMUSG00000099424	#77:76568
Expression	Mouse	AI	SC Sources	inhibitory	Gm28777(Z2018)	predicted gene 28777	-0.768036754	0.009470145	Spearman's rank correlation rho	two.sided	NA	ENSMUSG00000100763	#77:71533
Expression	Mouse	AI	SC Sources	excitatory	Gm29125(Z2018)	predicted gene 29125	-0.730296743	0.025463562	Spearman's rank correlation rho	two.sided	NA	ENSMUSG00000101722	#77:72192
Expression	Mouse	AI	SC Sources	inhibitory	Gm29398(Z2018)	predicted gene 29398	-0.70064905	0.024018509	Spearman's rank correlation rho	two.sided	NA	ENSMUSG00000101011	#77:81086
Expression	Mouse	AI	SC Sources	inhibitory	Gm29417(Z2018)	predicted gene 29417	-0.683349073	0.029376683	Spearman's rank correlation rho	two.sided	NA	ENSMUSG00000100320	#77:88194
Expression	Mouse	AI	SC Sources	excitatory	Gm29508(Z2018)	predicted gene 29508	0.835572749	0.005033822	Spearman's rank correlation rho	two.sided	102632488	ENSMUSG00000100789	#77:54538
Expression	Mouse	AI	SC Sources	inhibitory	Gm29595(Z2018)	predicted gene 29595	0.684848485	0.028882798	Spearman's rank correlation rho	two.sided	102639746	ENSMUSG00000100417	#77:60787
Expression	Mouse	AI	SC Sources	inhibitory	Gm30173(Z2018)	predicted gene 30173	-0.70064905	0.024018509	Spearman's rank correlation rho	two.sided	NA	ENSMUSG00000103965	#77:69986
Expression	Mouse	AI	SC Sources	inhibitory	Gm30211(Z2018)	predicted gene 30211	-0.70064905	0.024018509	Spearman's rank correlation rho	two.sided	NA	ENSMUSG00000105646	#77:74475
Expression	Mouse	AI	SC Sources	excitatory	Gm30484(Z2018)	predicted gene 30484	0.703004756	0.034644255	Spearman's rank correlation rho	two.sided	NA	ENSMUSG00000104645	#77:82333
Expression	Mouse	AI	SC Sources	inhibitory	Gm32051(Z2018)	predicted gene 32051	-0.70064905	0.024018509	Spearman's rank correlation rho	two.sided	102634475	ENSMUSG00000106438	#77:56973
Expression	Mouse	AI	SC Sources	excitatory	Gm3294(Z2018)	predicted gene 3294	-0.7	0.035769575	Spearman's rank correlation rho	two.sided	NA	ENSMUSG00000092090	#77:81770
Expression	Mouse	AI	SC Sources	inhibitory	Gm33280(Z2018)	predicted gene 33280	-0.683349073	0.029376683	Spearman's rank correlation rho	two.sided	NA	ENSMUSG00000102202	#77:93723
Expression	Mouse	AI	SC Sources	inhibitory	Gm3636(Z2018)	predicted gene 3636	-0.637811507	0.047247525	Spearman's rank correlation rho	two.sided	100041151	ENSMUSG00000091754	#77:46662
Expression	Mouse	AI	SC Sources	excitatory	Gm3693(Z2018)	predicted gene 3693	0.666666667	0.049867231	Spearman's rank correlation rho	two.sided	NA	ENSMUSG00000098128	#77:79602
Expression	Mouse	AI	SC Sources	excitatory	Gm3739(Z2018)	predicted gene 3739	0.7	0.035769575	Spearman's rank correlation rho	two.sided	100042235	ENSMUSG00000091472	#77:73284
Expression	Mouse	AI	SC Sources	excitatory	Gm37768(Z2018)	predicted gene 37768	-0.748554162	0.020317343	Spearman's rank correlation rho	two.sided	NA	ENSMUSG00000103649	#77:88000
Expression	Mouse	AI	SC Sources	inhibitory	Gm37768(Z2018)	predicted gene 37768	-0.683349073	0.029376683	Spearman's rank correlation rho	two.sided	NA	ENSMUSG00000103649	#77:88000
Expression	Mouse	AI	SC Sources	excitatory	Gm38150(Z2018)	predicted gene 38150	-0.730296743	0.025463562	Spearman's rank correlation rho	two.sided	NA	ENSMUSG00000103164	#77:87315
Expression	Mouse	AI	SC Sources	excitatory	Gm38304(Z2018)	predicted gene 38304	0.730296743	0.025463562	Spearman's rank correlation rho	two.sided	NA	ENSMUSG00000103393	#77:70582
Expression	Mouse	AI	SC Sources	excitatory	Gm38353(Z2018)	predicted gene 38353	0.730296743	0.025463562	Spearman's rank correlation rho	two.sided	NA	ENSMUSG00000102820	#77:74704
Expression	Mouse	AI	SC Sources	inhibitory	Gm38413(Z2018)	predicted gene 38413	0.731607317	0.016176528	Spearman's rank correlation rho	two.sided	330133	ENSMUSG00000105218	#77:34327
Expression	Mouse	AI	SC Sources	inhibitory	Gm4208(Z2018)	predicted gene 4208	0.762872587	0.010272249	Spearman's rank correlation rho	two.sided	NA	ENSMUSG00000100426	#77:85674
Expression	Mouse	AI	SC Sources	excitatory	Gm42477(Z2018)	predicted gene 42477	-0.675524488	0.04582563	Spearman's rank correlation rho	two.sided	NA	ENSMUSG00000106967	#77:83656
Expression	Mouse	AI	SC Sources	inhibitory	Gm42538(Z2018)	predicted gene 42538	-0.683349073	0.029376683	Spearman's rank correlation rho	two.sided	NA	ENSMUSG00000106137	#77:75822
Expression	Mouse	AI	SC Sources	excitatory	Gm42893(Z2018)	predicted gene 42893	-0.678902858	0.044341408	Spearman's rank correlation rho	two.sided	NA	ENSMUSG00000106415	#77:89211
Expression	Mouse	AI	SC Sources	inhibitory	Gm43000(Z2018)	predicted gene 43000	-0.70064905	0.024018509	Spearman's rank correlation rho	two.sided	NA	ENSMUSG00000104886	#77:72069
Expression	Mouse	AI	SC Sources	excitatory	Gm43251(Z2018)	predicted gene 43251	0.730296743	0.025463562	Spearman's rank correlation rho	two.sided	NA	ENSMUSG00000105579	#77:85266
Expression	Mouse	AI	SC Sources	inhibitory	Gm43254(Z2018)	predicted gene 43254	0.709090909	0.021665923	Spearman's rank correlation rho	two.sided	NA	ENSMUSG00000105957	#77:82968
Expression	Mouse	AI	SC Sources	inhibitory	Gm43699(Z2018)	predicted gene 43699	-0.70064905	0.024018509	Spearman's rank correlation rho	two.sided	NA	ENSMUSG00000107244	#77:83600
Expression	Mouse	AI	SC Sources	inhibitory	Gm43738(Z2018)	predicted gene 43738	-0.683349073	0.029376683	Spearman's rank correlation rho	two.sided	NA	ENSMUSG00000105204	#77:92892
Expression	Mouse	AI	SC Sources	inhibitory	Gm44081(Z2018)	predicted gene 44081	-0.70469392	0.022870448	Spearman's rank correlation rho	two.sided	NA	ENSMUSG00000108103	#77:84572
Expression	Mouse	AI	SC Sources	excitatory	Gm44151(Z2018)	predicted gene 44151	-0.70747497	0.033013078	Spearman's rank correlation rho	two.sided	NA	ENSMUSG00000107862	#77:69521
Expression	Mouse	AI	SC Sources	excitatory	Gm45951(Z2018)	predicted gene 45951	-0.70747497	0.033013078	Spearman's rank correlation rho	two.sided	108167344	ENSMUSG00000074863	#77:66991
Expression	Mouse	AI	SC Sources	excitatory	Gm4890(Z2018)	predicted gene 4890	0.666666667	0.049867231	Spearman's rank correlation rho	two.sided	NA	ENSMUSG00000097174	#77:73868
Expression	Mouse	AI	SC Sources	inhibitory	Gm4978(Z2018)	predicted gene 4978	-0.683349073	0.029376683	Spearman's rank correlation rho	two.sided	NA	ENSMUSG00000062874	#77:93498
Expression	Mouse	AI	SC Sources	inhibitory	Gm5426(Z2018)	predicted pseudogene 5426	-0.663643409	0.036411567	Spearman's rank correlation rho	two.sided	NA	ENSMUSG00000096486	#77:87123
Expression	Mouse	AI	SC Sources	excitatory	Gm5819(Z2018)	predicted gene 5819	-0.70747497	0.033013078	Spearman's rank correlation rho	two.sided	NA	ENSMUSG00000092097	#77:69207
Expression	Mouse	AI	SC Sources	inhibitory	Gm5860(Z2018)	predicted gene 5860	-0.70064905	0.024018509	Spearman's rank correlation rho	two.sided	545641	ENSMUSG00000085022	#77:38965
Expression	Mouse	AI	SC Sources	excitatory	Gm6277(Z2018)	predicted gene 6277	0.833333333	0.005265691	Spearman's rank correlation rho	two.sided	NA	ENSMUSG00000097440	#77:74839
Expression	Mouse	AI	SC Sources	inhibitory	Gm6583(Z2018)	predicted gene 6583	-0.683349073	0.029376683	Spearman's rank correlation rho	two.sided	625424	ENSMUSG00000051503	#77:39823
Expression	Mouse	AI	SC Sources	inhibitory	Gm7334(Z2018)	predicted gene 7334	0.709090909	0.021665923	Spearman's rank correlation rho	two.sided	NA	ENSMUSG00000044645	#77:85721
Expression	Mouse	AI	SC Sources	excitatory	Gm8909(Z2018)	predicted gene 8909	0.683201805	0.042497884	Spearman's rank correlation rho	two.sided	667977	ENSMUSG00000073402	#77:41160
Expression	Mouse	AI	SC Sources	excitatory	Gm9866(Z2018)	predicted gene 9866	0.75	0.019942126	Spearman's rank correlation rho	two.sided	636791	ENSMUSG00000094002	#77:39009
Expression	Mouse	AI	SC Sources	excitatory	Gm9898(Z2018)	predicted gene 9898	0.70747497	0.033013078	Spearman's rank correlation rho	two.sided	NA	ENSMUSG00000053185	#77:83510
Expression	Mouse	AI	SC Sources	excitatory	Gm9970(Z2018)	predicted gene 9970	-0.678902858	0.044341408	Spearman's rank correlation rho	two.sided	NA	ENSMUSG00000055424	#77:73833
Expression	Mouse	AI	SC Sources	inhibitory	Gm9970(Z2018)	predicted gene 9970	-0.691763757	0.02667824	Spearman's rank correlation rho	two.sided	NA	ENSMUSG00000055424	#77:73833
Expression	Mouse	AI	SC Sources	excitatory	Gmppa(Z2018)	GDPmannose pyrophosphorylase A	-0.8	0.009627925	Spearman's rank correlation rho	two.sided	69080	ENSMUSG00000033021	#77:14325
Expression	Mouse	AI	SC Sources	inhibitory	Gmppa(Z2018)	GDPmannose pyrophosphorylase A	-0.903030303	3.44E+09	Spearman's rank correlation rho	two.sided	69080	ENSMUSG00000033021	#77:14325
Expression	Mouse	AI	SC Sources	inhibitory	Gmpr(Z2018)	guanosine monophosphate reductase	0.648484848	0.042540128	Spearman's rank correlation rho	two.sided	66355	ENSMUSG00000000253	#77:12074
Expression	Mouse	AI	SC Sources	excitatory	Gnb1(Z2018)	guanine nucleotide binding protein G protein beta 1	0.716666667	0.029818036	Spearman's rank correlation rho	two.sided	14688	ENSMUSG00000029064	#77:2995
Expression	Mouse	AI	SC Sources	inhibitory	Golm1(Z2018)	golgi membrane protein 1	-0.656537987	0.039204386	Spearman's rank correlation rho	two.sided	105348	ENSMUSG00000021556	#77:22024
Expression	Mouse	AI	SC Sources	inhibitory	Gp1bb(Z2018)	glycoprotein Ib beta polypeptide	0.648484848	0.042540128	Spearman's rank correlation rho	two.sided	14724	ENSMUSG00000050761	#77:2967
Expression	Mouse	AI	SC Sources	excitatory	Gpr12(Z2018)	Gprotein coupled receptor 12	0.666666667	0.049867231	Spearman's rank correlation rho	two.sided	14738	ENSMUSG00000041468	#77:2954
Expression	Mouse	AI	SC Sources	inhibitory	Gpr26(Z2018)	G proteincoupled receptor 26	0.781818182	0.007547008	Spearman's rank correlation rho	two.sided	233919	ENSMUSG00000040125	#77:30708
Expression	Mouse	AI	SC Sources	excitatory	Gpr34(Z2018)	G proteincoupled receptor 34	0.7	0.035769575	Spearman's rank correlation rho	two.sided	23890	ENSMUSG00000040229	#77:6300
Expression	Mouse	AI	SC Sources	inhibitory	Gpr34(Z2018)	G proteincoupled receptor 34	0.709090909	0.021665923	Spearman's rank correlation rho	two.sided	23890	ENSMUSG00000040229	#77:6300
Expression	Mouse	AI	SC Sources	inhibitory	Gpr39(Z2018)	G proteincoupled receptor 39	0.766928899	0.009638359	Spearman's rank correlation rho	two.sided	71111	ENSMUSG00000026343	#77:15181
Expression	Mouse	AI	SC Sources	excitatory	Gpr4(Z2018)	G proteincoupled receptor 4	0.733333333	0.02455415	Spearman's rank correlation rho	two.sided	319197	ENSMUSG00000044317	#77:33702
Expression	Mouse	AI	SC Sources	excitatory	Gramd4(Z2018)	GRAM domain containing 4	0.7	0.035769575	Spearman's rank correlation rho	two.sided	223752	ENSMUSG00000035900	#77:29845
Expression	Mouse	AI	SC Sources	excitatory	Grik3(Z2018)	glutamate receptor ionotropic kainate 3	0.666666667	0.049867231	Spearman's rank correlation rho	two.sided	14807	ENSMUSG00000001985	#77:2907
Expression	Mouse	AI	SC Sources	excitatory	Grip1(Z2018)	glutamate receptor interacting protein 1	0.733333333	0.02455415	Spearman's rank correlation rho	two.sided	74053	ENSMUSG00000034813	#77:17429
Expression	Mouse	AI	SC Sources	excitatory	Grk3(Z2018)	G proteincoupled receptor kinase 3	0.883333333	0.0015905	Spearman's rank correlation rho	two.sided	320129	ENSMUSG00000042249	#77:33203
Expression	Mouse	AI	SC Sources	excitatory	Grk5(Z2018)	G proteincoupled receptor kinase 5	0.75	0.019942126	Spearman's rank correlation rho	two.sided	14773	ENSMUSG00000003228	#77:2934
Expression	Mouse	AI	SC Sources	excitatory	Gtf2f2(Z2018)	general transcription factor IIF polypeptide 2	0.7	0.035769575	Spearman's rank correlation rho	two.sided	68705	ENSMUSG00000067995	#77:14516
Expression	Mouse	AI	SC Sources	excitatory	Gtf3a(Z2018)	general transcription factor III A	0.666666667	0.049867231	Spearman's rank correlation rho	two.sided	66596	ENSMUSG00000016503	#77:13902
Expression	Mouse	AI	SC Sources	excitatory	Gxylt2(Z2018)	glucoside xylosyltransferase 2	0.75	0.019942126	Spearman's rank correlation rho	two.sided	232313	ENSMUSG00000030074	#77:30921
Expression	Mouse	AI	SC Sources	excitatory	H19(Z2018)	H19 imprinted maternally expressed transcript	-0.766811581	0.01591183	Spearman's rank correlation rho	two.sided	14955	ENSMUSG00000000031	#77:2831
Expression	Mouse	AI	SC Sources	inhibitory	H2T18(Z2018)	histocompatibility 2 T region locus 18	-0.717624084	0.019454484	Spearman's rank correlation rho	two.sided	15033	ENSMUSG00000054128	#77:2793
Expression	Mouse	AI	SC Sources	excitatory	H2T23(Z2018)	histocompatibility 2 T region locus 23	0.7	0.035769575	Spearman's rank correlation rho	two.sided	15040	ENSMUSG00000067212	#77:2791
Expression	Mouse	AI	SC Sources	inhibitory	H2al1m(Z2018)	H2A histone family member L1M	-0.683349073	0.029376683	Spearman's rank correlation rho	two.sided	76383	ENSMUSG00000100200	#77:19944
Expression	Mouse	AI	SC Sources	excitatory	Hace1(Z2018)	HECT domain and ankyrin repeat containing E3 ubiquitin protein ligase 1	0.816666667	0.007224785	Spearman's rank correlation rho	two.sided	209462	ENSMUSG00000038822	#77:28798
Expression	Mouse	AI	SC Sources	excitatory	Halr1(Z2018)	Hoxa adjacent long noncoding RNA 1	-0.70747497	0.033013078	Spearman's rank correlation rho	two.sided	102635415	ENSMUSG00000085412	#77:56243
Expression	Mouse	AI	SC Sources	inhibitory	Halr1(Z2018)	Hoxa adjacent long noncoding RNA 1	-0.70064905	0.024018509	Spearman's rank correlation rho	two.sided	102635415	ENSMUSG00000085412	#77:56243
Expression	Mouse	AI	SC Sources	excitatory	Hars(Z2018)	histidyltRNA synthetase	0.666666667	0.049867231	Spearman's rank correlation rho	two.sided	15115	ENSMUSG00000001380	#77:2772
Expression	Mouse	AI	SC Sources	inhibitory	Has1(Z2018)	hyaluronan synthase 1	0.668696098	0.034509542	Spearman's rank correlation rho	two.sided	15116	ENSMUSG00000003665	#77:2771
Expression	Mouse	AI	SC Sources	excitatory	Hbaa2(Z2018)	hemoglobin alpha adult chain 2	-0.748554162	0.020317343	Spearman's rank correlation rho	two.sided	110257	ENSMUSG00000069917	#77:25997
Expression	Mouse	AI	SC Sources	excitatory	Hbq1a(Z2018)	hemoglobin theta 1A	0.887037053	0.001426024	Spearman's rank correlation rho	two.sided	216635	ENSMUSG00000020295	#77:28208
Expression	Mouse	AI	SC Sources	inhibitory	Hbq1b(Z2018)	hemoglobin theta 1B	-0.683349073	0.029376683	Spearman's rank correlation rho	two.sided	544763	ENSMUSG00000073063	#77:37139
Expression	Mouse	AI	SC Sources	excitatory	Hddc3(Z2018)	HD domain containing 3	0.75	0.019942126	Spearman's rank correlation rho	two.sided	68695	ENSMUSG00000030532	#77:14520
Expression	Mouse	AI	SC Sources	inhibitory	Hes3(Z2018)	hes family bHLH transcription factor 3	-0.798862828	0.005572942	Spearman's rank correlation rho	two.sided	15207	ENSMUSG00000028946	#77:2704
Expression	Mouse	AI	SC Sources	excitatory	Hes6(Z2018)	hairy and enhancer of split 6	0.8	0.009627925	Spearman's rank correlation rho	two.sided	55927	ENSMUSG00000067071	#77:9644
Expression	Mouse	AI	SC Sources	excitatory	Hey1(Z2018)	hairyenhancerofsplit related with YRPW motif 1	0.7	0.035769575	Spearman's rank correlation rho	two.sided	15213	ENSMUSG00000040289	#77:2699
Expression	Mouse	AI	SC Sources	excitatory	Hist1h1e(Z2018)	histone cluster 1 H1e	-0.816666667	0.007224785	Spearman's rank correlation rho	two.sided	50709	ENSMUSG00000051627	#77:7031
Expression	Mouse	AI	SC Sources	excitatory	Hist1h2ak(Z2018)	histone cluster 1 H2ak	0.703004756	0.034644255	Spearman's rank correlation rho	two.sided	319169	ENSMUSG00000063021	#77:33727
Expression	Mouse	AI	SC Sources	inhibitory	Hist1h4j(Z2018)	histone cluster 1 H4j	-0.663643409	0.036411567	Spearman's rank correlation rho	two.sided	319159	ENSMUSG00000067455	#77:33737
Expression	Mouse	AI	SC Sources	excitatory	Hmgb2(Z2018)	high mobility group box 2	-0.7	0.035769575	Spearman's rank correlation rho	two.sided	97165	ENSMUSG00000054717	#77:21643
Expression	Mouse	AI	SC Sources	inhibitory	Hoxa7(Z2018)	homeobox A7	-0.753123419	0.011914859	Spearman's rank correlation rho	two.sided	15404	ENSMUSG00000038236	#77:2611
Expression	Mouse	AI	SC Sources	excitatory	Hrh3(Z2018)	histamine receptor H3	0.9	9.43E+09	Spearman's rank correlation rho	two.sided	99296	ENSMUSG00000039059	#77:21158
Expression	Mouse	AI	SC Sources	inhibitory	Hrk(Z2018)	harakiri BCL2 interacting protein contains only BH3 domain	0.709090909	0.021665923	Spearman's rank correlation rho	two.sided	12123	ENSMUSG00000046607	#77:554
Expression	Mouse	AI	SC Sources	excitatory	Hs6st1(Z2018)	heparan sulfate 6Osulfotransferase 1	0.666666667	0.049867231	Spearman's rank correlation rho	two.sided	50785	ENSMUSG00000045216	#77:8995
Expression	Mouse	AI	SC Sources	excitatory	Hsbp1(Z2018)	heat shock factor binding protein 1	0.816666667	0.007224785	Spearman's rank correlation rho	two.sided	68196	ENSMUSG00000031839	#77:14781
Expression	Mouse	AI	SC Sources	inhibitory	Hspb11(Z2018)	heat shock protein family B small member 11	0.684848485	0.028882798	Spearman's rank correlation rho	two.sided	72938	ENSMUSG00000063172	#77:16133
Expression	Mouse	AI	SC Sources	inhibitory	Hspb2(Z2018)	heat shock protein 2	-0.795205066	0.005961205	Spearman's rank correlation rho	two.sided	69253	ENSMUSG00000038086	#77:14231
Expression	Mouse	AI	SC Sources	excitatory	Htr5a(Z2018)	5hydroxytryptamine serotonin receptor 5A	0.666666667	0.049867231	Spearman's rank correlation rho	two.sided	15563	ENSMUSG00000039106	#77:2508
Expression	Mouse	AI	SC Sources	excitatory	Hypk(Z2018)	huntingtin interacting protein K	0.666666667	0.049867231	Spearman's rank correlation rho	two.sided	67693	ENSMUSG00000027245	#77:13119
Expression	Mouse	AI	SC Sources	inhibitory	Id2(Z2018)	inhibitor of DNA binding 2	-0.660606061	0.037588378	Spearman's rank correlation rho	two.sided	15902	ENSMUSG00000020644	#77:2480
Expression	Mouse	AI	SC Sources	inhibitory	Ifi47(Z2018)	interferon gamma inducible protein 47	-0.70064905	0.024018509	Spearman's rank correlation rho	two.sided	15953	ENSMUSG00000078920	#77:2461
Expression	Mouse	AI	SC Sources	inhibitory	Ifih1(Z2018)	interferon induced with helicase C domain 1	-0.678556744	0.030993784	Spearman's rank correlation rho	two.sided	71586	ENSMUSG00000026896	#77:16900
Expression	Mouse	AI	SC Sources	excitatory	Ift22(Z2018)	intraflagellar transport 22	0.733333333	0.02455415	Spearman's rank correlation rho	two.sided	67286	ENSMUSG00000007987	#77:13415
Expression	Mouse	AI	SC Sources	excitatory	Igf2bp1(Z2018)	insulinlike growth factor 2 mRNA binding protein 1	-0.730296743	0.025463562	Spearman's rank correlation rho	two.sided	140486	ENSMUSG00000013415	#77:27525
Expression	Mouse	AI	SC Sources	inhibitory	Igsf9(Z2018)	immunoglobulin superfamily member 9	0.660606061	0.037588378	Spearman's rank correlation rho	two.sided	93842	ENSMUSG00000037995	#77:21951
Expression	Mouse	AI	SC Sources	excitatory	Il17rd(Z2018)	interleukin 17 receptor D	0.75	0.019942126	Spearman's rank correlation rho	two.sided	171463	ENSMUSG00000040717	#77:27209
Expression	Mouse	AI	SC Sources	inhibitory	Il17rd(Z2018)	interleukin 17 receptor D	0.69301232	0.026292878	Spearman's rank correlation rho	two.sided	171463	ENSMUSG00000040717	#77:27209
Expression	Mouse	AI	SC Sources	inhibitory	Il23a(Z2018)	interleukin 23 alpha subunit p19	-0.741644763	0.014075178	Spearman's rank correlation rho	two.sided	83430	ENSMUSG00000025383	#77:20336
Expression	Mouse	AI	SC Sources	inhibitory	Il4ra(Z2018)	interleukin 4 receptor alpha	-0.660606061	0.037588378	Spearman's rank correlation rho	two.sided	16190	ENSMUSG00000030748	#77:2348
Expression	Mouse	AI	SC Sources	excitatory	Ildr2(Z2018)	immunoglobulinlike domain containing receptor 2	0.833333333	0.005265691	Spearman's rank correlation rho	two.sided	100039795	ENSMUSG00000040612	#77:45193
Expression	Mouse	AI	SC Sources	excitatory	Inhbe(Z2018)	inhibin betaE	0.673300329	0.046819943	Spearman's rank correlation rho	two.sided	16326	ENSMUSG00000047492	#77:2221
Expression	Mouse	AI	SC Sources	inhibitory	Ipcef1(Z2018)	interaction protein for cytohesin exchange factors 1	-0.660606061	0.037588378	Spearman's rank correlation rho	two.sided	320495	ENSMUSG00000064065	#77:34985
Expression	Mouse	AI	SC Sources	inhibitory	Iqcg(Z2018)	IQ motif containing G	-0.733333333	0.015800596	Spearman's rank correlation rho	two.sided	69707	ENSMUSG00000035578	#77:15946
Expression	Mouse	AI	SC Sources	excitatory	Isl1(Z2018)	ISL1 transcription factor LIMhomeodomain	0.711966679	0.031425256	Spearman's rank correlation rho	two.sided	16392	ENSMUSG00000042258	#77:2175
Expression	Mouse	AI	SC Sources	inhibitory	Isl1(Z2018)	ISL1 transcription factor LIMhomeodomain	0.831656181	0.002852493	Spearman's rank correlation rho	two.sided	16392	ENSMUSG00000042258	#77:2175
Expression	Mouse	AI	SC Sources	inhibitory	Islr2(Z2018)	immunoglobulin superfamily containing leucinerich repeat 2	0.684848485	0.028882798	Spearman's rank correlation rho	two.sided	320563	ENSMUSG00000051243	#77:34950
Expression	Mouse	AI	SC Sources	inhibitory	Itga2(Z2018)	integrin alpha 2	-0.70064905	0.024018509	Spearman's rank correlation rho	two.sided	16398	ENSMUSG00000015533	#77:2173
Expression	Mouse	AI	SC Sources	excitatory	Itga2b(Z2018)	integrin alpha 2b	0.75	0.019942126	Spearman's rank correlation rho	two.sided	16399	ENSMUSG00000034664	#77:2172
Expression	Mouse	AI	SC Sources	excitatory	Itgax(Z2018)	integrin alpha X	0.703004756	0.034644255	Spearman's rank correlation rho	two.sided	16411	ENSMUSG00000030789	#77:2162
Expression	Mouse	AI	SC Sources	inhibitory	Itgb6(Z2018)	integrin beta 6	-0.683349073	0.029376683	Spearman's rank correlation rho	two.sided	16420	ENSMUSG00000026971	#77:2154
Expression	Mouse	AI	SC Sources	excitatory	Itgb7(Z2018)	integrin beta 7	-0.779773029	0.013205187	Spearman's rank correlation rho	two.sided	16421	ENSMUSG00000001281	#77:2153
Expression	Mouse	AI	SC Sources	inhibitory	Jsrp1(Z2018)	junctional sarcoplasmic reticulum protein 1	0.733333333	0.015800596	Spearman's rank correlation rho	two.sided	71912	ENSMUSG00000020216	#77:16692
Expression	Mouse	AI	SC Sources	excitatory	Jun(Z2018)	jun protooncogene	0.7	0.035769575	Spearman's rank correlation rho	two.sided	16476	ENSMUSG00000052684	#77:2119
Expression	Mouse	AI	SC Sources	excitatory	Kank2(Z2018)	KN motif and ankyrin repeat domains 2	-0.783333333	0.012519873	Spearman's rank correlation rho	two.sided	235041	ENSMUSG00000032194	#77:30594
Expression	Mouse	AI	SC Sources	inhibitory	Kank2(Z2018)	KN motif and ankyrin repeat domains 2	-0.721212121	0.018573155	Spearman's rank correlation rho	two.sided	235041	ENSMUSG00000032194	#77:30594
Expression	Mouse	AI	SC Sources	excitatory	Kcna6(Z2018)	potassium voltagegated channel shakerrelated subfamily member 6	0.783333333	0.012519873	Spearman's rank correlation rho	two.sided	16494	ENSMUSG00000038077	#77:2108
Expression	Mouse	AI	SC Sources	excitatory	Kcnc3(Z2018)	potassium voltage gated channel Shawrelated subfamily member 3	-0.7	0.035769575	Spearman's rank correlation rho	two.sided	16504	ENSMUSG00000062785	#77:2101
Expression	Mouse	AI	SC Sources	excitatory	Kcnd3(Z2018)	potassium voltagegated channel Shalrelated family member 3	0.733333333	0.02455415	Spearman's rank correlation rho	two.sided	56543	ENSMUSG00000040896	#77:9326
Expression	Mouse	AI	SC Sources	excitatory	Kcnf1(Z2018)	potassium voltagegated channel subfamily F member 1	0.85	0.003704777	Spearman's rank correlation rho	two.sided	382571	ENSMUSG00000051726	#77:35362
Expression	Mouse	AI	SC Sources	inhibitory	Kcng4(Z2018)	potassium voltagegated channel subfamily G member 4	-0.656491137	0.039223265	Spearman's rank correlation rho	two.sided	66733	ENSMUSG00000045246	#77:13809
Expression	Mouse	AI	SC Sources	inhibitory	Kcnj12(Z2018)	potassium inwardlyrectifying channel subfamily J member 12	-0.878787879	8.14E+08	Spearman's rank correlation rho	two.sided	16515	ENSMUSG00000042529	#77:2092
Expression	Mouse	AI	SC Sources	inhibitory	Kcnj5(Z2018)	potassium inwardlyrectifying channel subfamily J member 5	0.656491137	0.039223265	Spearman's rank correlation rho	two.sided	16521	ENSMUSG00000032034	#77:2086
Expression	Mouse	AI	SC Sources	excitatory	Kcnj9(Z2018)	potassium inwardlyrectifying channel subfamily J member 9	0.766666667	0.015944017	Spearman's rank correlation rho	two.sided	16524	ENSMUSG00000038026	#77:2083
Expression	Mouse	AI	SC Sources	inhibitory	Kcnk9(Z2018)	potassium channel subfamily K member 9	-0.70064905	0.024018509	Spearman's rank correlation rho	two.sided	223604	ENSMUSG00000036760	#77:29873
Expression	Mouse	AI	SC Sources	excitatory	Kcnn3(Z2018)	potassium intermediatesmall conductance calciumactivated channel subfamily N member 3	0.8	0.009627925	Spearman's rank correlation rho	two.sided	140493	ENSMUSG00000000794	#77:27520
Expression	Mouse	AI	SC Sources	inhibitory	Kcnn3(Z2018)	potassium intermediatesmall conductance calciumactivated channel subfamily N member 3	0.76969697	0.009221953	Spearman's rank correlation rho	two.sided	140493	ENSMUSG00000000794	#77:27520
Expression	Mouse	AI	SC Sources	inhibitory	Kcnrg(Z2018)	potassium channel regulator	-0.665903429	0.03555227	Spearman's rank correlation rho	two.sided	328424	ENSMUSG00000046168	#77:34561
Expression	Mouse	AI	SC Sources	excitatory	Kcnt2(Z2018)	potassium channel subfamily T member 2	0.733333333	0.02455415	Spearman's rank correlation rho	two.sided	240776	ENSMUSG00000052726	#77:30090
Expression	Mouse	AI	SC Sources	excitatory	Kif3c(Z2018)	kinesin family member 3C	0.766666667	0.015944017	Spearman's rank correlation rho	two.sided	16570	ENSMUSG00000020668	#77:2047
Expression	Mouse	AI	SC Sources	excitatory	Kit(Z2018)	KIT protooncogene receptor tyrosine kinase	-0.766666667	0.015944017	Spearman's rank correlation rho	two.sided	16590	ENSMUSG00000005672	#77:2033
Expression	Mouse	AI	SC Sources	excitatory	Kitl(Z2018)	kit ligand	0.9	9.43E+09	Spearman's rank correlation rho	two.sided	17311	ENSMUSG00000019966	#77:3594
Expression	Mouse	AI	SC Sources	excitatory	Klf11(Z2018)	Kruppellike factor 11	0.833333333	0.005265691	Spearman's rank correlation rho	two.sided	194655	ENSMUSG00000020653	#77:27046
Expression	Mouse	AI	SC Sources	excitatory	Klf2(Z2018)	Kruppellike factor 2 lung	0.783333333	0.012519873	Spearman's rank correlation rho	two.sided	16598	ENSMUSG00000055148	#77:2026
Expression	Mouse	AI	SC Sources	excitatory	Klf6(Z2018)	Kruppellike factor 6	0.75	0.019942126	Spearman's rank correlation rho	two.sided	23849	ENSMUSG00000000078	#77:6323
Expression	Mouse	AI	SC Sources	excitatory	Klhdc8b(Z2018)	kelch domain containing 8B	0.683333333	0.042442272	Spearman's rank correlation rho	two.sided	78267	ENSMUSG00000032609	#77:20893
Expression	Mouse	AI	SC Sources	inhibitory	Klhl23(Z2018)	kelchlike 23	0.721212121	0.018573155	Spearman's rank correlation rho	two.sided	277396	ENSMUSG00000042155	#77:33841
Expression	Mouse	AI	SC Sources	inhibitory	Klhl35(Z2018)	kelchlike 35	0.632221765	0.0498461	Spearman's rank correlation rho	two.sided	72184	ENSMUSG00000035298	#77:16521
Expression	Mouse	AI	SC Sources	excitatory	Knstrn(Z2018)	kinetochorelocalized astrinSPAG5 binding	0.833333333	0.005265691	Spearman's rank correlation rho	two.sided	51944	ENSMUSG00000027331	#77:8833
Expression	Mouse	AI	SC Sources	inhibitory	Krt77(Z2018)	keratin 77	0.757575758	0.011143447	Spearman's rank correlation rho	two.sided	406220	ENSMUSG00000067594	#77:36485
Expression	Mouse	AI	SC Sources	inhibitory	LOC102632463(Z2018)	uncharacterized LOC102632463	-0.696969697	0.025096676	Spearman's rank correlation rho	two.sided	102632463	ENSMUSG00000079045	#77:54555
Expression	Mouse	AI	SC Sources	inhibitory	LOC102634389(Z2018)	uncharacterized LOC102634389	0.644379876	0.044311514	Spearman's rank correlation rho	two.sided	102634389	ENSMUSG00000078648	#77:55041
Expression	Mouse	AI	SC Sources	excitatory	Lancl2(Z2018)	LanC bacterial lantibiotic synthetase component Clike 2	0.783333333	0.012519873	Spearman's rank correlation rho	two.sided	71835	ENSMUSG00000062190	#77:16747
Expression	Mouse	AI	SC Sources	inhibitory	Laptm5(Z2018)	lysosomalassociated protein transmembrane 5	0.818181818	0.00381492	Spearman's rank correlation rho	two.sided	16792	ENSMUSG00000028581	#77:3886
Expression	Mouse	AI	SC Sources	inhibitory	Lbx1(Z2018)	ladybird homeobox 1	-0.640043102	0.04623588	Spearman's rank correlation rho	two.sided	16814	ENSMUSG00000025216	#77:3877
Expression	Mouse	AI	SC Sources	inhibitory	Lcat(Z2018)	lecithin cholesterol acyltransferase	-0.826751539	0.003179714	Spearman's rank correlation rho	two.sided	16816	ENSMUSG00000035237	#77:3875
Expression	Mouse	AI	SC Sources	inhibitory	Lgals1(Z2018)	lectin galactose binding soluble 1	-0.818181818	0.00381492	Spearman's rank correlation rho	two.sided	16852	ENSMUSG00000068220	#77:3852
Expression	Mouse	AI	SC Sources	inhibitory	Lgals2(Z2018)	lectin galactosebinding soluble 2	-0.70064905	0.024018509	Spearman's rank correlation rho	two.sided	107753	ENSMUSG00000043501	#77:23493
Expression	Mouse	AI	SC Sources	inhibitory	Lgals3bp(Z2018)	lectin galactosidebinding soluble 3 binding protein	0.745454545	0.013330146	Spearman's rank correlation rho	two.sided	19039	ENSMUSG00000033880	#77:4695
Expression	Mouse	AI	SC Sources	excitatory	Lgi4(Z2018)	leucinerich repeat LGI family member 4	-0.677830201	0.044809263	Spearman's rank correlation rho	two.sided	243914	ENSMUSG00000036560	#77:31792
Expression	Mouse	AI	SC Sources	excitatory	Lhx6(Z2018)	LIM homeobox protein 6	0.702935023	0.034670107	Spearman's rank correlation rho	two.sided	16874	ENSMUSG00000026890	#77:3835
Expression	Mouse	AI	SC Sources	inhibitory	Lhx8(Z2018)	LIM homeobox protein 8	0.792034941	0.006312957	Spearman's rank correlation rho	two.sided	16875	ENSMUSG00000096225	#77:3834
Expression	Mouse	AI	SC Sources	excitatory	Limd1(Z2018)	LIM domains containing 1	0.7	0.035769575	Spearman's rank correlation rho	two.sided	29806	ENSMUSG00000025239	#77:7204
Expression	Mouse	AI	SC Sources	inhibitory	Lipo4(Z2018)	lipase member O4	0.631949413	0.049975087	Spearman's rank correlation rho	two.sided	628236	ENSMUSG00000079344	#77:39473
Expression	Mouse	AI	SC Sources	excitatory	Lman1l(Z2018)	lectin mannosebinding 1 like	-0.730296743	0.025463562	Spearman's rank correlation rho	two.sided	235416	ENSMUSG00000056271	#77:30553
Expression	Mouse	AI	SC Sources	inhibitory	Lman2l(Z2018)	lectin mannosebinding 2like	0.781818182	0.007547008	Spearman's rank correlation rho	two.sided	214895	ENSMUSG00000001143	#77:28379
Expression	Mouse	AI	SC Sources	inhibitory	Lor(Z2018)	loricrin	0.636363636	0.047911726	Spearman's rank correlation rho	two.sided	16939	ENSMUSG00000043165	#77:3805
Expression	Mouse	AI	SC Sources	inhibitory	Lox(Z2018)	lysyl oxidase	-0.678556744	0.030993784	Spearman's rank correlation rho	two.sided	16948	ENSMUSG00000024529	#77:3804
Expression	Mouse	AI	SC Sources	excitatory	Loxhd1(Z2018)	lipoxygenase homology domains 1	0.70747497	0.033013078	Spearman's rank correlation rho	two.sided	240411	ENSMUSG00000032818	#77:30124
Expression	Mouse	AI	SC Sources	inhibitory	Lpin3(Z2018)	lipin 3	-0.66230508	0.036926983	Spearman's rank correlation rho	two.sided	64899	ENSMUSG00000027412	#77:12369
Expression	Mouse	AI	SC Sources	inhibitory	Lrp2(Z2018)	low density lipoprotein receptorrelated protein 2	-0.764723391	0.009979491	Spearman's rank correlation rho	two.sided	14725	ENSMUSG00000027070	#77:2966
Expression	Mouse	AI	SC Sources	excitatory	Lrp8os2(Z2018)	low density lipoprotein receptorrelated protein 8 apolipoprotein e receptor opposite strand 2	0.694566749	0.037864054	Spearman's rank correlation rho	two.sided	NA	ENSMUSG00000073779	#77:91317
Expression	Mouse	AI	SC Sources	inhibitory	Lrp8os2(Z2018)	low density lipoprotein receptorrelated protein 8 apolipoprotein e receptor opposite strand 2	0.77204004	0.008879537	Spearman's rank correlation rho	two.sided	NA	ENSMUSG00000073779	#77:91317
Expression	Mouse	AI	SC Sources	excitatory	Lrr1(Z2018)	leucine rich repeat protein 1	-0.70747497	0.033013078	Spearman's rank correlation rho	two.sided	69706	ENSMUSG00000034883	#77:15947
Expression	Mouse	AI	SC Sources	inhibitory	Lrrc1(Z2018)	leucine rich repeat containing 1	0.636363636	0.047911726	Spearman's rank correlation rho	two.sided	214345	ENSMUSG00000032352	#77:28426
Expression	Mouse	AI	SC Sources	excitatory	Lrrc2(Z2018)	leucine rich repeat containing 2	0.816666667	0.007224785	Spearman's rank correlation rho	two.sided	74249	ENSMUSG00000032495	#77:17282
Expression	Mouse	AI	SC Sources	inhibitory	Lrrc26(Z2018)	leucine rich repeat containing 26	-0.70064905	0.024018509	Spearman's rank correlation rho	two.sided	227618	ENSMUSG00000026961	#77:29454
Expression	Mouse	AI	SC Sources	excitatory	Lrrc3(Z2018)	leucine rich repeat containing 3	0.666666667	0.049867231	Spearman's rank correlation rho	two.sided	237387	ENSMUSG00000051652	#77:30401
Expression	Mouse	AI	SC Sources	excitatory	Lrrtm2(Z2018)	leucine rich repeat transmembrane neuronal 2	0.766666667	0.015944017	Spearman's rank correlation rho	two.sided	107065	ENSMUSG00000071862	#77:23723
Expression	Mouse	AI	SC Sources	inhibitory	Lsp1(Z2018)	lymphocyte specific 1	-0.737860371	0.014843564	Spearman's rank correlation rho	two.sided	16985	ENSMUSG00000018819	#77:3786
Expression	Mouse	AI	SC Sources	excitatory	Lst1(Z2018)	leukocyte specific transcript 1	0.716666667	0.029818036	Spearman's rank correlation rho	two.sided	16988	ENSMUSG00000073412	#77:3784
Expression	Mouse	AI	SC Sources	excitatory	Ltbp2(Z2018)	latent transforming growth factor beta binding protein 2	-0.858098673	0.003076115	Spearman's rank correlation rho	two.sided	16997	ENSMUSG00000002020	#77:3777
Expression	Mouse	AI	SC Sources	inhibitory	Ly6g6c(Z2018)	lymphocyte antigen 6 complex locus G6C	-0.678556744	0.030993784	Spearman's rank correlation rho	two.sided	68468	ENSMUSG00000092586	#77:14638
Expression	Mouse	AI	SC Sources	excitatory	Ly6g6d(Z2018)	lymphocyte antigen 6 complex locus G6D	-0.864530967	0.002632372	Spearman's rank correlation rho	two.sided	114654	ENSMUSG00000073413	#77:27966
Expression	Mouse	AI	SC Sources	inhibitory	Ly6g6d(Z2018)	lymphocyte antigen 6 complex locus G6D	-0.731607317	0.016176528	Spearman's rank correlation rho	two.sided	114654	ENSMUSG00000073413	#77:27966
Expression	Mouse	AI	SC Sources	inhibitory	Ly6g6e(Z2018)	lymphocyte antigen 6 complex locus G6E	-0.665903429	0.03555227	Spearman's rank correlation rho	two.sided	70274	ENSMUSG00000013766	#77:15648
Expression	Mouse	AI	SC Sources	inhibitory	Ly6k(Z2018)	lymphocyte antigen 6 complex locus K	-0.696444517	0.02525323	Spearman's rank correlation rho	two.sided	76486	ENSMUSG00000044678	#77:19893
Expression	Mouse	AI	SC Sources	excitatory	Lyplal1(Z2018)	lysophospholipaselike 1	0.716666667	0.029818036	Spearman's rank correlation rho	two.sided	226791	ENSMUSG00000039246	#77:29522
Expression	Mouse	AI	SC Sources	inhibitory	Lzts3(Z2018)	leucine zipper putative tumor suppressor family member 3	0.733333333	0.015800596	Spearman's rank correlation rho	two.sided	241638	ENSMUSG00000037703	#77:30008
Expression	Mouse	AI	SC Sources	excitatory	Magi3(Z2018)	membrane associated guanylate kinase WW and PDZ domain containing 3	0.733333333	0.02455415	Spearman's rank correlation rho	two.sided	99470	ENSMUSG00000052539	#77:21134
Expression	Mouse	AI	SC Sources	excitatory	Map1lc3a(Z2018)	microtubuleassociated protein 1 light chain 3 alpha	0.7	0.035769575	Spearman's rank correlation rho	two.sided	66734	ENSMUSG00000027602	#77:13808
Expression	Mouse	AI	SC Sources	inhibitory	Map3k6(Z2018)	mitogenactivated protein kinase kinase kinase 6	-0.733333333	0.015800596	Spearman's rank correlation rho	two.sided	53608	ENSMUSG00000028862	#77:8037
Expression	Mouse	AI	SC Sources	excitatory	Map4k1(Z2018)	mitogenactivated protein kinase kinase kinase kinase 1	0.733333333	0.02455415	Spearman's rank correlation rho	two.sided	26411	ENSMUSG00000037337	#77:6116
Expression	Mouse	AI	SC Sources	inhibitory	Mapk13(Z2018)	mitogenactivated protein kinase 13	-0.694088993	0.025963645	Spearman's rank correlation rho	two.sided	26415	ENSMUSG00000004864	#77:6111
Expression	Mouse	AI	SC Sources	inhibitory	Mapk15(Z2018)	mitogenactivated protein kinase 15	0.652973266	0.040658371	Spearman's rank correlation rho	two.sided	332110	ENSMUSG00000063704	#77:34165
Expression	Mouse	AI	SC Sources	excitatory	Mapk3(Z2018)	mitogenactivated protein kinase 3	0.75	0.019942126	Spearman's rank correlation rho	two.sided	26417	ENSMUSG00000063065	#77:6109
Expression	Mouse	AI	SC Sources	excitatory	Marcksl1(Z2018)	MARCKSlike 1	0.85	0.003704777	Spearman's rank correlation rho	two.sided	17357	ENSMUSG00000047945	#77:3572
Expression	Mouse	AI	SC Sources	excitatory	Masp1(Z2018)	mannanbinding lectin serine peptidase 1	-0.762821442	0.016814014	Spearman's rank correlation rho	two.sided	17174	ENSMUSG00000022887	#77:3685
Expression	Mouse	AI	SC Sources	excitatory	Mc3r(Z2018)	melanocortin 3 receptor	0.702935023	0.034670107	Spearman's rank correlation rho	two.sided	17201	ENSMUSG00000038537	#77:3661
Expression	Mouse	AI	SC Sources	excitatory	Mcam(Z2018)	melanoma cell adhesion molecule	-0.745869854	0.021026303	Spearman's rank correlation rho	two.sided	84004	ENSMUSG00000032135	#77:20260
Expression	Mouse	AI	SC Sources	inhibitory	Mcam(Z2018)	melanoma cell adhesion molecule	-0.672727273	0.033041223	Spearman's rank correlation rho	two.sided	84004	ENSMUSG00000032135	#77:20260
Expression	Mouse	AI	SC Sources	inhibitory	Mdga1(Z2018)	MAM domain containing glycosylphosphatidylinositol anchor 1	0.660606061	0.037588378	Spearman's rank correlation rho	two.sided	74762	ENSMUSG00000043557	#77:18917
Expression	Mouse	AI	SC Sources	excitatory	Mdh1b(Z2018)	malate dehydrogenase 1B NAD soluble	0.683201805	0.042497884	Spearman's rank correlation rho	two.sided	76668	ENSMUSG00000025963	#77:19796
Expression	Mouse	AI	SC Sources	excitatory	Meaf6(Z2018)	MYSTEsa1associated factor 6	0.683333333	0.042442272	Spearman's rank correlation rho	two.sided	70088	ENSMUSG00000028863	#77:15730
Expression	Mouse	AI	SC Sources	excitatory	Mef2c(Z2018)	myocyte enhancer factor 2C	0.766666667	0.015944017	Spearman's rank correlation rho	two.sided	17260	ENSMUSG00000005583	#77:3621
Expression	Mouse	AI	SC Sources	excitatory	Metrnl(Z2018)	meteorin glial cell differentiation regulatorlike	0.683333333	0.042442272	Spearman's rank correlation rho	two.sided	210029	ENSMUSG00000039208	#77:28762
Expression	Mouse	AI	SC Sources	inhibitory	Mfsd7a(Z2018)	major facilitator superfamily domain containing 7A	-0.683349073	0.029376683	Spearman's rank correlation rho	two.sided	243197	ENSMUSG00000029490	#77:31876
Expression	Mouse	AI	SC Sources	excitatory	Mgat3(Z2018)	mannoside acetylglucosaminyltransferase 3	0.783333333	0.012519873	Spearman's rank correlation rho	two.sided	17309	ENSMUSG00000042428	#77:3595
Expression	Mouse	AI	SC Sources	inhibitory	Mgl2(Z2018)	macrophage galactose Nacetylgalactosamine specific lectin 2	-0.665903429	0.03555227	Spearman's rank correlation rho	two.sided	216864	ENSMUSG00000040950	#77:28173
Expression	Mouse	AI	SC Sources	inhibitory	Mgst2(Z2018)	microsomal glutathione Stransferase 2	0.717845449	0.019399289	Spearman's rank correlation rho	two.sided	211666	ENSMUSG00000074604	#77:28647
Expression	Mouse	AI	SC Sources	excitatory	Mia(Z2018)	melanoma inhibitory activity	-0.811722586	0.007889298	Spearman's rank correlation rho	two.sided	12587	ENSMUSG00000089661	#77:252
Expression	Mouse	AI	SC Sources	excitatory	Mios(Z2018)	meiosis regulator for oocyte development	0.666666667	0.049867231	Spearman's rank correlation rho	two.sided	252875	ENSMUSG00000042447	#77:31478
Expression	Mouse	AI	SC Sources	inhibitory	Mkrn1(Z2018)	makorin ring finger protein 1	0.866666667	0.001173538	Spearman's rank correlation rho	two.sided	54484	ENSMUSG00000029922	#77:9705
Expression	Mouse	AI	SC Sources	excitatory	Mlf1(Z2018)	myeloid leukemia factor 1	0.7	0.035769575	Spearman's rank correlation rho	two.sided	17349	ENSMUSG00000048416	#77:3577
Expression	Mouse	AI	SC Sources	inhibitory	Mmp14(Z2018)	matrix metallopeptidase 14 membraneinserted	0.680854209	0.030211171	Spearman's rank correlation rho	two.sided	17387	ENSMUSG00000000957	#77:3565
Expression	Mouse	AI	SC Sources	excitatory	Mmp28(Z2018)	matrix metallopeptidase 28 epilysin	-0.683201805	0.042497884	Spearman's rank correlation rho	two.sided	118453	ENSMUSG00000020682	#77:27537
Expression	Mouse	AI	SC Sources	inhibitory	Mms22l(Z2018)	MMS22like DNA repair protein	0.851067761	0.00179113	Spearman's rank correlation rho	two.sided	212377	ENSMUSG00000045751	#77:28597
Expression	Mouse	AI	SC Sources	inhibitory	Mnd1(Z2018)	meiotic nuclear divisions 1	-0.721212121	0.018573155	Spearman's rank correlation rho	two.sided	76915	ENSMUSG00000033752	#77:19663
Expression	Mouse	AI	SC Sources	excitatory	Morn5(Z2018)	MORN repeat containing 5	0.733333333	0.02455415	Spearman's rank correlation rho	two.sided	75495	ENSMUSG00000026894	#77:18448
Expression	Mouse	AI	SC Sources	inhibitory	Mpeg1(Z2018)	macrophage expressed gene 1	0.778119096	0.008033138	Spearman's rank correlation rho	two.sided	17476	ENSMUSG00000046805	#77:3534
Expression	Mouse	AI	SC Sources	excitatory	Mpp3(Z2018)	membrane protein palmitoylated 3 MAGUK p55 subfamily member 3	-0.716666667	0.029818036	Spearman's rank correlation rho	two.sided	13384	ENSMUSG00000052373	#77:1710
Expression	Mouse	AI	SC Sources	inhibitory	Mpp3(Z2018)	membrane protein palmitoylated 3 MAGUK p55 subfamily member 3	-0.721212121	0.018573155	Spearman's rank correlation rho	two.sided	13384	ENSMUSG00000052373	#77:1710
Expression	Mouse	AI	SC Sources	inhibitory	Mroh2a(Z2018)	maestro heatlike repeat family member 2A	-0.70064905	0.024018509	Spearman's rank correlation rho	two.sided	100040766	ENSMUSG00000079429	#77:46817
Expression	Mouse	AI	SC Sources	excitatory	Mrpl17(Z2018)	mitochondrial ribosomal protein L17	0.766666667	0.015944017	Spearman's rank correlation rho	two.sided	27397	ENSMUSG00000030879	#77:7875
Expression	Mouse	AI	SC Sources	excitatory	Mrpl47(Z2018)	mitochondrial ribosomal protein L47	0.666666667	0.049867231	Spearman's rank correlation rho	two.sided	74600	ENSMUSG00000037531	#77:17034
Expression	Mouse	AI	SC Sources	excitatory	Mrps11(Z2018)	mitochondrial ribosomal protein S11	0.666666667	0.049867231	Spearman's rank correlation rho	two.sided	67994	ENSMUSG00000030611	#77:14905
Expression	Mouse	AI	SC Sources	excitatory	Msh3(Z2018)	mutS homolog 3	0.716666667	0.029818036	Spearman's rank correlation rho	two.sided	17686	ENSMUSG00000014850	#77:3485
Expression	Mouse	AI	SC Sources	excitatory	Mta3(Z2018)	metastasis associated 3	0.7	0.035769575	Spearman's rank correlation rho	two.sided	116871	ENSMUSG00000055817	#77:27721
Expression	Mouse	AI	SC Sources	excitatory	Mterf1a(Z2018)	mitochondrial transcription termination factor 1a	0.833333333	0.005265691	Spearman's rank correlation rho	two.sided	545725	ENSMUSG00000040429	#77:38936
Expression	Mouse	AI	SC Sources	inhibitory	Mterf1a(Z2018)	mitochondrial transcription termination factor 1a	0.826751539	0.003179714	Spearman's rank correlation rho	two.sided	545725	ENSMUSG00000040429	#77:38936
Expression	Mouse	AI	SC Sources	inhibitory	Mterf1b(Z2018)	mitochondrial transcription termination factor 1b	0.721212121	0.018573155	Spearman's rank correlation rho	two.sided	208595	ENSMUSG00000053178	#77:28884
Expression	Mouse	AI	SC Sources	excitatory	Mterf2(Z2018)	mitochondrial transcription termination factor 2	0.666666667	0.049867231	Spearman's rank correlation rho	two.sided	74238	ENSMUSG00000049038	#77:17290
Expression	Mouse	AI	SC Sources	excitatory	Mttp(Z2018)	microsomal triglyceride transfer protein	0.666666667	0.049867231	Spearman's rank correlation rho	two.sided	17777	ENSMUSG00000028158	#77:3411
Expression	Mouse	AI	SC Sources	inhibitory	Mustn1(Z2018)	musculoskeletal embryonic nuclear protein 1	-0.756619533	0.011306073	Spearman's rank correlation rho	two.sided	66175	ENSMUSG00000042485	#77:12207
Expression	Mouse	AI	SC Sources	excitatory	Mutyh(Z2018)	mutY DNA glycosylase	-0.711303297	0.031656557	Spearman's rank correlation rho	two.sided	70603	ENSMUSG00000028687	#77:15464
Expression	Mouse	AI	SC Sources	excitatory	Mx1(Z2018)	MX dynaminlike GTPase 1	0.70747497	0.033013078	Spearman's rank correlation rho	two.sided	17857	ENSMUSG00000000386	#77:3385
Expression	Mouse	AI	SC Sources	excitatory	Myadm(Z2018)	myeloidassociated differentiation marker	0.716666667	0.029818036	Spearman's rank correlation rho	two.sided	50918	ENSMUSG00000068566	#77:8955
Expression	Mouse	AI	SC Sources	excitatory	Mycl(Z2018)	vmyc avian myelocytomatosis viral oncogene lung carcinoma derived	0.733333333	0.02455415	Spearman's rank correlation rho	two.sided	16918	ENSMUSG00000028654	#77:3810
Expression	Mouse	AI	SC Sources	inhibitory	Myo1a(Z2018)	myosin IA	-0.656537987	0.039204386	Spearman's rank correlation rho	two.sided	432516	ENSMUSG00000025401	#77:36322
Expression	Mouse	AI	SC Sources	inhibitory	Myo7a(Z2018)	myosin VIIA	-0.751067616	0.012283379	Spearman's rank correlation rho	two.sided	17921	ENSMUSG00000030761	#77:3345
Expression	Mouse	AI	SC Sources	excitatory	Myod1(Z2018)	myogenic differentiation 1	-0.70747497	0.033013078	Spearman's rank correlation rho	two.sided	17927	ENSMUSG00000009471	#77:3341
Expression	Mouse	AI	SC Sources	excitatory	ND2(Z2018)	NADH dehydrogenase subunit 2	0.95	8.76E+09	Spearman's rank correlation rho	two.sided	17717	ENSMUSG00000064345	#77:3464
Expression	Mouse	AI	SC Sources	excitatory	ND3(Z2018)	NADH dehydrogenase subunit 3	-0.745869854	0.021026303	Spearman's rank correlation rho	two.sided	17718	ENSMUSG00000064360	#77:3463
Expression	Mouse	AI	SC Sources	inhibitory	ND3(Z2018)	NADH dehydrogenase subunit 3	-0.648649305	0.042470168	Spearman's rank correlation rho	two.sided	17718	ENSMUSG00000064360	#77:3463
Expression	Mouse	AI	SC Sources	excitatory	Naglu(Z2018)	alphaNacetylglucosaminidase Sanfilippo disease IIIB	0.766666667	0.015944017	Spearman's rank correlation rho	two.sided	27419	ENSMUSG00000001751	#77:7855
Expression	Mouse	AI	SC Sources	inhibitory	Nanp(Z2018)	Nacetylneuraminic acid phosphatase	0.696969697	0.025096676	Spearman's rank correlation rho	two.sided	67311	ENSMUSG00000053916	#77:13394
Expression	Mouse	AI	SC Sources	excitatory	Napepld(Z2018)	Nacyl phosphatidylethanolamine phospholipase D	0.666666667	0.049867231	Spearman's rank correlation rho	two.sided	242864	ENSMUSG00000044968	#77:31892
Expression	Mouse	AI	SC Sources	excitatory	Ncald(Z2018)	neurocalcin delta	0.883333333	0.0015905	Spearman's rank correlation rho	two.sided	52589	ENSMUSG00000051359	#77:8463
Expression	Mouse	AI	SC Sources	excitatory	Ndufa7(Z2018)	NADHubiquinone oxidoreductase subunit A7	0.766666667	0.015944017	Spearman's rank correlation rho	two.sided	66416	ENSMUSG00000041881	#77:12022
Expression	Mouse	AI	SC Sources	excitatory	Ndufaf7(Z2018)	NADHubiquinone oxidoreductase complex assembly factor 7	0.666666667	0.049867231	Spearman's rank correlation rho	two.sided	73694	ENSMUSG00000024082	#77:17664
Expression	Mouse	AI	SC Sources	excitatory	Ndufc1(Z2018)	NADHubiquinone oxidoreductase subunit C1	0.833333333	0.005265691	Spearman's rank correlation rho	two.sided	66377	ENSMUSG00000037152	#77:12055
Expression	Mouse	AI	SC Sources	excitatory	Necab1(Z2018)	Nterminal EFhand calcium binding protein 1	0.866666667	0.002495398	Spearman's rank correlation rho	two.sided	69352	ENSMUSG00000040536	#77:14170
Expression	Mouse	AI	SC Sources	excitatory	Necab2(Z2018)	Nterminal EFhand calcium binding protein 2	0.7	0.035769575	Spearman's rank correlation rho	two.sided	117148	ENSMUSG00000031837	#77:27609
Expression	Mouse	AI	SC Sources	excitatory	Neo1(Z2018)	neogenin	0.783333333	0.012519873	Spearman's rank correlation rho	two.sided	18007	ENSMUSG00000032340	#77:3287
Expression	Mouse	AI	SC Sources	inhibitory	Neu2(Z2018)	neuraminidase 2	0.648484848	0.042540128	Spearman's rank correlation rho	two.sided	23956	ENSMUSG00000079434	#77:6262
Expression	Mouse	AI	SC Sources	inhibitory	Neurl1b(Z2018)	neuralized E3 ubiquitin protein ligase 1B	0.696969697	0.025096676	Spearman's rank correlation rho	two.sided	240055	ENSMUSG00000034413	#77:30165
Expression	Mouse	AI	SC Sources	inhibitory	Neurod2(Z2018)	neurogenic differentiation 2	-0.668762	0.034485189	Spearman's rank correlation rho	two.sided	18013	ENSMUSG00000038255	#77:3282
Expression	Mouse	AI	SC Sources	inhibitory	Neurod6(Z2018)	neurogenic differentiation 6	-0.640043102	0.04623588	Spearman's rank correlation rho	two.sided	11922	ENSMUSG00000037984	#77:664
Expression	Mouse	AI	SC Sources	inhibitory	Nfam1(Z2018)	Nfat activating molecule with ITAM motif 1	0.735565708	0.015323456	Spearman's rank correlation rho	two.sided	74039	ENSMUSG00000058099	#77:17440
Expression	Mouse	AI	SC Sources	inhibitory	Nfia(Z2018)	nuclear factor IA	-0.721212121	0.018573155	Spearman's rank correlation rho	two.sided	18027	ENSMUSG00000028565	#77:3270
Expression	Mouse	AI	SC Sources	inhibitory	Nfib(Z2018)	nuclear factor IB	-0.733333333	0.015800596	Spearman's rank correlation rho	two.sided	18028	ENSMUSG00000008575	#77:3269
Expression	Mouse	AI	SC Sources	inhibitory	Nfix(Z2018)	nuclear factor IX	-0.793939394	0.006099923	Spearman's rank correlation rho	two.sided	18032	ENSMUSG00000001911	#77:3266
Expression	Mouse	AI	SC Sources	excitatory	Ngb(Z2018)	neuroglobin	0.7	0.035769575	Spearman's rank correlation rho	two.sided	64242	ENSMUSG00000021032	#77:12434
Expression	Mouse	AI	SC Sources	inhibitory	Ngef(Z2018)	neuronal guanine nucleotide exchange factor	0.636363636	0.047911726	Spearman's rank correlation rho	two.sided	53972	ENSMUSG00000026259	#77:9826
Expression	Mouse	AI	SC Sources	excitatory	Nhlh1(Z2018)	nescient helix loop helix 1	-0.696310624	0.037183381	Spearman's rank correlation rho	two.sided	18071	ENSMUSG00000051251	#77:3247
Expression	Mouse	AI	SC Sources	inhibitory	Nkain1(Z2018)	NaK transporting ATPase interacting 1	-0.859855885	0.001420058	Spearman's rank correlation rho	two.sided	67149	ENSMUSG00000078532	#77:13509
Expression	Mouse	AI	SC Sources	inhibitory	Nkd1(Z2018)	naked cuticle 1	-0.672727273	0.033041223	Spearman's rank correlation rho	two.sided	93960	ENSMUSG00000031661	#77:21857
Expression	Mouse	AI	SC Sources	excitatory	Nlrp4f(Z2018)	NLR family pyrin domain containing 4F	0.703004756	0.034644255	Spearman's rank correlation rho	two.sided	97895	ENSMUSG00000032999	#77:21397
Expression	Mouse	AI	SC Sources	inhibitory	Nmb(Z2018)	neuromedin B	0.709090909	0.021665923	Spearman's rank correlation rho	two.sided	68039	ENSMUSG00000025723	#77:14877
Expression	Mouse	AI	SC Sources	excitatory	Nme1(Z2018)	NMENM23 nucleoside diphosphate kinase 1	0.783333333	0.012519873	Spearman's rank correlation rho	two.sided	18102	ENSMUSG00000037601	#77:3227
Expression	Mouse	AI	SC Sources	excitatory	Nmnat2(Z2018)	nicotinamide nucleotide adenylyltransferase 2	0.716666667	0.029818036	Spearman's rank correlation rho	two.sided	226518	ENSMUSG00000042751	#77:29552
Expression	Mouse	AI	SC Sources	inhibitory	Nnat(Z2018)	neuronatin	0.781818182	0.007547008	Spearman's rank correlation rho	two.sided	18111	ENSMUSG00000067786	#77:3219
Expression	Mouse	AI	SC Sources	excitatory	Noa1(Z2018)	nitric oxide associated 1	0.716666667	0.029818036	Spearman's rank correlation rho	two.sided	56412	ENSMUSG00000036285	#77:9414
Expression	Mouse	AI	SC Sources	excitatory	Nod2(Z2018)	nucleotidebinding oligomerization domain containing 2	0.711966679	0.031425256	Spearman's rank correlation rho	two.sided	257632	ENSMUSG00000055994	#77:31461
Expression	Mouse	AI	SC Sources	excitatory	Nog(Z2018)	noggin	0.75	0.019942126	Spearman's rank correlation rho	two.sided	18121	ENSMUSG00000048616	#77:3211
Expression	Mouse	AI	SC Sources	inhibitory	Nphp1(Z2018)	nephronophthisis 1 juvenile homolog human	0.733333333	0.015800596	Spearman's rank correlation rho	two.sided	53885	ENSMUSG00000027378	#77:9854
Expression	Mouse	AI	SC Sources	excitatory	Npsr1(Z2018)	neuropeptide S receptor 1	0.702935023	0.034670107	Spearman's rank correlation rho	two.sided	319239	ENSMUSG00000043659	#77:33680
Expression	Mouse	AI	SC Sources	excitatory	Npvf(Z2018)	neuropeptide VF precursor	0.730296743	0.025463562	Spearman's rank correlation rho	two.sided	60531	ENSMUSG00000029831	#77:10828
Expression	Mouse	AI	SC Sources	excitatory	Nr2f1(Z2018)	nuclear receptor subfamily 2 group F member 1	0.85	0.003704777	Spearman's rank correlation rho	two.sided	13865	ENSMUSG00000069171	#77:1452
Expression	Mouse	AI	SC Sources	inhibitory	Nrap(Z2018)	nebulinrelated anchoring protein	0.694088993	0.025963645	Spearman's rank correlation rho	two.sided	18175	ENSMUSG00000049134	#77:3175
Expression	Mouse	AI	SC Sources	inhibitory	Nrarp(Z2018)	Notchregulated ankyrin repeat protein	0.696969697	0.025096676	Spearman's rank correlation rho	two.sided	67122	ENSMUSG00000078202	#77:13530
Expression	Mouse	AI	SC Sources	inhibitory	Nrgn(Z2018)	neurogranin	0.636363636	0.047911726	Spearman's rank correlation rho	two.sided	64011	ENSMUSG00000053310	#77:12457
Expression	Mouse	AI	SC Sources	excitatory	Nrk(Z2018)	Nik related kinase	-0.693781906	0.038173007	Spearman's rank correlation rho	two.sided	27206	ENSMUSG00000052854	#77:7951
Expression	Mouse	AI	SC Sources	inhibitory	Nsun7(Z2018)	NOL1NOP2Sun domain family member 7	0.709090909	0.021665923	Spearman's rank correlation rho	two.sided	70918	ENSMUSG00000029206	#77:15307
Expression	Mouse	AI	SC Sources	inhibitory	Nt5c1a(Z2018)	5nucleotidase cytosolic IA	-0.683349073	0.029376683	Spearman's rank correlation rho	two.sided	230718	ENSMUSG00000054958	#77:29134
Expression	Mouse	AI	SC Sources	excitatory	Nt5c3b(Z2018)	5nucleotidase cytosolic IIIB	0.716666667	0.029818036	Spearman's rank correlation rho	two.sided	68106	ENSMUSG00000017176	#77:14839
Expression	Mouse	AI	SC Sources	inhibitory	Ntf3(Z2018)	neurotrophin 3	-0.791470624	0.006377084	Spearman's rank correlation rho	two.sided	18205	ENSMUSG00000049107	#77:3153
Expression	Mouse	AI	SC Sources	inhibitory	Nts(Z2018)	neurotensin	0.684848485	0.028882798	Spearman's rank correlation rho	two.sided	67405	ENSMUSG00000019890	#77:13324
Expression	Mouse	AI	SC Sources	excitatory	Numb(Z2018)	NUMB endocytic adaptor protein	0.666666667	0.049867231	Spearman's rank correlation rho	two.sided	18222	ENSMUSG00000021224	#77:3140
Expression	Mouse	AI	SC Sources	inhibitory	Nupl1(Z2018)	nucleoporin like 1	0.781818182	0.007547008	Spearman's rank correlation rho	two.sided	NA	ENSMUSG00000063895	#77:91802
Expression	Mouse	AI	SC Sources	excitatory	Oaz2(Z2018)	ornithine decarboxylase antizyme 2	0.666666667	0.049867231	Spearman's rank correlation rho	two.sided	18247	ENSMUSG00000040652	#77:3129
Expression	Mouse	AI	SC Sources	excitatory	Oprk1(Z2018)	opioid receptor kappa 1	0.85	0.003704777	Spearman's rank correlation rho	two.sided	18387	ENSMUSG00000025905	#77:3053
Expression	Mouse	AI	SC Sources	excitatory	Ost4(Z2018)	oligosaccharyltransferase complex subunit 4 noncatalytic	0.766666667	0.015944017	Spearman's rank correlation rho	two.sided	67695	ENSMUSG00000038803	#77:13117
Expression	Mouse	AI	SC Sources	inhibitory	Ostn(Z2018)	osteocrin	-0.753123419	0.011914859	Spearman's rank correlation rho	two.sided	239790	ENSMUSG00000052276	#77:30187
Expression	Mouse	AI	SC Sources	inhibitory	Otof(Z2018)	otoferlin	0.818181818	0.00381492	Spearman's rank correlation rho	two.sided	83762	ENSMUSG00000062372	#77:20288
Expression	Mouse	AI	SC Sources	excitatory	Otud7a(Z2018)	OTU domain containing 7A	0.733333333	0.02455415	Spearman's rank correlation rho	two.sided	170711	ENSMUSG00000033510	#77:27410
Expression	Mouse	AI	SC Sources	excitatory	Oxtr(Z2018)	oxytocin receptor	0.683333333	0.042442272	Spearman's rank correlation rho	two.sided	18430	ENSMUSG00000049112	#77:3026
Expression	Mouse	AI	SC Sources	excitatory	Pafah2(Z2018)	plateletactivating factor acetylhydrolase 2	0.783333333	0.012519873	Spearman's rank correlation rho	two.sided	100163	ENSMUSG00000037366	#77:21035
Expression	Mouse	AI	SC Sources	excitatory	Parp11(Z2018)	poly ADPribose polymerase family member 11	0.666666667	0.049867231	Spearman's rank correlation rho	two.sided	101187	ENSMUSG00000037997	#77:22876
Expression	Mouse	AI	SC Sources	inhibitory	Pate1(Z2018)	prostate and testis expressed 1	0.640043102	0.04623588	Spearman's rank correlation rho	two.sided	100312987	ENSMUSG00000091215	#77:48310
Expression	Mouse	AI	SC Sources	inhibitory	Pax2(Z2018)	paired box 2	-0.743484411	0.013711885	Spearman's rank correlation rho	two.sided	18504	ENSMUSG00000004231	#77:4996
Expression	Mouse	AI	SC Sources	inhibitory	Pax6os1(Z2018)	paired box 6 opposite strand 1	-0.678556744	0.030993784	Spearman's rank correlation rho	two.sided	402728	ENSMUSG00000086029	#77:36774
Expression	Mouse	AI	SC Sources	excitatory	Paxx(Z2018)	nonhomologous end joining factor	0.833333333	0.005265691	Spearman's rank correlation rho	two.sided	227622	ENSMUSG00000047617	#77:29451
Expression	Mouse	AI	SC Sources	excitatory	Pcbd2(Z2018)	pterin 4 alpha carbinolamine dehydratasedimerization cofactor of hepatocyte nuclear factor 1 alpha TCF1 2	0.916666667	5.07E+08	Spearman's rank correlation rho	two.sided	72562	ENSMUSG00000021496	#77:16310
Expression	Mouse	AI	SC Sources	excitatory	Pcdh10(Z2018)	protocadherin 10	0.866666667	0.002495398	Spearman's rank correlation rho	two.sided	18526	ENSMUSG00000049100	#77:4981
Expression	Mouse	AI	SC Sources	excitatory	Pcdhga1(Z2018)	protocadherin gamma subfamily A 1	-0.70747497	0.033013078	Spearman's rank correlation rho	two.sided	93709	ENSMUSG00000103144	#77:21999
Expression	Mouse	AI	SC Sources	inhibitory	Pcp2(Z2018)	Purkinje cell protein 2 L7	-0.669076777	0.034369028	Spearman's rank correlation rho	two.sided	18545	ENSMUSG00000004630	#77:4969
Expression	Mouse	AI	SC Sources	excitatory	Pcp4(Z2018)	Purkinje cell protein 4	0.8	0.009627925	Spearman's rank correlation rho	two.sided	18546	ENSMUSG00000090223	#77:4968
Expression	Mouse	AI	SC Sources	inhibitory	Pcp4(Z2018)	Purkinje cell protein 4	0.636363636	0.047911726	Spearman's rank correlation rho	two.sided	18546	ENSMUSG00000090223	#77:4968
Expression	Mouse	AI	SC Sources	inhibitory	Pde1a(Z2018)	phosphodiesterase 1A calmodulindependent	0.757575758	0.011143447	Spearman's rank correlation rho	two.sided	18573	ENSMUSG00000059173	#77:4950
Expression	Mouse	AI	SC Sources	inhibitory	Pde4d(Z2018)	phosphodiesterase 4D cAMP specific	-0.733333333	0.015800596	Spearman's rank correlation rho	two.sided	238871	ENSMUSG00000021699	#77:30266
Expression	Mouse	AI	SC Sources	inhibitory	Pde5a(Z2018)	phosphodiesterase 5A cGMPspecific	-0.681032862	0.030150884	Spearman's rank correlation rho	two.sided	242202	ENSMUSG00000053965	#77:31974
Expression	Mouse	AI	SC Sources	inhibitory	Pdgfrl(Z2018)	plateletderived growth factor receptorlike	-0.632221765	0.0498461	Spearman's rank correlation rho	two.sided	68797	ENSMUSG00000031595	#77:14466
Expression	Mouse	AI	SC Sources	inhibitory	Pdyn(Z2018)	prodynorphin	0.709090909	0.021665923	Spearman's rank correlation rho	two.sided	18610	ENSMUSG00000027400	#77:4922
Expression	Mouse	AI	SC Sources	excitatory	Pdzd4(Z2018)	PDZ domain containing 4	0.716666667	0.029818036	Spearman's rank correlation rho	two.sided	245469	ENSMUSG00000002006	#77:31649
Expression	Mouse	AI	SC Sources	excitatory	Pdzrn3(Z2018)	PDZ domain containing RING finger 3	0.833333333	0.005265691	Spearman's rank correlation rho	two.sided	55983	ENSMUSG00000035357	#77:9620
Expression	Mouse	AI	SC Sources	excitatory	Phf24(Z2018)	PHD finger protein 24	0.716666667	0.029818036	Spearman's rank correlation rho	two.sided	230085	ENSMUSG00000036062	#77:29201
Expression	Mouse	AI	SC Sources	inhibitory	Pi16(Z2018)	peptidase inhibitor 16	0.733333333	0.015800596	Spearman's rank correlation rho	two.sided	74116	ENSMUSG00000024011	#77:17382
Expression	Mouse	AI	SC Sources	excitatory	Piezo1(Z2018)	piezotype mechanosensitive ion channel component 1	0.833333333	0.005265691	Spearman's rank correlation rho	two.sided	234839	ENSMUSG00000014444	#77:30616
Expression	Mouse	AI	SC Sources	excitatory	Piezo2(Z2018)	piezotype mechanosensitive ion channel component 2	0.733333333	0.02455415	Spearman's rank correlation rho	two.sided	667742	ENSMUSG00000041482	#77:41289
Expression	Mouse	AI	SC Sources	excitatory	Pik3ap1(Z2018)	phosphoinositide3kinase adaptor protein 1	0.730296743	0.025463562	Spearman's rank correlation rho	two.sided	83490	ENSMUSG00000025017	#77:20322
Expression	Mouse	AI	SC Sources	excitatory	Pitpnm3(Z2018)	PITPNM family member 3	0.816666667	0.007224785	Spearman's rank correlation rho	two.sided	327958	ENSMUSG00000040543	#77:34629
Expression	Mouse	AI	SC Sources	excitatory	Pitrm1(Z2018)	pitrilysin metallepetidase 1	0.7	0.035769575	Spearman's rank correlation rho	two.sided	69617	ENSMUSG00000021193	#77:15999
Expression	Mouse	AI	SC Sources	inhibitory	Pkp2(Z2018)	plakophilin 2	0.721212121	0.018573155	Spearman's rank correlation rho	two.sided	67451	ENSMUSG00000041957	#77:13293
Expression	Mouse	AI	SC Sources	inhibitory	Pkp3(Z2018)	plakophilin 3	-0.768036754	0.009470145	Spearman's rank correlation rho	two.sided	56460	ENSMUSG00000054065	#77:9376
Expression	Mouse	AI	SC Sources	inhibitory	Pla2g4d(Z2018)	phospholipase A2 group IVD	-0.678556744	0.030993784	Spearman's rank correlation rho	two.sided	78390	ENSMUSG00000070719	#77:20828
Expression	Mouse	AI	SC Sources	inhibitory	Plekhh3(Z2018)	pleckstrin homology domain containing family H with MyTH4 domain member 3	-0.806060606	0.004862061	Spearman's rank correlation rho	two.sided	217198	ENSMUSG00000035172	#77:28126
Expression	Mouse	AI	SC Sources	excitatory	Plxnc1(Z2018)	plexin C1	0.733333333	0.02455415	Spearman's rank correlation rho	two.sided	54712	ENSMUSG00000074785	#77:9652
Expression	Mouse	AI	SC Sources	excitatory	Poglut3(Z2018)	protein Oglucosyltransferase 3	0.766666667	0.015944017	Spearman's rank correlation rho	two.sided	68304	ENSMUSG00000034487	#77:14712
Expression	Mouse	AI	SC Sources	inhibitory	Polr1b(Z2018)	polymerase RNA I polypeptide B	0.733333333	0.015800596	Spearman's rank correlation rho	two.sided	20017	ENSMUSG00000027395	#77:4032
Expression	Mouse	AI	SC Sources	inhibitory	Porcn(Z2018)	porcupine Oacyltransferase	-0.709090909	0.021665923	Spearman's rank correlation rho	two.sided	53627	ENSMUSG00000031169	#77:8020
Expression	Mouse	AI	SC Sources	excitatory	Ppat(Z2018)	phosphoribosyl pyrophosphate amidotransferase	0.833333333	0.005265691	Spearman's rank correlation rho	two.sided	231327	ENSMUSG00000029246	#77:29039
Expression	Mouse	AI	SC Sources	inhibitory	Ppbp(Z2018)	proplatelet basic protein	-0.683349073	0.029376683	Spearman's rank correlation rho	two.sided	57349	ENSMUSG00000029372	#77:9114
Expression	Mouse	AI	SC Sources	excitatory	Ppef1(Z2018)	protein phosphatase with EF hand calciumbinding domain 1	0.813676204	0.007621974	Spearman's rank correlation rho	two.sided	237178	ENSMUSG00000062168	#77:30421
Expression	Mouse	AI	SC Sources	excitatory	Ppfibp1(Z2018)	PTPRF interacting protein binding protein 1 liprin beta 1	0.8	0.009627925	Spearman's rank correlation rho	two.sided	67533	ENSMUSG00000016487	#77:13232
Expression	Mouse	AI	SC Sources	excitatory	Ppil6(Z2018)	peptidylprolyl isomerase cyclophilinlike 6	0.683333333	0.042442272	Spearman's rank correlation rho	two.sided	73075	ENSMUSG00000078451	#77:16061
Expression	Mouse	AI	SC Sources	inhibitory	Ppm1j(Z2018)	protein phosphatase 1J	-0.668762	0.034485189	Spearman's rank correlation rho	two.sided	71887	ENSMUSG00000002228	#77:16710
Expression	Mouse	AI	SC Sources	excitatory	Ppp1r11(Z2018)	protein phosphatase 1 regulatory inhibitor subunit 11	0.733333333	0.02455415	Spearman's rank correlation rho	two.sided	76497	ENSMUSG00000036398	#77:19890
Expression	Mouse	AI	SC Sources	excitatory	Ppp4r2(Z2018)	protein phosphatase 4 regulatory subunit 2	0.7	0.035769575	Spearman's rank correlation rho	two.sided	232314	ENSMUSG00000052144	#77:30920
Expression	Mouse	AI	SC Sources	inhibitory	Prdm8(Z2018)	PR domain containing 8	-0.681032862	0.030150884	Spearman's rank correlation rho	two.sided	77630	ENSMUSG00000035456	#77:19300
Expression	Mouse	AI	SC Sources	excitatory	Prdx4(Z2018)	peroxiredoxin 4	0.716666667	0.029818036	Spearman's rank correlation rho	two.sided	53381	ENSMUSG00000025289	#77:8061
Expression	Mouse	AI	SC Sources	inhibitory	Prex1(Z2018)	phosphatidylinositol345trisphosphatedependent Rac exchange factor 1	0.648484848	0.042540128	Spearman's rank correlation rho	two.sided	277360	ENSMUSG00000039621	#77:33842
Expression	Mouse	AI	SC Sources	excitatory	Prkag2os1(Z2018)	protein kinase AMPactivated gamma 2 noncatalytic subunit opposite strand 1	-0.70747497	0.033013078	Spearman's rank correlation rho	two.sided	71161	ENSMUSG00000086446	#77:15144
Expression	Mouse	AI	SC Sources	inhibitory	Prkag2os1(Z2018)	protein kinase AMPactivated gamma 2 noncatalytic subunit opposite strand 1	-0.70064905	0.024018509	Spearman's rank correlation rho	two.sided	71161	ENSMUSG00000086446	#77:15144
Expression	Mouse	AI	SC Sources	excitatory	Procr(Z2018)	protein C receptor endothelial	0.70747497	0.033013078	Spearman's rank correlation rho	two.sided	19124	ENSMUSG00000027611	#77:4635
Expression	Mouse	AI	SC Sources	inhibitory	Prom1(Z2018)	prominin 1	-0.696969697	0.025096676	Spearman's rank correlation rho	two.sided	19126	ENSMUSG00000029086	#77:4632
Expression	Mouse	AI	SC Sources	inhibitory	Prox1(Z2018)	prospero homeobox 1	-0.648484848	0.042540128	Spearman's rank correlation rho	two.sided	19130	ENSMUSG00000010175	#77:4629
Expression	Mouse	AI	SC Sources	excitatory	Prr13(Z2018)	proline rich 13	0.833333333	0.005265691	Spearman's rank correlation rho	two.sided	66151	ENSMUSG00000023048	#77:12228
Expression	Mouse	AI	SC Sources	excitatory	Prr16(Z2018)	proline rich 16	0.683333333	0.042442272	Spearman's rank correlation rho	two.sided	71373	ENSMUSG00000073565	#77:16998
Expression	Mouse	AI	SC Sources	excitatory	Prrt2(Z2018)	prolinerich transmembrane protein 2	-0.728918266	0.025883597	Spearman's rank correlation rho	two.sided	69017	ENSMUSG00000045114	#77:14363
Expression	Mouse	AI	SC Sources	inhibitory	Prss16(Z2018)	protease serine 16 thymus	-0.683349073	0.029376683	Spearman's rank correlation rho	two.sided	54373	ENSMUSG00000006179	#77:9746
Expression	Mouse	AI	SC Sources	excitatory	Psip1(Z2018)	PC4 and SFRS1 interacting protein 1	0.733333333	0.02455415	Spearman's rank correlation rho	two.sided	101739	ENSMUSG00000028484	#77:22789
Expression	Mouse	AI	SC Sources	excitatory	Psmb10(Z2018)	proteasome prosome macropain subunit beta type 10	0.75	0.019942126	Spearman's rank correlation rho	two.sided	19171	ENSMUSG00000031897	#77:4606
Expression	Mouse	AI	SC Sources	inhibitory	Pstpip1(Z2018)	prolineserinethreonine phosphataseinteracting protein 1	0.660606061	0.037588378	Spearman's rank correlation rho	two.sided	19200	ENSMUSG00000032322	#77:4587
Expression	Mouse	AI	SC Sources	inhibitory	Ptpn13(Z2018)	protein tyrosine phosphatase nonreceptor type 13	0.672727273	0.033041223	Spearman's rank correlation rho	two.sided	19249	ENSMUSG00000034573	#77:4544
Expression	Mouse	AI	SC Sources	excitatory	Ptrh2(Z2018)	peptidyltRNA hydrolase 2	0.666666667	0.049867231	Spearman's rank correlation rho	two.sided	217057	ENSMUSG00000072582	#77:28147
Expression	Mouse	AI	SC Sources	inhibitory	Ptx4(Z2018)	pentraxin 4	0.696444517	0.02525323	Spearman's rank correlation rho	two.sided	68509	ENSMUSG00000044172	#77:14614
Expression	Mouse	AI	SC Sources	excitatory	Pxn(Z2018)	paxillin	-0.8	0.009627925	Spearman's rank correlation rho	two.sided	19303	ENSMUSG00000029528	#77:4499
Expression	Mouse	AI	SC Sources	excitatory	Rab28(Z2018)	RAB28 member RAS oncogene family	0.7	0.035769575	Spearman's rank correlation rho	two.sided	100972	ENSMUSG00000029128	#77:22905
Expression	Mouse	AI	SC Sources	excitatory	Rab33a(Z2018)	RAB33A member RAS oncogene family	0.866666667	0.002495398	Spearman's rank correlation rho	two.sided	19337	ENSMUSG00000031104	#77:4481
Expression	Mouse	AI	SC Sources	inhibitory	Rab3d(Z2018)	RAB3D member RAS oncogene family	-0.636363636	0.047911726	Spearman's rank correlation rho	two.sided	19340	ENSMUSG00000019066	#77:4477
Expression	Mouse	AI	SC Sources	excitatory	Rad51ap1(Z2018)	RAD51 associated protein 1	0.8	0.009627925	Spearman's rank correlation rho	two.sided	19362	ENSMUSG00000030346	#77:4457
Expression	Mouse	AI	SC Sources	excitatory	Rad54l(Z2018)	RAD54 like S cerevisiae	-0.7	0.035769575	Spearman's rank correlation rho	two.sided	19366	ENSMUSG00000028702	#77:4453
Expression	Mouse	AI	SC Sources	excitatory	Rap2a(Z2018)	RAS related protein 2a	0.766666667	0.015944017	Spearman's rank correlation rho	two.sided	76108	ENSMUSG00000051615	#77:18053
Expression	Mouse	AI	SC Sources	inhibitory	Rasl10a(Z2018)	RASlike family 10 member A	0.648484848	0.042540128	Spearman's rank correlation rho	two.sided	75668	ENSMUSG00000034209	#77:18326
Expression	Mouse	AI	SC Sources	excitatory	Rasl11a(Z2018)	RASlike family 11 member A	0.816666667	0.007224785	Spearman's rank correlation rho	two.sided	68895	ENSMUSG00000029641	#77:14425
Expression	Mouse	AI	SC Sources	inhibitory	Rbm45(Z2018)	RNA binding motif protein 45	0.672727273	0.033041223	Spearman's rank correlation rho	two.sided	241490	ENSMUSG00000042369	#77:30028
Expression	Mouse	AI	SC Sources	excitatory	Rec114(Z2018)	REC114 meiotic recombination protein	0.683333333	0.042442272	Spearman's rank correlation rho	two.sided	73673	ENSMUSG00000074269	#77:17676
Expression	Mouse	AI	SC Sources	inhibitory	Rem1(Z2018)	rad and gem related GTP binding protein 1	0.901908385	3.59E+09	Spearman's rank correlation rho	two.sided	19700	ENSMUSG00000000359	#77:4164
Expression	Mouse	AI	SC Sources	excitatory	Rflnb(Z2018)	refilin B	0.683333333	0.042442272	Spearman's rank correlation rho	two.sided	76566	ENSMUSG00000020846	#77:19864
Expression	Mouse	AI	SC Sources	excitatory	Rgs20(Z2018)	regulator of Gprotein signaling 20	0.75	0.019942126	Spearman's rank correlation rho	two.sided	58175	ENSMUSG00000002459	#77:9020
Expression	Mouse	AI	SC Sources	excitatory	Rgs4(Z2018)	regulator of Gprotein signaling 4	0.766666667	0.015944017	Spearman's rank correlation rho	two.sided	19736	ENSMUSG00000038530	#77:4138
Expression	Mouse	AI	SC Sources	inhibitory	Rhbdf2(Z2018)	rhomboid 5 homolog 2	-0.678556744	0.030993784	Spearman's rank correlation rho	two.sided	217344	ENSMUSG00000020806	#77:28094
Expression	Mouse	AI	SC Sources	excitatory	Rhoh(Z2018)	ras homolog family member H	0.695015091	0.037688292	Spearman's rank correlation rho	two.sided	74734	ENSMUSG00000029204	#77:18935
Expression	Mouse	AI	SC Sources	inhibitory	Rhoh(Z2018)	ras homolog family member H	0.668696098	0.034509542	Spearman's rank correlation rho	two.sided	74734	ENSMUSG00000029204	#77:18935
Expression	Mouse	AI	SC Sources	excitatory	Ribc2(Z2018)	RIB43A domain with coiledcoils 2	0.730296743	0.025463562	Spearman's rank correlation rho	two.sided	67747	ENSMUSG00000022431	#77:13075
Expression	Mouse	AI	SC Sources	excitatory	Rida(Z2018)	reactive intermediate imine deaminase A homolog	0.766666667	0.015944017	Spearman's rank correlation rho	two.sided	15473	ENSMUSG00000022323	#77:2560
Expression	Mouse	AI	SC Sources	excitatory	Rnf169(Z2018)	ring finger protein 169	0.833333333	0.005265691	Spearman's rank correlation rho	two.sided	108937	ENSMUSG00000058761	#77:24790
Expression	Mouse	AI	SC Sources	inhibitory	Rnf225(Z2018)	ring finger protein 225	-0.778119096	0.008033138	Spearman's rank correlation rho	two.sided	381845	ENSMUSG00000033967	#77:35490
Expression	Mouse	AI	SC Sources	inhibitory	Rnf39(Z2018)	ring finger protein 39	-0.70064905	0.024018509	Spearman's rank correlation rho	two.sided	386454	ENSMUSG00000036492	#77:35018
Expression	Mouse	AI	SC Sources	excitatory	Rorb(Z2018)	RARrelated orphan receptor beta	0.8	0.009627925	Spearman's rank correlation rho	two.sided	225998	ENSMUSG00000036192	#77:29612
Expression	Mouse	AI	SC Sources	excitatory	Rpl23(Z2018)	ribosomal protein L23	0.733333333	0.02455415	Spearman's rank correlation rho	two.sided	65019	ENSMUSG00000071415	#77:12359
Expression	Mouse	AI	SC Sources	excitatory	Rpl27ps3(Z2018)	ribosomal protein L27 pseudogene 3	0.730296743	0.025463562	Spearman's rank correlation rho	two.sided	NA	ENSMUSG00000073640	#77:79856
Expression	Mouse	AI	SC Sources	excitatory	Rpl3(Z2018)	ribosomal protein L3	0.683333333	0.042442272	Spearman's rank correlation rho	two.sided	27367	ENSMUSG00000060036	#77:7904
Expression	Mouse	AI	SC Sources	excitatory	Rpp30(Z2018)	ribonuclease PMRP 30 subunit	0.783333333	0.012519873	Spearman's rank correlation rho	two.sided	54364	ENSMUSG00000024800	#77:9752
Expression	Mouse	AI	SC Sources	excitatory	Rprm(Z2018)	reprimo TP53 dependent G2 arrest mediator candidate	0.666666667	0.049867231	Spearman's rank correlation rho	two.sided	67874	ENSMUSG00000075334	#77:14990
Expression	Mouse	AI	SC Sources	excitatory	Rps27rt(Z2018)	ribosomal protein S27 retrogene	0.733333333	0.02455415	Spearman's rank correlation rho	two.sided	100043813	ENSMUSG00000050621	#77:47483
Expression	Mouse	AI	SC Sources	excitatory	Rps29(Z2018)	ribosomal protein S29	0.666666667	0.049867231	Spearman's rank correlation rho	two.sided	20090	ENSMUSG00000034892	#77:4016
Expression	Mouse	AI	SC Sources	excitatory	Rrad(Z2018)	Rasrelated associated with diabetes	0.833333333	0.005265691	Spearman's rank correlation rho	two.sided	56437	ENSMUSG00000031880	#77:9396
Expression	Mouse	AI	SC Sources	excitatory	Rreb1(Z2018)	ras responsive element binding protein 1	0.666666667	0.049867231	Spearman's rank correlation rho	two.sided	68750	ENSMUSG00000039087	#77:14491
Expression	Mouse	AI	SC Sources	excitatory	Rsbn1l(Z2018)	round spermatid basic protein 1like	-0.666666667	0.049867231	Spearman's rank correlation rho	two.sided	242860	ENSMUSG00000039968	#77:31893
Expression	Mouse	AI	SC Sources	inhibitory	Rsph1(Z2018)	radial spoke head 1 homolog Chlamydomonas	0.660606061	0.037588378	Spearman's rank correlation rho	two.sided	22092	ENSMUSG00000024033	#77:6725
Expression	Mouse	AI	SC Sources	inhibitory	Rtl9(Z2018)	retrotransposon Gag like 9	-0.70064905	0.024018509	Spearman's rank correlation rho	two.sided	209540	ENSMUSG00000085584	#77:28791
Expression	Mouse	AI	SC Sources	inhibitory	Sap30bpos(Z2018)	SAP30 binding protein opposite strand	-0.70064905	0.024018509	Spearman's rank correlation rho	two.sided	NA	ENSMUSG00000087064	#77:82251
Expression	Mouse	AI	SC Sources	excitatory	Sarnp(Z2018)	SAP domain containing ribonucleoprotein	0.766666667	0.015944017	Spearman's rank correlation rho	two.sided	66118	ENSMUSG00000078427	#77:12252
Expression	Mouse	AI	SC Sources	excitatory	Saxo2(Z2018)	stabilizer of axonemal microtubules 2	0.683333333	0.042442272	Spearman's rank correlation rho	two.sided	330577	ENSMUSG00000038570	#77:34260
Expression	Mouse	AI	SC Sources	excitatory	Sbk1(Z2018)	SH3binding kinase 1	-0.833333333	0.005265691	Spearman's rank correlation rho	two.sided	104175	ENSMUSG00000042978	#77:22291
Expression	Mouse	AI	SC Sources	inhibitory	Schip1(Z2018)	schwannomin interacting protein 1	-0.781818182	0.007547008	Spearman's rank correlation rho	two.sided	30953	ENSMUSG00000027777	#77:7066
Expression	Mouse	AI	SC Sources	inhibitory	Scn11a(Z2018)	sodium channel voltagegated type XI alpha	-0.656570669	0.03919122	Spearman's rank correlation rho	two.sided	24046	ENSMUSG00000034115	#77:6218
Expression	Mouse	AI	SC Sources	excitatory	Scube1(Z2018)	signal peptide CUB domain EGFlike 1	0.7	0.035769575	Spearman's rank correlation rho	two.sided	64706	ENSMUSG00000016763	#77:12376
Expression	Mouse	AI	SC Sources	excitatory	Sdr42e1(Z2018)	short chain dehydrogenasereductase family 42E member 1	0.666666667	0.049867231	Spearman's rank correlation rho	two.sided	74032	ENSMUSG00000034308	#77:17445
Expression	Mouse	AI	SC Sources	inhibitory	Sebox(Z2018)	SEBOX homeobox	-0.723296749	0.018074026	Spearman's rank correlation rho	two.sided	18292	ENSMUSG00000001103	#77:3115
Expression	Mouse	AI	SC Sources	inhibitory	Sel1l3(Z2018)	sel1 suppressor of lin12like 3 C elegans	-0.83030303	0.002940227	Spearman's rank correlation rho	two.sided	231238	ENSMUSG00000029189	#77:29048
Expression	Mouse	AI	SC Sources	excitatory	Selenoh(Z2018)	selenoprotein H	0.75	0.019942126	Spearman's rank correlation rho	two.sided	72657	ENSMUSG00000076437	#77:16264
Expression	Mouse	AI	SC Sources	excitatory	Selplg(Z2018)	selectin platelet pselectin ligand	0.766666667	0.015944017	Spearman's rank correlation rho	two.sided	20345	ENSMUSG00000048163	#77:5871
Expression	Mouse	AI	SC Sources	excitatory	Senp3(Z2018)	SUMOsentrin specific peptidase 3	0.7	0.035769575	Spearman's rank correlation rho	two.sided	80886	ENSMUSG00000005204	#77:20425
Expression	Mouse	AI	SC Sources	inhibitory	Serinc2(Z2018)	serine incorporator 2	-0.631949413	0.049975087	Spearman's rank correlation rho	two.sided	230779	ENSMUSG00000023232	#77:29116
Expression	Mouse	AI	SC Sources	excitatory	Serpina12(Z2018)	serine or cysteine peptidase inhibitor clade A alpha1 antiproteinase antitrypsin member 12	0.703004756	0.034644255	Spearman's rank correlation rho	two.sided	68054	ENSMUSG00000041567	#77:14863
Expression	Mouse	AI	SC Sources	excitatory	Serpinb6c(Z2018)	serine or cysteine peptidase inhibitor clade B member 6c	-0.70747497	0.033013078	Spearman's rank correlation rho	two.sided	97848	ENSMUSG00000052180	#77:21421
Expression	Mouse	AI	SC Sources	inhibitory	Serping1(Z2018)	serine or cysteine peptidase inhibitor clade G member 1	-0.662617043	0.036806402	Spearman's rank correlation rho	two.sided	12258	ENSMUSG00000023224	#77:497
Expression	Mouse	AI	SC Sources	inhibitory	Setmar(Z2018)	SET domain without mariner transposase fusion	0.745454545	0.013330146	Spearman's rank correlation rho	two.sided	74729	ENSMUSG00000034639	#77:18938
Expression	Mouse	AI	SC Sources	inhibitory	Sgcg(Z2018)	sarcoglycan gamma dystrophinassociated glycoprotein	-0.648730074	0.042435838	Spearman's rank correlation rho	two.sided	24053	ENSMUSG00000035296	#77:6213
Expression	Mouse	AI	SC Sources	inhibitory	Sh2d4b(Z2018)	SH2 domain containing 4B	-0.70064905	0.024018509	Spearman's rank correlation rho	two.sided	328381	ENSMUSG00000037833	#77:34567
Expression	Mouse	AI	SC Sources	inhibitory	Sh3bp4(Z2018)	SH3domain binding protein 4	0.903030303	3.44E+09	Spearman's rank correlation rho	two.sided	98402	ENSMUSG00000036206	#77:21284
Expression	Mouse	AI	SC Sources	excitatory	Sh3yl1(Z2018)	Sh3 domain YSClike 1	0.7	0.035769575	Spearman's rank correlation rho	two.sided	24057	ENSMUSG00000020669	#77:6209
Expression	Mouse	AI	SC Sources	excitatory	Shank2(Z2018)	SH3 and multiple ankyrin repeat domains 2	0.666666667	0.049867231	Spearman's rank correlation rho	two.sided	210274	ENSMUSG00000037541	#77:28744
Expression	Mouse	AI	SC Sources	excitatory	Shf(Z2018)	Src homology 2 domain containing F	-0.75	0.019942126	Spearman's rank correlation rho	two.sided	435684	ENSMUSG00000033256	#77:37750
Expression	Mouse	AI	SC Sources	excitatory	Shisal2b(Z2018)	shisa like 2B	0.666666667	0.049867231	Spearman's rank correlation rho	two.sided	77803	ENSMUSG00000042655	#77:19201
Expression	Mouse	AI	SC Sources	excitatory	Six3(Z2018)	sine oculisrelated homeobox 3	0.731126155	0.025213004	Spearman's rank correlation rho	two.sided	20473	ENSMUSG00000038805	#77:5774
Expression	Mouse	AI	SC Sources	inhibitory	Slc13a1(Z2018)	solute carrier family 13 sodiumsulfate symporters member 1	-0.693470079	0.026152554	Spearman's rank correlation rho	two.sided	55961	ENSMUSG00000029700	#77:9627
Expression	Mouse	AI	SC Sources	inhibitory	Slc17a8(Z2018)	solute carrier family 17 sodiumdependent inorganic phosphate cotransporter member 8	-0.756414575	0.011341147	Spearman's rank correlation rho	two.sided	216227	ENSMUSG00000019935	#77:28249
Expression	Mouse	AI	SC Sources	inhibitory	Slc19a3(Z2018)	solute carrier family 19 member 3	-0.644064561	0.044449588	Spearman's rank correlation rho	two.sided	80721	ENSMUSG00000038496	#77:20454
Expression	Mouse	AI	SC Sources	inhibitory	Slc22a18(Z2018)	solute carrier family 22 organic cation transporter member 18	-0.683349073	0.029376683	Spearman's rank correlation rho	two.sided	18400	ENSMUSG00000000154	#77:3046
Expression	Mouse	AI	SC Sources	inhibitory	Slc22a3(Z2018)	solute carrier family 22 organic cation transporter member 3	0.711249486	0.021090926	Spearman's rank correlation rho	two.sided	20519	ENSMUSG00000023828	#77:5739
Expression	Mouse	AI	SC Sources	inhibitory	Slc2a9(Z2018)	solute carrier family 2 facilitated glucose transporter member 9	-0.717624084	0.019454484	Spearman's rank correlation rho	two.sided	117591	ENSMUSG00000005107	#77:27549
Expression	Mouse	AI	SC Sources	excitatory	Slc38a4(Z2018)	solute carrier family 38 member 4	0.7	0.035769575	Spearman's rank correlation rho	two.sided	69354	ENSMUSG00000022464	#77:14169
Expression	Mouse	AI	SC Sources	inhibitory	Slc6a3(Z2018)	solute carrier family 6 neurotransmitter transporter dopamine member 3	0.716928179	0.019628707	Spearman's rank correlation rho	two.sided	13162	ENSMUSG00000021609	#77:1877
Expression	Mouse	AI	SC Sources	excitatory	Slc6a7(Z2018)	solute carrier family 6 neurotransmitter transporter Lproline member 7	0.833333333	0.005265691	Spearman's rank correlation rho	two.sided	240332	ENSMUSG00000052026	#77:30128
Expression	Mouse	AI	SC Sources	inhibitory	Slc9a4(Z2018)	solute carrier family 9 sodiumhydrogen exchanger member 4	-0.70064905	0.024018509	Spearman's rank correlation rho	two.sided	110895	ENSMUSG00000026065	#77:25525
Expression	Mouse	AI	SC Sources	excitatory	Slc9b1(Z2018)	solute carrier family 9 subfamily B NHA1 cation proton antiporter 1 member 1	0.695015091	0.037688292	Spearman's rank correlation rho	two.sided	74446	ENSMUSG00000050150	#77:17143
Expression	Mouse	AI	SC Sources	excitatory	Slc9b2(Z2018)	solute carrier family 9 subfamily B NHA2 cation proton antiporter 2 member 2	0.766666667	0.015944017	Spearman's rank correlation rho	two.sided	97086	ENSMUSG00000037994	#77:21682
Expression	Mouse	AI	SC Sources	inhibitory	Smco3(Z2018)	singlepass membrane protein with coiledcoil domains 3	-0.632221765	0.0498461	Spearman's rank correlation rho	two.sided	654818	ENSMUSG00000043298	#77:40760
Expression	Mouse	AI	SC Sources	excitatory	Smco4(Z2018)	singlepass membrane protein with coiledcoil domains 4	0.8	0.009627925	Spearman's rank correlation rho	two.sided	170748	ENSMUSG00000058173	#77:27386
Expression	Mouse	AI	SC Sources	excitatory	Smg8(Z2018)	smg8 homolog nonsense mediated mRNA decay factor C elegans	0.7	0.035769575	Spearman's rank correlation rho	two.sided	74133	ENSMUSG00000020495	#77:17368
Expression	Mouse	AI	SC Sources	inhibitory	Smim22(Z2018)	small integral membrane protein 22	-0.665903429	0.03555227	Spearman's rank correlation rho	two.sided	432995	ENSMUSG00000096215	#77:36209
Expression	Mouse	AI	SC Sources	inhibitory	Smim41(Z2018)	small integral membrane protein 41	0.83890965	0.002413988	Spearman's rank correlation rho	two.sided	77717	ENSMUSG00000075408	#77:19255
Expression	Mouse	AI	SC Sources	excitatory	Smim9(Z2018)	small integral membrane protein 9	0.730296743	0.025463562	Spearman's rank correlation rho	two.sided	434800	ENSMUSG00000073094	#77:37841
Expression	Mouse	AI	SC Sources	excitatory	Smpdl3b(Z2018)	sphingomyelin phosphodiesterase acidlike 3B	0.675524488	0.04582563	Spearman's rank correlation rho	two.sided	100340	ENSMUSG00000028885	#77:21004
Expression	Mouse	AI	SC Sources	inhibitory	Smyd1(Z2018)	SET and MYND domain containing 1	0.632221765	0.0498461	Spearman's rank correlation rho	two.sided	12180	ENSMUSG00000055027	#77:525
Expression	Mouse	AI	SC Sources	excitatory	Snx20(Z2018)	sorting nexin 20	0.783333333	0.012519873	Spearman's rank correlation rho	two.sided	71607	ENSMUSG00000031662	#77:16889
Expression	Mouse	AI	SC Sources	excitatory	Soat1(Z2018)	sterol Oacyltransferase 1	0.666666667	0.049867231	Spearman's rank correlation rho	two.sided	20652	ENSMUSG00000026600	#77:5643
Expression	Mouse	AI	SC Sources	excitatory	Socs1(Z2018)	suppressor of cytokine signaling 1	0.716666667	0.029818036	Spearman's rank correlation rho	two.sided	12703	ENSMUSG00000038037	#77:195
Expression	Mouse	AI	SC Sources	excitatory	Soga1(Z2018)	suppressor of glucose autophagy associated 1	-0.7	0.035769575	Spearman's rank correlation rho	two.sided	320706	ENSMUSG00000055485	#77:34865
Expression	Mouse	AI	SC Sources	inhibitory	Soga1(Z2018)	suppressor of glucose autophagy associated 1	-0.660606061	0.037588378	Spearman's rank correlation rho	two.sided	320706	ENSMUSG00000055485	#77:34865
Expression	Mouse	AI	SC Sources	excitatory	Sorcs2(Z2018)	sortilinrelated VPS10 domain containing receptor 2	0.833333333	0.005265691	Spearman's rank correlation rho	two.sided	81840	ENSMUSG00000029093	#77:20367
Expression	Mouse	AI	SC Sources	excitatory	Sostdc1(Z2018)	sclerostin domain containing 1	0.716666667	0.029818036	Spearman's rank correlation rho	two.sided	66042	ENSMUSG00000036169	#77:12309
Expression	Mouse	AI	SC Sources	excitatory	Sp9(Z2018)	transacting transcription factor 9	0.728918266	0.025883597	Spearman's rank correlation rho	two.sided	381373	ENSMUSG00000068859	#77:35607
Expression	Mouse	AI	SC Sources	inhibitory	Spaca9(Z2018)	sperm acrosome associated 9	-0.644064561	0.044449588	Spearman's rank correlation rho	two.sided	69987	ENSMUSG00000026809	#77:15785
Expression	Mouse	AI	SC Sources	excitatory	Spag17os(Z2018)	sperm associated antigen 17 opposite strand	-0.732709182	0.024739299	Spearman's rank correlation rho	two.sided	NA	ENSMUSG00000085244	#77:71824
Expression	Mouse	AI	SC Sources	excitatory	Spata16(Z2018)	spermatogenesis associated 16	0.730296743	0.025463562	Spearman's rank correlation rho	two.sided	70862	ENSMUSG00000039335	#77:15348
Expression	Mouse	AI	SC Sources	excitatory	Spata24(Z2018)	spermatogenesis associated 24	0.716666667	0.029818036	Spearman's rank correlation rho	two.sided	71242	ENSMUSG00000024352	#77:15089
Expression	Mouse	AI	SC Sources	excitatory	Spin2c(Z2018)	spindlin family member 2C	0.7	0.035769575	Spearman's rank correlation rho	two.sided	278240	ENSMUSG00000046550	#77:33809
Expression	Mouse	AI	SC Sources	excitatory	Spink2(Z2018)	serine peptidase inhibitor Kazal type 2	0.730296743	0.025463562	Spearman's rank correlation rho	two.sided	69982	ENSMUSG00000053030	#77:15789
Expression	Mouse	AI	SC Sources	excitatory	Spint2(Z2018)	serine protease inhibitor Kunitz type 2	0.666666667	0.049867231	Spearman's rank correlation rho	two.sided	20733	ENSMUSG00000074227	#77:5574
Expression	Mouse	AI	SC Sources	inhibitory	Spint2(Z2018)	serine protease inhibitor Kunitz type 2	0.672727273	0.033041223	Spearman's rank correlation rho	two.sided	20733	ENSMUSG00000074227	#77:5574
Expression	Mouse	AI	SC Sources	excitatory	Spn(Z2018)	sialophorin	-0.70747497	0.033013078	Spearman's rank correlation rho	two.sided	20737	ENSMUSG00000051457	#77:5573
Expression	Mouse	AI	SC Sources	inhibitory	Spsb2(Z2018)	splAryanodine receptor domain and SOCS box containing 2	-0.660606061	0.037588378	Spearman's rank correlation rho	two.sided	14794	ENSMUSG00000038451	#77:2917
Expression	Mouse	AI	SC Sources	excitatory	Sptssa(Z2018)	serine palmitoyltransferase small subunit A	0.716666667	0.029818036	Spearman's rank correlation rho	two.sided	104725	ENSMUSG00000044408	#77:22123
Expression	Mouse	AI	SC Sources	excitatory	Srpx2(Z2018)	sushirepeatcontaining protein Xlinked 2	0.803354312	0.009106405	Spearman's rank correlation rho	two.sided	68792	ENSMUSG00000031253	#77:14470
Expression	Mouse	AI	SC Sources	inhibitory	Srsf3ps(Z2018)	serine and arginine rich splicing factor 3 pseudogene	0.648484848	0.042540128	Spearman's rank correlation rho	two.sided	NA	ENSMUSG00000078134	#77:76701
Expression	Mouse	AI	SC Sources	excitatory	Ssmem1(Z2018)	serinerich singlepass membrane protein 1	0.730296743	0.025463562	Spearman's rank correlation rho	two.sided	75647	ENSMUSG00000029784	#77:18337
Expression	Mouse	AI	SC Sources	excitatory	St18(Z2018)	suppression of tumorigenicity 18	-0.836827409	0.004907015	Spearman's rank correlation rho	two.sided	240690	ENSMUSG00000033740	#77:30099
Expression	Mouse	AI	SC Sources	inhibitory	Stat2(Z2018)	signal transducer and activator of transcription 2	-0.781818182	0.007547008	Spearman's rank correlation rho	two.sided	20847	ENSMUSG00000040033	#77:5508
Expression	Mouse	AI	SC Sources	excitatory	Stat4(Z2018)	signal transducer and activator of transcription 4	0.675524488	0.04582563	Spearman's rank correlation rho	two.sided	20849	ENSMUSG00000062939	#77:5506
Expression	Mouse	AI	SC Sources	inhibitory	Steap1(Z2018)	six transmembrane epithelial antigen of the prostate 1	-0.678833593	0.030898755	Spearman's rank correlation rho	two.sided	70358	ENSMUSG00000015652	#77:15605
Expression	Mouse	AI	SC Sources	inhibitory	Stil(Z2018)	SclTal1 interrupting locus	-0.665903429	0.03555227	Spearman's rank correlation rho	two.sided	20460	ENSMUSG00000028718	#77:5785
Expression	Mouse	AI	SC Sources	inhibitory	Stk31(Z2018)	serine threonine kinase 31	0.791470624	0.006377084	Spearman's rank correlation rho	two.sided	77485	ENSMUSG00000023403	#77:19375
Expression	Mouse	AI	SC Sources	excitatory	Stk32c(Z2018)	serinethreonine kinase 32C	0.8	0.009627925	Spearman's rank correlation rho	two.sided	57740	ENSMUSG00000015981	#77:9081
Expression	Mouse	AI	SC Sources	excitatory	Stox1(Z2018)	storkhead box 1	0.766666667	0.015944017	Spearman's rank correlation rho	two.sided	216021	ENSMUSG00000036923	#77:28279
Expression	Mouse	AI	SC Sources	excitatory	Stx1a(Z2018)	syntaxin 1A brain	0.75	0.019942126	Spearman's rank correlation rho	two.sided	20907	ENSMUSG00000007207	#77:5469
Expression	Mouse	AI	SC Sources	inhibitory	Styx(Z2018)	serinethreoninetyrosine interaction protein	-0.721212121	0.018573155	Spearman's rank correlation rho	two.sided	56291	ENSMUSG00000053205	#77:9498
Expression	Mouse	AI	SC Sources	excitatory	Sulf1(Z2018)	sulfatase 1	0.833333333	0.005265691	Spearman's rank correlation rho	two.sided	240725	ENSMUSG00000016918	#77:30097
Expression	Mouse	AI	SC Sources	excitatory	Sumf2(Z2018)	sulfatase modifying factor 2	0.7	0.035769575	Spearman's rank correlation rho	two.sided	67902	ENSMUSG00000025538	#77:14966
Expression	Mouse	AI	SC Sources	excitatory	Suv39h1(Z2018)	suppressor of variegation 39 1	0.766666667	0.015944017	Spearman's rank correlation rho	two.sided	20937	ENSMUSG00000039231	#77:5447
Expression	Mouse	AI	SC Sources	inhibitory	Svep1(Z2018)	sushi von Willebrand factor type A EGF and pentraxin domain containing 1	-0.66230508	0.036926983	Spearman's rank correlation rho	two.sided	64817	ENSMUSG00000028369	#77:12374
Expression	Mouse	AI	SC Sources	excitatory	Synpo2(Z2018)	synaptopodin 2	0.666666667	0.049867231	Spearman's rank correlation rho	two.sided	118449	ENSMUSG00000050315	#77:27541
Expression	Mouse	AI	SC Sources	inhibitory	Sypl2(Z2018)	synaptophysinlike 2	-0.669132967	0.03434832	Spearman's rank correlation rho	two.sided	17306	ENSMUSG00000027887	#77:3597
Expression	Mouse	AI	SC Sources	excitatory	T(Z2018)	brachyury Tbox transcription factor T	0.730296743	0.025463562	Spearman's rank correlation rho	two.sided	20997	ENSMUSG00000062327	#77:5421
Expression	Mouse	AI	SC Sources	excitatory	Taf5l(Z2018)	TATAbox binding protein associated factor 5 like	0.716666667	0.029818036	Spearman's rank correlation rho	two.sided	102162	ENSMUSG00000038697	#77:22726
Expression	Mouse	AI	SC Sources	excitatory	Tagap(Z2018)	T cell activation Rho GTPase activating protein	0.683333333	0.042442272	Spearman's rank correlation rho	two.sided	72536	ENSMUSG00000033450	#77:16323
Expression	Mouse	AI	SC Sources	excitatory	Tapbpl(Z2018)	TAP binding proteinlike	0.7	0.035769575	Spearman's rank correlation rho	two.sided	213233	ENSMUSG00000038213	#77:28523
Expression	Mouse	AI	SC Sources	inhibitory	Tarbp2(Z2018)	TARBP2 RISC loading complex RNA binding subunit	-0.648484848	0.042540128	Spearman's rank correlation rho	two.sided	21357	ENSMUSG00000023051	#77:5071
Expression	Mouse	AI	SC Sources	inhibitory	Tarm1(Z2018)	T cellinteracting activating receptor on myeloid cells 1	-0.768036754	0.009470145	Spearman's rank correlation rho	two.sided	245126	ENSMUSG00000053338	#77:31679
Expression	Mouse	AI	SC Sources	inhibitory	Tbata(Z2018)	thymus brain and testes associated	-0.70064905	0.024018509	Spearman's rank correlation rho	two.sided	65971	ENSMUSG00000020096	#77:12315
Expression	Mouse	AI	SC Sources	excitatory	Tbc1d8(Z2018)	TBC1 domain family member 8	0.683333333	0.042442272	Spearman's rank correlation rho	two.sided	54610	ENSMUSG00000003134	#77:9689
Expression	Mouse	AI	SC Sources	inhibitory	Tbc1d8(Z2018)	TBC1 domain family member 8	0.684848485	0.028882798	Spearman's rank correlation rho	two.sided	54610	ENSMUSG00000003134	#77:9689
Expression	Mouse	AI	SC Sources	excitatory	Tbpl1(Z2018)	TATA box binding proteinlike 1	0.666666667	0.049867231	Spearman's rank correlation rho	two.sided	237336	ENSMUSG00000071359	#77:30407
Expression	Mouse	AI	SC Sources	inhibitory	Tbxa2r(Z2018)	thromboxane A2 receptor	-0.656570669	0.03919122	Spearman's rank correlation rho	two.sided	21390	ENSMUSG00000034881	#77:5050
Expression	Mouse	AI	SC Sources	excitatory	Tedc1(Z2018)	tubulin epsilon and delta complex 1	0.783333333	0.012519873	Spearman's rank correlation rho	two.sided	104732	ENSMUSG00000037466	#77:22118
Expression	Mouse	AI	SC Sources	inhibitory	Tekt1(Z2018)	tektin 1	-0.802435318	0.005211462	Spearman's rank correlation rho	two.sided	21689	ENSMUSG00000020799	#77:6945
Expression	Mouse	AI	SC Sources	excitatory	Tenm1(Z2018)	teneurin transmembrane protein 1	0.7	0.035769575	Spearman's rank correlation rho	two.sided	23963	ENSMUSG00000016150	#77:6255
Expression	Mouse	AI	SC Sources	excitatory	Tesmin(Z2018)	testis expressed metallothionein like	0.70747497	0.033013078	Spearman's rank correlation rho	two.sided	17771	ENSMUSG00000024905	#77:3416
Expression	Mouse	AI	SC Sources	excitatory	Tex14(Z2018)	testis expressed gene 14	-0.711966679	0.031425256	Spearman's rank correlation rho	two.sided	83560	ENSMUSG00000010342	#77:20308
Expression	Mouse	AI	SC Sources	inhibitory	Tex14(Z2018)	testis expressed gene 14	-0.806643965	0.004807444	Spearman's rank correlation rho	two.sided	83560	ENSMUSG00000010342	#77:20308
Expression	Mouse	AI	SC Sources	inhibitory	Tex33(Z2018)	testis expressed 33	-0.70064905	0.024018509	Spearman's rank correlation rho	two.sided	73376	ENSMUSG00000062154	#77:17871
Expression	Mouse	AI	SC Sources	excitatory	Tex47(Z2018)	testis expressed 47	0.730296743	0.025463562	Spearman's rank correlation rho	two.sided	70920	ENSMUSG00000040514	#77:15305
Expression	Mouse	AI	SC Sources	inhibitory	Tg(Z2018)	thyroglobulin	-0.768036754	0.009470145	Spearman's rank correlation rho	two.sided	21819	ENSMUSG00000053469	#77:6896
Expression	Mouse	AI	SC Sources	inhibitory	Tgif1(Z2018)	TGFBinduced factor homeobox 1	-0.63499353	0.048545962	Spearman's rank correlation rho	two.sided	21815	ENSMUSG00000047407	#77:6900
Expression	Mouse	AI	SC Sources	inhibitory	Tgm4(Z2018)	transglutaminase 4 prostate	0.753802874	0.011794786	Spearman's rank correlation rho	two.sided	331046	ENSMUSG00000025787	#77:34197
Expression	Mouse	AI	SC Sources	excitatory	Tgm5(Z2018)	transglutaminase 5	-0.782216559	0.012732204	Spearman's rank correlation rho	two.sided	74176	ENSMUSG00000053675	#77:17336
Expression	Mouse	AI	SC Sources	inhibitory	Thrsp(Z2018)	thyroid hormone responsive	-0.696969697	0.025096676	Spearman's rank correlation rho	two.sided	21835	ENSMUSG00000035686	#77:6881
Expression	Mouse	AI	SC Sources	excitatory	Thumpd1(Z2018)	THUMP domain containing 1	0.7	0.035769575	Spearman's rank correlation rho	two.sided	233802	ENSMUSG00000030942	#77:30740
Expression	Mouse	AI	SC Sources	excitatory	Tiam1(Z2018)	T cell lymphoma invasion and metastasis 1	0.833333333	0.005265691	Spearman's rank correlation rho	two.sided	21844	ENSMUSG00000002489	#77:6874
Expression	Mouse	AI	SC Sources	inhibitory	Ticam1(Z2018)	tolllike receptor adaptor molecule 1	0.793939394	0.006099923	Spearman's rank correlation rho	two.sided	106759	ENSMUSG00000047123	#77:23786
Expression	Mouse	AI	SC Sources	excitatory	Tlr5(Z2018)	tolllike receptor 5	0.703004756	0.034644255	Spearman's rank correlation rho	two.sided	53791	ENSMUSG00000079164	#77:9897
Expression	Mouse	AI	SC Sources	inhibitory	Tlx3(Z2018)	T cell leukemia homeobox 3	-0.648649305	0.042470168	Spearman's rank correlation rho	two.sided	27140	ENSMUSG00000040610	#77:7955
Expression	Mouse	AI	SC Sources	excitatory	Tmco5(Z2018)	transmembrane and coiledcoil domains 5	0.695015091	0.037688292	Spearman's rank correlation rho	two.sided	67356	ENSMUSG00000027355	#77:13357
Expression	Mouse	AI	SC Sources	inhibitory	Tmed2(Z2018)	transmembrane p24 trafficking protein 2	0.696969697	0.025096676	Spearman's rank correlation rho	two.sided	56334	ENSMUSG00000029390	#77:9467
Expression	Mouse	AI	SC Sources	inhibitory	Tmem119(Z2018)	transmembrane protein 119	0.721212121	0.018573155	Spearman's rank correlation rho	two.sided	231633	ENSMUSG00000054675	#77:29006
Expression	Mouse	AI	SC Sources	excitatory	Tmem150cos(Z2018)	transmembrane protein 150C opposite strand	0.730296743	0.025463562	Spearman's rank correlation rho	two.sided	76003	ENSMUSG00000086259	#77:18111
Expression	Mouse	AI	SC Sources	inhibitory	Tmem178(Z2018)	transmembrane protein 178	-0.660606061	0.037588378	Spearman's rank correlation rho	two.sided	68027	ENSMUSG00000024245	#77:14886
Expression	Mouse	AI	SC Sources	excitatory	Tmem178b(Z2018)	transmembrane protein 178B	0.85	0.003704777	Spearman's rank correlation rho	two.sided	434008	ENSMUSG00000057716	#77:37996
Expression	Mouse	AI	SC Sources	inhibitory	Tmem210(Z2018)	transmembrane protein 210	-0.70064905	0.024018509	Spearman's rank correlation rho	two.sided	78217	ENSMUSG00000026963	#77:20928
Expression	Mouse	AI	SC Sources	excitatory	Tmem215(Z2018)	transmembrane protein 215	0.75	0.019942126	Spearman's rank correlation rho	two.sided	320500	ENSMUSG00000046593	#77:34982
Expression	Mouse	AI	SC Sources	inhibitory	Tmem231(Z2018)	transmembrane protein 231	0.660606061	0.037588378	Spearman's rank correlation rho	two.sided	234740	ENSMUSG00000031951	#77:30626
Expression	Mouse	AI	SC Sources	excitatory	Tmem273(Z2018)	transmembrane protein 273	0.730296743	0.025463562	Spearman's rank correlation rho	two.sided	69069	ENSMUSG00000041707	#77:14331
Expression	Mouse	AI	SC Sources	inhibitory	Tmem51(Z2018)	transmembrane protein 51	-0.656491137	0.039223265	Spearman's rank correlation rho	two.sided	214359	ENSMUSG00000040616	#77:28425
Expression	Mouse	AI	SC Sources	excitatory	Tmem64(Z2018)	transmembrane protein 64	0.733333333	0.02455415	Spearman's rank correlation rho	two.sided	100201	ENSMUSG00000043252	#77:21028
Expression	Mouse	AI	SC Sources	excitatory	Tmem8b(Z2018)	transmembrane protein 8B	0.716666667	0.029818036	Spearman's rank correlation rho	two.sided	242409	ENSMUSG00000078716	#77:31957
Expression	Mouse	AI	SC Sources	inhibitory	Tmigd3(Z2018)	transmembrane and immunoglobulin domain containing 3	-0.70064905	0.024018509	Spearman's rank correlation rho	two.sided	69296	ENSMUSG00000074344	#77:14205
Expression	Mouse	AI	SC Sources	excitatory	Tmod4(Z2018)	tropomodulin 4	-0.728039846	0.026153621	Spearman's rank correlation rho	two.sided	50874	ENSMUSG00000005628	#77:8975
Expression	Mouse	AI	SC Sources	excitatory	Tmprss15(Z2018)	transmembrane protease serine 15	0.730296743	0.025463562	Spearman's rank correlation rho	two.sided	19146	ENSMUSG00000022857	#77:4619
Expression	Mouse	AI	SC Sources	excitatory	Tmprss3(Z2018)	transmembrane protease serine 3	-0.70747497	0.033013078	Spearman's rank correlation rho	two.sided	140765	ENSMUSG00000024034	#77:27479
Expression	Mouse	AI	SC Sources	inhibitory	Tmsb15b2(Z2018)	thymosin beta 15b2	-0.656537987	0.039204386	Spearman's rank correlation rho	two.sided	100034363	ENSMUSG00000089996	#77:43695
Expression	Mouse	AI	SC Sources	excitatory	Tnc(Z2018)	tenascin C	0.716666667	0.029818036	Spearman's rank correlation rho	two.sided	21923	ENSMUSG00000028364	#77:6832
Expression	Mouse	AI	SC Sources	inhibitory	Tnfrsf19(Z2018)	tumor necrosis factor receptor superfamily member 19	0.648484848	0.042540128	Spearman's rank correlation rho	two.sided	29820	ENSMUSG00000060548	#77:7191
Expression	Mouse	AI	SC Sources	inhibitory	Tnfrsf26(Z2018)	tumor necrosis factor receptor superfamily member 26	-0.70064905	0.024018509	Spearman's rank correlation rho	two.sided	244237	ENSMUSG00000045362	#77:31752
Expression	Mouse	AI	SC Sources	inhibitory	Tnfsf12(Z2018)	tumor necrosis factor ligand superfamily member 12	-0.717328542	0.019528343	Spearman's rank correlation rho	two.sided	21944	ENSMUSG00000097328	#77:6813
Expression	Mouse	AI	SC Sources	excitatory	Tnfsfm13(Z2018)	tumor necrosis factor ligand superfamily membranebound member 13	-0.693781906	0.038173007	Spearman's rank correlation rho	two.sided	619441	ENSMUSG00000018752	#77:38482
Expression	Mouse	AI	SC Sources	inhibitory	Tnfsfm13(Z2018)	tumor necrosis factor ligand superfamily membranebound member 13	-0.768036754	0.009470145	Spearman's rank correlation rho	two.sided	619441	ENSMUSG00000018752	#77:38482
Expression	Mouse	AI	SC Sources	excitatory	Tnnc1(Z2018)	troponin C cardiacslow skeletal	0.7	0.035769575	Spearman's rank correlation rho	two.sided	21924	ENSMUSG00000091898	#77:6831
Expression	Mouse	AI	SC Sources	inhibitory	Tnnc2(Z2018)	troponin C2 fast	-0.730554248	0.016408921	Spearman's rank correlation rho	two.sided	21925	ENSMUSG00000017300	#77:6830
Expression	Mouse	AI	SC Sources	excitatory	Tox(Z2018)	thymocyte selectionassociated high mobility group box	0.666666667	0.049867231	Spearman's rank correlation rho	two.sided	252838	ENSMUSG00000041272	#77:31484
Expression	Mouse	AI	SC Sources	excitatory	Tpd52l1(Z2018)	tumor protein D52like 1	0.716666667	0.029818036	Spearman's rank correlation rho	two.sided	21987	ENSMUSG00000000296	#77:6781
Expression	Mouse	AI	SC Sources	inhibitory	Tph2(Z2018)	tryptophan hydroxylase 2	-0.731607317	0.016176528	Spearman's rank correlation rho	two.sided	216343	ENSMUSG00000006764	#77:28242
Expression	Mouse	AI	SC Sources	excitatory	Tpm3rs7(Z2018)	tropomyosin 3 related sequence 7	0.683333333	0.042442272	Spearman's rank correlation rho	two.sided	NA	ENSMUSG00000058126	#77:91664
Expression	Mouse	AI	SC Sources	excitatory	Tppp(Z2018)	tubulin polymerization promoting protein	0.7	0.035769575	Spearman's rank correlation rho	two.sided	72948	ENSMUSG00000021573	#77:16126
Expression	Mouse	AI	SC Sources	inhibitory	Tprn(Z2018)	taperin	-0.806060606	0.004862061	Spearman's rank correlation rho	two.sided	97031	ENSMUSG00000048707	#77:21699
Expression	Mouse	AI	SC Sources	excitatory	Trappc2l(Z2018)	trafficking protein particle complex 2like	0.683333333	0.042442272	Spearman's rank correlation rho	two.sided	59005	ENSMUSG00000015013	#77:10914
Expression	Mouse	AI	SC Sources	inhibitory	Trem2(Z2018)	triggering receptor expressed on myeloid cells 2	0.854545455	0.001636803	Spearman's rank correlation rho	two.sided	83433	ENSMUSG00000023992	#77:20334
Expression	Mouse	AI	SC Sources	excitatory	Trhde(Z2018)	TRHdegrading enzyme	-0.666666667	0.049867231	Spearman's rank correlation rho	two.sided	237553	ENSMUSG00000050663	#77:30386
Expression	Mouse	AI	SC Sources	inhibitory	Trhde(Z2018)	TRHdegrading enzyme	-0.709090909	0.021665923	Spearman's rank correlation rho	two.sided	237553	ENSMUSG00000050663	#77:30386
Expression	Mouse	AI	SC Sources	excitatory	Trim54(Z2018)	tripartite motifcontaining 54	0.670198975	0.048229312	Spearman's rank correlation rho	two.sided	58522	ENSMUSG00000062077	#77:10963
Expression	Mouse	AI	SC Sources	inhibitory	Trim62(Z2018)	tripartite motifcontaining 62	-0.733333333	0.015800596	Spearman's rank correlation rho	two.sided	67525	ENSMUSG00000041000	#77:13240
Expression	Mouse	AI	SC Sources	inhibitory	Trim67(Z2018)	tripartite motifcontaining 67	-0.672727273	0.033041223	Spearman's rank correlation rho	two.sided	330863	ENSMUSG00000036913	#77:34223
Expression	Mouse	AI	SC Sources	inhibitory	Triobp(Z2018)	TRIO and Factin binding protein	-0.696969697	0.025096676	Spearman's rank correlation rho	two.sided	110253	ENSMUSG00000033088	#77:24001
Expression	Mouse	AI	SC Sources	excitatory	Trmt10b(Z2018)	tRNA methyltransferase 10B	0.666666667	0.049867231	Spearman's rank correlation rho	two.sided	69934	ENSMUSG00000035601	#77:15814
Expression	Mouse	AI	SC Sources	inhibitory	Trmt9b(Z2018)	tRNA methyltransferase 9B	-0.76969697	0.009221953	Spearman's rank correlation rho	two.sided	319582	ENSMUSG00000039620	#77:33504
Expression	Mouse	AI	SC Sources	excitatory	Trpc7(Z2018)	transient receptor potential cation channel subfamily C member 7	0.75	0.019942126	Spearman's rank correlation rho	two.sided	26946	ENSMUSG00000021541	#77:7996
Expression	Mouse	AI	SC Sources	inhibitory	Trpm1(Z2018)	transient receptor potential cation channel subfamily M member 1	0.725354263	0.017590587	Spearman's rank correlation rho	two.sided	17364	ENSMUSG00000030523	#77:3571
Expression	Mouse	AI	SC Sources	excitatory	Trpm6(Z2018)	transient receptor potential cation channel subfamily M member 6	0.716666667	0.029818036	Spearman's rank correlation rho	two.sided	225997	ENSMUSG00000024727	#77:29613
Expression	Mouse	AI	SC Sources	excitatory	Tsnax(Z2018)	translinassociated factor X	0.833333333	0.005265691	Spearman's rank correlation rho	two.sided	53424	ENSMUSG00000056820	#77:8047
Expression	Mouse	AI	SC Sources	inhibitory	Tsnax(Z2018)	translinassociated factor X	0.636363636	0.047911726	Spearman's rank correlation rho	two.sided	53424	ENSMUSG00000056820	#77:8047
Expression	Mouse	AI	SC Sources	excitatory	Tspan14(Z2018)	tetraspanin 14	0.783333333	0.012519873	Spearman's rank correlation rho	two.sided	52588	ENSMUSG00000037824	#77:8464
Expression	Mouse	AI	SC Sources	excitatory	Tspan2os(Z2018)	tetraspanin 2 opposite strand	0.683333333	0.042442272	Spearman's rank correlation rho	two.sided	78491	ENSMUSG00000086745	#77:20764
Expression	Mouse	AI	SC Sources	inhibitory	Tssk3(Z2018)	testisspecific serine kinase 3	0.744239729	0.013564641	Spearman's rank correlation rho	two.sided	58864	ENSMUSG00000000411	#77:10939
Expression	Mouse	AI	SC Sources	excitatory	Ttpal(Z2018)	tocopherol alpha transfer proteinlike	0.766666667	0.015944017	Spearman's rank correlation rho	two.sided	76080	ENSMUSG00000017679	#77:18067
Expression	Mouse	AI	SC Sources	excitatory	Ttyh1(Z2018)	tweety family member 1	0.766666667	0.015944017	Spearman's rank correlation rho	two.sided	57776	ENSMUSG00000030428	#77:9060
Expression	Mouse	AI	SC Sources	inhibitory	Tuba8(Z2018)	tubulin alpha 8	-0.636363636	0.047911726	Spearman's rank correlation rho	two.sided	53857	ENSMUSG00000030137	#77:9874
Expression	Mouse	AI	SC Sources	excitatory	Tubb2a(Z2018)	tubulin beta 2A class IIA	0.666666667	0.049867231	Spearman's rank correlation rho	two.sided	22151	ENSMUSG00000058672	#77:6690
Expression	Mouse	AI	SC Sources	excitatory	Txnip(Z2018)	thioredoxin interacting protein	-0.766666667	0.015944017	Spearman's rank correlation rho	two.sided	56338	ENSMUSG00000038393	#77:9464
Expression	Mouse	AI	SC Sources	excitatory	Ube2uos(Z2018)	ubiquitinconjugating enzyme E2U putative opposite strand	0.730296743	0.025463562	Spearman's rank correlation rho	two.sided	NA	ENSMUSG00000085871	#77:74690
Expression	Mouse	AI	SC Sources	inhibitory	Unc13d(Z2018)	unc13 homolog D	-0.721212121	0.018573155	Spearman's rank correlation rho	two.sided	70450	ENSMUSG00000057948	#77:15553
Expression	Mouse	AI	SC Sources	inhibitory	Unc5b(Z2018)	unc5 netrin receptor B	-0.854545455	0.001636803	Spearman's rank correlation rho	two.sided	107449	ENSMUSG00000020099	#77:23649
Expression	Mouse	AI	SC Sources	inhibitory	Upk3a(Z2018)	uroplakin 3A	0.705574587	0.022625593	Spearman's rank correlation rho	two.sided	22270	ENSMUSG00000022435	#77:6612
Expression	Mouse	AI	SC Sources	excitatory	Urb2(Z2018)	URB2 ribosome biogenesis 2 homolog S cerevisiae	0.666666667	0.049867231	Spearman's rank correlation rho	two.sided	382038	ENSMUSG00000031976	#77:35455
Expression	Mouse	AI	SC Sources	excitatory	Usf1(Z2018)	upstream transcription factor 1	0.733333333	0.02455415	Spearman's rank correlation rho	two.sided	22278	ENSMUSG00000026641	#77:6603
Expression	Mouse	AI	SC Sources	excitatory	Usp50(Z2018)	ubiquitin specific peptidase 50	0.733333333	0.02455415	Spearman's rank correlation rho	two.sided	75083	ENSMUSG00000027364	#77:18734
Expression	Mouse	AI	SC Sources	excitatory	Usp6nl(Z2018)	USP6 Nterminal like	0.783333333	0.012519873	Spearman's rank correlation rho	two.sided	98910	ENSMUSG00000039046	#77:21204
Expression	Mouse	AI	SC Sources	excitatory	Vav1(Z2018)	vav 1 oncogene	0.683201805	0.042497884	Spearman's rank correlation rho	two.sided	22324	ENSMUSG00000034116	#77:6571
Expression	Mouse	AI	SC Sources	inhibitory	Vegfc(Z2018)	vascular endothelial growth factor C	-0.778119096	0.008033138	Spearman's rank correlation rho	two.sided	22341	ENSMUSG00000031520	#77:6557
Expression	Mouse	AI	SC Sources	inhibitory	Vinac1(Z2018)	vinculinalphacatenin family member 1	-0.70064905	0.024018509	Spearman's rank correlation rho	two.sided	668894	ENSMUSG00000079051	#77:42670
Expression	Mouse	AI	SC Sources	inhibitory	Vmn2r2(Z2018)	vomeronasal 2 receptor 2	-0.70064905	0.024018509	Spearman's rank correlation rho	two.sided	100125586	ENSMUSG00000043897	#77:48804
Expression	Mouse	AI	SC Sources	excitatory	Vps26a(Z2018)	VPS26 retromer complex component A	0.733333333	0.02455415	Spearman's rank correlation rho	two.sided	30930	ENSMUSG00000020078	#77:7088
Expression	Mouse	AI	SC Sources	excitatory	Vrk1(Z2018)	vaccinia related kinase 1	0.75	0.019942126	Spearman's rank correlation rho	two.sided	22367	ENSMUSG00000021115	#77:6536
Expression	Mouse	AI	SC Sources	excitatory	Vti1b(Z2018)	vesicle transport through interaction with tSNAREs 1B	0.666666667	0.049867231	Spearman's rank correlation rho	two.sided	53612	ENSMUSG00000021124	#77:8033
Expression	Mouse	AI	SC Sources	inhibitory	Vwa5a(Z2018)	von Willebrand factor A domain containing 5A	-0.656491137	0.039223265	Spearman's rank correlation rho	two.sided	67776	ENSMUSG00000023186	#77:13054
Expression	Mouse	AI	SC Sources	excitatory	Vwa7(Z2018)	von Willebrand factor A domain containing 7	-0.745869854	0.021026303	Spearman's rank correlation rho	two.sided	27762	ENSMUSG00000007030	#77:7567
Expression	Mouse	AI	SC Sources	excitatory	Wdpcp(Z2018)	WD repeat containing planar cell polarity effector	0.7	0.035769575	Spearman's rank correlation rho	two.sided	216560	ENSMUSG00000020319	#77:28215
Expression	Mouse	AI	SC Sources	inhibitory	Wdr49(Z2018)	WD repeat domain 49	-0.683349073	0.029376683	Spearman's rank correlation rho	two.sided	213248	ENSMUSG00000104301	#77:28520
Expression	Mouse	AI	SC Sources	inhibitory	Wfs1(Z2018)	wolframin ER transmembrane glycoprotein	0.660606061	0.037588378	Spearman's rank correlation rho	two.sided	22393	ENSMUSG00000039474	#77:6517
Expression	Mouse	AI	SC Sources	excitatory	Wnt4(Z2018)	winglesstype MMTV integration site family member 4	0.683333333	0.042442272	Spearman's rank correlation rho	two.sided	22417	ENSMUSG00000036856	#77:6500
Expression	Mouse	AI	SC Sources	inhibitory	Xaf1(Z2018)	XIAP associated factor 1	-0.779199761	0.007888893	Spearman's rank correlation rho	two.sided	327959	ENSMUSG00000040483	#77:34628
Expression	Mouse	AI	SC Sources	inhibitory	Xlr5a(Z2018)	Xlinked lymphocyteregulated 5A	-0.648730074	0.042435838	Spearman's rank correlation rho	two.sided	574438	ENSMUSG00000058328	#77:38606
Expression	Mouse	AI	SC Sources	excitatory	Xrra1(Z2018)	Xray radiation resistance associated 1	0.677830201	0.044809263	Spearman's rank correlation rho	two.sided	446101	ENSMUSG00000035211	#77:37585
Expression	Mouse	AI	SC Sources	excitatory	Yeats4(Z2018)	YEATS domain containing 4	0.716666667	0.029818036	Spearman's rank correlation rho	two.sided	64050	ENSMUSG00000020171	#77:12456
Expression	Mouse	AI	SC Sources	excitatory	Ypel2(Z2018)	yippee like 2	0.833333333	0.005265691	Spearman's rank correlation rho	two.sided	77864	ENSMUSG00000018427	#77:19159
Expression	Mouse	AI	SC Sources	excitatory	Ypel3(Z2018)	yippee like 3	0.666666667	0.049867231	Spearman's rank correlation rho	two.sided	66090	ENSMUSG00000042675	#77:12272
Expression	Mouse	AI	SC Sources	excitatory	Ywhae(Z2018)	tyrosine 3monooxygenasetryptophan 5monooxygenase activation protein epsilon polypeptide	0.933333333	2.36E+09	Spearman's rank correlation rho	two.sided	22627	ENSMUSG00000020849	#77:6460
Expression	Mouse	AI	SC Sources	inhibitory	Zbtb18(Z2018)	zinc finger and BTB domain containing 18	-0.745454545	0.013330146	Spearman's rank correlation rho	two.sided	30928	ENSMUSG00000063659	#77:7089
Expression	Mouse	AI	SC Sources	inhibitory	Zbtb49(Z2018)	zinc finger and BTB domain containing 49	0.660606061	0.037588378	Spearman's rank correlation rho	two.sided	75079	ENSMUSG00000029127	#77:18737
Expression	Mouse	AI	SC Sources	excitatory	Zc3h11a(Z2018)	zinc finger CCCH type containing 11A	0.766666667	0.015944017	Spearman's rank correlation rho	two.sided	70579	ENSMUSG00000102976	#77:15477
Expression	Mouse	AI	SC Sources	excitatory	Zc3h8(Z2018)	zinc finger CCCH type containing 8	0.75	0.019942126	Spearman's rank correlation rho	two.sided	57432	ENSMUSG00000027387	#77:9095
Expression	Mouse	AI	SC Sources	excitatory	Zfand1(Z2018)	zinc finger AN1type domain 1	0.683333333	0.042442272	Spearman's rank correlation rho	two.sided	66361	ENSMUSG00000039795	#77:12068
Expression	Mouse	AI	SC Sources	inhibitory	Zfhx2os(Z2018)	zinc finger homeobox 2 opposite strand	-0.709090909	0.021665923	Spearman's rank correlation rho	two.sided	NA	ENSMUSG00000093452	#77:83295
Expression	Mouse	AI	SC Sources	inhibitory	Zfp109(Z2018)	zinc finger protein 109	-0.693303725	0.02620349	Spearman's rank correlation rho	two.sided	56869	ENSMUSG00000074283	#77:9177
Expression	Mouse	AI	SC Sources	excitatory	Zfp13(Z2018)	zinc finger protein 13	0.733333333	0.02455415	Spearman's rank correlation rho	two.sided	22654	ENSMUSG00000062012	#77:6441
Expression	Mouse	AI	SC Sources	excitatory	Zfp341(Z2018)	zinc finger protein 341	0.733333333	0.02455415	Spearman's rank correlation rho	two.sided	228807	ENSMUSG00000059842	#77:29333
Expression	Mouse	AI	SC Sources	excitatory	Zfp42(Z2018)	zinc finger protein 42	0.693781906	0.038173007	Spearman's rank correlation rho	two.sided	22702	ENSMUSG00000051176	#77:6415
Expression	Mouse	AI	SC Sources	excitatory	Zfp423(Z2018)	zinc finger protein 423	0.733333333	0.02455415	Spearman's rank correlation rho	two.sided	94187	ENSMUSG00000045333	#77:21804
Expression	Mouse	AI	SC Sources	excitatory	Zfp51(Z2018)	zinc finger protein 51	0.7	0.035769575	Spearman's rank correlation rho	two.sided	22709	ENSMUSG00000023892	#77:6412
Expression	Mouse	AI	SC Sources	inhibitory	Zfp536(Z2018)	zinc finger protein 536	-0.636363636	0.047911726	Spearman's rank correlation rho	two.sided	243937	ENSMUSG00000043456	#77:31789
Expression	Mouse	AI	SC Sources	inhibitory	Zfp599(Z2018)	zinc finger protein 599	0.696969697	0.025096676	Spearman's rank correlation rho	two.sided	235048	ENSMUSG00000062794	#77:30590
Expression	Mouse	AI	SC Sources	excitatory	Zfp617(Z2018)	zinc finger protein 617	0.833333333	0.005265691	Spearman's rank correlation rho	two.sided	170938	ENSMUSG00000066880	#77:27331
Expression	Mouse	AI	SC Sources	excitatory	Zfp62(Z2018)	zinc finger protein 62	0.783333333	0.012519873	Spearman's rank correlation rho	two.sided	22720	ENSMUSG00000046311	#77:6405
Expression	Mouse	AI	SC Sources	inhibitory	Zfp647(Z2018)	zinc finger protein 647	-0.753123419	0.011914859	Spearman's rank correlation rho	two.sided	239546	ENSMUSG00000054967	#77:30214
Expression	Mouse	AI	SC Sources	excitatory	Zfp940(Z2018)	zinc finger protein 940	0.8	0.009627925	Spearman's rank correlation rho	two.sided	233057	ENSMUSG00000050855	#77:30816
Expression	Mouse	AI	SC Sources	inhibitory	Zfp975(Z2018)	zinc finger protein 975	0.709090909	0.021665923	Spearman's rank correlation rho	two.sided	434179	ENSMUSG00000069727	#77:37947
Expression	Mouse	AI	SC Sources	inhibitory	Zfp992(Z2018)	zinc finger protein 992	0.733333333	0.015800596	Spearman's rank correlation rho	two.sided	433791	ENSMUSG00000070605	#77:36034
Expression	Mouse	AI	SC Sources	inhibitory	Zfp995(Z2018)	zinc finger protein 995	0.745454545	0.013330146	Spearman's rank correlation rho	two.sided	70081	ENSMUSG00000078546	#77:15735
Expression	Mouse	AI	SC Sources	inhibitory	Zim3(Z2018)	zinc finger imprinted 3	-0.644064561	0.044449588	Spearman's rank correlation rho	two.sided	116811	ENSMUSG00000108043	#77:27757
Expression	Mouse	AI	SC Sources	inhibitory	Zscan20(Z2018)	zinc finger and SCAN domains 20	0.684848485	0.028882798	Spearman's rank correlation rho	two.sided	269585	ENSMUSG00000061894	#77:32040
Expression	Mouse	AI	SC Sources	excitatory	Zswim7(Z2018)	zinc finger SWIMtype containing 7	0.816666667	0.007224785	Spearman's rank correlation rho	two.sided	69747	ENSMUSG00000014243	#77:15921
Expression	Mouse	GI	SC Sources	inhibitory	1110002E22Rik(Z2018)	RIKEN cDNA 1110002E22 gene	-0.693470079	0.026152554	Spearman's rank correlation rho	two.sided	102634333	ENSMUSG00000090066	#77:55081
Expression	Mouse	GI	SC Sources	excitatory	1110002L01Rik(Z2018)	RIKEN cDNA 1110002L01 gene	0.766666667	0.015944017	Spearman's rank correlation rho	two.sided	100043040	ENSMUSG00000071456	#77:47848
Expression	Mouse	GI	SC Sources	excitatory	1110002O04Rik(Z2018)	RIKEN cDNA 1110002O04 gene	0.666666667	0.049867231	Spearman's rank correlation rho	two.sided	NA	ENSMUSG00000102531	#77:93768
Expression	Mouse	GI	SC Sources	excitatory	1110008L16Rik(Z2018)	RIKEN cDNA 1110008L16 gene	0.7	0.035769575	Spearman's rank correlation rho	two.sided	66132	ENSMUSG00000021023	#77:12240
Expression	Mouse	GI	SC Sources	inhibitory	1110015O18Rik(Z2018)	RIKEN cDNA 1110015O18 gene	0.660606061	0.037588378	Spearman's rank correlation rho	two.sided	100503859	ENSMUSG00000098659	#77:51554
Expression	Mouse	GI	SC Sources	inhibitory	1110017D15Rik(Z2018)	RIKEN cDNA 1110017D15 gene	0.709090909	0.021665923	Spearman's rank correlation rho	two.sided	73721	ENSMUSG00000028441	#77:17651
Expression	Mouse	GI	SC Sources	excitatory	1500011B03Rik(Z2018)	RIKEN cDNA 1500011B03 gene	0.716666667	0.029818036	Spearman's rank correlation rho	two.sided	66236	ENSMUSG00000072694	#77:12163
Expression	Mouse	GI	SC Sources	excitatory	1700017M07Rik(Z2018)	RIKEN cDNA 1700017M07 gene	0.70747497	0.033013078	Spearman's rank correlation rho	two.sided	76398	ENSMUSG00000105651	#77:19936
Expression	Mouse	GI	SC Sources	inhibitory	1700040L08Rik(Z2018)	RIKEN cDNA 1700040L08 gene	-0.683349073	0.029376683	Spearman's rank correlation rho	two.sided	NA	ENSMUSG00000107406	#77:78398
Expression	Mouse	GI	SC Sources	inhibitory	1700047F07Rik(Z2018)	RIKEN cDNA 1700047F07 gene	-0.683349073	0.029376683	Spearman's rank correlation rho	two.sided	NA	ENSMUSG00000085549	#77:91366
Expression	Mouse	GI	SC Sources	excitatory	1700048O20Rik(Z2018)	RIKEN cDNA 1700048O20 gene	0.766666667	0.015944017	Spearman's rank correlation rho	two.sided	69430	ENSMUSG00000043773	#77:14114
Expression	Mouse	GI	SC Sources	inhibitory	1700060C20Rik(Z2018)	RIKEN cDNA 1700060C20 gene	-0.652973266	0.040658371	Spearman's rank correlation rho	two.sided	73399	ENSMUSG00000078957	#77:17854
Expression	Mouse	GI	SC Sources	inhibitory	1700063D05Rik(Z2018)	RIKEN cDNA 1700063D05 gene	-0.753123419	0.011914859	Spearman's rank correlation rho	two.sided	78500	ENSMUSG00000100837	#77:20760
Expression	Mouse	GI	SC Sources	inhibitory	1700069L16Rik(Z2018)	RIKEN cDNA 1700069L16 gene	-0.70064905	0.024018509	Spearman's rank correlation rho	two.sided	381707	ENSMUSG00000042184	#77:35529
Expression	Mouse	GI	SC Sources	excitatory	1700092M07Rik(Z2018)	RIKEN cDNA 1700092M07 gene	-0.70747497	0.033013078	Spearman's rank correlation rho	two.sided	74307	ENSMUSG00000090840	#77:17239
Expression	Mouse	GI	SC Sources	inhibitory	1700109K24Rik(Z2018)	RIKEN cDNA 1700109K24 gene	-0.683349073	0.029376683	Spearman's rank correlation rho	two.sided	74303	ENSMUSG00000097267	#77:17243
Expression	Mouse	GI	SC Sources	excitatory	1700120B22Rik(Z2018)	RIKEN cDNA 1700120B22 gene	0.732709182	0.024739299	Spearman's rank correlation rho	two.sided	NA	ENSMUSG00000045391	#77:85537
Expression	Mouse	GI	SC Sources	excitatory	1700121C08Rik(Z2018)	RIKEN cDNA 1700121C08 gene	0.730296743	0.025463562	Spearman's rank correlation rho	two.sided	NA	ENSMUSG00000086275	#77:79909
Expression	Mouse	GI	SC Sources	excitatory	1700121L03Rik(Z2018)	RIKEN cDNA 1700121L03 gene	-0.762413608	0.016908101	Spearman's rank correlation rho	two.sided	NA	ENSMUSG00000099574	#77:75999
Expression	Mouse	GI	SC Sources	inhibitory	1810014B01Rik(Z2018)	RIKEN cDNA 1810014B01 gene	0.721212121	0.018573155	Spearman's rank correlation rho	two.sided	66263	ENSMUSG00000097412	#77:12142
Expression	Mouse	GI	SC Sources	excitatory	1810037I17Rik(Z2018)	RIKEN cDNA 1810037I17 gene	0.783333333	0.012519873	Spearman's rank correlation rho	two.sided	67704	ENSMUSG00000054091	#77:13112
Expression	Mouse	GI	SC Sources	inhibitory	2010300C02Rik(Z2018)	RIKEN cDNA 2010300C02 gene	0.721212121	0.018573155	Spearman's rank correlation rho	two.sided	72097	ENSMUSG00000026090	#77:16575
Expression	Mouse	GI	SC Sources	excitatory	2010320M18Rik(Z2018)	RIKEN cDNA 2010320M18 gene	0.816666667	0.007224785	Spearman's rank correlation rho	two.sided	NA	ENSMUSG00000100691	#77:86637
Expression	Mouse	GI	SC Sources	inhibitory	2310026I22Rik(Z2018)	RIKEN cDNA 2310026I22 gene	0.784198151	0.007245486	Spearman's rank correlation rho	two.sided	NA	ENSMUSG00000097710	#77:80830
Expression	Mouse	GI	SC Sources	excitatory	2410002F23Rik(Z2018)	RIKEN cDNA 2410002F23 gene	0.666666667	0.049867231	Spearman's rank correlation rho	two.sided	668661	ENSMUSG00000045411	#77:42786
Expression	Mouse	GI	SC Sources	excitatory	2610016A17Rik(Z2018)	RIKEN cDNA 2610016A17 gene	0.730296743	0.025463562	Spearman's rank correlation rho	two.sided	100503074	ENSMUSG00000101089	#77:51882
Expression	Mouse	GI	SC Sources	excitatory	2900076A07Rik(Z2018)	RIKEN cDNA 2900076A07 gene	0.75	0.019942126	Spearman's rank correlation rho	two.sided	100504421	ENSMUSG00000097277	#77:51292
Expression	Mouse	GI	SC Sources	excitatory	2900093K20Rik(Z2018)	RIKEN cDNA 2900093K20 gene	0.733333333	0.02455415	Spearman's rank correlation rho	two.sided	NA	ENSMUSG00000099632	#77:90233
Expression	Mouse	GI	SC Sources	inhibitory	3110009E18Rik(Z2018)	RIKEN cDNA 3110009E18 gene	0.660606061	0.037588378	Spearman's rank correlation rho	two.sided	73103	ENSMUSG00000026388	#77:16042
Expression	Mouse	GI	SC Sources	inhibitory	4632428C04Rik(Z2018)	RIKEN cDNA 4632428C04 gene	0.721212121	0.018573155	Spearman's rank correlation rho	two.sided	100043102	ENSMUSG00000097184	#77:47812
Expression	Mouse	GI	SC Sources	excitatory	4930404A12Rik(Z2018)	RIKEN cDNA 4930404A12 gene	0.772315084	0.014721312	Spearman's rank correlation rho	two.sided	NA	ENSMUSG00000106082	#77:73787
Expression	Mouse	GI	SC Sources	excitatory	4930452B06Rik(Z2018)	RIKEN cDNA 4930452B06 gene	0.766666667	0.015944017	Spearman's rank correlation rho	two.sided	74430	ENSMUSG00000021747	#77:17154
Expression	Mouse	GI	SC Sources	excitatory	4930471C04Rik(Z2018)	RIKEN cDNA 4930471C04 gene	-0.70747497	0.033013078	Spearman's rank correlation rho	two.sided	78176	ENSMUSG00000091686	#77:20961
Expression	Mouse	GI	SC Sources	inhibitory	4930502E18Rik(Z2018)	RIKEN cDNA 4930502E18 gene	-0.640043102	0.04623588	Spearman's rank correlation rho	two.sided	75013	ENSMUSG00000055555	#77:18786
Expression	Mouse	GI	SC Sources	excitatory	4930519G04Rik(Z2018)	RIKEN cDNA 4930519G04 gene	-0.70747497	0.033013078	Spearman's rank correlation rho	two.sided	67593	ENSMUSG00000029564	#77:13189
Expression	Mouse	GI	SC Sources	excitatory	4930539E08Rik(Z2018)	RIKEN cDNA 4930539E08 gene	0.666666667	0.049867231	Spearman's rank correlation rho	two.sided	207819	ENSMUSG00000048905	#77:28942
Expression	Mouse	GI	SC Sources	excitatory	4930555F03Rik(Z2018)	RIKEN cDNA 4930555F03 gene	0.670198975	0.048229312	Spearman's rank correlation rho	two.sided	NA	ENSMUSG00000031559	#77:79975
Expression	Mouse	GI	SC Sources	inhibitory	4930562C15Rik(Z2018)	RIKEN cDNA 4930562C15 gene	-0.70064905	0.024018509	Spearman's rank correlation rho	two.sided	78809	ENSMUSG00000022518	#77:20587
Expression	Mouse	GI	SC Sources	excitatory	4930570G19Rik(Z2018)	RIKEN cDNA 4930570G19 gene	0.75	0.019942126	Spearman's rank correlation rho	two.sided	329782	ENSMUSG00000085084	#77:34380
Expression	Mouse	GI	SC Sources	inhibitory	4930593C16Rik(Z2018)	RIKEN cDNA 4930593C16 gene	0.655477192	0.039633343	Spearman's rank correlation rho	two.sided	78060	ENSMUSG00000086365	#77:19035
Expression	Mouse	GI	SC Sources	inhibitory	4931406B18Rik(Z2018)	RIKEN cDNA 4931406B18 gene	-0.70064905	0.024018509	Spearman's rank correlation rho	two.sided	74054	ENSMUSG00000013353	#77:17428
Expression	Mouse	GI	SC Sources	inhibitory	4931431C16Rik(Z2018)	RIKEN cDNA 4931431C16 gene	-0.678556744	0.030993784	Spearman's rank correlation rho	two.sided	74364	ENSMUSG00000055061	#77:17201
Expression	Mouse	GI	SC Sources	excitatory	4932422M17Rik(Z2018)	RIKEN cDNA 4932422M17 gene	-0.766666667	0.015944017	Spearman's rank correlation rho	two.sided	NA	ENSMUSG00000105881	#77:73491
Expression	Mouse	GI	SC Sources	excitatory	4933404K08Rik(Z2018)	RIKEN cDNA 4933404K08 gene	0.732709182	0.024739299	Spearman's rank correlation rho	two.sided	74061	ENSMUSG00000085122	#77:17423
Expression	Mouse	GI	SC Sources	excitatory	4933405O20Rik(Z2018)	RIKEN cDNA 4933405O20 gene	0.730296743	0.025463562	Spearman's rank correlation rho	two.sided	243996	ENSMUSG00000084234	#77:31780
Expression	Mouse	GI	SC Sources	excitatory	4933416I08Rik(Z2018)	RIKEN cDNA 4933416I08 gene	0.732709182	0.024739299	Spearman's rank correlation rho	two.sided	71159	ENSMUSG00000079593	#77:15146
Expression	Mouse	GI	SC Sources	inhibitory	4933423P22Rik(Z2018)	RIKEN cDNA 4933423P22 gene	-0.669132967	0.03434832	Spearman's rank correlation rho	two.sided	NA	ENSMUSG00000085471	#77:69897
Expression	Mouse	GI	SC Sources	inhibitory	4933424L21Rik(Z2018)	RIKEN cDNA 4933424L21 gene	-0.70064905	0.024018509	Spearman's rank correlation rho	two.sided	NA	ENSMUSG00000085719	#77:81271
Expression	Mouse	GI	SC Sources	excitatory	4933425L06Rik(Z2018)	RIKEN cDNA 4933425L06 gene	-0.70747497	0.033013078	Spearman's rank correlation rho	two.sided	66763	ENSMUSG00000021718	#77:13789
Expression	Mouse	GI	SC Sources	inhibitory	4933425L06Rik(Z2018)	RIKEN cDNA 4933425L06 gene	-0.70064905	0.024018509	Spearman's rank correlation rho	two.sided	66763	ENSMUSG00000021718	#77:13789
Expression	Mouse	GI	SC Sources	inhibitory	4933433G15Rik(Z2018)	RIKEN cDNA 4933433G15 gene	-0.691763757	0.02667824	Spearman's rank correlation rho	two.sided	71274	ENSMUSG00000097021	#77:15071
Expression	Mouse	GI	SC Sources	excitatory	5033430I15Rik(Z2018)	RIKEN cDNA 5033430I15 gene	0.833333333	0.005265691	Spearman's rank correlation rho	two.sided	NA	ENSMUSG00000038152	#77:81715
Expression	Mouse	GI	SC Sources	inhibitory	5430403G16Rik(Z2018)	RIKEN cDNA 5430403G16 gene	0.83030303	0.002940227	Spearman's rank correlation rho	two.sided	NA	ENSMUSG00000072763	#77:89788
Expression	Mouse	GI	SC Sources	excitatory	5930430L01Rik(Z2018)	RIKEN cDNA 5930430L01 gene	0.766666667	0.015944017	Spearman's rank correlation rho	two.sided	319982	ENSMUSG00000106951	#77:33285
Expression	Mouse	GI	SC Sources	excitatory	6530409C15Rik(Z2018)	RIKEN cDNA 6530409C15 gene	0.666666667	0.049867231	Spearman's rank correlation rho	two.sided	NA	ENSMUSG00000043340	#77:82860
Expression	Mouse	GI	SC Sources	inhibitory	9330121J05Rik(Z2018)	RIKEN cDNA 9330121J05 gene	-0.656491137	0.039223265	Spearman's rank correlation rho	two.sided	NA	ENSMUSG00000103502	#77:83794
Expression	Mouse	GI	SC Sources	excitatory	9430015G10Rik(Z2018)	RIKEN cDNA 9430015G10 gene	0.733333333	0.02455415	Spearman's rank correlation rho	two.sided	230996	ENSMUSG00000059939	#77:29077
Expression	Mouse	GI	SC Sources	inhibitory	9530026F06Rik(Z2018)	RIKEN cDNA 9530026F06 gene	0.703272404	0.023269515	Spearman's rank correlation rho	two.sided	77341	ENSMUSG00000085447	#77:19455
Expression	Mouse	GI	SC Sources	inhibitory	9530036M11Rik(Z2018)	RIKEN cDNA 9530036M11 gene	-0.70064905	0.024018509	Spearman's rank correlation rho	two.sided	NA	ENSMUSG00000087670	#77:80572
Expression	Mouse	GI	SC Sources	inhibitory	A330093E20Rik(Z2018)	RIKEN cDNA A330093E20 gene	-0.683349073	0.029376683	Spearman's rank correlation rho	two.sided	NA	ENSMUSG00000098284	#77:71900
Expression	Mouse	GI	SC Sources	excitatory	A430005L14Rik(Z2018)	RIKEN cDNA A430005L14 gene	0.833333333	0.005265691	Spearman's rank correlation rho	two.sided	97159	ENSMUSG00000047613	#77:21644
Expression	Mouse	GI	SC Sources	excitatory	A4galt(Z2018)	alpha 14galactosyltransferase	0.752512133	0.019301165	Spearman's rank correlation rho	two.sided	239559	ENSMUSG00000047878	#77:30209
Expression	Mouse	GI	SC Sources	excitatory	A730011C13Rik(Z2018)	RIKEN cDNA A730011C13 gene	-0.73640812	0.023655353	Spearman's rank correlation rho	two.sided	NA	ENSMUSG00000084846	#77:90152
Expression	Mouse	GI	SC Sources	inhibitory	A730035I17Rik(Z2018)	RIKEN cDNA A730035I17 gene	-0.703272404	0.023269515	Spearman's rank correlation rho	two.sided	NA	ENSMUSG00000045238	#77:84223
Expression	Mouse	GI	SC Sources	excitatory	A830082K12Rik(Z2018)	RIKEN cDNA A830082K12 gene	0.733333333	0.02455415	Spearman's rank correlation rho	two.sided	NA	ENSMUSG00000087143	#77:72248
Expression	Mouse	GI	SC Sources	excitatory	A930015D03Rik(Z2018)	RIKEN cDNA A930015D03 gene	0.9	9.43E+09	Spearman's rank correlation rho	two.sided	NA	ENSMUSG00000092368	#77:71021
Expression	Mouse	GI	SC Sources	excitatory	AI429214(Z2018)	expressed sequence AI429214	0.8	0.009627925	Spearman's rank correlation rho	two.sided	621080	ENSMUSG00000074384	#77:38309
Expression	Mouse	GI	SC Sources	excitatory	AI839979(Z2018)	expressed sequence AI839979	0.866666667	0.002495398	Spearman's rank correlation rho	two.sided	NA	ENSMUSG00000107355	#77:85938
Expression	Mouse	GI	SC Sources	inhibitory	AU021092(Z2018)	expressed sequence AU021092	0.840554073	0.002321779	Spearman's rank correlation rho	two.sided	239691	ENSMUSG00000051669	#77:30197
Expression	Mouse	GI	SC Sources	excitatory	AV099323(Z2018)	expressed sequence AV099323	0.733333333	0.02455415	Spearman's rank correlation rho	two.sided	NA	ENSMUSG00000087377	#77:81848
Expression	Mouse	GI	SC Sources	inhibitory	Abca4(Z2018)	ATPbinding cassette subfamily A ABC1 member 4	0.684848485	0.028882798	Spearman's rank correlation rho	two.sided	11304	ENSMUSG00000028125	#77:995
Expression	Mouse	GI	SC Sources	inhibitory	Abra(Z2018)	actinbinding Rho activating protein	-0.70064905	0.024018509	Spearman's rank correlation rho	two.sided	223513	ENSMUSG00000042895	#77:29877
Expression	Mouse	GI	SC Sources	inhibitory	Acsbg1(Z2018)	acylCoA synthetase bubblegum family member 1	-0.648484848	0.042540128	Spearman's rank correlation rho	two.sided	94180	ENSMUSG00000032281	#77:21809
Expression	Mouse	GI	SC Sources	inhibitory	Adamts14(Z2018)	a disintegrinlike and metallopeptidase reprolysin type with thrombospondin type 1 motif 14	-0.678556744	0.030993784	Spearman's rank correlation rho	two.sided	237360	ENSMUSG00000059901	#77:30404
Expression	Mouse	GI	SC Sources	inhibitory	Adamts18(Z2018)	a disintegrinlike and metallopeptidase reprolysin type with thrombospondin type 1 motif 18	-0.721212121	0.018573155	Spearman's rank correlation rho	two.sided	208936	ENSMUSG00000053399	#77:28849
Expression	Mouse	GI	SC Sources	inhibitory	Adcy1(Z2018)	adenylate cyclase 1	-0.696969697	0.025096676	Spearman's rank correlation rho	two.sided	432530	ENSMUSG00000020431	#77:36321
Expression	Mouse	GI	SC Sources	excitatory	Adgb(Z2018)	androglobin	0.732709182	0.024739299	Spearman's rank correlation rho	two.sided	215772	ENSMUSG00000050994	#77:28302
Expression	Mouse	GI	SC Sources	excitatory	Afmid(Z2018)	arylformamidase	0.796724617	0.01015628	Spearman's rank correlation rho	two.sided	71562	ENSMUSG00000017718	#77:16914
Expression	Mouse	GI	SC Sources	inhibitory	Agap2(Z2018)	ArfGAP with GTPase domain ankyrin repeat and PH domain 2	0.648484848	0.042540128	Spearman's rank correlation rho	two.sided	216439	ENSMUSG00000025422	#77:28232
Expression	Mouse	GI	SC Sources	excitatory	Agbl3(Z2018)	ATPGTP binding proteinlike 3	0.766666667	0.015944017	Spearman's rank correlation rho	two.sided	76223	ENSMUSG00000038836	#77:19996
Expression	Mouse	GI	SC Sources	excitatory	Ahcyl2(Z2018)	Sadenosylhomocysteine hydrolaselike 2	0.683333333	0.042442272	Spearman's rank correlation rho	two.sided	74340	ENSMUSG00000029772	#77:17218
Expression	Mouse	GI	SC Sources	excitatory	Aldh3b2(Z2018)	aldehyde dehydrogenase 3 family member B2	0.75	0.019942126	Spearman's rank correlation rho	two.sided	621603	ENSMUSG00000075296	#77:38251
Expression	Mouse	GI	SC Sources	inhibitory	Aldoart1(Z2018)	aldolase 1 A retrogene 1	-0.683349073	0.029376683	Spearman's rank correlation rho	two.sided	353204	ENSMUSG00000059343	#77:34058
Expression	Mouse	GI	SC Sources	excitatory	Alkbh6(Z2018)	alkB homolog 6	0.666666667	0.049867231	Spearman's rank correlation rho	two.sided	233065	ENSMUSG00000042831	#77:30812
Expression	Mouse	GI	SC Sources	excitatory	Alox5ap(Z2018)	arachidonate 5lipoxygenase activating protein	0.716666667	0.029818036	Spearman's rank correlation rho	two.sided	11690	ENSMUSG00000060063	#77:823
Expression	Mouse	GI	SC Sources	excitatory	Alyref(Z2018)	AlyREF export factor	0.733333333	0.02455415	Spearman's rank correlation rho	two.sided	21681	ENSMUSG00000025134	#77:6951
Expression	Mouse	GI	SC Sources	inhibitory	Amer2(Z2018)	APC membrane recruitment 2	-0.672727273	0.033041223	Spearman's rank correlation rho	two.sided	72125	ENSMUSG00000021986	#77:16558
Expression	Mouse	GI	SC Sources	excitatory	Amz1(Z2018)	archaelysin family metallopeptidase 1	0.716666667	0.029818036	Spearman's rank correlation rho	two.sided	231842	ENSMUSG00000050022	#77:30977
Expression	Mouse	GI	SC Sources	excitatory	Angpt1(Z2018)	angiopoietin 1	0.766666667	0.015944017	Spearman's rank correlation rho	two.sided	11600	ENSMUSG00000022309	#77:877
Expression	Mouse	GI	SC Sources	excitatory	Ankrd23(Z2018)	ankyrin repeat domain 23	0.693781906	0.038173007	Spearman's rank correlation rho	two.sided	78321	ENSMUSG00000067653	#77:20863
Expression	Mouse	GI	SC Sources	excitatory	Anks6(Z2018)	ankyrin repeat and sterile alpha motif domain containing 6	0.666666667	0.049867231	Spearman's rank correlation rho	two.sided	75691	ENSMUSG00000066191	#77:18314
Expression	Mouse	GI	SC Sources	inhibitory	Aox1(Z2018)	aldehyde oxidase 1	-0.669132967	0.03434832	Spearman's rank correlation rho	two.sided	11761	ENSMUSG00000063558	#77:784
Expression	Mouse	GI	SC Sources	excitatory	Ap2m1(Z2018)	adaptorrelated protein complex 2 mu 1 subunit	0.683333333	0.042442272	Spearman's rank correlation rho	two.sided	11773	ENSMUSG00000022841	#77:773
Expression	Mouse	GI	SC Sources	excitatory	Apba1(Z2018)	amyloid beta A4 precursor protein binding family A member 1	0.7	0.035769575	Spearman's rank correlation rho	two.sided	319924	ENSMUSG00000024897	#77:33321
Expression	Mouse	GI	SC Sources	excitatory	Apip(Z2018)	APAF1 interacting protein	0.816666667	0.007224785	Spearman's rank correlation rho	two.sided	56369	ENSMUSG00000010911	#77:9445
Expression	Mouse	GI	SC Sources	inhibitory	Apool(Z2018)	apolipoprotein Olike	0.878787879	8.14E+09	Spearman's rank correlation rho	two.sided	68117	ENSMUSG00000025525	#77:14833
Expression	Mouse	GI	SC Sources	excitatory	Aptx(Z2018)	aprataxin	0.683333333	0.042442272	Spearman's rank correlation rho	two.sided	66408	ENSMUSG00000028411	#77:12029
Expression	Mouse	GI	SC Sources	inhibitory	Aqp6(Z2018)	aquaporin 6	-0.681032862	0.030150884	Spearman's rank correlation rho	two.sided	11831	ENSMUSG00000043144	#77:729
Expression	Mouse	GI	SC Sources	inhibitory	Arg1(Z2018)	arginase liver	-0.70064905	0.024018509	Spearman's rank correlation rho	two.sided	11846	ENSMUSG00000019987	#77:713
Expression	Mouse	GI	SC Sources	excitatory	Arhgap19(Z2018)	Rho GTPase activating protein 19	0.683333333	0.042442272	Spearman's rank correlation rho	two.sided	71085	ENSMUSG00000025154	#77:15198
Expression	Mouse	GI	SC Sources	inhibitory	Arhgap19(Z2018)	Rho GTPase activating protein 19	0.781818182	0.007547008	Spearman's rank correlation rho	two.sided	71085	ENSMUSG00000025154	#77:15198
Expression	Mouse	GI	SC Sources	inhibitory	Arl10(Z2018)	ADPribosylation factorlike 10	-0.76969697	0.009221953	Spearman's rank correlation rho	two.sided	56795	ENSMUSG00000025870	#77:9199
Expression	Mouse	GI	SC Sources	excitatory	Arl6(Z2018)	ADPribosylation factorlike 6	0.733333333	0.02455415	Spearman's rank correlation rho	two.sided	56297	ENSMUSG00000022722	#77:9492
Expression	Mouse	GI	SC Sources	excitatory	Armc2(Z2018)	armadillo repeat containing 2	0.783333333	0.012519873	Spearman's rank correlation rho	two.sided	213402	ENSMUSG00000071324	#77:28509
Expression	Mouse	GI	SC Sources	inhibitory	Arr3(Z2018)	arrestin 3 retinal	0.652973266	0.040658371	Spearman's rank correlation rho	two.sided	170735	ENSMUSG00000060890	#77:27396
Expression	Mouse	GI	SC Sources	excitatory	Arsj(Z2018)	arylsulfatase J	0.716666667	0.029818036	Spearman's rank correlation rho	two.sided	271970	ENSMUSG00000046561	#77:33899
Expression	Mouse	GI	SC Sources	inhibitory	Asb14(Z2018)	ankyrin repeat and SOCS boxcontaining 14	-0.663643409	0.036411567	Spearman's rank correlation rho	two.sided	142687	ENSMUSG00000021898	#77:27457
Expression	Mouse	GI	SC Sources	excitatory	Ascc1(Z2018)	activating signal cointegrator 1 complex subunit 1	0.7	0.035769575	Spearman's rank correlation rho	two.sided	69090	ENSMUSG00000044475	#77:14319
Expression	Mouse	GI	SC Sources	excitatory	Ascl1(Z2018)	achaetescute family bHLH transcription factor 1	0.666666667	0.049867231	Spearman's rank correlation rho	two.sided	17172	ENSMUSG00000020052	#77:3687
Expression	Mouse	GI	SC Sources	excitatory	Asprv1(Z2018)	aspartic peptidase retrovirallike 1	0.733333333	0.02455415	Spearman's rank correlation rho	two.sided	67855	ENSMUSG00000033508	#77:13008
Expression	Mouse	GI	SC Sources	excitatory	Asxl1(Z2018)	additional sex combs like 1	0.666666667	0.049867231	Spearman's rank correlation rho	two.sided	228790	ENSMUSG00000042548	#77:29338
Expression	Mouse	GI	SC Sources	excitatory	Atad2b(Z2018)	ATPase family AAA domain containing 2B	-0.7	0.035769575	Spearman's rank correlation rho	two.sided	320817	ENSMUSG00000052812	#77:34792
Expression	Mouse	GI	SC Sources	excitatory	Atg16l2(Z2018)	autophagy related 16like 2 S cerevisiae	0.883333333	0.0015905	Spearman's rank correlation rho	two.sided	73683	ENSMUSG00000047767	#77:17670
Expression	Mouse	GI	SC Sources	excitatory	Atp5k(Z2018)	ATP synthase H transporting mitochondrial F1F0 complex subunit E	0.666666667	0.049867231	Spearman's rank correlation rho	two.sided	11958	ENSMUSG00000050856	#77:642
Expression	Mouse	GI	SC Sources	inhibitory	Atp6v0c(Z2018)	ATPase H transporting lysosomal V0 subunit C	-0.693303725	0.02620349	Spearman's rank correlation rho	two.sided	11984	ENSMUSG00000024121	#77:629
Expression	Mouse	GI	SC Sources	excitatory	Atp6v1b2(Z2018)	ATPase H transporting lysosomal V1 subunit B2	0.683333333	0.042442272	Spearman's rank correlation rho	two.sided	11966	ENSMUSG00000006273	#77:640
Expression	Mouse	GI	SC Sources	excitatory	Atpif1(Z2018)	ATPase inhibitory factor 1	0.733333333	0.02455415	Spearman's rank correlation rho	two.sided	11983	ENSMUSG00000054428	#77:630
Expression	Mouse	GI	SC Sources	excitatory	Atpsckmt(Z2018)	ATP synthase C subunit lysine Nmethyltransferase	0.7	0.035769575	Spearman's rank correlation rho	two.sided	68073	ENSMUSG00000039065	#77:14856
Expression	Mouse	GI	SC Sources	excitatory	Atrnl1(Z2018)	attractin like 1	0.733333333	0.02455415	Spearman's rank correlation rho	two.sided	226255	ENSMUSG00000054843	#77:29577
Expression	Mouse	GI	SC Sources	excitatory	Atxn3(Z2018)	ataxin 3	0.683333333	0.042442272	Spearman's rank correlation rho	two.sided	110616	ENSMUSG00000021189	#77:25720
Expression	Mouse	GI	SC Sources	inhibitory	Avp(Z2018)	arginine vasopressin	0.90577926	3.07E+09	Spearman's rank correlation rho	two.sided	11998	ENSMUSG00000037727	#77:619
Expression	Mouse	GI	SC Sources	inhibitory	B230112J18Rik(Z2018)	RIKEN cDNA B230112J18 gene	-0.683349073	0.029376683	Spearman's rank correlation rho	two.sided	77846	ENSMUSG00000086715	#77:19173
Expression	Mouse	GI	SC Sources	inhibitory	B3gnt5(Z2018)	UDPGlcNAcbetaGal beta13Nacetylglucosaminyltransferase 5	-0.791470624	0.006377084	Spearman's rank correlation rho	two.sided	108105	ENSMUSG00000022686	#77:23323
Expression	Mouse	GI	SC Sources	excitatory	B430306N03Rik(Z2018)	RIKEN cDNA B430306N03 gene	0.70747497	0.033013078	Spearman's rank correlation rho	two.sided	320148	ENSMUSG00000043740	#77:33192
Expression	Mouse	GI	SC Sources	excitatory	BC023719(Z2018)	cDNA sequence BC023719	0.716666667	0.029818036	Spearman's rank correlation rho	two.sided	NA	ENSMUSG00000092365	#77:73482
Expression	Mouse	GI	SC Sources	excitatory	BC028471(Z2018)	cDNA sequence BC028471	0.713718389	0.030819793	Spearman's rank correlation rho	two.sided	NA	ENSMUSG00000107271	#77:71097
Expression	Mouse	GI	SC Sources	excitatory	BC030867(Z2018)	cDNA sequence BC030867	0.670198975	0.048229312	Spearman's rank correlation rho	two.sided	217216	ENSMUSG00000034773	#77:28120
Expression	Mouse	GI	SC Sources	excitatory	BC048403(Z2018)	cDNA sequence BC048403	0.683333333	0.042442272	Spearman's rank correlation rho	two.sided	270802	ENSMUSG00000053684	#77:33934
Expression	Mouse	GI	SC Sources	excitatory	Bahcc1(Z2018)	BAH domain and coiledcoil containing 1	0.816666667	0.007224785	Spearman's rank correlation rho	two.sided	268515	ENSMUSG00000039741	#77:32166
Expression	Mouse	GI	SC Sources	excitatory	Bambi(Z2018)	BMP and activin membranebound inhibitor	0.783333333	0.012519873	Spearman's rank correlation rho	two.sided	68010	ENSMUSG00000024232	#77:14898
Expression	Mouse	GI	SC Sources	excitatory	Bbs9(Z2018)	BardetBiedl syndrome 9 human	0.733333333	0.02455415	Spearman's rank correlation rho	two.sided	319845	ENSMUSG00000035919	#77:33360
Expression	Mouse	GI	SC Sources	inhibitory	Bbs9(Z2018)	BardetBiedl syndrome 9 human	0.684848485	0.028882798	Spearman's rank correlation rho	two.sided	319845	ENSMUSG00000035919	#77:33360
Expression	Mouse	GI	SC Sources	inhibitory	Bcl2a1a(Z2018)	B cell leukemialymphoma 2 related protein A1a	-0.70064905	0.024018509	Spearman's rank correlation rho	two.sided	12044	ENSMUSG00000102037	#77:585
Expression	Mouse	GI	SC Sources	inhibitory	Bcl2l10(Z2018)	Bcl2like 10	0.640043102	0.04623588	Spearman's rank correlation rho	two.sided	12049	ENSMUSG00000032191	#77:580
Expression	Mouse	GI	SC Sources	excitatory	Bcl2l2(Z2018)	BCL2like 2	0.7	0.035769575	Spearman's rank correlation rho	two.sided	12050	ENSMUSG00000089682	#77:579
Expression	Mouse	GI	SC Sources	excitatory	Bex2(Z2018)	brain expressed Xlinked 2	0.683333333	0.042442272	Spearman's rank correlation rho	two.sided	12069	ENSMUSG00000042750	#77:566
Expression	Mouse	GI	SC Sources	excitatory	Bex3(Z2018)	brain expressed Xlinked 3	0.766666667	0.015944017	Spearman's rank correlation rho	two.sided	12070	ENSMUSG00000046432	#77:565
Expression	Mouse	GI	SC Sources	excitatory	Bhlhe23(Z2018)	basic helixloophelix family member e23	0.712039325	0.031399994	Spearman's rank correlation rho	two.sided	140489	ENSMUSG00000045493	#77:27523
Expression	Mouse	GI	SC Sources	excitatory	Bloc1s3(Z2018)	biogenesis of lysosomal organelles complex1 subunit 3	0.783333333	0.012519873	Spearman's rank correlation rho	two.sided	232946	ENSMUSG00000057667	#77:30844
Expression	Mouse	GI	SC Sources	excitatory	Blvra(Z2018)	biliverdin reductase A	0.7	0.035769575	Spearman's rank correlation rho	two.sided	109778	ENSMUSG00000001999	#77:24345
Expression	Mouse	GI	SC Sources	excitatory	Bmp2(Z2018)	bone morphogenetic protein 2	0.683333333	0.042442272	Spearman's rank correlation rho	two.sided	12156	ENSMUSG00000027358	#77:541
Expression	Mouse	GI	SC Sources	excitatory	Bola2(Z2018)	bolAlike 2 E coli	0.783333333	0.012519873	Spearman's rank correlation rho	two.sided	66162	ENSMUSG00000047721	#77:12219
Expression	Mouse	GI	SC Sources	excitatory	Brat1(Z2018)	BRCA1associated ATM activator 1	0.666666667	0.049867231	Spearman's rank correlation rho	two.sided	231841	ENSMUSG00000000148	#77:30978
Expression	Mouse	GI	SC Sources	inhibitory	Btg2(Z2018)	B cell translocation gene 2 antiproliferative	-0.709090909	0.021665923	Spearman's rank correlation rho	two.sided	12227	ENSMUSG00000020423	#77:508
Expression	Mouse	GI	SC Sources	inhibitory	Btg3(Z2018)	B cell translocation gene 3	0.757575758	0.011143447	Spearman's rank correlation rho	two.sided	12228	ENSMUSG00000022863	#77:507
Expression	Mouse	GI	SC Sources	excitatory	Btnl9(Z2018)	butyrophilinlike 9	0.782216559	0.012732204	Spearman's rank correlation rho	two.sided	237754	ENSMUSG00000040283	#77:30374
Expression	Mouse	GI	SC Sources	inhibitory	Bub1(Z2018)	BUB1 mitotic checkpoint serinethreonine kinase	-0.678556744	0.030993784	Spearman's rank correlation rho	two.sided	12235	ENSMUSG00000027379	#77:503
Expression	Mouse	GI	SC Sources	excitatory	C030007H22Rik(Z2018)	RIKEN cDNA C030007H22 gene	-0.70747497	0.033013078	Spearman's rank correlation rho	two.sided	77331	ENSMUSG00000099938	#77:19463
Expression	Mouse	GI	SC Sources	inhibitory	C230024C17Rik(Z2018)	RIKEN cDNA C230024C17 gene	-0.768036754	0.009470145	Spearman's rank correlation rho	two.sided	329271	ENSMUSG00000100334	#77:34455
Expression	Mouse	GI	SC Sources	excitatory	C330018D20Rik(Z2018)	RIKEN cDNA C330018D20 gene	0.666666667	0.049867231	Spearman's rank correlation rho	two.sided	77422	ENSMUSG00000024592	#77:19410
Expression	Mouse	GI	SC Sources	excitatory	C8g(Z2018)	complement component 8 gamma polypeptide	0.75	0.019942126	Spearman's rank correlation rho	two.sided	69379	ENSMUSG00000015083	#77:14151
Expression	Mouse	GI	SC Sources	excitatory	Cables1(Z2018)	CDK5 and Abl enzyme substrate 1	0.816666667	0.007224785	Spearman's rank correlation rho	two.sided	63955	ENSMUSG00000040957	#77:12466
Expression	Mouse	GI	SC Sources	excitatory	Cacna2d4(Z2018)	calcium channel voltagedependent alpha 2delta subunit 4	0.733333333	0.02455415	Spearman's rank correlation rho	two.sided	319734	ENSMUSG00000041460	#77:33424
Expression	Mouse	GI	SC Sources	excitatory	Cacng4(Z2018)	calcium channel voltagedependent gamma subunit 4	0.683333333	0.042442272	Spearman's rank correlation rho	two.sided	54377	ENSMUSG00000020723	#77:9743
Expression	Mouse	GI	SC Sources	excitatory	Capn15(Z2018)	calpain 15	-0.666666667	0.049867231	Spearman's rank correlation rho	two.sided	50817	ENSMUSG00000037326	#77:8980
Expression	Mouse	GI	SC Sources	inhibitory	Car3(Z2018)	carbonic anhydrase 3	-0.751067616	0.012283379	Spearman's rank correlation rho	two.sided	12350	ENSMUSG00000027559	#77:424
Expression	Mouse	GI	SC Sources	inhibitory	Car4(Z2018)	carbonic anhydrase 4	-0.890909091	5.42E+09	Spearman's rank correlation rho	two.sided	12351	ENSMUSG00000000805	#77:423
Expression	Mouse	GI	SC Sources	inhibitory	Casq1(Z2018)	calsequestrin 1	-0.640043102	0.04623588	Spearman's rank correlation rho	two.sided	12372	ENSMUSG00000007122	#77:406
Expression	Mouse	GI	SC Sources	inhibitory	Cav3(Z2018)	caveolin 3	-0.683349073	0.029376683	Spearman's rank correlation rho	two.sided	12391	ENSMUSG00000062694	#77:395
Expression	Mouse	GI	SC Sources	inhibitory	Cccd201(Z2018)	coiled coil domain 201	-0.678556744	0.030993784	Spearman's rank correlation rho	two.sided	100041347	ENSMUSG00000087512	#77:46572
Expression	Mouse	GI	SC Sources	excitatory	Ccdc113(Z2018)	coiledcoil domain containing 113	0.766666667	0.015944017	Spearman's rank correlation rho	two.sided	244608	ENSMUSG00000036598	#77:31727
Expression	Mouse	GI	SC Sources	inhibitory	Ccdc134(Z2018)	coiledcoil domain containing 134	0.709090909	0.021665923	Spearman's rank correlation rho	two.sided	76457	ENSMUSG00000068114	#77:19905
Expression	Mouse	GI	SC Sources	excitatory	Ccdc142os(Z2018)	coiledcoil domain containing 142 opposite strand	0.716666667	0.029818036	Spearman's rank correlation rho	two.sided	NA	ENSMUSG00000087578	#77:79182
Expression	Mouse	GI	SC Sources	inhibitory	Ccdc18(Z2018)	coiledcoil domain containing 18	-0.631949413	0.049975087	Spearman's rank correlation rho	two.sided	73254	ENSMUSG00000056531	#77:17965
Expression	Mouse	GI	SC Sources	excitatory	Ccdc180(Z2018)	coiledcoil domain containing 180	0.730296743	0.025463562	Spearman's rank correlation rho	two.sided	381522	ENSMUSG00000035539	#77:35572
Expression	Mouse	GI	SC Sources	inhibitory	Ccdc40(Z2018)	coiledcoil domain containing 40	0.735565708	0.015323456	Spearman's rank correlation rho	two.sided	207607	ENSMUSG00000039963	#77:28960
Expression	Mouse	GI	SC Sources	inhibitory	Ccdc57(Z2018)	coiledcoil domain containing 57	0.672727273	0.033041223	Spearman's rank correlation rho	two.sided	71276	ENSMUSG00000048445	#77:15069
Expression	Mouse	GI	SC Sources	inhibitory	Ccdc66(Z2018)	coiledcoil domain containing 66	0.757575758	0.011143447	Spearman's rank correlation rho	two.sided	320234	ENSMUSG00000046753	#77:33141
Expression	Mouse	GI	SC Sources	inhibitory	Ccdc69(Z2018)	coiledcoil domain containing 69	-0.668762	0.034485189	Spearman's rank correlation rho	two.sided	52570	ENSMUSG00000049588	#77:8473
Expression	Mouse	GI	SC Sources	inhibitory	Ccl19(Z2018)	chemokine CC motif ligand 19	-0.70064905	0.024018509	Spearman's rank correlation rho	two.sided	24047	ENSMUSG00000071005	#77:6217
Expression	Mouse	GI	SC Sources	inhibitory	Ccl5(Z2018)	chemokine CC motif ligand 5	-0.70064905	0.024018509	Spearman's rank correlation rho	two.sided	20304	ENSMUSG00000035042	#77:5902
Expression	Mouse	GI	SC Sources	excitatory	Ccrl2(Z2018)	chemokine CC motif receptorlike 2	0.687606741	0.040660848	Spearman's rank correlation rho	two.sided	54199	ENSMUSG00000043953	#77:9775
Expression	Mouse	GI	SC Sources	excitatory	Cct6b(Z2018)	chaperonin containing Tcp1 subunit 6b zeta	0.673300329	0.046819943	Spearman's rank correlation rho	two.sided	12467	ENSMUSG00000020698	#77:345
Expression	Mouse	GI	SC Sources	excitatory	Cct8l1(Z2018)	chaperonin containing TCP1 subunit 8 thetalike 1	0.693781906	0.038173007	Spearman's rank correlation rho	two.sided	242891	ENSMUSG00000038044	#77:31891
Expression	Mouse	GI	SC Sources	inhibitory	Cd28(Z2018)	CD28 antigen	-0.693470079	0.026152554	Spearman's rank correlation rho	two.sided	12487	ENSMUSG00000026012	#77:331
Expression	Mouse	GI	SC Sources	excitatory	Cd3d(Z2018)	CD3 antigen delta polypeptide	-0.70747497	0.033013078	Spearman's rank correlation rho	two.sided	12500	ENSMUSG00000032094	#77:318
Expression	Mouse	GI	SC Sources	excitatory	Cd40(Z2018)	CD40 antigen	0.695015091	0.037688292	Spearman's rank correlation rho	two.sided	21939	ENSMUSG00000017652	#77:6818
Expression	Mouse	GI	SC Sources	inhibitory	Cdh1(Z2018)	cadherin 1	-0.675960855	0.031894528	Spearman's rank correlation rho	two.sided	12550	ENSMUSG00000000303	#77:282
Expression	Mouse	GI	SC Sources	excitatory	Cdh2(Z2018)	cadherin 2	0.833333333	0.005265691	Spearman's rank correlation rho	two.sided	12558	ENSMUSG00000024304	#77:276
Expression	Mouse	GI	SC Sources	excitatory	Cdh4(Z2018)	cadherin 4	0.683333333	0.042442272	Spearman's rank correlation rho	two.sided	12561	ENSMUSG00000000305	#77:274
Expression	Mouse	GI	SC Sources	inhibitory	Cdhr5(Z2018)	cadherinrelated family member 5	-0.70064905	0.024018509	Spearman's rank correlation rho	two.sided	72040	ENSMUSG00000025497	#77:16612
Expression	Mouse	GI	SC Sources	excitatory	Cdkn3(Z2018)	cyclindependent kinase inhibitor 3	0.728039846	0.026153621	Spearman's rank correlation rho	two.sided	72391	ENSMUSG00000037628	#77:16386
Expression	Mouse	GI	SC Sources	excitatory	Cebpzos(Z2018)	CCAATenhancer binding protein CEBP zeta opposite strand	0.733333333	0.02455415	Spearman's rank correlation rho	two.sided	68554	ENSMUSG00000062691	#77:14587
Expression	Mouse	GI	SC Sources	inhibitory	Cecr2(Z2018)	CECR2 histone acetyllysine reader	-0.781631749	0.007570996	Spearman's rank correlation rho	two.sided	330409	ENSMUSG00000071226	#77:34282
Expression	Mouse	GI	SC Sources	excitatory	Cenpj(Z2018)	centromere protein J	0.816666667	0.007224785	Spearman's rank correlation rho	two.sided	219103	ENSMUSG00000064128	#77:29920
Expression	Mouse	GI	SC Sources	excitatory	Cenpq(Z2018)	centromere protein Q	0.666666667	0.049867231	Spearman's rank correlation rho	two.sided	83815	ENSMUSG00000023919	#77:20277
Expression	Mouse	GI	SC Sources	excitatory	Cetn2(Z2018)	centrin 2	0.783333333	0.012519873	Spearman's rank correlation rho	two.sided	26370	ENSMUSG00000031347	#77:6150
Expression	Mouse	GI	SC Sources	excitatory	Cfap20(Z2018)	cilia and flagella associated protein 20	0.783333333	0.012519873	Spearman's rank correlation rho	two.sided	14894	ENSMUSG00000031796	#77:2858
Expression	Mouse	GI	SC Sources	excitatory	Cfap221(Z2018)	cilia and flagella associated protein 221	0.722422272	0.02792426	Spearman's rank correlation rho	two.sided	226356	ENSMUSG00000036962	#77:29571
Expression	Mouse	GI	SC Sources	excitatory	Cfap61(Z2018)	cilia and flagella associated protein 61	0.933333333	2.36E+09	Spearman's rank correlation rho	two.sided	78774	ENSMUSG00000037143	#77:20614
Expression	Mouse	GI	SC Sources	excitatory	Chek2(Z2018)	checkpoint kinase 2	0.666666667	0.049867231	Spearman's rank correlation rho	two.sided	50883	ENSMUSG00000029521	#77:8969
Expression	Mouse	GI	SC Sources	excitatory	Chp1(Z2018)	calcineurinlike EF hand protein 1	0.766666667	0.015944017	Spearman's rank correlation rho	two.sided	56398	ENSMUSG00000014077	#77:9424
Expression	Mouse	GI	SC Sources	inhibitory	Chst14(Z2018)	carbohydrate sulfotransferase 14	0.781818182	0.007547008	Spearman's rank correlation rho	two.sided	72136	ENSMUSG00000074916	#77:16552
Expression	Mouse	GI	SC Sources	excitatory	Ciart(Z2018)	circadian associated repressor of transcription	0.733333333	0.02455415	Spearman's rank correlation rho	two.sided	229599	ENSMUSG00000038550	#77:29256
Expression	Mouse	GI	SC Sources	inhibitory	Ciart(Z2018)	circadian associated repressor of transcription	0.660606061	0.037588378	Spearman's rank correlation rho	two.sided	229599	ENSMUSG00000038550	#77:29256
Expression	Mouse	GI	SC Sources	excitatory	Cib1(Z2018)	calcium and integrin binding 1 calmyrin	0.666666667	0.049867231	Spearman's rank correlation rho	two.sided	23991	ENSMUSG00000030538	#77:6238
Expression	Mouse	GI	SC Sources	inhibitory	Ciita(Z2018)	class II transactivator	-0.70064905	0.024018509	Spearman's rank correlation rho	two.sided	12265	ENSMUSG00000022504	#77:491
Expression	Mouse	GI	SC Sources	excitatory	Cip2a(Z2018)	cell proliferation regulating inhibitor of protein phosphatase 2A	0.683333333	0.042442272	Spearman's rank correlation rho	two.sided	224171	ENSMUSG00000033031	#77:29789
Expression	Mouse	GI	SC Sources	excitatory	Cisd2(Z2018)	CDGSH iron sulfur domain 2	0.75	0.019942126	Spearman's rank correlation rho	two.sided	67006	ENSMUSG00000028165	#77:13618
Expression	Mouse	GI	SC Sources	excitatory	Clba1(Z2018)	clathrin binding box of aftiphilin containing 1	0.783333333	0.012519873	Spearman's rank correlation rho	two.sided	217887	ENSMUSG00000037594	#77:28024
Expression	Mouse	GI	SC Sources	excitatory	Clec10a(Z2018)	Ctype lectin domain family 10 member A	-0.687606741	0.040660848	Spearman's rank correlation rho	two.sided	17312	ENSMUSG00000000318	#77:3593
Expression	Mouse	GI	SC Sources	excitatory	Clec4n(Z2018)	Ctype lectin domain family 4 member n	0.732709182	0.024739299	Spearman's rank correlation rho	two.sided	56620	ENSMUSG00000023349	#77:9272
Expression	Mouse	GI	SC Sources	excitatory	Clmn(Z2018)	calmin	0.8	0.009627925	Spearman's rank correlation rho	two.sided	94040	ENSMUSG00000021097	#77:21849
Expression	Mouse	GI	SC Sources	excitatory	Cmc4(Z2018)	Cx9C motif containing 4	0.766666667	0.015944017	Spearman's rank correlation rho	two.sided	105886298	ENSMUSG00000090110	#77:65153
Expression	Mouse	GI	SC Sources	excitatory	Cmtm4(Z2018)	CKLFlike MARVEL transmembrane domain containing 4	0.683333333	0.042442272	Spearman's rank correlation rho	two.sided	97487	ENSMUSG00000096188	#77:21546
Expression	Mouse	GI	SC Sources	excitatory	Cmtm8(Z2018)	CKLFlike MARVEL transmembrane domain containing 8	0.77824949	0.013505973	Spearman's rank correlation rho	two.sided	70031	ENSMUSG00000041012	#77:15757
Expression	Mouse	GI	SC Sources	inhibitory	Cnksr1(Z2018)	connector enhancer of kinase suppressor of Ras 1	-0.70064905	0.024018509	Spearman's rank correlation rho	two.sided	194231	ENSMUSG00000028841	#77:27063
Expression	Mouse	GI	SC Sources	excitatory	Cntn3(Z2018)	contactin 3	0.75	0.019942126	Spearman's rank correlation rho	two.sided	18488	ENSMUSG00000030075	#77:3000
Expression	Mouse	GI	SC Sources	inhibitory	Cntnap5a(Z2018)	contactin associated proteinlike 5A	0.684848485	0.028882798	Spearman's rank correlation rho	two.sided	636808	ENSMUSG00000070695	#77:39008
Expression	Mouse	GI	SC Sources	excitatory	Coa3(Z2018)	cytochrome C oxidase assembly factor 3	0.683333333	0.042442272	Spearman's rank correlation rho	two.sided	52469	ENSMUSG00000017188	#77:8535
Expression	Mouse	GI	SC Sources	excitatory	Coa4(Z2018)	cytochrome c oxidase assembly factor 4	0.666666667	0.049867231	Spearman's rank correlation rho	two.sided	68185	ENSMUSG00000044881	#77:14791
Expression	Mouse	GI	SC Sources	excitatory	Cobl(Z2018)	cordonbleu WH2 repeat	0.833333333	0.005265691	Spearman's rank correlation rho	two.sided	12808	ENSMUSG00000020173	#77:122
Expression	Mouse	GI	SC Sources	excitatory	Col1a1(Z2018)	collagen type I alpha 1	0.733333333	0.02455415	Spearman's rank correlation rho	two.sided	12842	ENSMUSG00000001506	#77:91
Expression	Mouse	GI	SC Sources	excitatory	Col26a1(Z2018)	collagen type XXVI alpha 1	0.683333333	0.042442272	Spearman's rank correlation rho	two.sided	140709	ENSMUSG00000004415	#77:27487
Expression	Mouse	GI	SC Sources	excitatory	Colec12(Z2018)	collectin subfamily member 12	0.75	0.019942126	Spearman's rank correlation rho	two.sided	140792	ENSMUSG00000036103	#77:27476
Expression	Mouse	GI	SC Sources	excitatory	Comt(Z2018)	catecholOmethyltransferase	0.716666667	0.029818036	Spearman's rank correlation rho	two.sided	12846	ENSMUSG00000000326	#77:88
Expression	Mouse	GI	SC Sources	excitatory	Cops4(Z2018)	COP9 signalosome subunit 4	0.75	0.019942126	Spearman's rank correlation rho	two.sided	26891	ENSMUSG00000035297	#77:6036
Expression	Mouse	GI	SC Sources	excitatory	Cox6a2(Z2018)	cytochrome c oxidase subunit 6A2	0.683333333	0.042442272	Spearman's rank correlation rho	two.sided	12862	ENSMUSG00000030785	#77:77
Expression	Mouse	GI	SC Sources	excitatory	Cox7b2(Z2018)	cytochrome c oxidase subunit 7B2	0.766666667	0.015944017	Spearman's rank correlation rho	two.sided	78174	ENSMUSG00000049387	#77:20962
Expression	Mouse	GI	SC Sources	inhibitory	Cox7c(Z2018)	cytochrome c oxidase subunit 7C	0.648484848	0.042540128	Spearman's rank correlation rho	two.sided	12867	ENSMUSG00000017778	#77:73
Expression	Mouse	GI	SC Sources	inhibitory	Cpsf4l(Z2018)	cleavage and polyadenylation specific factor 4like	-0.70064905	0.024018509	Spearman's rank correlation rho	two.sided	52670	ENSMUSG00000018727	#77:8423
Expression	Mouse	GI	SC Sources	excitatory	Cr1l(Z2018)	complement component 3b4b receptor 1like	0.683333333	0.042442272	Spearman's rank correlation rho	two.sided	12946	ENSMUSG00000016481	#77:22
Expression	Mouse	GI	SC Sources	excitatory	Crb1(Z2018)	crumbs family member 1 photoreceptor morphogenesis associated	0.8	0.009627925	Spearman's rank correlation rho	two.sided	170788	ENSMUSG00000063681	#77:27360
Expression	Mouse	GI	SC Sources	inhibitory	Crb2(Z2018)	crumbs family member 2	0.781818182	0.007547008	Spearman's rank correlation rho	two.sided	241324	ENSMUSG00000035403	#77:30035
Expression	Mouse	GI	SC Sources	inhibitory	Creb5(Z2018)	cAMP responsive element binding protein 5	-0.648484848	0.042540128	Spearman's rank correlation rho	two.sided	231991	ENSMUSG00000053007	#77:30954
Expression	Mouse	GI	SC Sources	inhibitory	Cryab(Z2018)	crystallin alpha B	-0.721212121	0.018573155	Spearman's rank correlation rho	two.sided	12955	ENSMUSG00000032060	#77:15
Expression	Mouse	GI	SC Sources	inhibitory	Crybb2(Z2018)	crystallin beta B2	-0.70064905	0.024018509	Spearman's rank correlation rho	two.sided	12961	ENSMUSG00000042240	#77:10
Expression	Mouse	GI	SC Sources	excitatory	Cst3(Z2018)	cystatin C	0.733333333	0.02455415	Spearman's rank correlation rho	two.sided	13010	ENSMUSG00000027447	#77:1971
Expression	Mouse	GI	SC Sources	excitatory	Ctnnb1(Z2018)	catenin cadherin associated protein beta 1	0.85	0.003704777	Spearman's rank correlation rho	two.sided	12387	ENSMUSG00000006932	#77:400
Expression	Mouse	GI	SC Sources	inhibitory	Ctrb1(Z2018)	chymotrypsinogen B1	-0.70064905	0.024018509	Spearman's rank correlation rho	two.sided	66473	ENSMUSG00000031957	#77:13983
Expression	Mouse	GI	SC Sources	inhibitory	Ctsh(Z2018)	cathepsin H	0.672727273	0.033041223	Spearman's rank correlation rho	two.sided	13036	ENSMUSG00000032359	#77:1954
Expression	Mouse	GI	SC Sources	inhibitory	Ctss(Z2018)	cathepsin S	0.757575758	0.011143447	Spearman's rank correlation rho	two.sided	13040	ENSMUSG00000038642	#77:1951
Expression	Mouse	GI	SC Sources	excitatory	Cutc(Z2018)	cutC copper transporter	0.7	0.035769575	Spearman's rank correlation rho	two.sided	66388	ENSMUSG00000025193	#77:12047
Expression	Mouse	GI	SC Sources	excitatory	Cx3cr1(Z2018)	chemokine CX3C motif receptor 1	0.666666667	0.049867231	Spearman's rank correlation rho	two.sided	13051	ENSMUSG00000052336	#77:1942
Expression	Mouse	GI	SC Sources	excitatory	Cxcl3(Z2018)	chemokine CXC motif ligand 3	0.673300329	0.046819943	Spearman's rank correlation rho	two.sided	330122	ENSMUSG00000029379	#77:34329
Expression	Mouse	GI	SC Sources	inhibitory	Cyp7b1(Z2018)	cytochrome P450 family 7 subfamily b polypeptide 1	0.696969697	0.025096676	Spearman's rank correlation rho	two.sided	13123	ENSMUSG00000039519	#77:1891
Expression	Mouse	GI	SC Sources	excitatory	Cyth1(Z2018)	cytohesin 1	0.666666667	0.049867231	Spearman's rank correlation rho	two.sided	19157	ENSMUSG00000017132	#77:4614
Expression	Mouse	GI	SC Sources	excitatory	D030025P21Rik(Z2018)	RIKEN cDNA D030025P21 gene	-0.730296743	0.025463562	Spearman's rank correlation rho	two.sided	100303738	ENSMUSG00000092130	#77:48455
Expression	Mouse	GI	SC Sources	excitatory	D1Ertd622e(Z2018)	DNA segment Chr 1 ERATO Doi 622 expressed	0.716666667	0.029818036	Spearman's rank correlation rho	two.sided	52392	ENSMUSG00000044768	#77:8576
Expression	Mouse	GI	SC Sources	inhibitory	D5Ertd579e(Z2018)	DNA segment Chr 5 ERATO Doi 579 expressed	0.636363636	0.047911726	Spearman's rank correlation rho	two.sided	320661	ENSMUSG00000029190	#77:34893
Expression	Mouse	GI	SC Sources	inhibitory	Dapl1(Z2018)	death associated proteinlike 1	-0.730583954	0.016402334	Spearman's rank correlation rho	two.sided	76747	ENSMUSG00000026989	#77:19755
Expression	Mouse	GI	SC Sources	excitatory	Dbndd1(Z2018)	dysbindin dystrobrevin binding protein 1 domain containing 1	0.7	0.035769575	Spearman's rank correlation rho	two.sided	72185	ENSMUSG00000031970	#77:16520
Expression	Mouse	GI	SC Sources	inhibitory	Dbp(Z2018)	D site albumin promoter binding protein	0.684848485	0.028882798	Spearman's rank correlation rho	two.sided	13170	ENSMUSG00000059824	#77:1870
Expression	Mouse	GI	SC Sources	excitatory	Dbr1(Z2018)	debranching RNA lariats 1	0.666666667	0.049867231	Spearman's rank correlation rho	two.sided	83703	ENSMUSG00000032469	#77:20290
Expression	Mouse	GI	SC Sources	inhibitory	Ddah2(Z2018)	dimethylarginine dimethylaminohydrolase 2	-0.757575758	0.011143447	Spearman's rank correlation rho	two.sided	51793	ENSMUSG00000007039	#77:8934
Expression	Mouse	GI	SC Sources	excitatory	Ddb2(Z2018)	damage specific DNA binding protein 2	0.683333333	0.042442272	Spearman's rank correlation rho	two.sided	107986	ENSMUSG00000002109	#77:23384
Expression	Mouse	GI	SC Sources	inhibitory	Ddr2(Z2018)	discoidin domain receptor family member 2	-0.675960855	0.031894528	Spearman's rank correlation rho	two.sided	18214	ENSMUSG00000026674	#77:3146
Expression	Mouse	GI	SC Sources	excitatory	Ddx20(Z2018)	DEAD AspGluAlaAsp box polypeptide 20	0.866666667	0.002495398	Spearman's rank correlation rho	two.sided	53975	ENSMUSG00000027905	#77:9824
Expression	Mouse	GI	SC Sources	inhibitory	Defb42(Z2018)	defensin beta 42	-0.70064905	0.024018509	Spearman's rank correlation rho	two.sided	619548	ENSMUSG00000054763	#77:38478
Expression	Mouse	GI	SC Sources	inhibitory	Dhrs2(Z2018)	dehydrogenasereductase member 2	-0.70064905	0.024018509	Spearman's rank correlation rho	two.sided	71412	ENSMUSG00000022209	#77:16982
Expression	Mouse	GI	SC Sources	inhibitory	Dhrs4(Z2018)	dehydrogenasereductase SDR family member 4	0.648484848	0.042540128	Spearman's rank correlation rho	two.sided	28200	ENSMUSG00000022210	#77:7264
Expression	Mouse	GI	SC Sources	inhibitory	Dhrs7c(Z2018)	dehydrogenasereductase SDR family member 7C	-0.683349073	0.029376683	Spearman's rank correlation rho	two.sided	68460	ENSMUSG00000033044	#77:14643
Expression	Mouse	GI	SC Sources	excitatory	Dis3l(Z2018)	DIS3 like exosome 35 exoribonuclease	0.75	0.019942126	Spearman's rank correlation rho	two.sided	213550	ENSMUSG00000032396	#77:28484
Expression	Mouse	GI	SC Sources	excitatory	Dmgdh(Z2018)	dimethylglycine dehydrogenase precursor	0.732709182	0.024739299	Spearman's rank correlation rho	two.sided	74129	ENSMUSG00000042102	#77:17371
Expression	Mouse	GI	SC Sources	inhibitory	Dmp1(Z2018)	dentin matrix protein 1	-0.683349073	0.029376683	Spearman's rank correlation rho	two.sided	13406	ENSMUSG00000029307	#77:1692
Expression	Mouse	GI	SC Sources	excitatory	Dnah7a(Z2018)	dynein axonemal heavy chain 7A	0.75	0.019942126	Spearman's rank correlation rho	two.sided	627872	ENSMUSG00000096141	#77:39535
Expression	Mouse	GI	SC Sources	inhibitory	Dnph1(Z2018)	2deoxynucleoside 5phosphate Nhydrolase 1	0.793939394	0.006099923	Spearman's rank correlation rho	two.sided	381101	ENSMUSG00000040658	#77:35669
Expression	Mouse	GI	SC Sources	excitatory	Dpcd(Z2018)	deleted in primary ciliary dyskinesia	0.783333333	0.012519873	Spearman's rank correlation rho	two.sided	226162	ENSMUSG00000041035	#77:29587
Expression	Mouse	GI	SC Sources	inhibitory	Dpf3(Z2018)	D4 zinc and double PHD fingers family 3	-0.660606061	0.037588378	Spearman's rank correlation rho	two.sided	70127	ENSMUSG00000021221	#77:15713
Expression	Mouse	GI	SC Sources	inhibitory	Dppa2(Z2018)	developmental pluripotency associated 2	-0.70064905	0.024018509	Spearman's rank correlation rho	two.sided	73703	ENSMUSG00000072419	#77:17661
Expression	Mouse	GI	SC Sources	inhibitory	Drc7(Z2018)	dynein regulatory complex subunit 7	-0.751067616	0.012283379	Spearman's rank correlation rho	two.sided	330830	ENSMUSG00000031786	#77:34227
Expression	Mouse	GI	SC Sources	inhibitory	Drd4(Z2018)	dopamine receptor D4	-0.794137857	0.006078021	Spearman's rank correlation rho	two.sided	13491	ENSMUSG00000025496	#77:1632
Expression	Mouse	GI	SC Sources	inhibitory	Duoxa2(Z2018)	dual oxidase maturation factor 2	-0.70064905	0.024018509	Spearman's rank correlation rho	two.sided	66811	ENSMUSG00000027225	#77:13754
Expression	Mouse	GI	SC Sources	excitatory	Dync2li1(Z2018)	dynein cytoplasmic 2 light intermediate chain 1	0.783333333	0.012519873	Spearman's rank correlation rho	two.sided	213575	ENSMUSG00000024253	#77:28480
Expression	Mouse	GI	SC Sources	excitatory	Dysf(Z2018)	dysferlin	0.7	0.035769575	Spearman's rank correlation rho	two.sided	26903	ENSMUSG00000033788	#77:6027
Expression	Mouse	GI	SC Sources	excitatory	E030044B06Rik(Z2018)	RIKEN cDNA E030044B06 gene	0.677830201	0.044809263	Spearman's rank correlation rho	two.sided	381223	ENSMUSG00000097740	#77:35646
Expression	Mouse	GI	SC Sources	inhibitory	Echdc2(Z2018)	enoyl Coenzyme A hydratase domain containing 2	-0.636363636	0.047911726	Spearman's rank correlation rho	two.sided	52430	ENSMUSG00000028601	#77:8557
Expression	Mouse	GI	SC Sources	inhibitory	Echdc3(Z2018)	enoyl Coenzyme A hydratase domain containing 3	-0.751067616	0.012283379	Spearman's rank correlation rho	two.sided	67856	ENSMUSG00000039063	#77:13007
Expression	Mouse	GI	SC Sources	excitatory	Eef1a1(Z2018)	eukaryotic translation elongation factor 1 alpha 1	0.683333333	0.042442272	Spearman's rank correlation rho	two.sided	13627	ENSMUSG00000037742	#77:1563
Expression	Mouse	GI	SC Sources	inhibitory	Eef1akmt3(Z2018)	EEF1A lysine methyltransferase 3	-0.821065393	0.00359188	Spearman's rank correlation rho	two.sided	100504608	ENSMUSG00000080115	#77:51216
Expression	Mouse	GI	SC Sources	excitatory	Eef1e1(Z2018)	eukaryotic translation elongation factor 1 epsilon 1	0.833333333	0.005265691	Spearman's rank correlation rho	two.sided	66143	ENSMUSG00000001707	#77:12233
Expression	Mouse	GI	SC Sources	excitatory	Eef2kmt(Z2018)	eukaryotic elongation factor 2 lysine methyltransferase	0.683333333	0.042442272	Spearman's rank correlation rho	two.sided	70511	ENSMUSG00000022544	#77:15514
Expression	Mouse	GI	SC Sources	excitatory	Efcab1(Z2018)	EFhand calcium binding domain 1	0.716666667	0.029818036	Spearman's rank correlation rho	two.sided	66793	ENSMUSG00000068617	#77:13764
Expression	Mouse	GI	SC Sources	excitatory	Efcab10(Z2018)	EFhand calcium binding domain 10	0.783333333	0.012519873	Spearman's rank correlation rho	two.sided	75040	ENSMUSG00000020562	#77:18765
Expression	Mouse	GI	SC Sources	excitatory	Efna1(Z2018)	ephrin A1	-0.7	0.035769575	Spearman's rank correlation rho	two.sided	13636	ENSMUSG00000027954	#77:1559
Expression	Mouse	GI	SC Sources	inhibitory	Egfr(Z2018)	epidermal growth factor receptor	-0.721212121	0.018573155	Spearman's rank correlation rho	two.sided	13649	ENSMUSG00000020122	#77:1546
Expression	Mouse	GI	SC Sources	excitatory	Ehbp1l1(Z2018)	EH domain binding protein 1like 1	0.7	0.035769575	Spearman's rank correlation rho	two.sided	114601	ENSMUSG00000024937	#77:27994
Expression	Mouse	GI	SC Sources	inhibitory	Ehd2(Z2018)	EHdomain containing 2	-0.753802874	0.011794786	Spearman's rank correlation rho	two.sided	259300	ENSMUSG00000074364	#77:32251
Expression	Mouse	GI	SC Sources	excitatory	Eif2s3x(Z2018)	eukaryotic translation initiation factor 2 subunit 3 structural gene Xlinked	0.683333333	0.042442272	Spearman's rank correlation rho	two.sided	26905	ENSMUSG00000035150	#77:6025
Expression	Mouse	GI	SC Sources	excitatory	Eif4b(Z2018)	eukaryotic translation initiation factor 4B	0.666666667	0.049867231	Spearman's rank correlation rho	two.sided	75705	ENSMUSG00000058655	#77:18306
Expression	Mouse	GI	SC Sources	inhibitory	Elobl(Z2018)	elongin Blike	-0.70064905	0.024018509	Spearman's rank correlation rho	two.sided	217066	ENSMUSG00000057534	#77:28146
Expression	Mouse	GI	SC Sources	inhibitory	Emp1(Z2018)	epithelial membrane protein 1	-0.753123419	0.011914859	Spearman's rank correlation rho	two.sided	13730	ENSMUSG00000030208	#77:1508
Expression	Mouse	GI	SC Sources	inhibitory	Enc1(Z2018)	ectodermalneural cortex 1	0.648484848	0.042540128	Spearman's rank correlation rho	two.sided	13803	ENSMUSG00000041773	#77:1498
Expression	Mouse	GI	SC Sources	inhibitory	Enpp1(Z2018)	ectonucleotide pyrophosphatasephosphodiesterase 1	-0.76969697	0.009221953	Spearman's rank correlation rho	two.sided	18605	ENSMUSG00000037370	#77:4927
Expression	Mouse	GI	SC Sources	inhibitory	Epor(Z2018)	erythropoietin receptor	0.636363636	0.047911726	Spearman's rank correlation rho	two.sided	13857	ENSMUSG00000006235	#77:1459
Expression	Mouse	GI	SC Sources	inhibitory	Eps8l1(Z2018)	EPS8like 1	-0.741644763	0.014075178	Spearman's rank correlation rho	two.sided	67425	ENSMUSG00000006154	#77:13312
Expression	Mouse	GI	SC Sources	excitatory	Etnk2(Z2018)	ethanolamine kinase 2	0.766666667	0.015944017	Spearman's rank correlation rho	two.sided	214253	ENSMUSG00000070644	#77:28434
Expression	Mouse	GI	SC Sources	excitatory	Evl(Z2018)	Enavasodilator stimulated phosphoprotein	0.7	0.035769575	Spearman's rank correlation rho	two.sided	14026	ENSMUSG00000021262	#77:1402
Expression	Mouse	GI	SC Sources	inhibitory	Evx1os(Z2018)	even skipped homeotic gene 1 opposite strand	-0.683349073	0.029376683	Spearman's rank correlation rho	two.sided	70593	ENSMUSG00000086126	#77:15471
Expression	Mouse	GI	SC Sources	excitatory	Exoc3l4(Z2018)	exocyst complex component 3like 4	0.811722586	0.007889298	Spearman's rank correlation rho	two.sided	74190	ENSMUSG00000021280	#77:17322
Expression	Mouse	GI	SC Sources	excitatory	F13a1(Z2018)	coagulation factor XIII A1 subunit	0.670198975	0.048229312	Spearman's rank correlation rho	two.sided	74145	ENSMUSG00000039109	#77:17360
Expression	Mouse	GI	SC Sources	excitatory	Fahd2a(Z2018)	fumarylacetoacetate hydrolase domain containing 2A	0.8	0.009627925	Spearman's rank correlation rho	two.sided	68126	ENSMUSG00000027371	#77:14829
Expression	Mouse	GI	SC Sources	excitatory	Fam102b(Z2018)	family with sequence similarity 102 member B	0.833333333	0.005265691	Spearman's rank correlation rho	two.sided	329739	ENSMUSG00000040339	#77:34387
Expression	Mouse	GI	SC Sources	excitatory	Fam110a(Z2018)	family with sequence similarity 110 member A	0.7	0.035769575	Spearman's rank correlation rho	two.sided	73847	ENSMUSG00000027459	#77:17573
Expression	Mouse	GI	SC Sources	inhibitory	Fam129c(Z2018)	family with sequence similarity 129 member C	0.636363636	0.047911726	Spearman's rank correlation rho	two.sided	100037278	ENSMUSG00000043243	#77:45911
Expression	Mouse	GI	SC Sources	excitatory	Fam172a(Z2018)	family with sequence similarity 172 member A	0.683333333	0.042442272	Spearman's rank correlation rho	two.sided	68675	ENSMUSG00000064138	#77:14531
Expression	Mouse	GI	SC Sources	excitatory	Fam183b(Z2018)	family with sequence similarity 183 member B	0.716666667	0.029818036	Spearman's rank correlation rho	two.sided	75429	ENSMUSG00000049154	#77:18494
Expression	Mouse	GI	SC Sources	excitatory	Fam205c(Z2018)	family with sequence similarity 205 member C	0.730296743	0.025463562	Spearman's rank correlation rho	two.sided	277773	ENSMUSG00000050141	#77:33824
Expression	Mouse	GI	SC Sources	excitatory	Fam20a(Z2018)	family with sequence similarity 20 member A	0.85	0.003704777	Spearman's rank correlation rho	two.sided	208659	ENSMUSG00000020614	#77:28873
Expression	Mouse	GI	SC Sources	excitatory	Fam229b(Z2018)	family with sequence similarity 229 member B	0.7	0.035769575	Spearman's rank correlation rho	two.sided	66337	ENSMUSG00000051736	#77:12086
Expression	Mouse	GI	SC Sources	excitatory	Fam241b(Z2018)	family with sequence similarity 241 member B	0.666666667	0.049867231	Spearman's rank correlation rho	two.sided	69894	ENSMUSG00000020083	#77:15838
Expression	Mouse	GI	SC Sources	excitatory	Fam43b(Z2018)	family with sequence similarity 43 member B	0.666666667	0.049867231	Spearman's rank correlation rho	two.sided	625638	ENSMUSG00000078235	#77:39793
Expression	Mouse	GI	SC Sources	inhibitory	Fam71f2(Z2018)	family with sequence similarity 71 member F2	0.668762	0.034485189	Spearman's rank correlation rho	two.sided	245884	ENSMUSG00000079652	#77:31586
Expression	Mouse	GI	SC Sources	excitatory	Fam89b(Z2018)	family with sequence similarity 89 member B	0.8	0.009627925	Spearman's rank correlation rho	two.sided	17826	ENSMUSG00000024939	#77:3409
Expression	Mouse	GI	SC Sources	excitatory	Farp1(Z2018)	FERM RhoGEF Arhgef and pleckstrin domain protein 1 chondrocytederived	0.75	0.019942126	Spearman's rank correlation rho	two.sided	223254	ENSMUSG00000025555	#77:29897
Expression	Mouse	GI	SC Sources	excitatory	Fbxl2(Z2018)	Fbox and leucinerich repeat protein 2	0.716666667	0.029818036	Spearman's rank correlation rho	two.sided	72179	ENSMUSG00000032507	#77:16525
Expression	Mouse	GI	SC Sources	excitatory	Fbxl21(Z2018)	Fbox and leucinerich repeat protein 21	0.666666667	0.049867231	Spearman's rank correlation rho	two.sided	213311	ENSMUSG00000035509	#77:28517
Expression	Mouse	GI	SC Sources	excitatory	Fbxl22(Z2018)	Fbox and leucinerich repeat protein 22	-0.75	0.019942126	Spearman's rank correlation rho	two.sided	74165	ENSMUSG00000050503	#77:17344
Expression	Mouse	GI	SC Sources	excitatory	Fbxo16(Z2018)	Fbox protein 16	0.75	0.019942126	Spearman's rank correlation rho	two.sided	50759	ENSMUSG00000034532	#77:7019
Expression	Mouse	GI	SC Sources	inhibitory	Fcer2a(Z2018)	Fc receptor IgE low affinity II alpha polypeptide	-0.70064905	0.024018509	Spearman's rank correlation rho	two.sided	14128	ENSMUSG00000005540	#77:1333
Expression	Mouse	GI	SC Sources	excitatory	Fezf1(Z2018)	Fez family zinc finger 1	0.782216559	0.012732204	Spearman's rank correlation rho	two.sided	73191	ENSMUSG00000029697	#77:17996
Expression	Mouse	GI	SC Sources	excitatory	Fgf2os(Z2018)	fibroblast growth factor 2 opposite strand	0.732709182	0.024739299	Spearman's rank correlation rho	two.sided	329626	ENSMUSG00000054779	#77:34411
Expression	Mouse	GI	SC Sources	inhibitory	Fgfr4(Z2018)	fibroblast growth factor receptor 4	-0.683349073	0.029376683	Spearman's rank correlation rho	two.sided	14186	ENSMUSG00000005320	#77:1290
Expression	Mouse	GI	SC Sources	excitatory	Fhit(Z2018)	fragile histidine triad gene	0.8	0.009627925	Spearman's rank correlation rho	two.sided	14198	ENSMUSG00000060579	#77:1283
Expression	Mouse	GI	SC Sources	excitatory	Fign(Z2018)	fidgetin	0.683333333	0.042442272	Spearman's rank correlation rho	two.sided	60344	ENSMUSG00000075324	#77:10850
Expression	Mouse	GI	SC Sources	excitatory	Fkbp3(Z2018)	FK506 binding protein 3	0.716666667	0.029818036	Spearman's rank correlation rho	two.sided	30795	ENSMUSG00000020949	#77:7126
Expression	Mouse	GI	SC Sources	excitatory	Fnip2(Z2018)	folliculin interacting protein 2	0.733333333	0.02455415	Spearman's rank correlation rho	two.sided	329679	ENSMUSG00000061175	#77:34400
Expression	Mouse	GI	SC Sources	excitatory	Fosb(Z2018)	FBJ osteosarcoma oncogene B	0.833333333	0.005265691	Spearman's rank correlation rho	two.sided	14282	ENSMUSG00000003545	#77:1227
Expression	Mouse	GI	SC Sources	excitatory	Foxk2(Z2018)	forkhead box K2	0.7	0.035769575	Spearman's rank correlation rho	two.sided	68837	ENSMUSG00000039275	#77:14449
Expression	Mouse	GI	SC Sources	excitatory	Foxn2(Z2018)	forkhead box N2	-0.833333333	0.005265691	Spearman's rank correlation rho	two.sided	14236	ENSMUSG00000034998	#77:1259
Expression	Mouse	GI	SC Sources	inhibitory	Foxs1(Z2018)	forkhead box S1	-0.764723391	0.009979491	Spearman's rank correlation rho	two.sided	14239	ENSMUSG00000074676	#77:1256
Expression	Mouse	GI	SC Sources	excitatory	Frrs1(Z2018)	ferricchelate reductase 1	0.666666667	0.049867231	Spearman's rank correlation rho	two.sided	20321	ENSMUSG00000033386	#77:5887
Expression	Mouse	GI	SC Sources	inhibitory	Frrs1(Z2018)	ferricchelate reductase 1	0.83030303	0.002940227	Spearman's rank correlation rho	two.sided	20321	ENSMUSG00000033386	#77:5887
Expression	Mouse	GI	SC Sources	excitatory	Frs3os(Z2018)	fibroblast growth factor receptor substrate 3 opposite strand	0.731126155	0.025213004	Spearman's rank correlation rho	two.sided	100126242	ENSMUSG00000086930	#77:48727
Expression	Mouse	GI	SC Sources	excitatory	Fsbp(Z2018)	fibrinogen silencer binding protein	0.683333333	0.042442272	Spearman's rank correlation rho	two.sided	100503583	ENSMUSG00000094595	#77:51681
Expression	Mouse	GI	SC Sources	inhibitory	Fxyd1(Z2018)	FXYD domaincontaining ion transport regulator 1	-0.660606061	0.037588378	Spearman's rank correlation rho	two.sided	56188	ENSMUSG00000036570	#77:9547
Expression	Mouse	GI	SC Sources	excitatory	Fzd1(Z2018)	frizzled class receptor 1	0.716666667	0.029818036	Spearman's rank correlation rho	two.sided	14362	ENSMUSG00000044674	#77:1186
Expression	Mouse	GI	SC Sources	excitatory	Fzd5(Z2018)	frizzled class receptor 5	0.728918266	0.025883597	Spearman's rank correlation rho	two.sided	14367	ENSMUSG00000045005	#77:1183
Expression	Mouse	GI	SC Sources	inhibitory	G430095P16Rik(Z2018)	RIKEN cDNA G430095P16 gene	-0.792034941	0.006312957	Spearman's rank correlation rho	two.sided	NA	ENSMUSG00000074203	#77:71086
Expression	Mouse	GI	SC Sources	inhibitory	Gabra2(Z2018)	gammaaminobutyric acid GABA A receptor subunit alpha 2	0.648484848	0.042540128	Spearman's rank correlation rho	two.sided	14395	ENSMUSG00000000560	#77:1163
Expression	Mouse	GI	SC Sources	excitatory	Gabra3(Z2018)	gammaaminobutyric acid GABA A receptor subunit alpha 3	0.833333333	0.005265691	Spearman's rank correlation rho	two.sided	14396	ENSMUSG00000031343	#77:1162
Expression	Mouse	GI	SC Sources	excitatory	Gas8(Z2018)	growth arrest specific 8	0.733333333	0.02455415	Spearman's rank correlation rho	two.sided	104346	ENSMUSG00000040220	#77:22204
Expression	Mouse	GI	SC Sources	excitatory	Gatb(Z2018)	glutamyltRNAGln amidotransferase subunit B	0.716666667	0.029818036	Spearman's rank correlation rho	two.sided	229487	ENSMUSG00000028085	#77:29278
Expression	Mouse	GI	SC Sources	inhibitory	Gcgr(Z2018)	glucagon receptor	-0.683349073	0.029376683	Spearman's rank correlation rho	two.sided	14527	ENSMUSG00000025127	#77:1105
Expression	Mouse	GI	SC Sources	excitatory	Gdap1l1(Z2018)	gangliosideinduced differentiationassociated protein 1like 1	0.716666667	0.029818036	Spearman's rank correlation rho	two.sided	228858	ENSMUSG00000017943	#77:29325
Expression	Mouse	GI	SC Sources	excitatory	Gdnf(Z2018)	glial cell line derived neurotrophic factor	0.702935023	0.034670107	Spearman's rank correlation rho	two.sided	14573	ENSMUSG00000022144	#77:1074
Expression	Mouse	GI	SC Sources	excitatory	Gdpd2(Z2018)	glycerophosphodiester phosphodiesterase domain containing 2	0.7	0.035769575	Spearman's rank correlation rho	two.sided	71584	ENSMUSG00000019359	#77:16902
Expression	Mouse	GI	SC Sources	inhibitory	Glcci1(Z2018)	glucocorticoid induced transcript 1	0.793939394	0.006099923	Spearman's rank correlation rho	two.sided	170772	ENSMUSG00000029638	#77:27366
Expression	Mouse	GI	SC Sources	inhibitory	Gldc(Z2018)	glycine decarboxylase	-0.691763757	0.02667824	Spearman's rank correlation rho	two.sided	104174	ENSMUSG00000024827	#77:22292
Expression	Mouse	GI	SC Sources	excitatory	Glipr1l1(Z2018)	GLI pathogenesisrelated 1 like 1	0.730296743	0.025463562	Spearman's rank correlation rho	two.sided	69286	ENSMUSG00000020213	#77:14213
Expression	Mouse	GI	SC Sources	excitatory	Glrp1(Z2018)	glutamine repeat protein 1	0.730296743	0.025463562	Spearman's rank correlation rho	two.sided	14659	ENSMUSG00000062310	#77:1017
Expression	Mouse	GI	SC Sources	inhibitory	Gm10033(Z2018)	predicted gene 10033	-0.665903429	0.03555227	Spearman's rank correlation rho	two.sided	378466	ENSMUSG00000110444	#77:35786
Expression	Mouse	GI	SC Sources	excitatory	Gm10263(Z2018)	predicted gene 10263	0.733333333	0.02455415	Spearman's rank correlation rho	two.sided	NA	ENSMUSG00000066407	#77:84897
Expression	Mouse	GI	SC Sources	inhibitory	Gm10399(Z2018)	predicted gene 10399	-0.717624084	0.019454484	Spearman's rank correlation rho	two.sided	NA	ENSMUSG00000072688	#77:87606
Expression	Mouse	GI	SC Sources	inhibitory	Gm10629(Z2018)	predicted gene 10629	0.791470624	0.006377084	Spearman's rank correlation rho	two.sided	NA	ENSMUSG00000074113	#77:76400
Expression	Mouse	GI	SC Sources	excitatory	Gm10638(Z2018)	predicted gene 10638	0.666666667	0.049867231	Spearman's rank correlation rho	two.sided	NA	ENSMUSG00000074178	#77:86515
Expression	Mouse	GI	SC Sources	inhibitory	Gm10784(Z2018)	predicted pseudogene 10784	-0.683349073	0.029376683	Spearman's rank correlation rho	two.sided	NA	ENSMUSG00000094886	#77:83214
Expression	Mouse	GI	SC Sources	inhibitory	Gm10801(Z2018)	predicted gene 10801	-0.648730074	0.042435838	Spearman's rank correlation rho	two.sided	NA	ENSMUSG00000075015	#77:95299
Expression	Mouse	GI	SC Sources	excitatory	Gm10912(Z2018)	predicted gene 10912	0.675524488	0.04582563	Spearman's rank correlation rho	two.sided	NA	ENSMUSG00000078091	#77:69663
Expression	Mouse	GI	SC Sources	inhibitory	Gm11266(Z2018)	predicted gene 11266	-0.703272404	0.023269515	Spearman's rank correlation rho	two.sided	NA	ENSMUSG00000087413	#77:77926
Expression	Mouse	GI	SC Sources	inhibitory	Gm11527(Z2018)	predicted gene 11527	-0.738210084	0.014771359	Spearman's rank correlation rho	two.sided	NA	ENSMUSG00000085578	#77:80696
Expression	Mouse	GI	SC Sources	excitatory	Gm11583(Z2018)	predicted gene 11583	0.732709182	0.024739299	Spearman's rank correlation rho	two.sided	NA	ENSMUSG00000084936	#77:82737
Expression	Mouse	GI	SC Sources	inhibitory	Gm11615(Z2018)	predicted gene 11615	0.655477192	0.039633343	Spearman's rank correlation rho	two.sided	NA	ENSMUSG00000085083	#77:86316
Expression	Mouse	GI	SC Sources	inhibitory	Gm11634(Z2018)	predicted gene 11634	-0.70064905	0.024018509	Spearman's rank correlation rho	two.sided	667306	ENSMUSG00000085486	#77:41503
Expression	Mouse	GI	SC Sources	excitatory	Gm11665(Z2018)	predicted gene 11665	0.70747497	0.033013078	Spearman's rank correlation rho	two.sided	NA	ENSMUSG00000086222	#77:88083
Expression	Mouse	GI	SC Sources	excitatory	Gm11696(Z2018)	predicted gene 11696	0.683333333	0.042442272	Spearman's rank correlation rho	two.sided	100036768	ENSMUSG00000056687	#77:45918
Expression	Mouse	GI	SC Sources	inhibitory	Gm11716(Z2018)	predicted gene 11716	-0.683349073	0.029376683	Spearman's rank correlation rho	two.sided	NA	ENSMUSG00000086298	#77:89262
Expression	Mouse	GI	SC Sources	inhibitory	Gm11738(Z2018)	predicted gene 11738	-0.683349073	0.029376683	Spearman's rank correlation rho	two.sided	NA	ENSMUSG00000085511	#77:77810
Expression	Mouse	GI	SC Sources	inhibitory	Gm11789(Z2018)	predicted gene 11789	-0.70064905	0.024018509	Spearman's rank correlation rho	two.sided	NA	ENSMUSG00000084983	#77:86919
Expression	Mouse	GI	SC Sources	excitatory	Gm11973(Z2018)	predicted gene 11973	0.772315084	0.014721312	Spearman's rank correlation rho	two.sided	NA	ENSMUSG00000086839	#77:69400
Expression	Mouse	GI	SC Sources	excitatory	Gm12002(Z2018)	predicted gene 12002	0.732709182	0.024739299	Spearman's rank correlation rho	two.sided	NA	ENSMUSG00000086584	#77:79445
Expression	Mouse	GI	SC Sources	excitatory	Gm12166(Z2018)	predicted gene 12166	0.766666667	0.015944017	Spearman's rank correlation rho	two.sided	NA	ENSMUSG00000069899	#77:70005
Expression	Mouse	GI	SC Sources	excitatory	Gm12204(Z2018)	predicted gene 12204	-0.730296743	0.025463562	Spearman's rank correlation rho	two.sided	NA	ENSMUSG00000086493	#77:81176
Expression	Mouse	GI	SC Sources	excitatory	Gm12295(Z2018)	predicted gene 12295	-0.782216559	0.012732204	Spearman's rank correlation rho	two.sided	327946	ENSMUSG00000085162	#77:34634
Expression	Mouse	GI	SC Sources	excitatory	Gm12473(Z2018)	predicted gene 12473	-0.70747497	0.033013078	Spearman's rank correlation rho	two.sided	NA	ENSMUSG00000086043	#77:74156
Expression	Mouse	GI	SC Sources	inhibitory	Gm12679(Z2018)	predicted gene 12679	-0.683349073	0.029376683	Spearman's rank correlation rho	two.sided	NA	ENSMUSG00000086205	#77:84036
Expression	Mouse	GI	SC Sources	excitatory	Gm12976(Z2018)	predicted gene 12976	0.8	0.009627925	Spearman's rank correlation rho	two.sided	NA	ENSMUSG00000087575	#77:84179
Expression	Mouse	GI	SC Sources	excitatory	Gm13049(Z2018)	predicted gene 13049	0.730296743	0.025463562	Spearman's rank correlation rho	two.sided	102640906	ENSMUSG00000085097	#77:61869
Expression	Mouse	GI	SC Sources	excitatory	Gm13075(Z2018)	predicted gene 13075	0.766666667	0.015944017	Spearman's rank correlation rho	two.sided	NA	ENSMUSG00000086061	#77:86581
Expression	Mouse	GI	SC Sources	excitatory	Gm13179(Z2018)	predicted gene 13179	-0.70747497	0.033013078	Spearman's rank correlation rho	two.sided	NA	ENSMUSG00000086018	#77:75233
Expression	Mouse	GI	SC Sources	excitatory	Gm13209(Z2018)	predicted gene 13209	0.782216559	0.012732204	Spearman's rank correlation rho	two.sided	NA	ENSMUSG00000087217	#77:87677
Expression	Mouse	GI	SC Sources	inhibitory	Gm13405(Z2018)	predicted gene 13405	-0.70064905	0.024018509	Spearman's rank correlation rho	two.sided	NA	ENSMUSG00000087430	#77:85484
Expression	Mouse	GI	SC Sources	excitatory	Gm13480(Z2018)	predicted gene 13480	-0.70747497	0.033013078	Spearman's rank correlation rho	two.sided	NA	ENSMUSG00000085357	#77:73707
Expression	Mouse	GI	SC Sources	excitatory	Gm13596(Z2018)	predicted gene 13596	0.774645569	0.014235675	Spearman's rank correlation rho	two.sided	NA	ENSMUSG00000085182	#77:75172
Expression	Mouse	GI	SC Sources	excitatory	Gm13716(Z2018)	predicted gene 13716	0.730296743	0.025463562	Spearman's rank correlation rho	two.sided	NA	ENSMUSG00000086905	#77:89645
Expression	Mouse	GI	SC Sources	excitatory	Gm13856(Z2018)	predicted gene 13856	-0.70747497	0.033013078	Spearman's rank correlation rho	two.sided	NA	ENSMUSG00000087356	#77:84735
Expression	Mouse	GI	SC Sources	inhibitory	Gm14061(Z2018)	predicted gene 14061	-0.70064905	0.024018509	Spearman's rank correlation rho	two.sided	NA	ENSMUSG00000085911	#77:84254
Expression	Mouse	GI	SC Sources	inhibitory	Gm14133(Z2018)	predicted gene 14133	-0.743484411	0.013711885	Spearman's rank correlation rho	two.sided	100503289	ENSMUSG00000087029	#77:51812
Expression	Mouse	GI	SC Sources	excitatory	Gm14137(Z2018)	predicted gene 14137	0.70747497	0.033013078	Spearman's rank correlation rho	two.sided	623781	ENSMUSG00000055926	#77:39998
Expression	Mouse	GI	SC Sources	inhibitory	Gm14285(Z2018)	predicted gene 14285	-0.683349073	0.029376683	Spearman's rank correlation rho	two.sided	NA	ENSMUSG00000087524	#77:77127
Expression	Mouse	GI	SC Sources	inhibitory	Gm14296(Z2018)	predicted gene 14296	-0.683349073	0.029376683	Spearman's rank correlation rho	two.sided	102639598	ENSMUSG00000074527	#77:60899
Expression	Mouse	GI	SC Sources	inhibitory	Gm14493(Z2018)	predicted gene 14493	0.924506703	1.30E+09	Spearman's rank correlation rho	two.sided	NA	ENSMUSG00000085587	#77:83005
Expression	Mouse	GI	SC Sources	inhibitory	Gm15155(Z2018)	predicted gene 15155	0.693303725	0.02620349	Spearman's rank correlation rho	two.sided	NA	ENSMUSG00000055109	#77:89196
Expression	Mouse	GI	SC Sources	inhibitory	Gm15179(Z2018)	predicted gene 15179	-0.633816739	0.049095158	Spearman's rank correlation rho	two.sided	100503248	ENSMUSG00000085653	#77:51822
Expression	Mouse	GI	SC Sources	excitatory	Gm15247(Z2018)	predicted gene 15247	0.8	0.009627925	Spearman's rank correlation rho	two.sided	NA	ENSMUSG00000086695	#77:93104
Expression	Mouse	GI	SC Sources	excitatory	Gm15351(Z2018)	predicted gene 15351	-0.70747497	0.033013078	Spearman's rank correlation rho	two.sided	NA	ENSMUSG00000086770	#77:90881
Expression	Mouse	GI	SC Sources	inhibitory	Gm15354(Z2018)	predicted gene 15354	0.683349073	0.029376683	Spearman's rank correlation rho	two.sided	NA	ENSMUSG00000086156	#77:70632
Expression	Mouse	GI	SC Sources	inhibitory	Gm15396(Z2018)	predicted gene 15396	0.672727273	0.033041223	Spearman's rank correlation rho	two.sided	102632404	ENSMUSG00000109491	#77:54601
Expression	Mouse	GI	SC Sources	inhibitory	Gm15492(Z2018)	predicted gene 15492	0.638300821	0.047024453	Spearman's rank correlation rho	two.sided	NA	ENSMUSG00000085012	#77:89079
Expression	Mouse	GI	SC Sources	excitatory	Gm15567(Z2018)	predicted gene 15567	-0.70747497	0.033013078	Spearman's rank correlation rho	two.sided	NA	ENSMUSG00000084974	#77:73075
Expression	Mouse	GI	SC Sources	excitatory	Gm15577(Z2018)	predicted gene 15577	-0.712039325	0.031399994	Spearman's rank correlation rho	two.sided	NA	ENSMUSG00000086708	#77:91882
Expression	Mouse	GI	SC Sources	inhibitory	Gm15655(Z2018)	predicted gene 15655	-0.70064905	0.024018509	Spearman's rank correlation rho	two.sided	NA	ENSMUSG00000086717	#77:70066
Expression	Mouse	GI	SC Sources	excitatory	Gm15718(Z2018)	predicted gene 15718	-0.730296743	0.025463562	Spearman's rank correlation rho	two.sided	NA	ENSMUSG00000085663	#77:81437
Expression	Mouse	GI	SC Sources	excitatory	Gm15723(Z2018)	predicted gene 15723	-0.782216559	0.012732204	Spearman's rank correlation rho	two.sided	NA	ENSMUSG00000084865	#77:85445
Expression	Mouse	GI	SC Sources	inhibitory	Gm15816(Z2018)	predicted gene 15816	-0.792034941	0.006312957	Spearman's rank correlation rho	two.sided	101056408	ENSMUSG00000086741	#77:52211
Expression	Mouse	GI	SC Sources	excitatory	Gm15853(Z2018)	predicted gene 15853	0.816666667	0.007224785	Spearman's rank correlation rho	two.sided	NA	ENSMUSG00000103400	#77:75900
Expression	Mouse	GI	SC Sources	excitatory	Gm15880(Z2018)	predicted gene 15880	-0.70747497	0.033013078	Spearman's rank correlation rho	two.sided	100504375	ENSMUSG00000084821	#77:51311
Expression	Mouse	GI	SC Sources	excitatory	Gm15906(Z2018)	predicted gene 15906	-0.730296743	0.025463562	Spearman's rank correlation rho	two.sided	NA	ENSMUSG00000087416	#77:76239
Expression	Mouse	GI	SC Sources	inhibitory	Gm15917(Z2018)	predicted gene 15917	-0.70064905	0.024018509	Spearman's rank correlation rho	two.sided	NA	ENSMUSG00000090034	#77:74024
Expression	Mouse	GI	SC Sources	inhibitory	Gm16006(Z2018)	predicted gene 16006	-0.768036754	0.009470145	Spearman's rank correlation rho	two.sided	NA	ENSMUSG00000090002	#77:90133
Expression	Mouse	GI	SC Sources	excitatory	Gm16033(Z2018)	predicted gene 16033	-0.730296743	0.025463562	Spearman's rank correlation rho	two.sided	NA	ENSMUSG00000086998	#77:73288
Expression	Mouse	GI	SC Sources	excitatory	Gm16059(Z2018)	predicted gene 16059	0.730296743	0.025463562	Spearman's rank correlation rho	two.sided	NA	ENSMUSG00000085802	#77:87631
Expression	Mouse	GI	SC Sources	excitatory	Gm16081(Z2018)	predicted gene 16081	0.839841255	0.004611368	Spearman's rank correlation rho	two.sided	NA	ENSMUSG00000086633	#77:92771
Expression	Mouse	GI	SC Sources	inhibitory	Gm16183(Z2018)	predicted gene 16183	-0.757575758	0.011143447	Spearman's rank correlation rho	two.sided	NA	ENSMUSG00000086067	#77:72260
Expression	Mouse	GI	SC Sources	inhibitory	Gm16386(Z2018)	predicted gene 16386	0.721212121	0.018573155	Spearman's rank correlation rho	two.sided	NA	ENSMUSG00000117333	#77:85322
Expression	Mouse	GI	SC Sources	inhibitory	Gm16401(Z2018)	predicted gene 16401	-0.70064905	0.024018509	Spearman's rank correlation rho	two.sided	NA	ENSMUSG00000072962	#77:77297
Expression	Mouse	GI	SC Sources	inhibitory	Gm16685(Z2018)	predicted gene 16685	-0.689616629	0.02734995	Spearman's rank correlation rho	two.sided	NA	ENSMUSG00000097804	#77:87437
Expression	Mouse	GI	SC Sources	inhibitory	Gm16793(Z2018)	predicted gene 16793	0.674775153	0.032311809	Spearman's rank correlation rho	two.sided	100504714	ENSMUSG00000097357	#77:51170
Expression	Mouse	GI	SC Sources	excitatory	Gm16973(Z2018)	predicted gene 16973	0.716666667	0.029818036	Spearman's rank correlation rho	two.sided	NA	ENSMUSG00000097743	#77:91736
Expression	Mouse	GI	SC Sources	excitatory	Gm17036(Z2018)	predicted gene 17036	-0.70747497	0.033013078	Spearman's rank correlation rho	two.sided	NA	ENSMUSG00000091165	#77:77217
Expression	Mouse	GI	SC Sources	inhibitory	Gm17036(Z2018)	predicted gene 17036	-0.683349073	0.029376683	Spearman's rank correlation rho	two.sided	NA	ENSMUSG00000091165	#77:77217
Expression	Mouse	GI	SC Sources	inhibitory	Gm17058(Z2018)	predicted gene 17058	0.656491137	0.039223265	Spearman's rank correlation rho	two.sided	NA	ENSMUSG00000090406	#77:84427
Expression	Mouse	GI	SC Sources	inhibitory	Gm17146(Z2018)	predicted gene 17146	-0.684848485	0.028882798	Spearman's rank correlation rho	two.sided	NA	ENSMUSG00000091881	#77:88789
Expression	Mouse	GI	SC Sources	inhibitory	Gm17168(Z2018)	predicted gene 17168	-0.683349073	0.029376683	Spearman's rank correlation rho	two.sided	NA	ENSMUSG00000091390	#77:93854
Expression	Mouse	GI	SC Sources	inhibitory	Gm17382(Z2018)	predicted gene 17382	0.742387174	0.013927768	Spearman's rank correlation rho	two.sided	NA	ENSMUSG00000078838	#77:81941
Expression	Mouse	GI	SC Sources	inhibitory	Gm17409(Z2018)	predicted gene 17409	-0.70064905	0.024018509	Spearman's rank correlation rho	two.sided	NA	ENSMUSG00000091922	#77:92287
Expression	Mouse	GI	SC Sources	inhibitory	Gm17541(Z2018)	predicted gene 17541	-0.648730074	0.042435838	Spearman's rank correlation rho	two.sided	NA	ENSMUSG00000091732	#77:79027
Expression	Mouse	GI	SC Sources	inhibitory	Gm17619(Z2018)	predicted gene 17619	-0.70064905	0.024018509	Spearman's rank correlation rho	two.sided	100502923	ENSMUSG00000097514	#77:51955
Expression	Mouse	GI	SC Sources	excitatory	Gm20449(Z2018)	predicted gene 20449	0.732709182	0.024739299	Spearman's rank correlation rho	two.sided	NA	ENSMUSG00000092592	#77:73172
Expression	Mouse	GI	SC Sources	inhibitory	Gm20537(Z2018)	predicted gene 20537	-0.70064905	0.024018509	Spearman's rank correlation rho	two.sided	NA	ENSMUSG00000092541	#77:93745
Expression	Mouse	GI	SC Sources	inhibitory	Gm20683(Z2018)	predicted gene 20683	-0.678833593	0.030898755	Spearman's rank correlation rho	two.sided	NA	ENSMUSG00000093593	#77:75440
Expression	Mouse	GI	SC Sources	excitatory	Gm20687(Z2018)	predicted gene 20687	0.730296743	0.025463562	Spearman's rank correlation rho	two.sided	NA	ENSMUSG00000100162	#77:83287
Expression	Mouse	GI	SC Sources	excitatory	Gm20700(Z2018)	predicted gene 20700	0.730296743	0.025463562	Spearman's rank correlation rho	two.sided	NA	ENSMUSG00000093502	#77:90324
Expression	Mouse	GI	SC Sources	inhibitory	Gm20939(Z2018)	predicted gene 20939	0.669076777	0.034369028	Spearman's rank correlation rho	two.sided	100044193	ENSMUSG00000095193	#77:47408
Expression	Mouse	GI	SC Sources	excitatory	Gm21981(Z2018)	predicted gene 21981	0.730296743	0.025463562	Spearman's rank correlation rho	two.sided	NA	ENSMUSG00000079444	#77:92153
Expression	Mouse	GI	SC Sources	excitatory	Gm26549(Z2018)	predicted gene 26549	0.7	0.035769575	Spearman's rank correlation rho	two.sided	NA	ENSMUSG00000097217	#77:92626
Expression	Mouse	GI	SC Sources	inhibitory	Gm26576(Z2018)	predicted gene 26576	-0.683349073	0.029376683	Spearman's rank correlation rho	two.sided	NA	ENSMUSG00000097921	#77:76903
Expression	Mouse	GI	SC Sources	excitatory	Gm26674(Z2018)	predicted gene 26674	0.730296743	0.025463562	Spearman's rank correlation rho	two.sided	NA	ENSMUSG00000097597	#77:81497
Expression	Mouse	GI	SC Sources	excitatory	Gm26716(Z2018)	predicted gene 26716	0.730296743	0.025463562	Spearman's rank correlation rho	two.sided	NA	ENSMUSG00000097224	#77:88779
Expression	Mouse	GI	SC Sources	inhibitory	Gm26749(Z2018)	predicted gene 26749	-0.663643409	0.036411567	Spearman's rank correlation rho	two.sided	NA	ENSMUSG00000097546	#77:88208
Expression	Mouse	GI	SC Sources	excitatory	Gm26796(Z2018)	predicted gene 26796	-0.70747497	0.033013078	Spearman's rank correlation rho	two.sided	NA	ENSMUSG00000097575	#77:74837
Expression	Mouse	GI	SC Sources	inhibitory	Gm26801(Z2018)	predicted gene 26801	-0.703272404	0.023269515	Spearman's rank correlation rho	two.sided	NA	ENSMUSG00000097892	#77:89984
Expression	Mouse	GI	SC Sources	excitatory	Gm26802(Z2018)	predicted gene 26802	0.666666667	0.049867231	Spearman's rank correlation rho	two.sided	NA	ENSMUSG00000097266	#77:81840
Expression	Mouse	GI	SC Sources	inhibitory	Gm26807(Z2018)	predicted gene 26807	-0.70064905	0.024018509	Spearman's rank correlation rho	two.sided	NA	ENSMUSG00000097484	#77:69639
Expression	Mouse	GI	SC Sources	inhibitory	Gm26839(Z2018)	predicted gene 26839	-0.689616629	0.02734995	Spearman's rank correlation rho	two.sided	102639404	ENSMUSG00000097917	#77:59042
Expression	Mouse	GI	SC Sources	inhibitory	Gm26850(Z2018)	predicted gene 26850	-0.693470079	0.026152554	Spearman's rank correlation rho	two.sided	NA	ENSMUSG00000097724	#77:88188
Expression	Mouse	GI	SC Sources	inhibitory	Gm26854(Z2018)	predicted gene 26854	-0.723296749	0.018074026	Spearman's rank correlation rho	two.sided	NA	ENSMUSG00000097232	#77:74977
Expression	Mouse	GI	SC Sources	excitatory	Gm26911(Z2018)	predicted gene 26911	0.783333333	0.012519873	Spearman's rank correlation rho	two.sided	NA	ENSMUSG00000097834	#77:73915
Expression	Mouse	GI	SC Sources	excitatory	Gm26918(Z2018)	predicted gene 26918	-0.730296743	0.025463562	Spearman's rank correlation rho	two.sided	NA	ENSMUSG00000097976	#77:72557
Expression	Mouse	GI	SC Sources	inhibitory	Gm26995(Z2018)	predicted gene 26995	-0.70064905	0.024018509	Spearman's rank correlation rho	two.sided	NA	ENSMUSG00000098072	#77:79607
Expression	Mouse	GI	SC Sources	excitatory	Gm27010(Z2018)	predicted gene 27010	-0.766666667	0.015944017	Spearman's rank correlation rho	two.sided	NA	ENSMUSG00000098183	#77:82834
Expression	Mouse	GI	SC Sources	inhibitory	Gm27151(Z2018)	predicted gene 27151	-0.669132967	0.03434832	Spearman's rank correlation rho	two.sided	NA	ENSMUSG00000098739	#77:71173
Expression	Mouse	GI	SC Sources	inhibitory	Gm2716(Z2018)	predicted gene 2716	-0.81934649	0.003723674	Spearman's rank correlation rho	two.sided	NA	ENSMUSG00000110719	#77:88492
Expression	Mouse	GI	SC Sources	excitatory	Gm27246(Z2018)	predicted gene 27246	0.752512133	0.019301165	Spearman's rank correlation rho	two.sided	NA	ENSMUSG00000098684	#77:86435
Expression	Mouse	GI	SC Sources	inhibitory	Gm28258(Z2018)	predicted gene 28258	-0.683349073	0.029376683	Spearman's rank correlation rho	two.sided	NA	ENSMUSG00000101559	#77:72255
Expression	Mouse	GI	SC Sources	excitatory	Gm28294(Z2018)	predicted gene 28294	-0.70747497	0.033013078	Spearman's rank correlation rho	two.sided	NA	ENSMUSG00000101840	#77:91874
Expression	Mouse	GI	SC Sources	inhibitory	Gm28294(Z2018)	predicted gene 28294	-0.683349073	0.029376683	Spearman's rank correlation rho	two.sided	NA	ENSMUSG00000101840	#77:91874
Expression	Mouse	GI	SC Sources	excitatory	Gm2832(Z2018)	predicted gene 2832	0.693781906	0.038173007	Spearman's rank correlation rho	two.sided	100040545	ENSMUSG00000091110	#77:46913
Expression	Mouse	GI	SC Sources	excitatory	Gm28641(Z2018)	predicted gene 28641	0.70747497	0.033013078	Spearman's rank correlation rho	two.sided	NA	ENSMUSG00000099424	#77:76568
Expression	Mouse	GI	SC Sources	inhibitory	Gm28777(Z2018)	predicted gene 28777	-0.768036754	0.009470145	Spearman's rank correlation rho	two.sided	NA	ENSMUSG00000100763	#77:71533
Expression	Mouse	GI	SC Sources	excitatory	Gm29125(Z2018)	predicted gene 29125	-0.730296743	0.025463562	Spearman's rank correlation rho	two.sided	NA	ENSMUSG00000101722	#77:72192
Expression	Mouse	GI	SC Sources	inhibitory	Gm29125(Z2018)	predicted gene 29125	-0.678556744	0.030993784	Spearman's rank correlation rho	two.sided	NA	ENSMUSG00000101722	#77:72192
Expression	Mouse	GI	SC Sources	excitatory	Gm29395(Z2018)	predicted gene 29395	0.732709182	0.024739299	Spearman's rank correlation rho	two.sided	NA	ENSMUSG00000101595	#77:79338
Expression	Mouse	GI	SC Sources	inhibitory	Gm29398(Z2018)	predicted gene 29398	-0.70064905	0.024018509	Spearman's rank correlation rho	two.sided	NA	ENSMUSG00000101011	#77:81086
Expression	Mouse	GI	SC Sources	inhibitory	Gm29417(Z2018)	predicted gene 29417	-0.683349073	0.029376683	Spearman's rank correlation rho	two.sided	NA	ENSMUSG00000100320	#77:88194
Expression	Mouse	GI	SC Sources	excitatory	Gm29508(Z2018)	predicted gene 29508	0.722422272	0.02792426	Spearman's rank correlation rho	two.sided	102632488	ENSMUSG00000100789	#77:54538
Expression	Mouse	GI	SC Sources	inhibitory	Gm30173(Z2018)	predicted gene 30173	-0.70064905	0.024018509	Spearman's rank correlation rho	two.sided	NA	ENSMUSG00000103965	#77:69986
Expression	Mouse	GI	SC Sources	inhibitory	Gm30211(Z2018)	predicted gene 30211	-0.70064905	0.024018509	Spearman's rank correlation rho	two.sided	NA	ENSMUSG00000105646	#77:74475
Expression	Mouse	GI	SC Sources	excitatory	Gm30484(Z2018)	predicted gene 30484	0.772315084	0.014721312	Spearman's rank correlation rho	two.sided	NA	ENSMUSG00000104645	#77:82333
Expression	Mouse	GI	SC Sources	inhibitory	Gm31305(Z2018)	predicted gene 31305	-0.665903429	0.03555227	Spearman's rank correlation rho	two.sided	NA	ENSMUSG00000105245	#77:84093
Expression	Mouse	GI	SC Sources	inhibitory	Gm32051(Z2018)	predicted gene 32051	-0.70064905	0.024018509	Spearman's rank correlation rho	two.sided	102634475	ENSMUSG00000106438	#77:56973
Expression	Mouse	GI	SC Sources	inhibitory	Gm33280(Z2018)	predicted gene 33280	-0.683349073	0.029376683	Spearman's rank correlation rho	two.sided	NA	ENSMUSG00000102202	#77:93723
Expression	Mouse	GI	SC Sources	excitatory	Gm3510(Z2018)	predicted gene 3510	0.7	0.035769575	Spearman's rank correlation rho	two.sided	NA	ENSMUSG00000096936	#77:73135
Expression	Mouse	GI	SC Sources	excitatory	Gm3739(Z2018)	predicted gene 3739	0.833333333	0.005265691	Spearman's rank correlation rho	two.sided	100042235	ENSMUSG00000091472	#77:73284
Expression	Mouse	GI	SC Sources	excitatory	Gm3764(Z2018)	predicted gene 3764	-0.683333333	0.042442272	Spearman's rank correlation rho	two.sided	NA	ENSMUSG00000097156	#77:89239
Expression	Mouse	GI	SC Sources	inhibitory	Gm37768(Z2018)	predicted gene 37768	-0.683349073	0.029376683	Spearman's rank correlation rho	two.sided	NA	ENSMUSG00000103649	#77:88000
Expression	Mouse	GI	SC Sources	excitatory	Gm38150(Z2018)	predicted gene 38150	-0.730296743	0.025463562	Spearman's rank correlation rho	two.sided	NA	ENSMUSG00000103164	#77:87315
Expression	Mouse	GI	SC Sources	inhibitory	Gm38250(Z2018)	predicted gene 38250	-0.669076777	0.034369028	Spearman's rank correlation rho	two.sided	NA	ENSMUSG00000104168	#77:93488
Expression	Mouse	GI	SC Sources	excitatory	Gm38304(Z2018)	predicted gene 38304	0.730296743	0.025463562	Spearman's rank correlation rho	two.sided	NA	ENSMUSG00000103393	#77:70582
Expression	Mouse	GI	SC Sources	inhibitory	Gm38336(Z2018)	predicted gene 38336	0.660606061	0.037588378	Spearman's rank correlation rho	two.sided	NA	ENSMUSG00000104002	#77:92187
Expression	Mouse	GI	SC Sources	excitatory	Gm38353(Z2018)	predicted gene 38353	0.730296743	0.025463562	Spearman's rank correlation rho	two.sided	NA	ENSMUSG00000102820	#77:74704
Expression	Mouse	GI	SC Sources	inhibitory	Gm38413(Z2018)	predicted gene 38413	0.712848155	0.020671927	Spearman's rank correlation rho	two.sided	330133	ENSMUSG00000105218	#77:34327
Expression	Mouse	GI	SC Sources	inhibitory	Gm42538(Z2018)	predicted gene 42538	-0.683349073	0.029376683	Spearman's rank correlation rho	two.sided	NA	ENSMUSG00000106137	#77:75822
Expression	Mouse	GI	SC Sources	inhibitory	Gm43000(Z2018)	predicted gene 43000	-0.70064905	0.024018509	Spearman's rank correlation rho	two.sided	NA	ENSMUSG00000104886	#77:72069
Expression	Mouse	GI	SC Sources	excitatory	Gm43241(Z2018)	predicted gene 43241	0.732709182	0.024739299	Spearman's rank correlation rho	two.sided	NA	ENSMUSG00000105151	#77:76736
Expression	Mouse	GI	SC Sources	excitatory	Gm43251(Z2018)	predicted gene 43251	0.730296743	0.025463562	Spearman's rank correlation rho	two.sided	NA	ENSMUSG00000105579	#77:85266
Expression	Mouse	GI	SC Sources	inhibitory	Gm43699(Z2018)	predicted gene 43699	-0.70064905	0.024018509	Spearman's rank correlation rho	two.sided	NA	ENSMUSG00000107244	#77:83600
Expression	Mouse	GI	SC Sources	inhibitory	Gm43738(Z2018)	predicted gene 43738	-0.683349073	0.029376683	Spearman's rank correlation rho	two.sided	NA	ENSMUSG00000105204	#77:92892
Expression	Mouse	GI	SC Sources	inhibitory	Gm44067(Z2018)	predicted gene 44067	-0.656570669	0.03919122	Spearman's rank correlation rho	two.sided	NA	ENSMUSG00000108095	#77:78729
Expression	Mouse	GI	SC Sources	inhibitory	Gm44081(Z2018)	predicted gene 44081	-0.821065393	0.00359188	Spearman's rank correlation rho	two.sided	NA	ENSMUSG00000108103	#77:84572
Expression	Mouse	GI	SC Sources	excitatory	Gm44151(Z2018)	predicted gene 44151	-0.70747497	0.033013078	Spearman's rank correlation rho	two.sided	NA	ENSMUSG00000107862	#77:69521
Expression	Mouse	GI	SC Sources	inhibitory	Gm44264(Z2018)	predicted gene 44264	-0.738210084	0.014771359	Spearman's rank correlation rho	two.sided	NA	ENSMUSG00000107561	#77:90251
Expression	Mouse	GI	SC Sources	excitatory	Gm45951(Z2018)	predicted gene 45951	-0.70747497	0.033013078	Spearman's rank correlation rho	two.sided	108167344	ENSMUSG00000074863	#77:66991
Expression	Mouse	GI	SC Sources	inhibitory	Gm4978(Z2018)	predicted gene 4978	-0.683349073	0.029376683	Spearman's rank correlation rho	two.sided	NA	ENSMUSG00000062874	#77:93498
Expression	Mouse	GI	SC Sources	excitatory	Gm5819(Z2018)	predicted gene 5819	-0.70747497	0.033013078	Spearman's rank correlation rho	two.sided	NA	ENSMUSG00000092097	#77:69207
Expression	Mouse	GI	SC Sources	inhibitory	Gm5860(Z2018)	predicted gene 5860	-0.70064905	0.024018509	Spearman's rank correlation rho	two.sided	545641	ENSMUSG00000085022	#77:38965
Expression	Mouse	GI	SC Sources	excitatory	Gm6277(Z2018)	predicted gene 6277	0.833333333	0.005265691	Spearman's rank correlation rho	two.sided	NA	ENSMUSG00000097440	#77:74839
Expression	Mouse	GI	SC Sources	excitatory	Gm6356(Z2018)	predicted gene 6356	0.75	0.019942126	Spearman's rank correlation rho	two.sided	NA	ENSMUSG00000091400	#77:73835
Expression	Mouse	GI	SC Sources	inhibitory	Gm6583(Z2018)	predicted gene 6583	-0.683349073	0.029376683	Spearman's rank correlation rho	two.sided	625424	ENSMUSG00000051503	#77:39823
Expression	Mouse	GI	SC Sources	inhibitory	Gm6588(Z2018)	predicted gene 6588	-0.693470079	0.026152554	Spearman's rank correlation rho	two.sided	625464	ENSMUSG00000072722	#77:39818
Expression	Mouse	GI	SC Sources	excitatory	Gm6793(Z2018)	heterogeneous nuclear ribonucleoprotein A3 pseudogene	0.678063504	0.044707236	Spearman's rank correlation rho	two.sided	627828	ENSMUSG00000092086	#77:39543
Expression	Mouse	GI	SC Sources	excitatory	Gm7347(Z2018)	predicted gene 7347	0.732709182	0.024739299	Spearman's rank correlation rho	two.sided	664804	ENSMUSG00000073117	#77:40723
Expression	Mouse	GI	SC Sources	inhibitory	Gm7535(Z2018)	predicted gene 7535	-0.717624084	0.019454484	Spearman's rank correlation rho	two.sided	NA	ENSMUSG00000090957	#77:76452
Expression	Mouse	GI	SC Sources	excitatory	Gm8909(Z2018)	predicted gene 8909	0.752512133	0.019301165	Spearman's rank correlation rho	two.sided	667977	ENSMUSG00000073402	#77:41160
Expression	Mouse	GI	SC Sources	excitatory	Gm9774(Z2018)	predicted pseudogene 9774	0.716666667	0.029818036	Spearman's rank correlation rho	two.sided	NA	ENSMUSG00000042165	#77:75612
Expression	Mouse	GI	SC Sources	excitatory	Gm9866(Z2018)	predicted gene 9866	0.85	0.003704777	Spearman's rank correlation rho	two.sided	636791	ENSMUSG00000094002	#77:39009
Expression	Mouse	GI	SC Sources	excitatory	Gm9898(Z2018)	predicted gene 9898	0.70747497	0.033013078	Spearman's rank correlation rho	two.sided	NA	ENSMUSG00000053185	#77:83510
Expression	Mouse	GI	SC Sources	inhibitory	Gm9970(Z2018)	predicted gene 9970	-0.782274902	0.007488468	Spearman's rank correlation rho	two.sided	NA	ENSMUSG00000055424	#77:73833
Expression	Mouse	GI	SC Sources	excitatory	Gmppa(Z2018)	GDPmannose pyrophosphorylase A	-0.683333333	0.042442272	Spearman's rank correlation rho	two.sided	69080	ENSMUSG00000033021	#77:14325
Expression	Mouse	GI	SC Sources	inhibitory	Gmppa(Z2018)	GDPmannose pyrophosphorylase A	-0.781818182	0.007547008	Spearman's rank correlation rho	two.sided	69080	ENSMUSG00000033021	#77:14325
Expression	Mouse	GI	SC Sources	excitatory	Gnb1(Z2018)	guanine nucleotide binding protein G protein beta 1	0.683333333	0.042442272	Spearman's rank correlation rho	two.sided	14688	ENSMUSG00000029064	#77:2995
Expression	Mouse	GI	SC Sources	inhibitory	Golm1(Z2018)	golgi membrane protein 1	-0.75988193	0.010758005	Spearman's rank correlation rho	two.sided	105348	ENSMUSG00000021556	#77:22024
Expression	Mouse	GI	SC Sources	excitatory	Gon7(Z2018)	GON7 KEOPS complex subunit homolog	0.733333333	0.02455415	Spearman's rank correlation rho	two.sided	100233175	ENSMUSG00000091931	#77:48524
Expression	Mouse	GI	SC Sources	excitatory	Gosr1(Z2018)	golgi SNAP receptor complex member 1	0.7	0.035769575	Spearman's rank correlation rho	two.sided	53334	ENSMUSG00000010392	#77:8071
Expression	Mouse	GI	SC Sources	excitatory	Gphn(Z2018)	gephyrin	0.716666667	0.029818036	Spearman's rank correlation rho	two.sided	268566	ENSMUSG00000047454	#77:32162
Expression	Mouse	GI	SC Sources	inhibitory	Gpr26(Z2018)	G proteincoupled receptor 26	0.781818182	0.007547008	Spearman's rank correlation rho	two.sided	233919	ENSMUSG00000040125	#77:30708
Expression	Mouse	GI	SC Sources	excitatory	Gpr34(Z2018)	G proteincoupled receptor 34	0.7	0.035769575	Spearman's rank correlation rho	two.sided	23890	ENSMUSG00000040229	#77:6300
Expression	Mouse	GI	SC Sources	inhibitory	Gpr34(Z2018)	G proteincoupled receptor 34	0.648484848	0.042540128	Spearman's rank correlation rho	two.sided	23890	ENSMUSG00000040229	#77:6300
Expression	Mouse	GI	SC Sources	inhibitory	Gpr39(Z2018)	G proteincoupled receptor 39	0.705574587	0.022625593	Spearman's rank correlation rho	two.sided	71111	ENSMUSG00000026343	#77:15181
Expression	Mouse	GI	SC Sources	excitatory	Gpr4(Z2018)	G proteincoupled receptor 4	0.683333333	0.042442272	Spearman's rank correlation rho	two.sided	319197	ENSMUSG00000044317	#77:33702
Expression	Mouse	GI	SC Sources	excitatory	Grk3(Z2018)	G proteincoupled receptor kinase 3	0.816666667	0.007224785	Spearman's rank correlation rho	two.sided	320129	ENSMUSG00000042249	#77:33203
Expression	Mouse	GI	SC Sources	excitatory	Grm2(Z2018)	glutamate receptor metabotropic 2	0.733333333	0.02455415	Spearman's rank correlation rho	two.sided	108068	ENSMUSG00000023192	#77:23349
Expression	Mouse	GI	SC Sources	excitatory	Gtf2f2(Z2018)	general transcription factor IIF polypeptide 2	0.7	0.035769575	Spearman's rank correlation rho	two.sided	68705	ENSMUSG00000067995	#77:14516
Expression	Mouse	GI	SC Sources	excitatory	Gxylt2(Z2018)	glucoside xylosyltransferase 2	0.683333333	0.042442272	Spearman's rank correlation rho	two.sided	232313	ENSMUSG00000030074	#77:30921
Expression	Mouse	GI	SC Sources	inhibitory	H19(Z2018)	H19 imprinted maternally expressed transcript	-0.648649305	0.042470168	Spearman's rank correlation rho	two.sided	14955	ENSMUSG00000000031	#77:2831
Expression	Mouse	GI	SC Sources	excitatory	H2Q10(Z2018)	histocompatibility 2 Q region locus 10	0.732709182	0.024739299	Spearman's rank correlation rho	two.sided	15007	ENSMUSG00000067235	#77:2802
Expression	Mouse	GI	SC Sources	inhibitory	H2T18(Z2018)	histocompatibility 2 T region locus 18	-0.640043102	0.04623588	Spearman's rank correlation rho	two.sided	15033	ENSMUSG00000054128	#77:2793
Expression	Mouse	GI	SC Sources	inhibitory	H2T24(Z2018)	histocompatibility 2 T region locus 24	-0.663643409	0.036411567	Spearman's rank correlation rho	two.sided	15042	ENSMUSG00000053835	#77:2790
Expression	Mouse	GI	SC Sources	inhibitory	H2al1m(Z2018)	H2A histone family member L1M	-0.683349073	0.029376683	Spearman's rank correlation rho	two.sided	76383	ENSMUSG00000100200	#77:19944
Expression	Mouse	GI	SC Sources	excitatory	Hace1(Z2018)	HECT domain and ankyrin repeat containing E3 ubiquitin protein ligase 1	0.7	0.035769575	Spearman's rank correlation rho	two.sided	209462	ENSMUSG00000038822	#77:28798
Expression	Mouse	GI	SC Sources	excitatory	Halr1(Z2018)	Hoxa adjacent long noncoding RNA 1	-0.70747497	0.033013078	Spearman's rank correlation rho	two.sided	102635415	ENSMUSG00000085412	#77:56243
Expression	Mouse	GI	SC Sources	inhibitory	Halr1(Z2018)	Hoxa adjacent long noncoding RNA 1	-0.70064905	0.024018509	Spearman's rank correlation rho	two.sided	102635415	ENSMUSG00000085412	#77:56243
Expression	Mouse	GI	SC Sources	excitatory	Hars(Z2018)	histidyltRNA synthetase	0.666666667	0.049867231	Spearman's rank correlation rho	two.sided	15115	ENSMUSG00000001380	#77:2772
Expression	Mouse	GI	SC Sources	inhibitory	Has1(Z2018)	hyaluronan synthase 1	0.723407597	0.018047748	Spearman's rank correlation rho	two.sided	15116	ENSMUSG00000003665	#77:2771
Expression	Mouse	GI	SC Sources	inhibitory	Has3(Z2018)	hyaluronan synthase 3	0.709090909	0.021665923	Spearman's rank correlation rho	two.sided	15118	ENSMUSG00000031910	#77:2769
Expression	Mouse	GI	SC Sources	excitatory	Hat1(Z2018)	histone aminotransferase 1	0.666666667	0.049867231	Spearman's rank correlation rho	two.sided	107435	ENSMUSG00000027018	#77:23655
Expression	Mouse	GI	SC Sources	excitatory	Hbbb1(Z2018)	hemoglobin beta adult major chain	-0.716666667	0.029818036	Spearman's rank correlation rho	two.sided	15129	ENSMUSG00000052305	#77:2761
Expression	Mouse	GI	SC Sources	excitatory	Hbq1a(Z2018)	hemoglobin theta 1A	0.803354312	0.009106405	Spearman's rank correlation rho	two.sided	216635	ENSMUSG00000020295	#77:28208
Expression	Mouse	GI	SC Sources	inhibitory	Hbq1b(Z2018)	hemoglobin theta 1B	-0.683349073	0.029376683	Spearman's rank correlation rho	two.sided	544763	ENSMUSG00000073063	#77:37139
Expression	Mouse	GI	SC Sources	excitatory	Hddc3(Z2018)	HD domain containing 3	0.833333333	0.005265691	Spearman's rank correlation rho	two.sided	68695	ENSMUSG00000030532	#77:14520
Expression	Mouse	GI	SC Sources	excitatory	Hdhd3(Z2018)	haloacid dehalogenaselike hydrolase domain containing 3	0.766666667	0.015944017	Spearman's rank correlation rho	two.sided	72748	ENSMUSG00000038422	#77:16224
Expression	Mouse	GI	SC Sources	inhibitory	Hes3(Z2018)	hes family bHLH transcription factor 3	-0.703272404	0.023269515	Spearman's rank correlation rho	two.sided	15207	ENSMUSG00000028946	#77:2704
Expression	Mouse	GI	SC Sources	excitatory	Hes6(Z2018)	hairy and enhancer of split 6	0.866666667	0.002495398	Spearman's rank correlation rho	two.sided	55927	ENSMUSG00000067071	#77:9644
Expression	Mouse	GI	SC Sources	excitatory	Hist1h1e(Z2018)	histone cluster 1 H1e	-0.766666667	0.015944017	Spearman's rank correlation rho	two.sided	50709	ENSMUSG00000051627	#77:7031
Expression	Mouse	GI	SC Sources	excitatory	Hist1h2ak(Z2018)	histone cluster 1 H2ak	0.772315084	0.014721312	Spearman's rank correlation rho	two.sided	319169	ENSMUSG00000063021	#77:33727
Expression	Mouse	GI	SC Sources	excitatory	Hlf(Z2018)	hepatic leukemia factor	0.716666667	0.029818036	Spearman's rank correlation rho	two.sided	217082	ENSMUSG00000003949	#77:28143
Expression	Mouse	GI	SC Sources	excitatory	Hltf(Z2018)	helicaselike transcription factor	0.666666667	0.049867231	Spearman's rank correlation rho	two.sided	20585	ENSMUSG00000002428	#77:5691
Expression	Mouse	GI	SC Sources	excitatory	Hopx(Z2018)	HOP homeobox	0.683333333	0.042442272	Spearman's rank correlation rho	two.sided	74318	ENSMUSG00000059325	#77:17232
Expression	Mouse	GI	SC Sources	inhibitory	Hoxa7(Z2018)	homeobox A7	-0.753123419	0.011914859	Spearman's rank correlation rho	two.sided	15404	ENSMUSG00000038236	#77:2611
Expression	Mouse	GI	SC Sources	excitatory	Hrh3(Z2018)	histamine receptor H3	0.816666667	0.007224785	Spearman's rank correlation rho	two.sided	99296	ENSMUSG00000039059	#77:21158
Expression	Mouse	GI	SC Sources	inhibitory	Hrk(Z2018)	harakiri BCL2 interacting protein contains only BH3 domain	0.660606061	0.037588378	Spearman's rank correlation rho	two.sided	12123	ENSMUSG00000046607	#77:554
Expression	Mouse	GI	SC Sources	excitatory	Hs6st1(Z2018)	heparan sulfate 6Osulfotransferase 1	0.716666667	0.029818036	Spearman's rank correlation rho	two.sided	50785	ENSMUSG00000045216	#77:8995
Expression	Mouse	GI	SC Sources	excitatory	Hsd17b14(Z2018)	hydroxysteroid 17beta dehydrogenase 14	0.696310624	0.037183381	Spearman's rank correlation rho	two.sided	66065	ENSMUSG00000030825	#77:12292
Expression	Mouse	GI	SC Sources	inhibitory	Hspb2(Z2018)	heat shock protein 2	-0.691763757	0.02667824	Spearman's rank correlation rho	two.sided	69253	ENSMUSG00000038086	#77:14231
Expression	Mouse	GI	SC Sources	inhibitory	I830134H01Rik(Z2018)	RIKEN cDNA I830134H01 gene	-0.656570669	0.03919122	Spearman's rank correlation rho	two.sided	NA	ENSMUSG00000069554	#77:80492
Expression	Mouse	GI	SC Sources	excitatory	Ier3(Z2018)	immediate early response 3	0.666666667	0.049867231	Spearman's rank correlation rho	two.sided	15937	ENSMUSG00000003541	#77:2469
Expression	Mouse	GI	SC Sources	inhibitory	Ifi47(Z2018)	interferon gamma inducible protein 47	-0.70064905	0.024018509	Spearman's rank correlation rho	two.sided	15953	ENSMUSG00000078920	#77:2461
Expression	Mouse	GI	SC Sources	excitatory	Ift22(Z2018)	intraflagellar transport 22	0.816666667	0.007224785	Spearman's rank correlation rho	two.sided	67286	ENSMUSG00000007987	#77:13415
Expression	Mouse	GI	SC Sources	excitatory	Igf2bp1(Z2018)	insulinlike growth factor 2 mRNA binding protein 1	-0.730296743	0.025463562	Spearman's rank correlation rho	two.sided	140486	ENSMUSG00000013415	#77:27525
Expression	Mouse	GI	SC Sources	excitatory	Il17rd(Z2018)	interleukin 17 receptor D	0.75	0.019942126	Spearman's rank correlation rho	two.sided	171463	ENSMUSG00000040717	#77:27209
Expression	Mouse	GI	SC Sources	excitatory	Il2(Z2018)	interleukin 2	0.683333333	0.042442272	Spearman's rank correlation rho	two.sided	16183	ENSMUSG00000027720	#77:2355
Expression	Mouse	GI	SC Sources	inhibitory	Il27ra(Z2018)	interleukin 27 receptor alpha	0.63499353	0.048545962	Spearman's rank correlation rho	two.sided	50931	ENSMUSG00000005465	#77:8948
Expression	Mouse	GI	SC Sources	inhibitory	Il4i1(Z2018)	interleukin 4 induced 1	0.672727273	0.033041223	Spearman's rank correlation rho	two.sided	14204	ENSMUSG00000074141	#77:1278
Expression	Mouse	GI	SC Sources	excitatory	Ildr2(Z2018)	immunoglobulinlike domain containing receptor 2	0.7	0.035769575	Spearman's rank correlation rho	two.sided	100039795	ENSMUSG00000040612	#77:45193
Expression	Mouse	GI	SC Sources	excitatory	Impg1(Z2018)	interphotoreceptor matrix proteoglycan 1	0.732709182	0.024739299	Spearman's rank correlation rho	two.sided	63859	ENSMUSG00000032343	#77:12472
Expression	Mouse	GI	SC Sources	inhibitory	Ipcef1(Z2018)	interaction protein for cytohesin exchange factors 1	-0.648484848	0.042540128	Spearman's rank correlation rho	two.sided	320495	ENSMUSG00000064065	#77:34985
Expression	Mouse	GI	SC Sources	inhibitory	Iqcg(Z2018)	IQ motif containing G	-0.793939394	0.006099923	Spearman's rank correlation rho	two.sided	69707	ENSMUSG00000035578	#77:15946
Expression	Mouse	GI	SC Sources	inhibitory	Irf6(Z2018)	interferon regulatory factor 6	-0.753123419	0.011914859	Spearman's rank correlation rho	two.sided	54139	ENSMUSG00000026638	#77:9797
Expression	Mouse	GI	SC Sources	inhibitory	Isl1(Z2018)	ISL1 transcription factor LIMhomeodomain	0.725354263	0.017590587	Spearman's rank correlation rho	two.sided	16392	ENSMUSG00000042258	#77:2175
Expression	Mouse	GI	SC Sources	inhibitory	Itga2(Z2018)	integrin alpha 2	-0.70064905	0.024018509	Spearman's rank correlation rho	two.sided	16398	ENSMUSG00000015533	#77:2173
Expression	Mouse	GI	SC Sources	excitatory	Itga2b(Z2018)	integrin alpha 2b	0.8	0.009627925	Spearman's rank correlation rho	two.sided	16399	ENSMUSG00000034664	#77:2172
Expression	Mouse	GI	SC Sources	excitatory	Itga9(Z2018)	integrin alpha 9	0.733333333	0.02455415	Spearman's rank correlation rho	two.sided	104099	ENSMUSG00000039115	#77:22354
Expression	Mouse	GI	SC Sources	excitatory	Itgax(Z2018)	integrin alpha X	0.772315084	0.014721312	Spearman's rank correlation rho	two.sided	16411	ENSMUSG00000030789	#77:2162
Expression	Mouse	GI	SC Sources	inhibitory	Itgb6(Z2018)	integrin beta 6	-0.683349073	0.029376683	Spearman's rank correlation rho	two.sided	16420	ENSMUSG00000026971	#77:2154
Expression	Mouse	GI	SC Sources	inhibitory	Jpx(Z2018)	Jpx transcript Xist activator nonprotein coding	0.721212121	0.018573155	Spearman's rank correlation rho	two.sided	70252	ENSMUSG00000097571	#77:15655
Expression	Mouse	GI	SC Sources	excitatory	Jun(Z2018)	jun protooncogene	0.8	0.009627925	Spearman's rank correlation rho	two.sided	16476	ENSMUSG00000052684	#77:2119
Expression	Mouse	GI	SC Sources	excitatory	Kank2(Z2018)	KN motif and ankyrin repeat domains 2	-0.733333333	0.02455415	Spearman's rank correlation rho	two.sided	235041	ENSMUSG00000032194	#77:30594
Expression	Mouse	GI	SC Sources	inhibitory	Kbtbd13(Z2018)	kelch repeat and BTB POZ domain containing 13	-0.641821417	0.045440162	Spearman's rank correlation rho	two.sided	74492	ENSMUSG00000054978	#77:17101
Expression	Mouse	GI	SC Sources	excitatory	Kcnd3(Z2018)	potassium voltagegated channel Shalrelated family member 3	0.733333333	0.02455415	Spearman's rank correlation rho	two.sided	56543	ENSMUSG00000040896	#77:9326
Expression	Mouse	GI	SC Sources	excitatory	Kcnf1(Z2018)	potassium voltagegated channel subfamily F member 1	0.7	0.035769575	Spearman's rank correlation rho	two.sided	382571	ENSMUSG00000051726	#77:35362
Expression	Mouse	GI	SC Sources	inhibitory	Kcnj12(Z2018)	potassium inwardlyrectifying channel subfamily J member 12	-0.745454545	0.013330146	Spearman's rank correlation rho	two.sided	16515	ENSMUSG00000042529	#77:2092
Expression	Mouse	GI	SC Sources	inhibitory	Kcnk9(Z2018)	potassium channel subfamily K member 9	-0.70064905	0.024018509	Spearman's rank correlation rho	two.sided	223604	ENSMUSG00000036760	#77:29873
Expression	Mouse	GI	SC Sources	excitatory	Kcnn3(Z2018)	potassium intermediatesmall conductance calciumactivated channel subfamily N member 3	0.783333333	0.012519873	Spearman's rank correlation rho	two.sided	140493	ENSMUSG00000000794	#77:27520
Expression	Mouse	GI	SC Sources	inhibitory	Kcnn3(Z2018)	potassium intermediatesmall conductance calciumactivated channel subfamily N member 3	0.793939394	0.006099923	Spearman's rank correlation rho	two.sided	140493	ENSMUSG00000000794	#77:27520
Expression	Mouse	GI	SC Sources	excitatory	Kif3c(Z2018)	kinesin family member 3C	0.8	0.009627925	Spearman's rank correlation rho	two.sided	16570	ENSMUSG00000020668	#77:2047
Expression	Mouse	GI	SC Sources	excitatory	Kit(Z2018)	KIT protooncogene receptor tyrosine kinase	-0.766666667	0.015944017	Spearman's rank correlation rho	two.sided	16590	ENSMUSG00000005672	#77:2033
Expression	Mouse	GI	SC Sources	excitatory	Kitl(Z2018)	kit ligand	0.9	9.43E+09	Spearman's rank correlation rho	two.sided	17311	ENSMUSG00000019966	#77:3594
Expression	Mouse	GI	SC Sources	excitatory	Klf11(Z2018)	Kruppellike factor 11	0.783333333	0.012519873	Spearman's rank correlation rho	two.sided	194655	ENSMUSG00000020653	#77:27046
Expression	Mouse	GI	SC Sources	excitatory	Klf2(Z2018)	Kruppellike factor 2 lung	0.666666667	0.049867231	Spearman's rank correlation rho	two.sided	16598	ENSMUSG00000055148	#77:2026
Expression	Mouse	GI	SC Sources	excitatory	Klhdc8b(Z2018)	kelch domain containing 8B	0.716666667	0.029818036	Spearman's rank correlation rho	two.sided	78267	ENSMUSG00000032609	#77:20893
Expression	Mouse	GI	SC Sources	inhibitory	Klhl23(Z2018)	kelchlike 23	0.709090909	0.021665923	Spearman's rank correlation rho	two.sided	277396	ENSMUSG00000042155	#77:33841
Expression	Mouse	GI	SC Sources	inhibitory	Klhl34(Z2018)	kelchlike 34	-0.693470079	0.026152554	Spearman's rank correlation rho	two.sided	245683	ENSMUSG00000047485	#77:31605
Expression	Mouse	GI	SC Sources	excitatory	Kncn(Z2018)	kinocilin	0.732709182	0.024739299	Spearman's rank correlation rho	two.sided	654462	ENSMUSG00000073774	#77:40789
Expression	Mouse	GI	SC Sources	excitatory	Knstrn(Z2018)	kinetochorelocalized astrinSPAG5 binding	0.7	0.035769575	Spearman's rank correlation rho	two.sided	51944	ENSMUSG00000027331	#77:8833
Expression	Mouse	GI	SC Sources	inhibitory	Krt77(Z2018)	keratin 77	0.672727273	0.033041223	Spearman's rank correlation rho	two.sided	406220	ENSMUSG00000067594	#77:36485
Expression	Mouse	GI	SC Sources	inhibitory	LOC102632463(Z2018)	uncharacterized LOC102632463	-0.684848485	0.028882798	Spearman's rank correlation rho	two.sided	102632463	ENSMUSG00000079045	#77:54555
Expression	Mouse	GI	SC Sources	inhibitory	LOC102634389(Z2018)	uncharacterized LOC102634389	0.680854209	0.030211171	Spearman's rank correlation rho	two.sided	102634389	ENSMUSG00000078648	#77:55041
Expression	Mouse	GI	SC Sources	inhibitory	Laptm5(Z2018)	lysosomalassociated protein transmembrane 5	0.733333333	0.015800596	Spearman's rank correlation rho	two.sided	16792	ENSMUSG00000028581	#77:3886
Expression	Mouse	GI	SC Sources	inhibitory	Lcat(Z2018)	lecithin cholesterol acyltransferase	-0.69301232	0.026292878	Spearman's rank correlation rho	two.sided	16816	ENSMUSG00000035237	#77:3875
Expression	Mouse	GI	SC Sources	inhibitory	Ldlrad3(Z2018)	low density lipoprotein receptor class A domain containing 3	-0.660606061	0.037588378	Spearman's rank correlation rho	two.sided	241576	ENSMUSG00000048058	#77:30017
Expression	Mouse	GI	SC Sources	inhibitory	Leap2(Z2018)	liverexpressed antimicrobial peptide 2	-0.665903429	0.03555227	Spearman's rank correlation rho	two.sided	259301	ENSMUSG00000036216	#77:32250
Expression	Mouse	GI	SC Sources	excitatory	Leo1(Z2018)	Leo1 Paf1RNA polymerase II complex component	0.75	0.019942126	Spearman's rank correlation rho	two.sided	235497	ENSMUSG00000042487	#77:30542
Expression	Mouse	GI	SC Sources	inhibitory	Lgals1(Z2018)	lectin galactose binding soluble 1	-0.866666667	0.001173538	Spearman's rank correlation rho	two.sided	16852	ENSMUSG00000068220	#77:3852
Expression	Mouse	GI	SC Sources	inhibitory	Lgals2(Z2018)	lectin galactosebinding soluble 2	-0.70064905	0.024018509	Spearman's rank correlation rho	two.sided	107753	ENSMUSG00000043501	#77:23493
Expression	Mouse	GI	SC Sources	inhibitory	Lgals3bp(Z2018)	lectin galactosidebinding soluble 3 binding protein	0.733333333	0.015800596	Spearman's rank correlation rho	two.sided	19039	ENSMUSG00000033880	#77:4695
Expression	Mouse	GI	SC Sources	excitatory	Limd1(Z2018)	LIM domains containing 1	0.766666667	0.015944017	Spearman's rank correlation rho	two.sided	29806	ENSMUSG00000025239	#77:7204
Expression	Mouse	GI	SC Sources	excitatory	Lipt1(Z2018)	lipoyltransferase 1	0.7	0.035769575	Spearman's rank correlation rho	two.sided	623661	ENSMUSG00000037216	#77:38008
Expression	Mouse	GI	SC Sources	excitatory	Lman1l(Z2018)	lectin mannosebinding 1 like	-0.730296743	0.025463562	Spearman's rank correlation rho	two.sided	235416	ENSMUSG00000056271	#77:30553
Expression	Mouse	GI	SC Sources	inhibitory	Lmcd1(Z2018)	LIM and cysteinerich domains 1	-0.644064561	0.044449588	Spearman's rank correlation rho	two.sided	30937	ENSMUSG00000057604	#77:7081
Expression	Mouse	GI	SC Sources	excitatory	Loxhd1(Z2018)	lipoxygenase homology domains 1	0.70747497	0.033013078	Spearman's rank correlation rho	two.sided	240411	ENSMUSG00000032818	#77:30124
Expression	Mouse	GI	SC Sources	excitatory	Lpcat4(Z2018)	lysophosphatidylcholine acyltransferase 4	0.75	0.019942126	Spearman's rank correlation rho	two.sided	99010	ENSMUSG00000027134	#77:21193
Expression	Mouse	GI	SC Sources	inhibitory	Lpcat4(Z2018)	lysophosphatidylcholine acyltransferase 4	0.721212121	0.018573155	Spearman's rank correlation rho	two.sided	99010	ENSMUSG00000027134	#77:21193
Expression	Mouse	GI	SC Sources	inhibitory	Lrg1(Z2018)	leucinerich alpha2glycoprotein 1	-0.756619533	0.011306073	Spearman's rank correlation rho	two.sided	76905	ENSMUSG00000037095	#77:19664
Expression	Mouse	GI	SC Sources	inhibitory	Lrp2(Z2018)	low density lipoprotein receptorrelated protein 2	-0.689616629	0.02734995	Spearman's rank correlation rho	two.sided	14725	ENSMUSG00000027070	#77:2966
Expression	Mouse	GI	SC Sources	inhibitory	Lrp8os2(Z2018)	low density lipoprotein receptorrelated protein 8 apolipoprotein e receptor opposite strand 2	0.747723819	0.012899731	Spearman's rank correlation rho	two.sided	NA	ENSMUSG00000073779	#77:91317
Expression	Mouse	GI	SC Sources	excitatory	Lrr1(Z2018)	leucine rich repeat protein 1	-0.70747497	0.033013078	Spearman's rank correlation rho	two.sided	69706	ENSMUSG00000034883	#77:15947
Expression	Mouse	GI	SC Sources	excitatory	Lrrc2(Z2018)	leucine rich repeat containing 2	0.7	0.035769575	Spearman's rank correlation rho	two.sided	74249	ENSMUSG00000032495	#77:17282
Expression	Mouse	GI	SC Sources	inhibitory	Lrrc26(Z2018)	leucine rich repeat containing 26	-0.70064905	0.024018509	Spearman's rank correlation rho	two.sided	227618	ENSMUSG00000026961	#77:29454
Expression	Mouse	GI	SC Sources	inhibitory	Lrrc39(Z2018)	leucine rich repeat containing 39	-0.753123419	0.011914859	Spearman's rank correlation rho	two.sided	109245	ENSMUSG00000027961	#77:24720
Expression	Mouse	GI	SC Sources	inhibitory	Lsp1(Z2018)	lymphocyte specific 1	-0.644064561	0.044449588	Spearman's rank correlation rho	two.sided	16985	ENSMUSG00000018819	#77:3786
Expression	Mouse	GI	SC Sources	excitatory	Ltbp2(Z2018)	latent transforming growth factor beta binding protein 2	-0.785068999	0.012194613	Spearman's rank correlation rho	two.sided	16997	ENSMUSG00000002020	#77:3777
Expression	Mouse	GI	SC Sources	excitatory	Ly6g6d(Z2018)	lymphocyte antigen 6 complex locus G6D	-0.728918266	0.025883597	Spearman's rank correlation rho	two.sided	114654	ENSMUSG00000073413	#77:27966
Expression	Mouse	GI	SC Sources	inhibitory	Ly6g6d(Z2018)	lymphocyte antigen 6 complex locus G6D	-0.831656181	0.002852493	Spearman's rank correlation rho	two.sided	114654	ENSMUSG00000073413	#77:27966
Expression	Mouse	GI	SC Sources	inhibitory	Ly6g6e(Z2018)	lymphocyte antigen 6 complex locus G6E	-0.70469392	0.022870448	Spearman's rank correlation rho	two.sided	70274	ENSMUSG00000013766	#77:15648
Expression	Mouse	GI	SC Sources	inhibitory	Ly6k(Z2018)	lymphocyte antigen 6 complex locus K	-0.696444517	0.02525323	Spearman's rank correlation rho	two.sided	76486	ENSMUSG00000044678	#77:19893
Expression	Mouse	GI	SC Sources	excitatory	Lyplal1(Z2018)	lysophospholipaselike 1	0.8	0.009627925	Spearman's rank correlation rho	two.sided	226791	ENSMUSG00000039246	#77:29522
Expression	Mouse	GI	SC Sources	inhibitory	Lzts3(Z2018)	leucine zipper putative tumor suppressor family member 3	0.793939394	0.006099923	Spearman's rank correlation rho	two.sided	241638	ENSMUSG00000037703	#77:30008
Expression	Mouse	GI	SC Sources	excitatory	Magi3(Z2018)	membrane associated guanylate kinase WW and PDZ domain containing 3	0.85	0.003704777	Spearman's rank correlation rho	two.sided	99470	ENSMUSG00000052539	#77:21134
Expression	Mouse	GI	SC Sources	excitatory	Man2b2(Z2018)	mannosidase 2 alpha B2	0.766666667	0.015944017	Spearman's rank correlation rho	two.sided	17160	ENSMUSG00000029119	#77:3695
Expression	Mouse	GI	SC Sources	excitatory	Mansc4(Z2018)	MANSC domain containing 4	0.705014507	0.033904569	Spearman's rank correlation rho	two.sided	545893	ENSMUSG00000072662	#77:38895
Expression	Mouse	GI	SC Sources	excitatory	Map1lc3a(Z2018)	microtubuleassociated protein 1 light chain 3 alpha	0.666666667	0.049867231	Spearman's rank correlation rho	two.sided	66734	ENSMUSG00000027602	#77:13808
Expression	Mouse	GI	SC Sources	excitatory	Map3k15(Z2018)	mitogenactivated protein kinase kinase kinase 15	0.711966679	0.031425256	Spearman's rank correlation rho	two.sided	270672	ENSMUSG00000031303	#77:33938
Expression	Mouse	GI	SC Sources	inhibitory	Map3k6(Z2018)	mitogenactivated protein kinase kinase kinase 6	-0.636363636	0.047911726	Spearman's rank correlation rho	two.sided	53608	ENSMUSG00000028862	#77:8037
Expression	Mouse	GI	SC Sources	inhibitory	Mapk13(Z2018)	mitogenactivated protein kinase 13	-0.719101209	0.01908823	Spearman's rank correlation rho	two.sided	26415	ENSMUSG00000004864	#77:6111
Expression	Mouse	GI	SC Sources	inhibitory	Mapk15(Z2018)	mitogenactivated protein kinase 15	0.691763757	0.02667824	Spearman's rank correlation rho	two.sided	332110	ENSMUSG00000063704	#77:34165
Expression	Mouse	GI	SC Sources	excitatory	Mapk3(Z2018)	mitogenactivated protein kinase 3	0.733333333	0.02455415	Spearman's rank correlation rho	two.sided	26417	ENSMUSG00000063065	#77:6109
Expression	Mouse	GI	SC Sources	inhibitory	March10(Z2018)	membraneassociated ring finger C3HC4 10	0.674775153	0.032311809	Spearman's rank correlation rho	two.sided	632687	ENSMUSG00000078627	#77:39145
Expression	Mouse	GI	SC Sources	excitatory	Marcksl1(Z2018)	MARCKSlike 1	0.733333333	0.02455415	Spearman's rank correlation rho	two.sided	17357	ENSMUSG00000047945	#77:3572
Expression	Mouse	GI	SC Sources	excitatory	Matn1(Z2018)	matrilin 1 cartilage matrix protein	0.712039325	0.031399994	Spearman's rank correlation rho	two.sided	17180	ENSMUSG00000040533	#77:3681
Expression	Mouse	GI	SC Sources	excitatory	Mc3r(Z2018)	melanocortin 3 receptor	0.702935023	0.034670107	Spearman's rank correlation rho	two.sided	17201	ENSMUSG00000038537	#77:3661
Expression	Mouse	GI	SC Sources	excitatory	Mdh1b(Z2018)	malate dehydrogenase 1B NAD soluble	0.752512133	0.019301165	Spearman's rank correlation rho	two.sided	76668	ENSMUSG00000025963	#77:19796
Expression	Mouse	GI	SC Sources	excitatory	Meaf6(Z2018)	MYSTEsa1associated factor 6	0.8	0.009627925	Spearman's rank correlation rho	two.sided	70088	ENSMUSG00000028863	#77:15730
Expression	Mouse	GI	SC Sources	excitatory	Metrnl(Z2018)	meteorin glial cell differentiation regulatorlike	0.8	0.009627925	Spearman's rank correlation rho	two.sided	210029	ENSMUSG00000039208	#77:28762
Expression	Mouse	GI	SC Sources	inhibitory	Mfsd4b5(Z2018)	major facilitator superfamily domain containing 4B5	-0.66230508	0.036926983	Spearman's rank correlation rho	two.sided	215928	ENSMUSG00000038528	#77:28287
Expression	Mouse	GI	SC Sources	inhibitory	Mfsd7a(Z2018)	major facilitator superfamily domain containing 7A	-0.683349073	0.029376683	Spearman's rank correlation rho	two.sided	243197	ENSMUSG00000029490	#77:31876
Expression	Mouse	GI	SC Sources	excitatory	Mgat3(Z2018)	mannoside acetylglucosaminyltransferase 3	0.666666667	0.049867231	Spearman's rank correlation rho	two.sided	17309	ENSMUSG00000042428	#77:3595
Expression	Mouse	GI	SC Sources	excitatory	Mia(Z2018)	melanoma inhibitory activity	-0.694566749	0.037864054	Spearman's rank correlation rho	two.sided	12587	ENSMUSG00000089661	#77:252
Expression	Mouse	GI	SC Sources	inhibitory	Mkrn1(Z2018)	makorin ring finger protein 1	0.866666667	0.001173538	Spearman's rank correlation rho	two.sided	54484	ENSMUSG00000029922	#77:9705
Expression	Mouse	GI	SC Sources	excitatory	Mlf1(Z2018)	myeloid leukemia factor 1	0.683333333	0.042442272	Spearman's rank correlation rho	two.sided	17349	ENSMUSG00000048416	#77:3577
Expression	Mouse	GI	SC Sources	inhibitory	Mms22l(Z2018)	MMS22like DNA repair protein	0.75988193	0.010758005	Spearman's rank correlation rho	two.sided	212377	ENSMUSG00000045751	#77:28597
Expression	Mouse	GI	SC Sources	inhibitory	Mnd1(Z2018)	meiotic nuclear divisions 1	-0.76969697	0.009221953	Spearman's rank correlation rho	two.sided	76915	ENSMUSG00000033752	#77:19663
Expression	Mouse	GI	SC Sources	excitatory	Morn2(Z2018)	MORN repeat containing 2	0.666666667	0.049867231	Spearman's rank correlation rho	two.sided	378462	ENSMUSG00000045257	#77:35787
Expression	Mouse	GI	SC Sources	excitatory	Morn5(Z2018)	MORN repeat containing 5	0.683333333	0.042442272	Spearman's rank correlation rho	two.sided	75495	ENSMUSG00000026894	#77:18448
Expression	Mouse	GI	SC Sources	excitatory	Mpp3(Z2018)	membrane protein palmitoylated 3 MAGUK p55 subfamily member 3	-0.7	0.035769575	Spearman's rank correlation rho	two.sided	13384	ENSMUSG00000052373	#77:1710
Expression	Mouse	GI	SC Sources	excitatory	Mrfap1(Z2018)	Morf4 family associated protein 1	0.683333333	0.042442272	Spearman's rank correlation rho	two.sided	67568	ENSMUSG00000055302	#77:13209
Expression	Mouse	GI	SC Sources	inhibitory	Mroh2a(Z2018)	maestro heatlike repeat family member 2A	-0.70064905	0.024018509	Spearman's rank correlation rho	two.sided	100040766	ENSMUSG00000079429	#77:46817
Expression	Mouse	GI	SC Sources	excitatory	Mrpl17(Z2018)	mitochondrial ribosomal protein L17	0.683333333	0.042442272	Spearman's rank correlation rho	two.sided	27397	ENSMUSG00000030879	#77:7875
Expression	Mouse	GI	SC Sources	excitatory	Mrpl47(Z2018)	mitochondrial ribosomal protein L47	0.766666667	0.015944017	Spearman's rank correlation rho	two.sided	74600	ENSMUSG00000037531	#77:17034
Expression	Mouse	GI	SC Sources	excitatory	Mrps11(Z2018)	mitochondrial ribosomal protein S11	0.733333333	0.02455415	Spearman's rank correlation rho	two.sided	67994	ENSMUSG00000030611	#77:14905
Expression	Mouse	GI	SC Sources	excitatory	Ms4a6c(Z2018)	membranespanning 4domains subfamily A member 6C	0.732709182	0.024739299	Spearman's rank correlation rho	two.sided	73656	ENSMUSG00000079419	#77:17687
Expression	Mouse	GI	SC Sources	excitatory	Msh3(Z2018)	mutS homolog 3	0.766666667	0.015944017	Spearman's rank correlation rho	two.sided	17686	ENSMUSG00000014850	#77:3485
Expression	Mouse	GI	SC Sources	excitatory	Mta3(Z2018)	metastasis associated 3	0.683333333	0.042442272	Spearman's rank correlation rho	two.sided	116871	ENSMUSG00000055817	#77:27721
Expression	Mouse	GI	SC Sources	excitatory	Mterf1a(Z2018)	mitochondrial transcription termination factor 1a	0.833333333	0.005265691	Spearman's rank correlation rho	two.sided	545725	ENSMUSG00000040429	#77:38936
Expression	Mouse	GI	SC Sources	inhibitory	Mterf1a(Z2018)	mitochondrial transcription termination factor 1a	0.808514373	0.004635281	Spearman's rank correlation rho	two.sided	545725	ENSMUSG00000040429	#77:38936
Expression	Mouse	GI	SC Sources	inhibitory	Mterf1b(Z2018)	mitochondrial transcription termination factor 1b	0.709090909	0.021665923	Spearman's rank correlation rho	two.sided	208595	ENSMUSG00000053178	#77:28884
Expression	Mouse	GI	SC Sources	excitatory	Mterf2(Z2018)	mitochondrial transcription termination factor 2	0.716666667	0.029818036	Spearman's rank correlation rho	two.sided	74238	ENSMUSG00000049038	#77:17290
Expression	Mouse	GI	SC Sources	excitatory	Mttp(Z2018)	microsomal triglyceride transfer protein	0.716666667	0.029818036	Spearman's rank correlation rho	two.sided	17777	ENSMUSG00000028158	#77:3411
Expression	Mouse	GI	SC Sources	inhibitory	Mustn1(Z2018)	musculoskeletal embryonic nuclear protein 1	-0.781631749	0.007570996	Spearman's rank correlation rho	two.sided	66175	ENSMUSG00000042485	#77:12207
Expression	Mouse	GI	SC Sources	excitatory	Mx1(Z2018)	MX dynaminlike GTPase 1	0.70747497	0.033013078	Spearman's rank correlation rho	two.sided	17857	ENSMUSG00000000386	#77:3385
Expression	Mouse	GI	SC Sources	excitatory	Myadm(Z2018)	myeloidassociated differentiation marker	0.816666667	0.007224785	Spearman's rank correlation rho	two.sided	50918	ENSMUSG00000068566	#77:8955
Expression	Mouse	GI	SC Sources	inhibitory	Mybpc1(Z2018)	myosin binding protein C slowtype	-0.693470079	0.026152554	Spearman's rank correlation rho	two.sided	109272	ENSMUSG00000020061	#77:24710
Expression	Mouse	GI	SC Sources	excitatory	Mycn(Z2018)	vmyc avian myelocytomatosis viral related oncogene neuroblastoma derived	0.75	0.019942126	Spearman's rank correlation rho	two.sided	18109	ENSMUSG00000037169	#77:3220
Expression	Mouse	GI	SC Sources	inhibitory	Myo7a(Z2018)	myosin VIIA	-0.751067616	0.012283379	Spearman's rank correlation rho	two.sided	17921	ENSMUSG00000030761	#77:3345
Expression	Mouse	GI	SC Sources	excitatory	Myod1(Z2018)	myogenic differentiation 1	-0.70747497	0.033013078	Spearman's rank correlation rho	two.sided	17927	ENSMUSG00000009471	#77:3341
Expression	Mouse	GI	SC Sources	inhibitory	Mypopos(Z2018)	Mybrelated transcription factor partner of profilin opposite strand	-0.669076777	0.034369028	Spearman's rank correlation rho	two.sided	102636709	ENSMUSG00000086533	#77:57184
Expression	Mouse	GI	SC Sources	excitatory	Mzt1(Z2018)	mitotic spindle organizing protein 1	0.666666667	0.049867231	Spearman's rank correlation rho	two.sided	76789	ENSMUSG00000033186	#77:19732
Expression	Mouse	GI	SC Sources	excitatory	ND2(Z2018)	NADH dehydrogenase subunit 2	0.883333333	0.0015905	Spearman's rank correlation rho	two.sided	17717	ENSMUSG00000064345	#77:3464
Expression	Mouse	GI	SC Sources	excitatory	Nanos3(Z2018)	nanos C2HCtype zinc finger 3	0.733333333	0.02455415	Spearman's rank correlation rho	two.sided	244551	ENSMUSG00000056155	#77:31733
Expression	Mouse	GI	SC Sources	inhibitory	Nanp(Z2018)	Nacetylneuraminic acid phosphatase	0.83030303	0.002940227	Spearman's rank correlation rho	two.sided	67311	ENSMUSG00000053916	#77:13394
Expression	Mouse	GI	SC Sources	excitatory	Napepld(Z2018)	Nacyl phosphatidylethanolamine phospholipase D	0.75	0.019942126	Spearman's rank correlation rho	two.sided	242864	ENSMUSG00000044968	#77:31892
Expression	Mouse	GI	SC Sources	excitatory	Nbdy(Z2018)	negative regulator of Pbody association	0.666666667	0.049867231	Spearman's rank correlation rho	two.sided	70123	ENSMUSG00000086316	#77:15715
Expression	Mouse	GI	SC Sources	excitatory	Ncald(Z2018)	neurocalcin delta	0.733333333	0.02455415	Spearman's rank correlation rho	two.sided	52589	ENSMUSG00000051359	#77:8463
Expression	Mouse	GI	SC Sources	excitatory	Ndufa7(Z2018)	NADHubiquinone oxidoreductase subunit A7	0.766666667	0.015944017	Spearman's rank correlation rho	two.sided	66416	ENSMUSG00000041881	#77:12022
Expression	Mouse	GI	SC Sources	excitatory	Ndufc1(Z2018)	NADHubiquinone oxidoreductase subunit C1	0.75	0.019942126	Spearman's rank correlation rho	two.sided	66377	ENSMUSG00000037152	#77:12055
Expression	Mouse	GI	SC Sources	excitatory	Necab1(Z2018)	Nterminal EFhand calcium binding protein 1	0.866666667	0.002495398	Spearman's rank correlation rho	two.sided	69352	ENSMUSG00000040536	#77:14170
Expression	Mouse	GI	SC Sources	excitatory	Necab2(Z2018)	Nterminal EFhand calcium binding protein 2	0.716666667	0.029818036	Spearman's rank correlation rho	two.sided	117148	ENSMUSG00000031837	#77:27609
Expression	Mouse	GI	SC Sources	excitatory	Nek7(Z2018)	NIMA never in mitosis gene arelated expressed kinase 7	0.7	0.035769575	Spearman's rank correlation rho	two.sided	59125	ENSMUSG00000026393	#77:10861
Expression	Mouse	GI	SC Sources	excitatory	Neo1(Z2018)	neogenin	0.766666667	0.015944017	Spearman's rank correlation rho	two.sided	18007	ENSMUSG00000032340	#77:3287
Expression	Mouse	GI	SC Sources	inhibitory	Neurl1b(Z2018)	neuralized E3 ubiquitin protein ligase 1B	0.672727273	0.033041223	Spearman's rank correlation rho	two.sided	240055	ENSMUSG00000034413	#77:30165
Expression	Mouse	GI	SC Sources	inhibitory	Neurod2(Z2018)	neurogenic differentiation 2	-0.779199761	0.007888893	Spearman's rank correlation rho	two.sided	18013	ENSMUSG00000038255	#77:3282
Expression	Mouse	GI	SC Sources	inhibitory	Nfam1(Z2018)	Nfat activating molecule with ITAM motif 1	0.699091375	0.024470991	Spearman's rank correlation rho	two.sided	74039	ENSMUSG00000058099	#77:17440
Expression	Mouse	GI	SC Sources	inhibitory	Nfia(Z2018)	nuclear factor IA	-0.672727273	0.033041223	Spearman's rank correlation rho	two.sided	18027	ENSMUSG00000028565	#77:3270
Expression	Mouse	GI	SC Sources	inhibitory	Nfib(Z2018)	nuclear factor IB	-0.721212121	0.018573155	Spearman's rank correlation rho	two.sided	18028	ENSMUSG00000008575	#77:3269
Expression	Mouse	GI	SC Sources	inhibitory	Nfix(Z2018)	nuclear factor IX	-0.818181818	0.00381492	Spearman's rank correlation rho	two.sided	18032	ENSMUSG00000001911	#77:3266
Expression	Mouse	GI	SC Sources	excitatory	Ngb(Z2018)	neuroglobin	0.716666667	0.029818036	Spearman's rank correlation rho	two.sided	64242	ENSMUSG00000021032	#77:12434
Expression	Mouse	GI	SC Sources	excitatory	Nip7(Z2018)	NIP7 nucleolar prerRNA processing protein	0.666666667	0.049867231	Spearman's rank correlation rho	two.sided	66164	ENSMUSG00000031917	#77:12217
Expression	Mouse	GI	SC Sources	inhibitory	Nkain1(Z2018)	NaK transporting ATPase interacting 1	-0.80813523	0.004669818	Spearman's rank correlation rho	two.sided	67149	ENSMUSG00000078532	#77:13509
Expression	Mouse	GI	SC Sources	excitatory	Nkd1(Z2018)	naked cuticle 1	0.683333333	0.042442272	Spearman's rank correlation rho	two.sided	93960	ENSMUSG00000031661	#77:21857
Expression	Mouse	GI	SC Sources	excitatory	Nlrp4f(Z2018)	NLR family pyrin domain containing 4F	0.772315084	0.014721312	Spearman's rank correlation rho	two.sided	97895	ENSMUSG00000032999	#77:21397
Expression	Mouse	GI	SC Sources	inhibitory	Nmb(Z2018)	neuromedin B	0.672727273	0.033041223	Spearman's rank correlation rho	two.sided	68039	ENSMUSG00000025723	#77:14877
Expression	Mouse	GI	SC Sources	inhibitory	Nmbr(Z2018)	neuromedin B receptor	-0.693470079	0.026152554	Spearman's rank correlation rho	two.sided	18101	ENSMUSG00000019865	#77:3228
Expression	Mouse	GI	SC Sources	excitatory	Nmnat2(Z2018)	nicotinamide nucleotide adenylyltransferase 2	0.716666667	0.029818036	Spearman's rank correlation rho	two.sided	226518	ENSMUSG00000042751	#77:29552
Expression	Mouse	GI	SC Sources	excitatory	Noa1(Z2018)	nitric oxide associated 1	0.716666667	0.029818036	Spearman's rank correlation rho	two.sided	56412	ENSMUSG00000036285	#77:9414
Expression	Mouse	GI	SC Sources	excitatory	Noc3l(Z2018)	NOC3 like DNA replication regulator	0.733333333	0.02455415	Spearman's rank correlation rho	two.sided	57753	ENSMUSG00000024999	#77:9069
Expression	Mouse	GI	SC Sources	inhibitory	Nod2(Z2018)	nucleotidebinding oligomerization domain containing 2	0.662617043	0.036806402	Spearman's rank correlation rho	two.sided	257632	ENSMUSG00000055994	#77:31461
Expression	Mouse	GI	SC Sources	inhibitory	Notum(Z2018)	notum palmitoleoylprotein carboxylesterase	-0.652973266	0.040658371	Spearman's rank correlation rho	two.sided	77583	ENSMUSG00000042988	#77:19330
Expression	Mouse	GI	SC Sources	inhibitory	Notumos(Z2018)	notum palmitoleoylprotein carboxylesterase opposite strand	0.730554248	0.016408921	Spearman's rank correlation rho	two.sided	NA	ENSMUSG00000053613	#77:89419
Expression	Mouse	GI	SC Sources	excitatory	Npm2(Z2018)	nucleophosminnucleoplasmin 2	0.794986038	0.010444518	Spearman's rank correlation rho	two.sided	328440	ENSMUSG00000047911	#77:34558
Expression	Mouse	GI	SC Sources	excitatory	Npsr1(Z2018)	neuropeptide S receptor 1	0.73640812	0.023655353	Spearman's rank correlation rho	two.sided	319239	ENSMUSG00000043659	#77:33680
Expression	Mouse	GI	SC Sources	excitatory	Npvf(Z2018)	neuropeptide VF precursor	0.730296743	0.025463562	Spearman's rank correlation rho	two.sided	60531	ENSMUSG00000029831	#77:10828
Expression	Mouse	GI	SC Sources	excitatory	Nr1d1(Z2018)	nuclear receptor subfamily 1 group D member 1	0.666666667	0.049867231	Spearman's rank correlation rho	two.sided	217166	ENSMUSG00000020889	#77:28129
Expression	Mouse	GI	SC Sources	excitatory	Nr2f1(Z2018)	nuclear receptor subfamily 2 group F member 1	0.733333333	0.02455415	Spearman's rank correlation rho	two.sided	13865	ENSMUSG00000069171	#77:1452
Expression	Mouse	GI	SC Sources	excitatory	Nr2f2(Z2018)	nuclear receptor subfamily 2 group F member 2	0.733333333	0.02455415	Spearman's rank correlation rho	two.sided	11819	ENSMUSG00000030551	#77:737
Expression	Mouse	GI	SC Sources	inhibitory	Nrap(Z2018)	nebulinrelated anchoring protein	0.675329831	0.032116143	Spearman's rank correlation rho	two.sided	18175	ENSMUSG00000049134	#77:3175
Expression	Mouse	GI	SC Sources	excitatory	Nsun6(Z2018)	NOL1NOP2Sun domain family member 6	0.7	0.035769575	Spearman's rank correlation rho	two.sided	74455	ENSMUSG00000026707	#77:17135
Expression	Mouse	GI	SC Sources	inhibitory	Nt5c1a(Z2018)	5nucleotidase cytosolic IA	-0.683349073	0.029376683	Spearman's rank correlation rho	two.sided	230718	ENSMUSG00000054958	#77:29134
Expression	Mouse	GI	SC Sources	excitatory	Nt5c3b(Z2018)	5nucleotidase cytosolic IIIB	0.766666667	0.015944017	Spearman's rank correlation rho	two.sided	68106	ENSMUSG00000017176	#77:14839
Expression	Mouse	GI	SC Sources	inhibitory	Ntf3(Z2018)	neurotrophin 3	-0.803741486	0.005083578	Spearman's rank correlation rho	two.sided	18205	ENSMUSG00000049107	#77:3153
Expression	Mouse	GI	SC Sources	excitatory	Ntng1(Z2018)	netrin G1	0.716666667	0.029818036	Spearman's rank correlation rho	two.sided	80883	ENSMUSG00000059857	#77:20428
Expression	Mouse	GI	SC Sources	inhibitory	Nts(Z2018)	neurotensin	0.636363636	0.047911726	Spearman's rank correlation rho	two.sided	67405	ENSMUSG00000019890	#77:13324
Expression	Mouse	GI	SC Sources	excitatory	Nudt1(Z2018)	nudix nucleoside diphosphate linked moiety Xtype motif 1	0.7	0.035769575	Spearman's rank correlation rho	two.sided	17766	ENSMUSG00000036639	#77:3419
Expression	Mouse	GI	SC Sources	excitatory	Nup210(Z2018)	nucleoporin 210	0.666666667	0.049867231	Spearman's rank correlation rho	two.sided	54563	ENSMUSG00000030091	#77:9696
Expression	Mouse	GI	SC Sources	inhibitory	Nup93(Z2018)	nucleoporin 93	0.721212121	0.018573155	Spearman's rank correlation rho	two.sided	71805	ENSMUSG00000032939	#77:16767
Expression	Mouse	GI	SC Sources	inhibitory	Nupl1(Z2018)	nucleoporin like 1	0.733333333	0.015800596	Spearman's rank correlation rho	two.sided	NA	ENSMUSG00000063895	#77:91802
Expression	Mouse	GI	SC Sources	excitatory	Olfr287(Z2018)	olfactory receptor 287	0.673300329	0.046819943	Spearman's rank correlation rho	two.sided	634104	ENSMUSG00000090129	#77:39089
Expression	Mouse	GI	SC Sources	excitatory	Oprk1(Z2018)	opioid receptor kappa 1	0.8	0.009627925	Spearman's rank correlation rho	two.sided	18387	ENSMUSG00000025905	#77:3053
Expression	Mouse	GI	SC Sources	inhibitory	Oser1(Z2018)	oxidative stress responsive serine rich 1	-0.636363636	0.047911726	Spearman's rank correlation rho	two.sided	66680	ENSMUSG00000035399	#77:13846
Expression	Mouse	GI	SC Sources	excitatory	Ost4(Z2018)	oligosaccharyltransferase complex subunit 4 noncatalytic	0.833333333	0.005265691	Spearman's rank correlation rho	two.sided	67695	ENSMUSG00000038803	#77:13117
Expression	Mouse	GI	SC Sources	inhibitory	Ostn(Z2018)	osteocrin	-0.753123419	0.011914859	Spearman's rank correlation rho	two.sided	239790	ENSMUSG00000052276	#77:30187
Expression	Mouse	GI	SC Sources	inhibitory	Otof(Z2018)	otoferlin	0.721212121	0.018573155	Spearman's rank correlation rho	two.sided	83762	ENSMUSG00000062372	#77:20288
Expression	Mouse	GI	SC Sources	inhibitory	Pank4(Z2018)	pantothenate kinase 4	0.660606061	0.037588378	Spearman's rank correlation rho	two.sided	269614	ENSMUSG00000029056	#77:32033
Expression	Mouse	GI	SC Sources	inhibitory	Pax2(Z2018)	paired box 2	-0.665903429	0.03555227	Spearman's rank correlation rho	two.sided	18504	ENSMUSG00000004231	#77:4996
Expression	Mouse	GI	SC Sources	excitatory	Paxx(Z2018)	nonhomologous end joining factor	0.716666667	0.029818036	Spearman's rank correlation rho	two.sided	227622	ENSMUSG00000047617	#77:29451
Expression	Mouse	GI	SC Sources	excitatory	Pcbd2(Z2018)	pterin 4 alpha carbinolamine dehydratasedimerization cofactor of hepatocyte nuclear factor 1 alpha TCF1 2	0.866666667	0.002495398	Spearman's rank correlation rho	two.sided	72562	ENSMUSG00000021496	#77:16310
Expression	Mouse	GI	SC Sources	excitatory	Pcdh10(Z2018)	protocadherin 10	0.883333333	0.0015905	Spearman's rank correlation rho	two.sided	18526	ENSMUSG00000049100	#77:4981
Expression	Mouse	GI	SC Sources	excitatory	Pcdhga1(Z2018)	protocadherin gamma subfamily A 1	-0.70747497	0.033013078	Spearman's rank correlation rho	two.sided	93709	ENSMUSG00000103144	#77:21999
Expression	Mouse	GI	SC Sources	excitatory	Pcdhga3(Z2018)	protocadherin gamma subfamily A 3	0.728039846	0.026153621	Spearman's rank correlation rho	two.sided	93711	ENSMUSG00000104346	#77:21997
Expression	Mouse	GI	SC Sources	excitatory	Pcnp(Z2018)	PEST proteolytic signal containing nuclear protein	0.7	0.035769575	Spearman's rank correlation rho	two.sided	76302	ENSMUSG00000071533	#77:19968
Expression	Mouse	GI	SC Sources	inhibitory	Pcp2(Z2018)	Purkinje cell protein 2 L7	-0.731607317	0.016176528	Spearman's rank correlation rho	two.sided	18545	ENSMUSG00000004630	#77:4969
Expression	Mouse	GI	SC Sources	excitatory	Pcp4(Z2018)	Purkinje cell protein 4	0.716666667	0.029818036	Spearman's rank correlation rho	two.sided	18546	ENSMUSG00000090223	#77:4968
Expression	Mouse	GI	SC Sources	excitatory	Pcsk4(Z2018)	proprotein convertase subtilisinkexin type 4	0.75	0.019942126	Spearman's rank correlation rho	two.sided	18551	ENSMUSG00000020131	#77:4964
Expression	Mouse	GI	SC Sources	inhibitory	Pde4d(Z2018)	phosphodiesterase 4D cAMP specific	-0.696969697	0.025096676	Spearman's rank correlation rho	two.sided	238871	ENSMUSG00000021699	#77:30266
Expression	Mouse	GI	SC Sources	inhibitory	Pdgfrl(Z2018)	plateletderived growth factor receptorlike	-0.668696098	0.034509542	Spearman's rank correlation rho	two.sided	68797	ENSMUSG00000031595	#77:14466
Expression	Mouse	GI	SC Sources	excitatory	Pdzrn3(Z2018)	PDZ domain containing RING finger 3	0.666666667	0.049867231	Spearman's rank correlation rho	two.sided	55983	ENSMUSG00000035357	#77:9620
Expression	Mouse	GI	SC Sources	excitatory	Pea15a(Z2018)	phosphoprotein enriched in astrocytes 15A	0.683333333	0.042442272	Spearman's rank correlation rho	two.sided	18611	ENSMUSG00000013698	#77:4921
Expression	Mouse	GI	SC Sources	excitatory	Pes1(Z2018)	pescadillo ribosomal biogenesis factor 1	0.683333333	0.042442272	Spearman's rank correlation rho	two.sided	64934	ENSMUSG00000020430	#77:12362
Expression	Mouse	GI	SC Sources	excitatory	Pfdn4(Z2018)	prefoldin 4	0.666666667	0.049867231	Spearman's rank correlation rho	two.sided	109054	ENSMUSG00000052033	#77:24763
Expression	Mouse	GI	SC Sources	inhibitory	Pi16(Z2018)	peptidase inhibitor 16	0.648484848	0.042540128	Spearman's rank correlation rho	two.sided	74116	ENSMUSG00000024011	#77:17382
Expression	Mouse	GI	SC Sources	excitatory	Piezo1(Z2018)	piezotype mechanosensitive ion channel component 1	0.816666667	0.007224785	Spearman's rank correlation rho	two.sided	234839	ENSMUSG00000014444	#77:30616
Expression	Mouse	GI	SC Sources	excitatory	Piezo2(Z2018)	piezotype mechanosensitive ion channel component 2	0.75	0.019942126	Spearman's rank correlation rho	two.sided	667742	ENSMUSG00000041482	#77:41289
Expression	Mouse	GI	SC Sources	excitatory	Pigs(Z2018)	phosphatidylinositol glycan anchor biosynthesis class S	0.716666667	0.029818036	Spearman's rank correlation rho	two.sided	276846	ENSMUSG00000041958	#77:33866
Expression	Mouse	GI	SC Sources	excitatory	Pik3ap1(Z2018)	phosphoinositide3kinase adaptor protein 1	0.730296743	0.025463562	Spearman's rank correlation rho	two.sided	83490	ENSMUSG00000025017	#77:20322
Expression	Mouse	GI	SC Sources	inhibitory	Pik3r6(Z2018)	phosphoinositide3kinase regulatory subunit 5	0.721212121	0.018573155	Spearman's rank correlation rho	two.sided	104709	ENSMUSG00000046207	#77:22126
Expression	Mouse	GI	SC Sources	excitatory	Pitpnm3(Z2018)	PITPNM family member 3	0.9	9.43E+09	Spearman's rank correlation rho	two.sided	327958	ENSMUSG00000040543	#77:34629
Expression	Mouse	GI	SC Sources	inhibitory	Pkd2l1(Z2018)	polycystic kidney disease 2like 1	-0.640043102	0.04623588	Spearman's rank correlation rho	two.sided	329064	ENSMUSG00000037578	#77:34479
Expression	Mouse	GI	SC Sources	inhibitory	Pkp3(Z2018)	plakophilin 3	-0.768036754	0.009470145	Spearman's rank correlation rho	two.sided	56460	ENSMUSG00000054065	#77:9376
Expression	Mouse	GI	SC Sources	excitatory	Plac8l1(Z2018)	PLAC8like 1	0.800757217	0.009508477	Spearman's rank correlation rho	two.sided	69401	ENSMUSG00000059455	#77:14133
Expression	Mouse	GI	SC Sources	inhibitory	Plekhh3(Z2018)	pleckstrin homology domain containing family H with MyTH4 domain member 3	-0.709090909	0.021665923	Spearman's rank correlation rho	two.sided	217198	ENSMUSG00000035172	#77:28126
Expression	Mouse	GI	SC Sources	excitatory	Plppr3(Z2018)	phospholipid phosphatase related 3	0.666666667	0.049867231	Spearman's rank correlation rho	two.sided	216152	ENSMUSG00000035835	#77:28263
Expression	Mouse	GI	SC Sources	excitatory	Plscr5(Z2018)	phospholipid scramblase family member 5	0.748554162	0.020317343	Spearman's rank correlation rho	two.sided	100504689	ENSMUSG00000095654	#77:51179
Expression	Mouse	GI	SC Sources	excitatory	Plxnc1(Z2018)	plexin C1	0.75	0.019942126	Spearman's rank correlation rho	two.sided	54712	ENSMUSG00000074785	#77:9652
Expression	Mouse	GI	SC Sources	excitatory	Pmch(Z2018)	promelaninconcentrating hormone	0.762821442	0.016814014	Spearman's rank correlation rho	two.sided	110312	ENSMUSG00000035383	#77:25950
Expression	Mouse	GI	SC Sources	inhibitory	Pmel(Z2018)	premelanosome protein	-0.678556744	0.030993784	Spearman's rank correlation rho	two.sided	20431	ENSMUSG00000025359	#77:5806
Expression	Mouse	GI	SC Sources	excitatory	Pold2(Z2018)	polymerase DNA directed delta 2 regulatory subunit	0.7	0.035769575	Spearman's rank correlation rho	two.sided	18972	ENSMUSG00000020471	#77:4733
Expression	Mouse	GI	SC Sources	excitatory	Polr1b(Z2018)	polymerase RNA I polypeptide B	0.683333333	0.042442272	Spearman's rank correlation rho	two.sided	20017	ENSMUSG00000027395	#77:4032
Expression	Mouse	GI	SC Sources	inhibitory	Polr1b(Z2018)	polymerase RNA I polypeptide B	0.866666667	0.001173538	Spearman's rank correlation rho	two.sided	20017	ENSMUSG00000027395	#77:4032
Expression	Mouse	GI	SC Sources	excitatory	Polr2m(Z2018)	polymerase RNA II DNA directed polypeptide M	0.7	0.035769575	Spearman's rank correlation rho	two.sided	28015	ENSMUSG00000032199	#77:7369
Expression	Mouse	GI	SC Sources	excitatory	Ppat(Z2018)	phosphoribosyl pyrophosphate amidotransferase	0.683333333	0.042442272	Spearman's rank correlation rho	two.sided	231327	ENSMUSG00000029246	#77:29039
Expression	Mouse	GI	SC Sources	inhibitory	Ppbp(Z2018)	proplatelet basic protein	-0.683349073	0.029376683	Spearman's rank correlation rho	two.sided	57349	ENSMUSG00000029372	#77:9114
Expression	Mouse	GI	SC Sources	excitatory	Ppef1(Z2018)	protein phosphatase with EF hand calciumbinding domain 1	0.711966679	0.031425256	Spearman's rank correlation rho	two.sided	237178	ENSMUSG00000062168	#77:30421
Expression	Mouse	GI	SC Sources	excitatory	Ppfibp1(Z2018)	PTPRF interacting protein binding protein 1 liprin beta 1	0.666666667	0.049867231	Spearman's rank correlation rho	two.sided	67533	ENSMUSG00000016487	#77:13232
Expression	Mouse	GI	SC Sources	excitatory	Ppie(Z2018)	peptidylprolyl isomerase E cyclophilin E	0.7	0.035769575	Spearman's rank correlation rho	two.sided	56031	ENSMUSG00000028651	#77:9591
Expression	Mouse	GI	SC Sources	excitatory	Ppil6(Z2018)	peptidylprolyl isomerase cyclophilinlike 6	0.683333333	0.042442272	Spearman's rank correlation rho	two.sided	73075	ENSMUSG00000078451	#77:16061
Expression	Mouse	GI	SC Sources	inhibitory	Ppm1j(Z2018)	protein phosphatase 1J	-0.644220275	0.044381366	Spearman's rank correlation rho	two.sided	71887	ENSMUSG00000002228	#77:16710
Expression	Mouse	GI	SC Sources	excitatory	Ppm1m(Z2018)	protein phosphatase 1M	0.666666667	0.049867231	Spearman's rank correlation rho	two.sided	67905	ENSMUSG00000020253	#77:14964
Expression	Mouse	GI	SC Sources	excitatory	Ppp1r11(Z2018)	protein phosphatase 1 regulatory inhibitor subunit 11	0.816666667	0.007224785	Spearman's rank correlation rho	two.sided	76497	ENSMUSG00000036398	#77:19890
Expression	Mouse	GI	SC Sources	inhibitory	Prdm8(Z2018)	PR domain containing 8	-0.668762	0.034485189	Spearman's rank correlation rho	two.sided	77630	ENSMUSG00000035456	#77:19300
Expression	Mouse	GI	SC Sources	excitatory	Prkag2os1(Z2018)	protein kinase AMPactivated gamma 2 noncatalytic subunit opposite strand 1	-0.70747497	0.033013078	Spearman's rank correlation rho	two.sided	71161	ENSMUSG00000086446	#77:15144
Expression	Mouse	GI	SC Sources	inhibitory	Prkag2os1(Z2018)	protein kinase AMPactivated gamma 2 noncatalytic subunit opposite strand 1	-0.70064905	0.024018509	Spearman's rank correlation rho	two.sided	71161	ENSMUSG00000086446	#77:15144
Expression	Mouse	GI	SC Sources	excitatory	Procr(Z2018)	protein C receptor endothelial	0.70747497	0.033013078	Spearman's rank correlation rho	two.sided	19124	ENSMUSG00000027611	#77:4635
Expression	Mouse	GI	SC Sources	excitatory	Prr13(Z2018)	proline rich 13	0.9	9.43E+09	Spearman's rank correlation rho	two.sided	66151	ENSMUSG00000023048	#77:12228
Expression	Mouse	GI	SC Sources	inhibitory	Prr15(Z2018)	proline rich 15	-0.689616629	0.02734995	Spearman's rank correlation rho	two.sided	78004	ENSMUSG00000045725	#77:19078
Expression	Mouse	GI	SC Sources	inhibitory	Prss16(Z2018)	protease serine 16 thymus	-0.683349073	0.029376683	Spearman's rank correlation rho	two.sided	54373	ENSMUSG00000006179	#77:9746
Expression	Mouse	GI	SC Sources	excitatory	Prtn3(Z2018)	proteinase 3	0.783333333	0.012519873	Spearman's rank correlation rho	two.sided	19152	ENSMUSG00000057729	#77:4618
Expression	Mouse	GI	SC Sources	excitatory	Psg16(Z2018)	pregnancy specific glycoprotein 16	0.716666667	0.029818036	Spearman's rank correlation rho	two.sided	26436	ENSMUSG00000066760	#77:6092
Expression	Mouse	GI	SC Sources	excitatory	Psmb10(Z2018)	proteasome prosome macropain subunit beta type 10	0.75	0.019942126	Spearman's rank correlation rho	two.sided	19171	ENSMUSG00000031897	#77:4606
Expression	Mouse	GI	SC Sources	excitatory	Psmg1(Z2018)	proteasome prosome macropain assembly chaperone 1	0.683333333	0.042442272	Spearman's rank correlation rho	two.sided	56088	ENSMUSG00000022913	#77:9565
Expression	Mouse	GI	SC Sources	inhibitory	Pstpip1(Z2018)	prolineserinethreonine phosphataseinteracting protein 1	0.660606061	0.037588378	Spearman's rank correlation rho	two.sided	19200	ENSMUSG00000032322	#77:4587
Expression	Mouse	GI	SC Sources	excitatory	Ptrh1(Z2018)	peptidyltRNA hydrolase 1 homolog	0.783333333	0.012519873	Spearman's rank correlation rho	two.sided	329384	ENSMUSG00000053746	#77:34442
Expression	Mouse	GI	SC Sources	excitatory	Ptrh2(Z2018)	peptidyltRNA hydrolase 2	0.8	0.009627925	Spearman's rank correlation rho	two.sided	217057	ENSMUSG00000072582	#77:28147
Expression	Mouse	GI	SC Sources	excitatory	Pxn(Z2018)	paxillin	-0.683333333	0.042442272	Spearman's rank correlation rho	two.sided	19303	ENSMUSG00000029528	#77:4499
Expression	Mouse	GI	SC Sources	excitatory	Rab28(Z2018)	RAB28 member RAS oncogene family	0.733333333	0.02455415	Spearman's rank correlation rho	two.sided	100972	ENSMUSG00000029128	#77:22905
Expression	Mouse	GI	SC Sources	excitatory	Rab31(Z2018)	RAB31 member RAS oncogene family	0.716666667	0.029818036	Spearman's rank correlation rho	two.sided	106572	ENSMUSG00000056515	#77:23815
Expression	Mouse	GI	SC Sources	excitatory	Rab33a(Z2018)	RAB33A member RAS oncogene family	0.733333333	0.02455415	Spearman's rank correlation rho	two.sided	19337	ENSMUSG00000031104	#77:4481
Expression	Mouse	GI	SC Sources	inhibitory	Rab3d(Z2018)	RAB3D member RAS oncogene family	-0.672727273	0.033041223	Spearman's rank correlation rho	two.sided	19340	ENSMUSG00000019066	#77:4477
Expression	Mouse	GI	SC Sources	excitatory	Rac3(Z2018)	Rac family small GTPase 3	0.683333333	0.042442272	Spearman's rank correlation rho	two.sided	170758	ENSMUSG00000018012	#77:27378
Expression	Mouse	GI	SC Sources	excitatory	Rad51ap1(Z2018)	RAD51 associated protein 1	0.883333333	0.0015905	Spearman's rank correlation rho	two.sided	19362	ENSMUSG00000030346	#77:4457
Expression	Mouse	GI	SC Sources	excitatory	Rad54l(Z2018)	RAD54 like S cerevisiae	-0.683333333	0.042442272	Spearman's rank correlation rho	two.sided	19366	ENSMUSG00000028702	#77:4453
Expression	Mouse	GI	SC Sources	excitatory	Rad9b(Z2018)	RAD9 checkpoint clamp component B	0.716666667	0.029818036	Spearman's rank correlation rho	two.sided	231724	ENSMUSG00000038569	#77:30992
Expression	Mouse	GI	SC Sources	excitatory	Rap2a(Z2018)	RAS related protein 2a	0.766666667	0.015944017	Spearman's rank correlation rho	two.sided	76108	ENSMUSG00000051615	#77:18053
Expression	Mouse	GI	SC Sources	excitatory	Rasl11a(Z2018)	RASlike family 11 member A	0.766666667	0.015944017	Spearman's rank correlation rho	two.sided	68895	ENSMUSG00000029641	#77:14425
Expression	Mouse	GI	SC Sources	inhibitory	Rbm12b1(Z2018)	RNA binding motif protein 12 B1	0.648484848	0.042540128	Spearman's rank correlation rho	two.sided	72397	ENSMUSG00000046667	#77:16382
Expression	Mouse	GI	SC Sources	excitatory	Rbm14(Z2018)	RNA binding motif protein 14	0.683333333	0.042442272	Spearman's rank correlation rho	two.sided	56275	ENSMUSG00000006456	#77:9506
Expression	Mouse	GI	SC Sources	excitatory	Rbmxl1(Z2018)	RNA binding motif protein Xlinked like1	0.683333333	0.042442272	Spearman's rank correlation rho	two.sided	19656	ENSMUSG00000037070	#77:4193
Expression	Mouse	GI	SC Sources	excitatory	Rec114(Z2018)	REC114 meiotic recombination protein	0.683333333	0.042442272	Spearman's rank correlation rho	two.sided	73673	ENSMUSG00000074269	#77:17676
Expression	Mouse	GI	SC Sources	inhibitory	Rem1(Z2018)	rad and gem related GTP binding protein 1	0.754658037	0.011644873	Spearman's rank correlation rho	two.sided	19700	ENSMUSG00000000359	#77:4164
Expression	Mouse	GI	SC Sources	inhibitory	Rfc4(Z2018)	replication factor C activator 1 4	-0.636363636	0.047911726	Spearman's rank correlation rho	two.sided	106344	ENSMUSG00000022881	#77:23843
Expression	Mouse	GI	SC Sources	excitatory	Rgs20(Z2018)	regulator of Gprotein signaling 20	0.683333333	0.042442272	Spearman's rank correlation rho	two.sided	58175	ENSMUSG00000002459	#77:9020
Expression	Mouse	GI	SC Sources	excitatory	Rgs4(Z2018)	regulator of Gprotein signaling 4	0.783333333	0.012519873	Spearman's rank correlation rho	two.sided	19736	ENSMUSG00000038530	#77:4138
Expression	Mouse	GI	SC Sources	excitatory	Rhoh(Z2018)	ras homolog family member H	0.813676204	0.007621974	Spearman's rank correlation rho	two.sided	74734	ENSMUSG00000029204	#77:18935
Expression	Mouse	GI	SC Sources	inhibitory	Rhoh(Z2018)	ras homolog family member H	0.686933264	0.028205561	Spearman's rank correlation rho	two.sided	74734	ENSMUSG00000029204	#77:18935
Expression	Mouse	GI	SC Sources	excitatory	Ribc2(Z2018)	RIB43A domain with coiledcoils 2	0.730296743	0.025463562	Spearman's rank correlation rho	two.sided	67747	ENSMUSG00000022431	#77:13075
Expression	Mouse	GI	SC Sources	excitatory	Rida(Z2018)	reactive intermediate imine deaminase A homolog	0.716666667	0.029818036	Spearman's rank correlation rho	two.sided	15473	ENSMUSG00000022323	#77:2560
Expression	Mouse	GI	SC Sources	inhibitory	Rin3(Z2018)	Ras and Rab interactor 3	0.640043102	0.04623588	Spearman's rank correlation rho	two.sided	217835	ENSMUSG00000044456	#77:28035
Expression	Mouse	GI	SC Sources	excitatory	Rnaseh2c(Z2018)	ribonuclease H2 subunit C	0.75	0.019942126	Spearman's rank correlation rho	two.sided	68209	ENSMUSG00000024925	#77:14770
Expression	Mouse	GI	SC Sources	inhibitory	Rnf225(Z2018)	ring finger protein 225	-0.802435318	0.005211462	Spearman's rank correlation rho	two.sided	381845	ENSMUSG00000033967	#77:35490
Expression	Mouse	GI	SC Sources	inhibitory	Rnf39(Z2018)	ring finger protein 39	-0.70064905	0.024018509	Spearman's rank correlation rho	two.sided	386454	ENSMUSG00000036492	#77:35018
Expression	Mouse	GI	SC Sources	excitatory	Rorb(Z2018)	RARrelated orphan receptor beta	0.766666667	0.015944017	Spearman's rank correlation rho	two.sided	225998	ENSMUSG00000036192	#77:29612
Expression	Mouse	GI	SC Sources	excitatory	Rph3al(Z2018)	rabphilin 3Alike without C2 domains	0.75	0.019942126	Spearman's rank correlation rho	two.sided	380714	ENSMUSG00000020847	#77:35746
Expression	Mouse	GI	SC Sources	excitatory	Rpl10ps3(Z2018)	ribosomal protein L10 pseudogene 3	0.732709182	0.024739299	Spearman's rank correlation rho	two.sided	NA	ENSMUSG00000058443	#77:82351
Expression	Mouse	GI	SC Sources	excitatory	Rpl23(Z2018)	ribosomal protein L23	0.733333333	0.02455415	Spearman's rank correlation rho	two.sided	65019	ENSMUSG00000071415	#77:12359
Expression	Mouse	GI	SC Sources	excitatory	Rpl26(Z2018)	ribosomal protein L26	-0.75	0.019942126	Spearman's rank correlation rho	two.sided	19941	ENSMUSG00000060938	#77:4051
Expression	Mouse	GI	SC Sources	excitatory	Rpl27ps3(Z2018)	ribosomal protein L27 pseudogene 3	0.730296743	0.025463562	Spearman's rank correlation rho	two.sided	NA	ENSMUSG00000073640	#77:79856
Expression	Mouse	GI	SC Sources	excitatory	Rpl3(Z2018)	ribosomal protein L3	0.716666667	0.029818036	Spearman's rank correlation rho	two.sided	27367	ENSMUSG00000060036	#77:7904
Expression	Mouse	GI	SC Sources	excitatory	Rpl31(Z2018)	ribosomal protein L31	0.683333333	0.042442272	Spearman's rank correlation rho	two.sided	114641	ENSMUSG00000073702	#77:27978
Expression	Mouse	GI	SC Sources	excitatory	Rpl32(Z2018)	ribosomal protein L32	0.716666667	0.029818036	Spearman's rank correlation rho	two.sided	19951	ENSMUSG00000057841	#77:4042
Expression	Mouse	GI	SC Sources	excitatory	Rpl37a(Z2018)	ribosomal protein L37a	0.666666667	0.049867231	Spearman's rank correlation rho	two.sided	19981	ENSMUSG00000046330	#77:4040
Expression	Mouse	GI	SC Sources	excitatory	Rpl6(Z2018)	ribosomal protein L6	0.683333333	0.042442272	Spearman's rank correlation rho	two.sided	19988	ENSMUSG00000029614	#77:4038
Expression	Mouse	GI	SC Sources	excitatory	Rpp30(Z2018)	ribonuclease PMRP 30 subunit	0.833333333	0.005265691	Spearman's rank correlation rho	two.sided	54364	ENSMUSG00000024800	#77:9752
Expression	Mouse	GI	SC Sources	inhibitory	Rps27(Z2018)	ribosomal protein S27	0.660606061	0.037588378	Spearman's rank correlation rho	two.sided	57294	ENSMUSG00000090733	#77:9131
Expression	Mouse	GI	SC Sources	excitatory	Rps27rt(Z2018)	ribosomal protein S27 retrogene	0.816666667	0.007224785	Spearman's rank correlation rho	two.sided	100043813	ENSMUSG00000050621	#77:47483
Expression	Mouse	GI	SC Sources	excitatory	Rps28(Z2018)	ribosomal protein S28	0.75	0.019942126	Spearman's rank correlation rho	two.sided	54127	ENSMUSG00000067288	#77:9805
Expression	Mouse	GI	SC Sources	excitatory	Rps29(Z2018)	ribosomal protein S29	0.766666667	0.015944017	Spearman's rank correlation rho	two.sided	20090	ENSMUSG00000034892	#77:4016
Expression	Mouse	GI	SC Sources	inhibitory	Rps29(Z2018)	ribosomal protein S29	0.684848485	0.028882798	Spearman's rank correlation rho	two.sided	20090	ENSMUSG00000034892	#77:4016
Expression	Mouse	GI	SC Sources	excitatory	Rrad(Z2018)	Rasrelated associated with diabetes	0.833333333	0.005265691	Spearman's rank correlation rho	two.sided	56437	ENSMUSG00000031880	#77:9396
Expression	Mouse	GI	SC Sources	excitatory	Rreb1(Z2018)	ras responsive element binding protein 1	0.75	0.019942126	Spearman's rank correlation rho	two.sided	68750	ENSMUSG00000039087	#77:14491
Expression	Mouse	GI	SC Sources	excitatory	Rsad1(Z2018)	radical Sadenosyl methionine domain containing 1	0.716666667	0.029818036	Spearman's rank correlation rho	two.sided	237926	ENSMUSG00000039096	#77:30344
Expression	Mouse	GI	SC Sources	excitatory	Rsbn1l(Z2018)	round spermatid basic protein 1like	-0.666666667	0.049867231	Spearman's rank correlation rho	two.sided	242860	ENSMUSG00000039968	#77:31893
Expression	Mouse	GI	SC Sources	excitatory	Rspo1(Z2018)	Rspondin 1	0.666666667	0.049867231	Spearman's rank correlation rho	two.sided	192199	ENSMUSG00000028871	#77:27137
Expression	Mouse	GI	SC Sources	inhibitory	Rtl9(Z2018)	retrotransposon Gag like 9	-0.70064905	0.024018509	Spearman's rank correlation rho	two.sided	209540	ENSMUSG00000085584	#77:28791
Expression	Mouse	GI	SC Sources	inhibitory	Rtn4rl1(Z2018)	reticulon 4 receptorlike 1	0.636363636	0.047911726	Spearman's rank correlation rho	two.sided	237847	ENSMUSG00000045287	#77:30364
Expression	Mouse	GI	SC Sources	excitatory	Rwdd2a(Z2018)	RWD domain containing 2A	0.733333333	0.02455415	Spearman's rank correlation rho	two.sided	69519	ENSMUSG00000032417	#77:14065
Expression	Mouse	GI	SC Sources	excitatory	Rxfp3(Z2018)	relaxin family peptide receptor 3	0.711303297	0.031656557	Spearman's rank correlation rho	two.sided	239336	ENSMUSG00000060735	#77:30233
Expression	Mouse	GI	SC Sources	inhibitory	Sap30bpos(Z2018)	SAP30 binding protein opposite strand	-0.70064905	0.024018509	Spearman's rank correlation rho	two.sided	NA	ENSMUSG00000087064	#77:82251
Expression	Mouse	GI	SC Sources	excitatory	Sarnp(Z2018)	SAP domain containing ribonucleoprotein	0.8	0.009627925	Spearman's rank correlation rho	two.sided	66118	ENSMUSG00000078427	#77:12252
Expression	Mouse	GI	SC Sources	excitatory	Saxo2(Z2018)	stabilizer of axonemal microtubules 2	0.766666667	0.015944017	Spearman's rank correlation rho	two.sided	330577	ENSMUSG00000038570	#77:34260
Expression	Mouse	GI	SC Sources	excitatory	Sbk1(Z2018)	SH3binding kinase 1	-0.733333333	0.02455415	Spearman's rank correlation rho	two.sided	104175	ENSMUSG00000042978	#77:22291
Expression	Mouse	GI	SC Sources	excitatory	Sbspon(Z2018)	somatomedin B and thrombospondin type 1 domain containing	0.666666667	0.049867231	Spearman's rank correlation rho	two.sided	226866	ENSMUSG00000032719	#77:29514
Expression	Mouse	GI	SC Sources	inhibitory	Schip1(Z2018)	schwannomin interacting protein 1	-0.76969697	0.009221953	Spearman's rank correlation rho	two.sided	30953	ENSMUSG00000027777	#77:7066
Expression	Mouse	GI	SC Sources	inhibitory	Sebox(Z2018)	SEBOX homeobox	-0.648730074	0.042435838	Spearman's rank correlation rho	two.sided	18292	ENSMUSG00000001103	#77:3115
Expression	Mouse	GI	SC Sources	inhibitory	Sel1l3(Z2018)	sel1 suppressor of lin12like 3 C elegans	-0.733333333	0.015800596	Spearman's rank correlation rho	two.sided	231238	ENSMUSG00000029189	#77:29048
Expression	Mouse	GI	SC Sources	excitatory	Selenoh(Z2018)	selenoprotein H	0.7	0.035769575	Spearman's rank correlation rho	two.sided	72657	ENSMUSG00000076437	#77:16264
Expression	Mouse	GI	SC Sources	excitatory	Selplg(Z2018)	selectin platelet pselectin ligand	0.8	0.009627925	Spearman's rank correlation rho	two.sided	20345	ENSMUSG00000048163	#77:5871
Expression	Mouse	GI	SC Sources	excitatory	Senp3(Z2018)	SUMOsentrin specific peptidase 3	0.75	0.019942126	Spearman's rank correlation rho	two.sided	80886	ENSMUSG00000005204	#77:20425
Expression	Mouse	GI	SC Sources	inhibitory	Sephs2(Z2018)	selenophosphate synthetase 2	0.709090909	0.021665923	Spearman's rank correlation rho	two.sided	20768	ENSMUSG00000049091	#77:5546
Expression	Mouse	GI	SC Sources	excitatory	Serpina12(Z2018)	serine or cysteine peptidase inhibitor clade A alpha1 antiproteinase antitrypsin member 12	0.772315084	0.014721312	Spearman's rank correlation rho	two.sided	68054	ENSMUSG00000041567	#77:14863
Expression	Mouse	GI	SC Sources	excitatory	Serpinb6c(Z2018)	serine or cysteine peptidase inhibitor clade B member 6c	-0.70747497	0.033013078	Spearman's rank correlation rho	two.sided	97848	ENSMUSG00000052180	#77:21421
Expression	Mouse	GI	SC Sources	excitatory	Setd3(Z2018)	SET domain containing 3	0.716666667	0.029818036	Spearman's rank correlation rho	two.sided	52690	ENSMUSG00000056770	#77:8412
Expression	Mouse	GI	SC Sources	inhibitory	Setmar(Z2018)	SET domain without mariner transposase fusion	0.793939394	0.006099923	Spearman's rank correlation rho	two.sided	74729	ENSMUSG00000034639	#77:18938
Expression	Mouse	GI	SC Sources	inhibitory	Sh2d4b(Z2018)	SH2 domain containing 4B	-0.70064905	0.024018509	Spearman's rank correlation rho	two.sided	328381	ENSMUSG00000037833	#77:34567
Expression	Mouse	GI	SC Sources	excitatory	Sh3bp1(Z2018)	SH3domain binding protein 1	0.75	0.019942126	Spearman's rank correlation rho	two.sided	20401	ENSMUSG00000022436	#77:5828
Expression	Mouse	GI	SC Sources	inhibitory	Sh3bp4(Z2018)	SH3domain binding protein 4	0.806060606	0.004862061	Spearman's rank correlation rho	two.sided	98402	ENSMUSG00000036206	#77:21284
Expression	Mouse	GI	SC Sources	excitatory	Sh3yl1(Z2018)	Sh3 domain YSClike 1	0.75	0.019942126	Spearman's rank correlation rho	two.sided	24057	ENSMUSG00000020669	#77:6209
Expression	Mouse	GI	SC Sources	excitatory	Shf(Z2018)	Src homology 2 domain containing F	-0.716666667	0.029818036	Spearman's rank correlation rho	two.sided	435684	ENSMUSG00000033256	#77:37750
Expression	Mouse	GI	SC Sources	excitatory	Shisa9(Z2018)	shisa family member 9	0.7	0.035769575	Spearman's rank correlation rho	two.sided	72555	ENSMUSG00000022494	#77:16313
Expression	Mouse	GI	SC Sources	inhibitory	Slc17a8(Z2018)	solute carrier family 17 sodiumdependent inorganic phosphate cotransporter member 8	-0.691763757	0.02667824	Spearman's rank correlation rho	two.sided	216227	ENSMUSG00000019935	#77:28249
Expression	Mouse	GI	SC Sources	inhibitory	Slc22a18(Z2018)	solute carrier family 22 organic cation transporter member 18	-0.683349073	0.029376683	Spearman's rank correlation rho	two.sided	18400	ENSMUSG00000000154	#77:3046
Expression	Mouse	GI	SC Sources	inhibitory	Slc22a3(Z2018)	solute carrier family 22 organic cation transporter member 3	0.699091375	0.024470991	Spearman's rank correlation rho	two.sided	20519	ENSMUSG00000023828	#77:5739
Expression	Mouse	GI	SC Sources	excitatory	Slc23a4(Z2018)	solute carrier family 23 member 4	0.762821442	0.016814014	Spearman's rank correlation rho	two.sided	243753	ENSMUSG00000029847	#77:31821
Expression	Mouse	GI	SC Sources	excitatory	Slc25a24(Z2018)	solute carrier family 25 mitochondrial carrier phosphate carrier member 24	0.666666667	0.049867231	Spearman's rank correlation rho	two.sided	229731	ENSMUSG00000040322	#77:29231
Expression	Mouse	GI	SC Sources	inhibitory	Slc25a45(Z2018)	solute carrier family 25 member 45	-0.675329831	0.032116143	Spearman's rank correlation rho	two.sided	107375	ENSMUSG00000024818	#77:23675
Expression	Mouse	GI	SC Sources	inhibitory	Slc2a9(Z2018)	solute carrier family 2 facilitated glucose transporter member 9	-0.640043102	0.04623588	Spearman's rank correlation rho	two.sided	117591	ENSMUSG00000005107	#77:27549
Expression	Mouse	GI	SC Sources	excitatory	Slc30a1(Z2018)	solute carrier family 30 zinc transporter member 1	0.683333333	0.042442272	Spearman's rank correlation rho	two.sided	22782	ENSMUSG00000037434	#77:6375
Expression	Mouse	GI	SC Sources	excitatory	Slc43a1(Z2018)	solute carrier family 43 member 1	0.732709182	0.024739299	Spearman's rank correlation rho	two.sided	72401	ENSMUSG00000027075	#77:16379
Expression	Mouse	GI	SC Sources	inhibitory	Slc5a11(Z2018)	solute carrier family 5 sodiumglucose cotransporter member 11	-0.669076777	0.034369028	Spearman's rank correlation rho	two.sided	233836	ENSMUSG00000030769	#77:30731
Expression	Mouse	GI	SC Sources	inhibitory	Slc6a3(Z2018)	solute carrier family 6 neurotransmitter transporter dopamine member 3	0.716928179	0.019628707	Spearman's rank correlation rho	two.sided	13162	ENSMUSG00000021609	#77:1877
Expression	Mouse	GI	SC Sources	excitatory	Slc6a7(Z2018)	solute carrier family 6 neurotransmitter transporter Lproline member 7	0.75	0.019942126	Spearman's rank correlation rho	two.sided	240332	ENSMUSG00000052026	#77:30128
Expression	Mouse	GI	SC Sources	inhibitory	Slc9a4(Z2018)	solute carrier family 9 sodiumhydrogen exchanger member 4	-0.70064905	0.024018509	Spearman's rank correlation rho	two.sided	110895	ENSMUSG00000026065	#77:25525
Expression	Mouse	GI	SC Sources	excitatory	Slc9b2(Z2018)	solute carrier family 9 subfamily B NHA2 cation proton antiporter 2 member 2	0.783333333	0.012519873	Spearman's rank correlation rho	two.sided	97086	ENSMUSG00000037994	#77:21682
Expression	Mouse	GI	SC Sources	inhibitory	Smagp(Z2018)	small cell adhesion glycoprotein	-0.644064561	0.044449588	Spearman's rank correlation rho	two.sided	207818	ENSMUSG00000053559	#77:28943
Expression	Mouse	GI	SC Sources	excitatory	Smarcd3(Z2018)	SWISNF related matrix associated actin dependent regulator of chromatin subfamily d member 3	0.7	0.035769575	Spearman's rank correlation rho	two.sided	66993	ENSMUSG00000028949	#77:13628
Expression	Mouse	GI	SC Sources	excitatory	Smco4(Z2018)	singlepass membrane protein with coiledcoil domains 4	0.9	9.43E+09	Spearman's rank correlation rho	two.sided	170748	ENSMUSG00000058173	#77:27386
Expression	Mouse	GI	SC Sources	excitatory	Smg8(Z2018)	smg8 homolog nonsense mediated mRNA decay factor C elegans	0.783333333	0.012519873	Spearman's rank correlation rho	two.sided	74133	ENSMUSG00000020495	#77:17368
Expression	Mouse	GI	SC Sources	inhibitory	Smim41(Z2018)	small integral membrane protein 41	0.674775153	0.032311809	Spearman's rank correlation rho	two.sided	77717	ENSMUSG00000075408	#77:19255
Expression	Mouse	GI	SC Sources	excitatory	Smim9(Z2018)	small integral membrane protein 9	0.730296743	0.025463562	Spearman's rank correlation rho	two.sided	434800	ENSMUSG00000073094	#77:37841
Expression	Mouse	GI	SC Sources	excitatory	Smtn(Z2018)	smoothelin	0.7	0.035769575	Spearman's rank correlation rho	two.sided	29856	ENSMUSG00000020439	#77:7169
Expression	Mouse	GI	SC Sources	inhibitory	Smyd1(Z2018)	SET and MYND domain containing 1	0.686933264	0.028205561	Spearman's rank correlation rho	two.sided	12180	ENSMUSG00000055027	#77:525
Expression	Mouse	GI	SC Sources	excitatory	Snrpn(Z2018)	small nuclear ribonucleoprotein N	0.75	0.019942126	Spearman's rank correlation rho	two.sided	20646	ENSMUSG00000102252	#77:5647
Expression	Mouse	GI	SC Sources	excitatory	Snx20(Z2018)	sorting nexin 20	0.666666667	0.049867231	Spearman's rank correlation rho	two.sided	71607	ENSMUSG00000031662	#77:16889
Expression	Mouse	GI	SC Sources	excitatory	Soat1(Z2018)	sterol Oacyltransferase 1	0.683333333	0.042442272	Spearman's rank correlation rho	two.sided	20652	ENSMUSG00000026600	#77:5643
Expression	Mouse	GI	SC Sources	excitatory	Socs1(Z2018)	suppressor of cytokine signaling 1	0.833333333	0.005265691	Spearman's rank correlation rho	two.sided	12703	ENSMUSG00000038037	#77:195
Expression	Mouse	GI	SC Sources	excitatory	Sorcs2(Z2018)	sortilinrelated VPS10 domain containing receptor 2	0.7	0.035769575	Spearman's rank correlation rho	two.sided	81840	ENSMUSG00000029093	#77:20367
Expression	Mouse	GI	SC Sources	excitatory	Sostdc1(Z2018)	sclerostin domain containing 1	0.733333333	0.02455415	Spearman's rank correlation rho	two.sided	66042	ENSMUSG00000036169	#77:12309
Expression	Mouse	GI	SC Sources	excitatory	Sox3(Z2018)	SRY sex determining region Ybox 3	0.670198975	0.048229312	Spearman's rank correlation rho	two.sided	20675	ENSMUSG00000045179	#77:5621
Expression	Mouse	GI	SC Sources	inhibitory	Spaca1(Z2018)	sperm acrosome associated 1	-0.663643409	0.036411567	Spearman's rank correlation rho	two.sided	67652	ENSMUSG00000028264	#77:13152
Expression	Mouse	GI	SC Sources	inhibitory	Spaca9(Z2018)	sperm acrosome associated 9	-0.694088993	0.025963645	Spearman's rank correlation rho	two.sided	69987	ENSMUSG00000026809	#77:15785
Expression	Mouse	GI	SC Sources	excitatory	Spata16(Z2018)	spermatogenesis associated 16	0.730296743	0.025463562	Spearman's rank correlation rho	two.sided	70862	ENSMUSG00000039335	#77:15348
Expression	Mouse	GI	SC Sources	excitatory	Spata24(Z2018)	spermatogenesis associated 24	0.7	0.035769575	Spearman's rank correlation rho	two.sided	71242	ENSMUSG00000024352	#77:15089
Expression	Mouse	GI	SC Sources	excitatory	Spc24(Z2018)	SPC24 NDC80 kinetochore complex component homolog S cerevisiae	-0.733333333	0.02455415	Spearman's rank correlation rho	two.sided	67629	ENSMUSG00000074476	#77:13170
Expression	Mouse	GI	SC Sources	excitatory	Spin2c(Z2018)	spindlin family member 2C	0.716666667	0.029818036	Spearman's rank correlation rho	two.sided	278240	ENSMUSG00000046550	#77:33809
Expression	Mouse	GI	SC Sources	excitatory	Spink2(Z2018)	serine peptidase inhibitor Kazal type 2	0.730296743	0.025463562	Spearman's rank correlation rho	two.sided	69982	ENSMUSG00000053030	#77:15789
Expression	Mouse	GI	SC Sources	excitatory	Spint2(Z2018)	serine protease inhibitor Kunitz type 2	0.783333333	0.012519873	Spearman's rank correlation rho	two.sided	20733	ENSMUSG00000074227	#77:5574
Expression	Mouse	GI	SC Sources	excitatory	Spn(Z2018)	sialophorin	-0.70747497	0.033013078	Spearman's rank correlation rho	two.sided	20737	ENSMUSG00000051457	#77:5573
Expression	Mouse	GI	SC Sources	excitatory	Spon1(Z2018)	spondin 1 fspondin extracellular matrix protein	0.666666667	0.049867231	Spearman's rank correlation rho	two.sided	233744	ENSMUSG00000038156	#77:30747
Expression	Mouse	GI	SC Sources	excitatory	Spry1(Z2018)	sprouty RTK signaling antagonist 1	0.666666667	0.049867231	Spearman's rank correlation rho	two.sided	24063	ENSMUSG00000037211	#77:6204
Expression	Mouse	GI	SC Sources	inhibitory	Spsb2(Z2018)	splAryanodine receptor domain and SOCS box containing 2	-0.660606061	0.037588378	Spearman's rank correlation rho	two.sided	14794	ENSMUSG00000038451	#77:2917
Expression	Mouse	GI	SC Sources	excitatory	Sptssa(Z2018)	serine palmitoyltransferase small subunit A	0.733333333	0.02455415	Spearman's rank correlation rho	two.sided	104725	ENSMUSG00000044408	#77:22123
Expression	Mouse	GI	SC Sources	excitatory	Srpx2(Z2018)	sushirepeatcontaining protein Xlinked 2	0.73640812	0.023655353	Spearman's rank correlation rho	two.sided	68792	ENSMUSG00000031253	#77:14470
Expression	Mouse	GI	SC Sources	inhibitory	Srsf3ps(Z2018)	serine and arginine rich splicing factor 3 pseudogene	0.83030303	0.002940227	Spearman's rank correlation rho	two.sided	NA	ENSMUSG00000078134	#77:76701
Expression	Mouse	GI	SC Sources	excitatory	Ssmem1(Z2018)	serinerich singlepass membrane protein 1	0.730296743	0.025463562	Spearman's rank correlation rho	two.sided	75647	ENSMUSG00000029784	#77:18337
Expression	Mouse	GI	SC Sources	excitatory	St18(Z2018)	suppression of tumorigenicity 18	-0.786617764	0.011909212	Spearman's rank correlation rho	two.sided	240690	ENSMUSG00000033740	#77:30099
Expression	Mouse	GI	SC Sources	excitatory	Stard3nl(Z2018)	STARD3 Nterminal like	0.733333333	0.02455415	Spearman's rank correlation rho	two.sided	76205	ENSMUSG00000003062	#77:18008
Expression	Mouse	GI	SC Sources	inhibitory	Stk31(Z2018)	serine threonine kinase 31	0.828283211	0.003074774	Spearman's rank correlation rho	two.sided	77485	ENSMUSG00000023403	#77:19375
Expression	Mouse	GI	SC Sources	excitatory	Stox1(Z2018)	storkhead box 1	0.833333333	0.005265691	Spearman's rank correlation rho	two.sided	216021	ENSMUSG00000036923	#77:28279
Expression	Mouse	GI	SC Sources	inhibitory	Styx(Z2018)	serinethreoninetyrosine interaction protein	-0.709090909	0.021665923	Spearman's rank correlation rho	two.sided	56291	ENSMUSG00000053205	#77:9498
Expression	Mouse	GI	SC Sources	excitatory	Sumf2(Z2018)	sulfatase modifying factor 2	0.716666667	0.029818036	Spearman's rank correlation rho	two.sided	67902	ENSMUSG00000025538	#77:14966
Expression	Mouse	GI	SC Sources	inhibitory	Sun3(Z2018)	Sad1 and UNC84 domain containing 3	-0.678556744	0.030993784	Spearman's rank correlation rho	two.sided	194974	ENSMUSG00000040985	#77:27034
Expression	Mouse	GI	SC Sources	excitatory	Susd5(Z2018)	sushi domain containing 5	0.678063504	0.044707236	Spearman's rank correlation rho	two.sided	382111	ENSMUSG00000086596	#77:35429
Expression	Mouse	GI	SC Sources	excitatory	Suv39h1(Z2018)	suppressor of variegation 39 1	0.7	0.035769575	Spearman's rank correlation rho	two.sided	20937	ENSMUSG00000039231	#77:5447
Expression	Mouse	GI	SC Sources	excitatory	Synpo2(Z2018)	synaptopodin 2	0.75	0.019942126	Spearman's rank correlation rho	two.sided	118449	ENSMUSG00000050315	#77:27541
Expression	Mouse	GI	SC Sources	inhibitory	Sypl2(Z2018)	synaptophysinlike 2	-0.669132967	0.03434832	Spearman's rank correlation rho	two.sided	17306	ENSMUSG00000027887	#77:3597
Expression	Mouse	GI	SC Sources	excitatory	T(Z2018)	brachyury Tbox transcription factor T	0.730296743	0.025463562	Spearman's rank correlation rho	two.sided	20997	ENSMUSG00000062327	#77:5421
Expression	Mouse	GI	SC Sources	excitatory	Tagap(Z2018)	T cell activation Rho GTPase activating protein	0.716666667	0.029818036	Spearman's rank correlation rho	two.sided	72536	ENSMUSG00000033450	#77:16323
Expression	Mouse	GI	SC Sources	excitatory	Tapbpl(Z2018)	TAP binding proteinlike	0.7	0.035769575	Spearman's rank correlation rho	two.sided	213233	ENSMUSG00000038213	#77:28523
Expression	Mouse	GI	SC Sources	inhibitory	Tarm1(Z2018)	T cellinteracting activating receptor on myeloid cells 1	-0.768036754	0.009470145	Spearman's rank correlation rho	two.sided	245126	ENSMUSG00000053338	#77:31679
Expression	Mouse	GI	SC Sources	inhibitory	Tbata(Z2018)	thymus brain and testes associated	-0.70064905	0.024018509	Spearman's rank correlation rho	two.sided	65971	ENSMUSG00000020096	#77:12315
Expression	Mouse	GI	SC Sources	inhibitory	Tbc1d8(Z2018)	TBC1 domain family member 8	0.648484848	0.042540128	Spearman's rank correlation rho	two.sided	54610	ENSMUSG00000003134	#77:9689
Expression	Mouse	GI	SC Sources	excitatory	Tbpl1(Z2018)	TATA box binding proteinlike 1	0.783333333	0.012519873	Spearman's rank correlation rho	two.sided	237336	ENSMUSG00000071359	#77:30407
Expression	Mouse	GI	SC Sources	excitatory	Tceal9(Z2018)	transcription elongation factor A like 9	0.7	0.035769575	Spearman's rank correlation rho	two.sided	22381	ENSMUSG00000042712	#77:6524
Expression	Mouse	GI	SC Sources	excitatory	Tctex1d2(Z2018)	Tctex1 domain containing 2	0.766666667	0.015944017	Spearman's rank correlation rho	two.sided	66061	ENSMUSG00000014075	#77:12293
Expression	Mouse	GI	SC Sources	excitatory	Tedc1(Z2018)	tubulin epsilon and delta complex 1	0.716666667	0.029818036	Spearman's rank correlation rho	two.sided	104732	ENSMUSG00000037466	#77:22118
Expression	Mouse	GI	SC Sources	inhibitory	Tekt1(Z2018)	tektin 1	-0.717328542	0.019528343	Spearman's rank correlation rho	two.sided	21689	ENSMUSG00000020799	#77:6945
Expression	Mouse	GI	SC Sources	excitatory	Tenm1(Z2018)	teneurin transmembrane protein 1	0.75	0.019942126	Spearman's rank correlation rho	two.sided	23963	ENSMUSG00000016150	#77:6255
Expression	Mouse	GI	SC Sources	excitatory	Tesmin(Z2018)	testis expressed metallothionein like	0.70747497	0.033013078	Spearman's rank correlation rho	two.sided	17771	ENSMUSG00000024905	#77:3416
Expression	Mouse	GI	SC Sources	inhibitory	Tex14(Z2018)	testis expressed gene 14	-0.831656181	0.002852493	Spearman's rank correlation rho	two.sided	83560	ENSMUSG00000010342	#77:20308
Expression	Mouse	GI	SC Sources	inhibitory	Tex33(Z2018)	testis expressed 33	-0.70064905	0.024018509	Spearman's rank correlation rho	two.sided	73376	ENSMUSG00000062154	#77:17871
Expression	Mouse	GI	SC Sources	excitatory	Tex47(Z2018)	testis expressed 47	0.730296743	0.025463562	Spearman's rank correlation rho	two.sided	70920	ENSMUSG00000040514	#77:15305
Expression	Mouse	GI	SC Sources	inhibitory	Tg(Z2018)	thyroglobulin	-0.768036754	0.009470145	Spearman's rank correlation rho	two.sided	21819	ENSMUSG00000053469	#77:6896
Expression	Mouse	GI	SC Sources	inhibitory	Tgif1(Z2018)	TGFBinduced factor homeobox 1	-0.81934649	0.003723674	Spearman's rank correlation rho	two.sided	21815	ENSMUSG00000047407	#77:6900
Expression	Mouse	GI	SC Sources	inhibitory	Tgm4(Z2018)	transglutaminase 4 prostate	0.686933264	0.028205561	Spearman's rank correlation rho	two.sided	331046	ENSMUSG00000025787	#77:34197
Expression	Mouse	GI	SC Sources	excitatory	Tgm5(Z2018)	transglutaminase 5	-0.782216559	0.012732204	Spearman's rank correlation rho	two.sided	74176	ENSMUSG00000053675	#77:17336
Expression	Mouse	GI	SC Sources	inhibitory	Tgm5(Z2018)	transglutaminase 5	-0.753123419	0.011914859	Spearman's rank correlation rho	two.sided	74176	ENSMUSG00000053675	#77:17336
Expression	Mouse	GI	SC Sources	excitatory	Thap1(Z2018)	THAP domain containing apoptosis associated protein 1	0.666666667	0.049867231	Spearman's rank correlation rho	two.sided	73754	ENSMUSG00000037214	#77:17634
Expression	Mouse	GI	SC Sources	excitatory	Thbs2(Z2018)	thrombospondin 2	0.666666667	0.049867231	Spearman's rank correlation rho	two.sided	21826	ENSMUSG00000023885	#77:6890
Expression	Mouse	GI	SC Sources	inhibitory	Thrsp(Z2018)	thyroid hormone responsive	-0.696969697	0.025096676	Spearman's rank correlation rho	two.sided	21835	ENSMUSG00000035686	#77:6881
Expression	Mouse	GI	SC Sources	excitatory	Tiam1(Z2018)	T cell lymphoma invasion and metastasis 1	0.7	0.035769575	Spearman's rank correlation rho	two.sided	21844	ENSMUSG00000002489	#77:6874
Expression	Mouse	GI	SC Sources	inhibitory	Ticam1(Z2018)	tolllike receptor adaptor molecule 1	0.745454545	0.013330146	Spearman's rank correlation rho	two.sided	106759	ENSMUSG00000047123	#77:23786
Expression	Mouse	GI	SC Sources	excitatory	Tlr5(Z2018)	tolllike receptor 5	0.772315084	0.014721312	Spearman's rank correlation rho	two.sided	53791	ENSMUSG00000079164	#77:9897
Expression	Mouse	GI	SC Sources	excitatory	Tm2d1(Z2018)	TM2 domain containing 1	0.683333333	0.042442272	Spearman's rank correlation rho	two.sided	94043	ENSMUSG00000028563	#77:21847
Expression	Mouse	GI	SC Sources	excitatory	Tmcc3os(Z2018)	transmembrane and coiled coil domains 3 opposite strand	0.732709182	0.024739299	Spearman's rank correlation rho	two.sided	NA	ENSMUSG00000086269	#77:86014
Expression	Mouse	GI	SC Sources	inhibitory	Tmed2(Z2018)	transmembrane p24 trafficking protein 2	0.757575758	0.011143447	Spearman's rank correlation rho	two.sided	56334	ENSMUSG00000029390	#77:9467
Expression	Mouse	GI	SC Sources	inhibitory	Tmem119(Z2018)	transmembrane protein 119	0.721212121	0.018573155	Spearman's rank correlation rho	two.sided	231633	ENSMUSG00000054675	#77:29006
Expression	Mouse	GI	SC Sources	excitatory	Tmem150cos(Z2018)	transmembrane protein 150C opposite strand	0.730296743	0.025463562	Spearman's rank correlation rho	two.sided	76003	ENSMUSG00000086259	#77:18111
Expression	Mouse	GI	SC Sources	excitatory	Tmem178b(Z2018)	transmembrane protein 178B	0.733333333	0.02455415	Spearman's rank correlation rho	two.sided	434008	ENSMUSG00000057716	#77:37996
Expression	Mouse	GI	SC Sources	inhibitory	Tmem210(Z2018)	transmembrane protein 210	-0.70064905	0.024018509	Spearman's rank correlation rho	two.sided	78217	ENSMUSG00000026963	#77:20928
Expression	Mouse	GI	SC Sources	excitatory	Tmem215(Z2018)	transmembrane protein 215	0.883333333	0.0015905	Spearman's rank correlation rho	two.sided	320500	ENSMUSG00000046593	#77:34982
Expression	Mouse	GI	SC Sources	inhibitory	Tmem231(Z2018)	transmembrane protein 231	0.684848485	0.028882798	Spearman's rank correlation rho	two.sided	234740	ENSMUSG00000031951	#77:30626
Expression	Mouse	GI	SC Sources	excitatory	Tmem242(Z2018)	transmembrane protein 242	0.666666667	0.049867231	Spearman's rank correlation rho	two.sided	70544	ENSMUSG00000004945	#77:15500
Expression	Mouse	GI	SC Sources	excitatory	Tmem273(Z2018)	transmembrane protein 273	0.730296743	0.025463562	Spearman's rank correlation rho	two.sided	69069	ENSMUSG00000041707	#77:14331
Expression	Mouse	GI	SC Sources	inhibitory	Tmem51(Z2018)	transmembrane protein 51	-0.656491137	0.039223265	Spearman's rank correlation rho	two.sided	214359	ENSMUSG00000040616	#77:28425
Expression	Mouse	GI	SC Sources	inhibitory	Tmigd3(Z2018)	transmembrane and immunoglobulin domain containing 3	-0.70064905	0.024018509	Spearman's rank correlation rho	two.sided	69296	ENSMUSG00000074344	#77:14205
Expression	Mouse	GI	SC Sources	excitatory	Tmprss15(Z2018)	transmembrane protease serine 15	0.730296743	0.025463562	Spearman's rank correlation rho	two.sided	19146	ENSMUSG00000022857	#77:4619
Expression	Mouse	GI	SC Sources	excitatory	Tmprss3(Z2018)	transmembrane protease serine 3	-0.70747497	0.033013078	Spearman's rank correlation rho	two.sided	140765	ENSMUSG00000024034	#77:27479
Expression	Mouse	GI	SC Sources	inhibitory	Tmsb15b1(Z2018)	thymosin beta 15b1	-0.781818182	0.007547008	Spearman's rank correlation rho	two.sided	666244	ENSMUSG00000089768	#77:40059
Expression	Mouse	GI	SC Sources	excitatory	Tnc(Z2018)	tenascin C	0.85	0.003704777	Spearman's rank correlation rho	two.sided	21923	ENSMUSG00000028364	#77:6832
Expression	Mouse	GI	SC Sources	inhibitory	Tnfaip3(Z2018)	tumor necrosis factor alphainduced protein 3	0.648484848	0.042540128	Spearman's rank correlation rho	two.sided	21929	ENSMUSG00000019850	#77:6826
Expression	Mouse	GI	SC Sources	excitatory	Tnfrsf11a(Z2018)	tumor necrosis factor receptor superfamily member 11a NFKB activator	0.716666667	0.029818036	Spearman's rank correlation rho	two.sided	21934	ENSMUSG00000026321	#77:6823
Expression	Mouse	GI	SC Sources	inhibitory	Tnfrsf26(Z2018)	tumor necrosis factor receptor superfamily member 26	-0.70064905	0.024018509	Spearman's rank correlation rho	two.sided	244237	ENSMUSG00000045362	#77:31752
Expression	Mouse	GI	SC Sources	inhibitory	Tnfsf12(Z2018)	tumor necrosis factor ligand superfamily member 12	-0.69301232	0.026292878	Spearman's rank correlation rho	two.sided	21944	ENSMUSG00000097328	#77:6813
Expression	Mouse	GI	SC Sources	inhibitory	Tnfsfm13(Z2018)	tumor necrosis factor ligand superfamily membranebound member 13	-0.768036754	0.009470145	Spearman's rank correlation rho	two.sided	619441	ENSMUSG00000018752	#77:38482
Expression	Mouse	GI	SC Sources	excitatory	Tnnc1(Z2018)	troponin C cardiacslow skeletal	0.716666667	0.029818036	Spearman's rank correlation rho	two.sided	21924	ENSMUSG00000091898	#77:6831
Expression	Mouse	GI	SC Sources	inhibitory	Tnnc2(Z2018)	troponin C2 fast	-0.885716212	6.49E+09	Spearman's rank correlation rho	two.sided	21925	ENSMUSG00000017300	#77:6830
Expression	Mouse	GI	SC Sources	excitatory	Tpd52l1(Z2018)	tumor protein D52like 1	0.733333333	0.02455415	Spearman's rank correlation rho	two.sided	21987	ENSMUSG00000000296	#77:6781
Expression	Mouse	GI	SC Sources	excitatory	Tpi1(Z2018)	triosephosphate isomerase 1	0.666666667	0.049867231	Spearman's rank correlation rho	two.sided	21991	ENSMUSG00000023456	#77:6779
Expression	Mouse	GI	SC Sources	inhibitory	Tprn(Z2018)	taperin	-0.709090909	0.021665923	Spearman's rank correlation rho	two.sided	97031	ENSMUSG00000048707	#77:21699
Expression	Mouse	GI	SC Sources	excitatory	Trappc2(Z2018)	trafficking protein particle complex 2	0.733333333	0.02455415	Spearman's rank correlation rho	two.sided	66226	ENSMUSG00000079317	#77:12170
Expression	Mouse	GI	SC Sources	excitatory	Trappc2l(Z2018)	trafficking protein particle complex 2like	0.716666667	0.029818036	Spearman's rank correlation rho	two.sided	59005	ENSMUSG00000015013	#77:10914
Expression	Mouse	GI	SC Sources	excitatory	Trappc6b(Z2018)	trafficking protein particle complex 6B	0.666666667	0.049867231	Spearman's rank correlation rho	two.sided	78232	ENSMUSG00000020993	#77:20918
Expression	Mouse	GI	SC Sources	inhibitory	Trem2(Z2018)	triggering receptor expressed on myeloid cells 2	0.696969697	0.025096676	Spearman's rank correlation rho	two.sided	83433	ENSMUSG00000023992	#77:20334
Expression	Mouse	GI	SC Sources	excitatory	Trhde(Z2018)	TRHdegrading enzyme	-0.8	0.009627925	Spearman's rank correlation rho	two.sided	237553	ENSMUSG00000050663	#77:30386
Expression	Mouse	GI	SC Sources	inhibitory	Trhde(Z2018)	TRHdegrading enzyme	-0.648484848	0.042540128	Spearman's rank correlation rho	two.sided	237553	ENSMUSG00000050663	#77:30386
Expression	Mouse	GI	SC Sources	excitatory	Trib1(Z2018)	tribbles pseudokinase 1	0.666666667	0.049867231	Spearman's rank correlation rho	two.sided	211770	ENSMUSG00000032501	#77:28641
Expression	Mouse	GI	SC Sources	inhibitory	Trim62(Z2018)	tripartite motifcontaining 62	-0.684848485	0.028882798	Spearman's rank correlation rho	two.sided	67525	ENSMUSG00000041000	#77:13240
Expression	Mouse	GI	SC Sources	inhibitory	Triobp(Z2018)	TRIO and Factin binding protein	-0.636363636	0.047911726	Spearman's rank correlation rho	two.sided	110253	ENSMUSG00000033088	#77:24001
Expression	Mouse	GI	SC Sources	inhibitory	Trip6(Z2018)	thyroid hormone receptor interactor 6	0.660606061	0.037588378	Spearman's rank correlation rho	two.sided	22051	ENSMUSG00000023348	#77:6751
Expression	Mouse	GI	SC Sources	excitatory	Trmt10b(Z2018)	tRNA methyltransferase 10B	0.716666667	0.029818036	Spearman's rank correlation rho	two.sided	69934	ENSMUSG00000035601	#77:15814
Expression	Mouse	GI	SC Sources	inhibitory	Trmt9b(Z2018)	tRNA methyltransferase 9B	-0.636363636	0.047911726	Spearman's rank correlation rho	two.sided	319582	ENSMUSG00000039620	#77:33504
Expression	Mouse	GI	SC Sources	excitatory	Troap(Z2018)	trophinin associated protein	0.732709182	0.024739299	Spearman's rank correlation rho	two.sided	78733	ENSMUSG00000032783	#77:20637
Expression	Mouse	GI	SC Sources	excitatory	Trp53i13(Z2018)	transformation related protein 53 inducible protein 13	0.666666667	0.049867231	Spearman's rank correlation rho	two.sided	216964	ENSMUSG00000044328	#77:28162
Expression	Mouse	GI	SC Sources	excitatory	Trpc7(Z2018)	transient receptor potential cation channel subfamily C member 7	0.7	0.035769575	Spearman's rank correlation rho	two.sided	26946	ENSMUSG00000021541	#77:7996
Expression	Mouse	GI	SC Sources	inhibitory	Trpm1(Z2018)	transient receptor potential cation channel subfamily M member 1	0.837909235	0.002471361	Spearman's rank correlation rho	two.sided	17364	ENSMUSG00000030523	#77:3571
Expression	Mouse	GI	SC Sources	inhibitory	Trpm8(Z2018)	transient receptor potential cation channel subfamily M member 8	-0.703272404	0.023269515	Spearman's rank correlation rho	two.sided	171382	ENSMUSG00000036251	#77:27216
Expression	Mouse	GI	SC Sources	excitatory	Tsnax(Z2018)	translinassociated factor X	0.733333333	0.02455415	Spearman's rank correlation rho	two.sided	53424	ENSMUSG00000056820	#77:8047
Expression	Mouse	GI	SC Sources	excitatory	Tspan14(Z2018)	tetraspanin 14	0.666666667	0.049867231	Spearman's rank correlation rho	two.sided	52588	ENSMUSG00000037824	#77:8464
Expression	Mouse	GI	SC Sources	inhibitory	Tssk3(Z2018)	testisspecific serine kinase 3	0.744239729	0.013564641	Spearman's rank correlation rho	two.sided	58864	ENSMUSG00000000411	#77:10939
Expression	Mouse	GI	SC Sources	inhibitory	Ttll4(Z2018)	tubulin tyrosine ligaselike family member 4	0.733333333	0.015800596	Spearman's rank correlation rho	two.sided	67534	ENSMUSG00000033257	#77:13231
Expression	Mouse	GI	SC Sources	excitatory	Ttyh1(Z2018)	tweety family member 1	0.683333333	0.042442272	Spearman's rank correlation rho	two.sided	57776	ENSMUSG00000030428	#77:9060
Expression	Mouse	GI	SC Sources	inhibitory	Tubd1(Z2018)	tubulin delta 1	0.684848485	0.028882798	Spearman's rank correlation rho	two.sided	56427	ENSMUSG00000020513	#77:9405
Expression	Mouse	GI	SC Sources	excitatory	Txnip(Z2018)	thioredoxin interacting protein	-0.766666667	0.015944017	Spearman's rank correlation rho	two.sided	56338	ENSMUSG00000038393	#77:9464
Expression	Mouse	GI	SC Sources	excitatory	Txnrd1(Z2018)	thioredoxin reductase 1	0.666666667	0.049867231	Spearman's rank correlation rho	two.sided	50493	ENSMUSG00000020250	#77:7054
Expression	Mouse	GI	SC Sources	excitatory	Ube2j2(Z2018)	ubiquitinconjugating enzyme E2J 2	0.733333333	0.02455415	Spearman's rank correlation rho	two.sided	140499	ENSMUSG00000023286	#77:27514
Expression	Mouse	GI	SC Sources	excitatory	Ube2n(Z2018)	ubiquitinconjugating enzyme E2N	0.716666667	0.029818036	Spearman's rank correlation rho	two.sided	93765	ENSMUSG00000074781	#77:21961
Expression	Mouse	GI	SC Sources	excitatory	Ube2uos(Z2018)	ubiquitinconjugating enzyme E2U putative opposite strand	0.730296743	0.025463562	Spearman's rank correlation rho	two.sided	NA	ENSMUSG00000085871	#77:74690
Expression	Mouse	GI	SC Sources	excitatory	Uckl1os(Z2018)	uridinecytidine kinase 1like 1 opposite strand	0.666666667	0.049867231	Spearman's rank correlation rho	two.sided	100271841	ENSMUSG00000010492	#77:48517
Expression	Mouse	GI	SC Sources	inhibitory	Unc5b(Z2018)	unc5 netrin receptor B	-0.745454545	0.013330146	Spearman's rank correlation rho	two.sided	107449	ENSMUSG00000020099	#77:23649
Expression	Mouse	GI	SC Sources	inhibitory	Upk3a(Z2018)	uroplakin 3A	0.705574587	0.022625593	Spearman's rank correlation rho	two.sided	22270	ENSMUSG00000022435	#77:6612
Expression	Mouse	GI	SC Sources	inhibitory	Urah(Z2018)	urate 5hydroxyiso hydrolase	0.652973266	0.040658371	Spearman's rank correlation rho	two.sided	76974	ENSMUSG00000025481	#77:19619
Expression	Mouse	GI	SC Sources	excitatory	Urb2(Z2018)	URB2 ribosome biogenesis 2 homolog S cerevisiae	0.666666667	0.049867231	Spearman's rank correlation rho	two.sided	382038	ENSMUSG00000031976	#77:35455
Expression	Mouse	GI	SC Sources	excitatory	Usp50(Z2018)	ubiquitin specific peptidase 50	0.783333333	0.012519873	Spearman's rank correlation rho	two.sided	75083	ENSMUSG00000027364	#77:18734
Expression	Mouse	GI	SC Sources	excitatory	Usp6nl(Z2018)	USP6 Nterminal like	0.8	0.009627925	Spearman's rank correlation rho	two.sided	98910	ENSMUSG00000039046	#77:21204
Expression	Mouse	GI	SC Sources	excitatory	Vav1(Z2018)	vav 1 oncogene	0.752512133	0.019301165	Spearman's rank correlation rho	two.sided	22324	ENSMUSG00000034116	#77:6571
Expression	Mouse	GI	SC Sources	inhibitory	Vegfc(Z2018)	vascular endothelial growth factor C	-0.741644763	0.014075178	Spearman's rank correlation rho	two.sided	22341	ENSMUSG00000031520	#77:6557
Expression	Mouse	GI	SC Sources	inhibitory	Vinac1(Z2018)	vinculinalphacatenin family member 1	-0.70064905	0.024018509	Spearman's rank correlation rho	two.sided	668894	ENSMUSG00000079051	#77:42670
Expression	Mouse	GI	SC Sources	inhibitory	Vmn2r2(Z2018)	vomeronasal 2 receptor 2	-0.70064905	0.024018509	Spearman's rank correlation rho	two.sided	100125586	ENSMUSG00000043897	#77:48804
Expression	Mouse	GI	SC Sources	inhibitory	Vmn2r29(Z2018)	vomeronasal 2 receptor 29	-0.792034941	0.006312957	Spearman's rank correlation rho	two.sided	76229	ENSMUSG00000095730	#77:19993
Expression	Mouse	GI	SC Sources	excitatory	Vps26a(Z2018)	VPS26 retromer complex component A	0.783333333	0.012519873	Spearman's rank correlation rho	two.sided	30930	ENSMUSG00000020078	#77:7088
Expression	Mouse	GI	SC Sources	excitatory	Vwc2(Z2018)	von Willebrand factor C domain containing 2	0.716666667	0.029818036	Spearman's rank correlation rho	two.sided	319922	ENSMUSG00000050830	#77:33323
Expression	Mouse	GI	SC Sources	inhibitory	Wdr49(Z2018)	WD repeat domain 49	-0.683349073	0.029376683	Spearman's rank correlation rho	two.sided	213248	ENSMUSG00000104301	#77:28520
Expression	Mouse	GI	SC Sources	excitatory	Wdr72(Z2018)	WD repeat domain 72	0.732709182	0.024739299	Spearman's rank correlation rho	two.sided	546144	ENSMUSG00000044976	#77:38843
Expression	Mouse	GI	SC Sources	inhibitory	Wee2(Z2018)	WEE1 homolog 2 S pombe	-0.678833593	0.030898755	Spearman's rank correlation rho	two.sided	381759	ENSMUSG00000037159	#77:35522
Expression	Mouse	GI	SC Sources	excitatory	Wls(Z2018)	wntless WNT ligand secretion mediator	0.683333333	0.042442272	Spearman's rank correlation rho	two.sided	68151	ENSMUSG00000028173	#77:14815
Expression	Mouse	GI	SC Sources	inhibitory	Wnk4(Z2018)	WNK lysine deficient protein kinase 4	0.745454545	0.013330146	Spearman's rank correlation rho	two.sided	69847	ENSMUSG00000035112	#77:15865
Expression	Mouse	GI	SC Sources	excitatory	Wwc1(Z2018)	WW C2 and coiledcoil domain containing 1	0.683333333	0.042442272	Spearman's rank correlation rho	two.sided	211652	ENSMUSG00000018849	#77:28649
Expression	Mouse	GI	SC Sources	excitatory	Wwox(Z2018)	WW domaincontaining oxidoreductase	0.7	0.035769575	Spearman's rank correlation rho	two.sided	80707	ENSMUSG00000004637	#77:20459
Expression	Mouse	GI	SC Sources	inhibitory	Xaf1(Z2018)	XIAP associated factor 1	-0.754658037	0.011644873	Spearman's rank correlation rho	two.sided	327959	ENSMUSG00000040483	#77:34628
Expression	Mouse	GI	SC Sources	excitatory	Ypel2(Z2018)	yippee like 2	0.8	0.009627925	Spearman's rank correlation rho	two.sided	77864	ENSMUSG00000018427	#77:19159
Expression	Mouse	GI	SC Sources	excitatory	Ywhae(Z2018)	tyrosine 3monooxygenasetryptophan 5monooxygenase activation protein epsilon polypeptide	0.883333333	0.0015905	Spearman's rank correlation rho	two.sided	22627	ENSMUSG00000020849	#77:6460
Expression	Mouse	GI	SC Sources	inhibitory	Zbtb18(Z2018)	zinc finger and BTB domain containing 18	-0.648484848	0.042540128	Spearman's rank correlation rho	two.sided	30928	ENSMUSG00000063659	#77:7089
Expression	Mouse	GI	SC Sources	inhibitory	Zbtb49(Z2018)	zinc finger and BTB domain containing 49	0.684848485	0.028882798	Spearman's rank correlation rho	two.sided	75079	ENSMUSG00000029127	#77:18737
Expression	Mouse	GI	SC Sources	excitatory	Zbtb7c(Z2018)	zinc finger and BTB domain containing 7C	0.8	0.009627925	Spearman's rank correlation rho	two.sided	207259	ENSMUSG00000044646	#77:28974
Expression	Mouse	GI	SC Sources	excitatory	Zc3h11a(Z2018)	zinc finger CCCH type containing 11A	0.833333333	0.005265691	Spearman's rank correlation rho	two.sided	70579	ENSMUSG00000102976	#77:15477
Expression	Mouse	GI	SC Sources	inhibitory	Zc3h11a(Z2018)	zinc finger CCCH type containing 11A	0.721212121	0.018573155	Spearman's rank correlation rho	two.sided	70579	ENSMUSG00000102976	#77:15477
Expression	Mouse	GI	SC Sources	excitatory	Zfand1(Z2018)	zinc finger AN1type domain 1	0.8	0.009627925	Spearman's rank correlation rho	two.sided	66361	ENSMUSG00000039795	#77:12068
Expression	Mouse	GI	SC Sources	inhibitory	Zfhx2os(Z2018)	zinc finger homeobox 2 opposite strand	-0.684848485	0.028882798	Spearman's rank correlation rho	two.sided	NA	ENSMUSG00000093452	#77:83295
Expression	Mouse	GI	SC Sources	excitatory	Zfp111(Z2018)	zinc finger protein 111	0.683333333	0.042442272	Spearman's rank correlation rho	two.sided	56707	ENSMUSG00000087598	#77:9244
Expression	Mouse	GI	SC Sources	excitatory	Zfp13(Z2018)	zinc finger protein 13	0.816666667	0.007224785	Spearman's rank correlation rho	two.sided	22654	ENSMUSG00000062012	#77:6441
Expression	Mouse	GI	SC Sources	excitatory	Zfp341(Z2018)	zinc finger protein 341	0.666666667	0.049867231	Spearman's rank correlation rho	two.sided	228807	ENSMUSG00000059842	#77:29333
Expression	Mouse	GI	SC Sources	excitatory	Zfp354b(Z2018)	zinc finger protein 354B	0.716666667	0.029818036	Spearman's rank correlation rho	two.sided	27274	ENSMUSG00000020335	#77:7925
Expression	Mouse	GI	SC Sources	excitatory	Zfp384(Z2018)	zinc finger protein 384	0.75	0.019942126	Spearman's rank correlation rho	two.sided	269800	ENSMUSG00000038346	#77:32006
Expression	Mouse	GI	SC Sources	excitatory	Zfp41(Z2018)	zinc finger protein 41	0.666666667	0.049867231	Spearman's rank correlation rho	two.sided	22701	ENSMUSG00000047003	#77:6416
Expression	Mouse	GI	SC Sources	excitatory	Zfp423(Z2018)	zinc finger protein 423	0.833333333	0.005265691	Spearman's rank correlation rho	two.sided	94187	ENSMUSG00000045333	#77:21804
Expression	Mouse	GI	SC Sources	inhibitory	Zfp599(Z2018)	zinc finger protein 599	0.660606061	0.037588378	Spearman's rank correlation rho	two.sided	235048	ENSMUSG00000062794	#77:30590
Expression	Mouse	GI	SC Sources	excitatory	Zfp617(Z2018)	zinc finger protein 617	0.916666667	5.07E+08	Spearman's rank correlation rho	two.sided	170938	ENSMUSG00000066880	#77:27331
Expression	Mouse	GI	SC Sources	inhibitory	Zfp647(Z2018)	zinc finger protein 647	-0.753123419	0.011914859	Spearman's rank correlation rho	two.sided	239546	ENSMUSG00000054967	#77:30214
Expression	Mouse	GI	SC Sources	excitatory	Zfp94(Z2018)	zinc finger protein 94	0.683333333	0.042442272	Spearman's rank correlation rho	two.sided	22756	ENSMUSG00000074282	#77:6397
Expression	Mouse	GI	SC Sources	excitatory	Zfp940(Z2018)	zinc finger protein 940	0.766666667	0.015944017	Spearman's rank correlation rho	two.sided	233057	ENSMUSG00000050855	#77:30816
Expression	Mouse	GI	SC Sources	inhibitory	Zfp992(Z2018)	zinc finger protein 992	0.709090909	0.021665923	Spearman's rank correlation rho	two.sided	433791	ENSMUSG00000070605	#77:36034
Expression	Mouse	GI	SC Sources	inhibitory	Zfp995(Z2018)	zinc finger protein 995	0.660606061	0.037588378	Spearman's rank correlation rho	two.sided	70081	ENSMUSG00000078546	#77:15735
Expression	Mouse	GI	SC Sources	inhibitory	Zim3(Z2018)	zinc finger imprinted 3	-0.694088993	0.025963645	Spearman's rank correlation rho	two.sided	116811	ENSMUSG00000108043	#77:27757
Expression	Mouse	GI	SC Sources	excitatory	Zkscan4(Z2018)	zinc finger with KRAB and SCAN domains 4	0.75	0.019942126	Spearman's rank correlation rho	two.sided	544922	ENSMUSG00000054931	#77:37115
Expression	Mouse	GI	SC Sources	inhibitory	Zscan20(Z2018)	zinc finger and SCAN domains 20	0.721212121	0.018573155	Spearman's rank correlation rho	two.sided	269585	ENSMUSG00000061894	#77:32040
Expression	Mouse	GI	SC Sources	excitatory	Zswim7(Z2018)	zinc finger SWIMtype containing 7	0.883333333	0.0015905	Spearman's rank correlation rho	two.sided	69747	ENSMUSG00000014243	#77:15921
Expression	Mouse	AI	SC Targets	excitatory	0610040J01Rik(Z2018)	RIKEN cDNA 0610040J01 gene	0.686198475	0.041242468	Spearman's rank correlation rho	two.sided	76261	ENSMUSG00000060512	#77:19980
Expression	Mouse	AI	SC Targets	excitatory	1110002L01Rik(Z2018)	RIKEN cDNA 1110002L01 gene	0.766666667	0.015944017	Spearman's rank correlation rho	two.sided	100043040	ENSMUSG00000071456	#77:47848
Expression	Mouse	AI	SC Targets	excitatory	1110002O04Rik(Z2018)	RIKEN cDNA 1110002O04 gene	0.866666667	0.002495398	Spearman's rank correlation rho	two.sided	NA	ENSMUSG00000102531	#77:93768
Expression	Mouse	AI	SC Targets	inhibitory	1110002O04Rik(Z2018)	RIKEN cDNA 1110002O04 gene	0.733333333	0.015800596	Spearman's rank correlation rho	two.sided	NA	ENSMUSG00000102531	#77:93768
Expression	Mouse	AI	SC Targets	excitatory	1110008L16Rik(Z2018)	RIKEN cDNA 1110008L16 gene	0.666666667	0.049867231	Spearman's rank correlation rho	two.sided	66132	ENSMUSG00000021023	#77:12240
Expression	Mouse	AI	SC Targets	excitatory	1110017D15Rik(Z2018)	RIKEN cDNA 1110017D15 gene	0.783333333	0.012519873	Spearman's rank correlation rho	two.sided	73721	ENSMUSG00000028441	#77:17651
Expression	Mouse	AI	SC Targets	inhibitory	1110017D15Rik(Z2018)	RIKEN cDNA 1110017D15 gene	0.83030303	0.002940227	Spearman's rank correlation rho	two.sided	73721	ENSMUSG00000028441	#77:17651
Expression	Mouse	AI	SC Targets	excitatory	1110046J04Rik(Z2018)	RIKEN cDNA 1110046J04 gene	0.666666667	0.049867231	Spearman's rank correlation rho	two.sided	68808	ENSMUSG00000085457	#77:14461
Expression	Mouse	AI	SC Targets	inhibitory	1190005I06Rik(Z2018)	RIKEN cDNA 1190005I06 gene	0.636363636	0.047911726	Spearman's rank correlation rho	two.sided	68918	ENSMUSG00000043687	#77:14416
Expression	Mouse	AI	SC Targets	inhibitory	1300002E11Rik(Z2018)	RIKEN cDNA 1300002E11 gene	0.745454545	0.013330146	Spearman's rank correlation rho	two.sided	100043489	ENSMUSG00000097290	#77:47635
Expression	Mouse	AI	SC Targets	inhibitory	1500035N22Rik(Z2018)	RIKEN cDNA 1500035N22 gene	0.793939394	0.006099923	Spearman's rank correlation rho	two.sided	NA	ENSMUSG00000059631	#77:75104
Expression	Mouse	AI	SC Targets	inhibitory	1600002D24Rik(Z2018)	RIKEN cDNA 1600002D24 gene	0.691763757	0.02667824	Spearman's rank correlation rho	two.sided	69776	ENSMUSG00000117232	#77:15904
Expression	Mouse	AI	SC Targets	inhibitory	1700007F19Rik(Z2018)	RIKEN cDNA 1700007F19 gene	0.753123419	0.011914859	Spearman's rank correlation rho	two.sided	67850	ENSMUSG00000100666	#77:13011
Expression	Mouse	AI	SC Targets	excitatory	1700007K13Rik(Z2018)	RIKEN cDNA 1700007K13 gene	0.683333333	0.042442272	Spearman's rank correlation rho	two.sided	69327	ENSMUSG00000026831	#77:14183
Expression	Mouse	AI	SC Targets	inhibitory	1700013F07Rik(Z2018)	RIKEN cDNA 1700013F07 gene	0.678833593	0.030898755	Spearman's rank correlation rho	two.sided	75504	ENSMUSG00000027886	#77:18441
Expression	Mouse	AI	SC Targets	excitatory	1700015F17Rik(Z2018)	RIKEN cDNA 1700015F17 gene	0.666666667	0.049867231	Spearman's rank correlation rho	two.sided	381716	ENSMUSG00000079666	#77:35526
Expression	Mouse	AI	SC Targets	inhibitory	1700015F17Rik(Z2018)	RIKEN cDNA 1700015F17 gene	0.696969697	0.025096676	Spearman's rank correlation rho	two.sided	381716	ENSMUSG00000079666	#77:35526
Expression	Mouse	AI	SC Targets	inhibitory	1700019N19Rik(Z2018)	RIKEN cDNA 1700019N19 gene	0.753123419	0.011914859	Spearman's rank correlation rho	two.sided	67507	ENSMUSG00000026931	#77:13252
Expression	Mouse	AI	SC Targets	inhibitory	1700021F07Rik(Z2018)	RIKEN cDNA 1700021F07 gene	0.683349073	0.029376683	Spearman's rank correlation rho	two.sided	72221	ENSMUSG00000027518	#77:16500
Expression	Mouse	AI	SC Targets	excitatory	1700023F02Rik(Z2018)	RIKEN cDNA 1700023F02 gene	0.894613511	0.001127007	Spearman's rank correlation rho	two.sided	69433	ENSMUSG00000100000	#77:14111
Expression	Mouse	AI	SC Targets	inhibitory	1700028P14Rik(Z2018)	RIKEN cDNA 1700028P14 gene	-0.644220275	0.044381366	Spearman's rank correlation rho	two.sided	67483	ENSMUSG00000033053	#77:13268
Expression	Mouse	AI	SC Targets	inhibitory	1700029M20Rik(Z2018)	RIKEN cDNA 1700029M20 gene	0.785207053	0.007120284	Spearman's rank correlation rho	two.sided	73937	ENSMUSG00000086788	#77:17511
Expression	Mouse	AI	SC Targets	inhibitory	1700030C14Rik(Z2018)	RIKEN cDNA 1700030C14 gene	0.648649305	0.042470168	Spearman's rank correlation rho	two.sided	75662	ENSMUSG00000087148	#77:18329
Expression	Mouse	AI	SC Targets	inhibitory	1700040L08Rik(Z2018)	RIKEN cDNA 1700040L08 gene	-0.683349073	0.029376683	Spearman's rank correlation rho	two.sided	NA	ENSMUSG00000107406	#77:78398
Expression	Mouse	AI	SC Targets	inhibitory	1700047F07Rik(Z2018)	RIKEN cDNA 1700047F07 gene	-0.683349073	0.029376683	Spearman's rank correlation rho	two.sided	NA	ENSMUSG00000085549	#77:91366
Expression	Mouse	AI	SC Targets	excitatory	1700054M17Rik(Z2018)	RIKEN cDNA 1700054M17 gene	-0.669461927	0.048568195	Spearman's rank correlation rho	two.sided	73358	ENSMUSG00000085889	#77:17883
Expression	Mouse	AI	SC Targets	inhibitory	1700063D05Rik(Z2018)	RIKEN cDNA 1700063D05 gene	-0.753123419	0.011914859	Spearman's rank correlation rho	two.sided	78500	ENSMUSG00000100837	#77:20760
Expression	Mouse	AI	SC Targets	inhibitory	1700066B19Rik(Z2018)	RIKEN cDNA 1700066B19 gene	-0.636363636	0.047911726	Spearman's rank correlation rho	two.sided	73449	ENSMUSG00000073598	#77:17822
Expression	Mouse	AI	SC Targets	inhibitory	1700069L16Rik(Z2018)	RIKEN cDNA 1700069L16 gene	-0.70064905	0.024018509	Spearman's rank correlation rho	two.sided	381707	ENSMUSG00000042184	#77:35529
Expression	Mouse	AI	SC Targets	excitatory	1700088E04Rik(Z2018)	RIKEN cDNA 1700088E04 gene	0.683333333	0.042442272	Spearman's rank correlation rho	two.sided	27660	ENSMUSG00000033029	#77:7657
Expression	Mouse	AI	SC Targets	excitatory	1700092M07Rik(Z2018)	RIKEN cDNA 1700092M07 gene	-0.70747497	0.033013078	Spearman's rank correlation rho	two.sided	74307	ENSMUSG00000090840	#77:17239
Expression	Mouse	AI	SC Targets	inhibitory	1700109K24Rik(Z2018)	RIKEN cDNA 1700109K24 gene	-0.683349073	0.029376683	Spearman's rank correlation rho	two.sided	74303	ENSMUSG00000097267	#77:17243
Expression	Mouse	AI	SC Targets	excitatory	1700121L03Rik(Z2018)	RIKEN cDNA 1700121L03 gene	-0.762413608	0.016908101	Spearman's rank correlation rho	two.sided	NA	ENSMUSG00000099574	#77:75999
Expression	Mouse	AI	SC Targets	inhibitory	1810020O05Rik(Z2018)	Riken cDNA 1810020O05 gene	0.83030303	0.002940227	Spearman's rank correlation rho	two.sided	613264	ENSMUSG00000089997	#77:38531
Expression	Mouse	AI	SC Targets	excitatory	1810037I17Rik(Z2018)	RIKEN cDNA 1810037I17 gene	0.883333333	0.0015905	Spearman's rank correlation rho	two.sided	67704	ENSMUSG00000054091	#77:13112
Expression	Mouse	AI	SC Targets	inhibitory	1810046K07Rik(Z2018)	RIKEN cDNA 1810046K07 gene	0.70064905	0.024018509	Spearman's rank correlation rho	two.sided	69809	ENSMUSG00000036027	#77:15884
Expression	Mouse	AI	SC Targets	inhibitory	1810062O18Rik(Z2018)	RIKEN cDNA 1810062O18 gene	0.814593429	0.004106132	Spearman's rank correlation rho	two.sided	75602	ENSMUSG00000084925	#77:18371
Expression	Mouse	AI	SC Targets	inhibitory	2010300C02Rik(Z2018)	RIKEN cDNA 2010300C02 gene	0.903030303	3.44E+09	Spearman's rank correlation rho	two.sided	72097	ENSMUSG00000026090	#77:16575
Expression	Mouse	AI	SC Targets	excitatory	2010320M18Rik(Z2018)	RIKEN cDNA 2010320M18 gene	0.9	9.43E+09	Spearman's rank correlation rho	two.sided	NA	ENSMUSG00000100691	#77:86637
Expression	Mouse	AI	SC Targets	inhibitory	2200002J24Rik(Z2018)	RIKEN cDNA 2200002J24 gene	0.683349073	0.029376683	Spearman's rank correlation rho	two.sided	69147	ENSMUSG00000013083	#77:14288
Expression	Mouse	AI	SC Targets	excitatory	2310008N11Rik(Z2018)	RIKEN cDNA 2310008N11 gene	0.683201805	0.042497884	Spearman's rank correlation rho	two.sided	72316	ENSMUSG00000100335	#77:16429
Expression	Mouse	AI	SC Targets	inhibitory	2310034O05Rik(Z2018)	RIKEN cDNA 2310034O05 gene	0.683349073	0.029376683	Spearman's rank correlation rho	two.sided	69571	ENSMUSG00000100157	#77:14030
Expression	Mouse	AI	SC Targets	inhibitory	2310039H08Rik(Z2018)	RIKEN cDNA 2310039H08 gene	0.696969697	0.025096676	Spearman's rank correlation rho	two.sided	67101	ENSMUSG00000062619	#77:13547
Expression	Mouse	AI	SC Targets	inhibitory	2310075C17Rik(Z2018)	RIKEN cDNA 2310075C17 gene	0.683349073	0.029376683	Spearman's rank correlation rho	two.sided	NA	ENSMUSG00000089718	#77:93596
Expression	Mouse	AI	SC Targets	inhibitory	2600006K01Rik(Z2018)	RIKEN cDNA 2600006K01 gene	-0.672727273	0.033041223	Spearman's rank correlation rho	two.sided	NA	ENSMUSG00000039798	#77:85909
Expression	Mouse	AI	SC Targets	inhibitory	2610020C07Rik(Z2018)	RIKEN cDNA 2610020C07 gene	0.660606061	0.037588378	Spearman's rank correlation rho	two.sided	NA	ENSMUSG00000097537	#77:87763
Expression	Mouse	AI	SC Targets	inhibitory	2700033N17Rik(Z2018)	RIKEN cDNA 2700033N17 gene	0.747723819	0.012899731	Spearman's rank correlation rho	two.sided	NA	ENSMUSG00000086328	#77:84206
Expression	Mouse	AI	SC Targets	inhibitory	2810402E24Rik(Z2018)	RIKEN cDNA 2810402E24 gene	0.648484848	0.042540128	Spearman's rank correlation rho	two.sided	NA	ENSMUSG00000099966	#77:75541
Expression	Mouse	AI	SC Targets	inhibitory	2810455O05Rik(Z2018)	RIKEN cDNA 2810455O05 gene	0.733333333	0.015800596	Spearman's rank correlation rho	two.sided	NA	ENSMUSG00000085030	#77:80520
Expression	Mouse	AI	SC Targets	excitatory	2810459M11Rik(Z2018)	RIKEN cDNA 2810459M11 gene	0.7	0.035769575	Spearman's rank correlation rho	two.sided	72792	ENSMUSG00000026227	#77:16203
Expression	Mouse	AI	SC Targets	inhibitory	2900055J20Rik(Z2018)	RIKEN cDNA 2900055J20 gene	0.733333333	0.015800596	Spearman's rank correlation rho	two.sided	73001	ENSMUSG00000051401	#77:16099
Expression	Mouse	AI	SC Targets	inhibitory	2900079G21Rik(Z2018)	RIKEN cDNA 2900079G21 gene	0.721212121	0.018573155	Spearman's rank correlation rho	two.sided	620760	ENSMUSG00000087038	#77:38341
Expression	Mouse	AI	SC Targets	inhibitory	3100003L05Rik(Z2018)	RIKEN cDNA 3100003L05 gene	0.768036754	0.009470145	Spearman's rank correlation rho	two.sided	73076	ENSMUSG00000086254	#77:16060
Expression	Mouse	AI	SC Targets	inhibitory	3110009E18Rik(Z2018)	RIKEN cDNA 3110009E18 gene	0.757575758	0.011143447	Spearman's rank correlation rho	two.sided	73103	ENSMUSG00000026388	#77:16042
Expression	Mouse	AI	SC Targets	inhibitory	3110070M22Rik(Z2018)	RIKEN cDNA 3110070M22 gene	0.684848485	0.028882798	Spearman's rank correlation rho	two.sided	67304	ENSMUSG00000074635	#77:13400
Expression	Mouse	AI	SC Targets	inhibitory	4632411P08Rik(Z2018)	RIKEN cDNA 4632411P08 gene	0.660606061	0.037588378	Spearman's rank correlation rho	two.sided	NA	ENSMUSG00000097561	#77:79035
Expression	Mouse	AI	SC Targets	inhibitory	4732419C18Rik(Z2018)	RIKEN cDNA 4732419C18 gene	-0.705574587	0.022625593	Spearman's rank correlation rho	two.sided	NA	ENSMUSG00000097203	#77:80259
Expression	Mouse	AI	SC Targets	excitatory	4833412C05Rik(Z2018)	RIKEN cDNA 4833412C05 gene	0.866666667	0.002495398	Spearman's rank correlation rho	two.sided	73904	ENSMUSG00000097697	#77:17534
Expression	Mouse	AI	SC Targets	inhibitory	4833418N02Rik(Z2018)	RIKEN cDNA 4833418N02 gene	0.711249486	0.021090926	Spearman's rank correlation rho	two.sided	74597	ENSMUSG00000085287	#77:17035
Expression	Mouse	AI	SC Targets	inhibitory	4930404A12Rik(Z2018)	RIKEN cDNA 4930404A12 gene	0.70064905	0.024018509	Spearman's rank correlation rho	two.sided	NA	ENSMUSG00000106082	#77:73787
Expression	Mouse	AI	SC Targets	excitatory	4930448E22Rik(Z2018)	RIKEN cDNA 4930448E22 gene	0.739830038	0.022680892	Spearman's rank correlation rho	two.sided	102633321	ENSMUSG00000097463	#77:55885
Expression	Mouse	AI	SC Targets	inhibitory	4930448I06Rik(Z2018)	RIKEN cDNA 4930448I06 gene	0.683349073	0.029376683	Spearman's rank correlation rho	two.sided	74897	ENSMUSG00000104072	#77:18860
Expression	Mouse	AI	SC Targets	inhibitory	4930452N14Rik(Z2018)	RIKEN cDNA 4930452N14 gene	0.768036754	0.009470145	Spearman's rank correlation rho	two.sided	78112	ENSMUSG00000099933	#77:19001
Expression	Mouse	AI	SC Targets	excitatory	4930471C04Rik(Z2018)	RIKEN cDNA 4930471C04 gene	-0.70747497	0.033013078	Spearman's rank correlation rho	two.sided	78176	ENSMUSG00000091686	#77:20961
Expression	Mouse	AI	SC Targets	excitatory	4930471M09Rik(Z2018)	RIKEN cDNA 4930471M09 gene	0.757237803	0.018132763	Spearman's rank correlation rho	two.sided	75787	ENSMUSG00000097693	#77:18251
Expression	Mouse	AI	SC Targets	inhibitory	4930502E18Rik(Z2018)	RIKEN cDNA 4930502E18 gene	-0.717624084	0.019454484	Spearman's rank correlation rho	two.sided	75013	ENSMUSG00000055555	#77:18786
Expression	Mouse	AI	SC Targets	excitatory	4930505N22Rik(Z2018)	RIKEN cDNA 4930505N22 gene	0.748554162	0.020317343	Spearman's rank correlation rho	two.sided	NA	ENSMUSG00000097690	#77:69510
Expression	Mouse	AI	SC Targets	excitatory	4930519G04Rik(Z2018)	RIKEN cDNA 4930519G04 gene	-0.70747497	0.033013078	Spearman's rank correlation rho	two.sided	67593	ENSMUSG00000029564	#77:13189
Expression	Mouse	AI	SC Targets	inhibitory	4930528G23Rik(Z2018)	RIKEN cDNA 4930528G23 gene	0.826174378	0.003219917	Spearman's rank correlation rho	two.sided	75831	ENSMUSG00000084909	#77:18218
Expression	Mouse	AI	SC Targets	excitatory	4930554H23Rik(Z2018)	RIKEN cDNA 4930554H23 gene	0.730296743	0.025463562	Spearman's rank correlation rho	two.sided	77631	ENSMUSG00000097682	#77:19299
Expression	Mouse	AI	SC Targets	inhibitory	4930554H23Rik(Z2018)	RIKEN cDNA 4930554H23 gene	0.683349073	0.029376683	Spearman's rank correlation rho	two.sided	77631	ENSMUSG00000097682	#77:19299
Expression	Mouse	AI	SC Targets	inhibitory	4930562C15Rik(Z2018)	RIKEN cDNA 4930562C15 gene	-0.70064905	0.024018509	Spearman's rank correlation rho	two.sided	78809	ENSMUSG00000022518	#77:20587
Expression	Mouse	AI	SC Targets	inhibitory	4930595L18Rik(Z2018)	RIKEN cDNA 4930595L18 gene	0.683349073	0.029376683	Spearman's rank correlation rho	two.sided	NA	ENSMUSG00000107929	#77:91150
Expression	Mouse	AI	SC Targets	inhibitory	4931406B18Rik(Z2018)	RIKEN cDNA 4931406B18 gene	-0.70064905	0.024018509	Spearman's rank correlation rho	two.sided	74054	ENSMUSG00000013353	#77:17428
Expression	Mouse	AI	SC Targets	inhibitory	4932438H23Rik(Z2018)	RIKEN cDNA 4932438H23 gene	0.680854209	0.030211171	Spearman's rank correlation rho	two.sided	74387	ENSMUSG00000039851	#77:17185
Expression	Mouse	AI	SC Targets	inhibitory	4933407L21Rik(Z2018)	RIKEN cDNA 4933407L21 gene	0.851067761	0.00179113	Spearman's rank correlation rho	two.sided	71141	ENSMUSG00000026224	#77:15160
Expression	Mouse	AI	SC Targets	excitatory	4933417O13Rik(Z2018)	RIKEN cDNA 4933417O13 gene	0.774645569	0.014235675	Spearman's rank correlation rho	two.sided	71153	ENSMUSG00000101360	#77:15152
Expression	Mouse	AI	SC Targets	inhibitory	4933417O13Rik(Z2018)	RIKEN cDNA 4933417O13 gene	0.797863424	0.005677182	Spearman's rank correlation rho	two.sided	71153	ENSMUSG00000101360	#77:15152
Expression	Mouse	AI	SC Targets	inhibitory	4933423P22Rik(Z2018)	RIKEN cDNA 4933423P22 gene	-0.669132967	0.03434832	Spearman's rank correlation rho	two.sided	NA	ENSMUSG00000085471	#77:69897
Expression	Mouse	AI	SC Targets	inhibitory	4933424L21Rik(Z2018)	RIKEN cDNA 4933424L21 gene	-0.70064905	0.024018509	Spearman's rank correlation rho	two.sided	NA	ENSMUSG00000085719	#77:81271
Expression	Mouse	AI	SC Targets	excitatory	4933425L06Rik(Z2018)	RIKEN cDNA 4933425L06 gene	-0.70747497	0.033013078	Spearman's rank correlation rho	two.sided	66763	ENSMUSG00000021718	#77:13789
Expression	Mouse	AI	SC Targets	inhibitory	4933425L06Rik(Z2018)	RIKEN cDNA 4933425L06 gene	-0.70064905	0.024018509	Spearman's rank correlation rho	two.sided	66763	ENSMUSG00000021718	#77:13789
Expression	Mouse	AI	SC Targets	inhibitory	5730522E02Rik(Z2018)	RIKEN cDNA 5730522E02 gene	0.648484848	0.042540128	Spearman's rank correlation rho	two.sided	NA	ENSMUSG00000032985	#77:70777
Expression	Mouse	AI	SC Targets	excitatory	6430584L05Rik(Z2018)	RIKEN cDNA 6430584L05 gene	0.816666667	0.007224785	Spearman's rank correlation rho	two.sided	330324	ENSMUSG00000108228	#77:34296
Expression	Mouse	AI	SC Targets	inhibitory	6430584L05Rik(Z2018)	RIKEN cDNA 6430584L05 gene	0.757575758	0.011143447	Spearman's rank correlation rho	two.sided	330324	ENSMUSG00000108228	#77:34296
Expression	Mouse	AI	SC Targets	inhibitory	9030612E09Rik(Z2018)	RIKEN cDNA 9030612E09 gene	-0.648484848	0.042540128	Spearman's rank correlation rho	two.sided	74530	ENSMUSG00000045008	#77:17081
Expression	Mouse	AI	SC Targets	inhibitory	9130204K15Rik(Z2018)	RIKEN cDNA 9130204K15 gene	0.797863424	0.005677182	Spearman's rank correlation rho	two.sided	NA	ENSMUSG00000086474	#77:79109
Expression	Mouse	AI	SC Targets	inhibitory	9230117E06Rik(Z2018)	RIKEN cDNA 9230117E06 gene	0.797863424	0.005677182	Spearman's rank correlation rho	two.sided	78082	ENSMUSG00000089874	#77:19021
Expression	Mouse	AI	SC Targets	inhibitory	9330185C12Rik(Z2018)	RIKEN cDNA 9330185C12 gene	0.644064561	0.044449588	Spearman's rank correlation rho	two.sided	NA	ENSMUSG00000097648	#77:79394
Expression	Mouse	AI	SC Targets	excitatory	9430002A10Rik(Z2018)	RIKEN cDNA 9430002A10 gene	0.779773029	0.013205187	Spearman's rank correlation rho	two.sided	NA	ENSMUSG00000062704	#77:89438
Expression	Mouse	AI	SC Targets	inhibitory	9530036M11Rik(Z2018)	RIKEN cDNA 9530036M11 gene	-0.70064905	0.024018509	Spearman's rank correlation rho	two.sided	NA	ENSMUSG00000087670	#77:80572
Expression	Mouse	AI	SC Targets	inhibitory	9930004E17Rik(Z2018)	RIKEN cDNA 9930004E17 gene	0.787884803	0.006795432	Spearman's rank correlation rho	two.sided	NA	ENSMUSG00000096052	#77:76364
Expression	Mouse	AI	SC Targets	inhibitory	A130030D18Rik(Z2018)	RIKEN cDNA A130030D18 gene	0.797863424	0.005677182	Spearman's rank correlation rho	two.sided	228116	ENSMUSG00000087061	#77:29389
Expression	Mouse	AI	SC Targets	inhibitory	A330009N23Rik(Z2018)	RIKEN cDNA A330009N23 gene	0.721212121	0.018573155	Spearman's rank correlation rho	two.sided	380977	ENSMUSG00000097915	#77:35693
Expression	Mouse	AI	SC Targets	inhibitory	A330048O09Rik(Z2018)	RIKEN cDNA A330048O09 gene	0.678833593	0.030898755	Spearman's rank correlation rho	two.sided	320315	ENSMUSG00000097326	#77:33094
Expression	Mouse	AI	SC Targets	inhibitory	A330093E20Rik(Z2018)	RIKEN cDNA A330093E20 gene	-0.683349073	0.029376683	Spearman's rank correlation rho	two.sided	NA	ENSMUSG00000098284	#77:71900
Expression	Mouse	AI	SC Targets	inhibitory	A330094K24Rik(Z2018)	RIKEN cDNA A330094K24 gene	0.656491137	0.039223265	Spearman's rank correlation rho	two.sided	105246501	ENSMUSG00000097666	#77:65926
Expression	Mouse	AI	SC Targets	inhibitory	A430027H14Rik(Z2018)	RIKEN cDNA A430027H14 gene	0.696969697	0.025096676	Spearman's rank correlation rho	two.sided	NA	ENSMUSG00000104507	#77:83342
Expression	Mouse	AI	SC Targets	excitatory	A430034D21Rik(Z2018)	RIKEN cDNA A430034D21 gene	0.826868866	0.005975752	Spearman's rank correlation rho	two.sided	NA	ENSMUSG00000103594	#77:70467
Expression	Mouse	AI	SC Targets	inhibitory	A730035I17Rik(Z2018)	RIKEN cDNA A730035I17 gene	-0.778379166	0.007998256	Spearman's rank correlation rho	two.sided	NA	ENSMUSG00000045238	#77:84223
Expression	Mouse	AI	SC Targets	excitatory	A730049H05Rik(Z2018)	RIKEN cDNA A730049H05 gene	-0.678902858	0.044341408	Spearman's rank correlation rho	two.sided	74516	ENSMUSG00000048636	#77:17090
Expression	Mouse	AI	SC Targets	excitatory	A830082K12Rik(Z2018)	RIKEN cDNA A830082K12 gene	0.8	0.009627925	Spearman's rank correlation rho	two.sided	NA	ENSMUSG00000087143	#77:72248
Expression	Mouse	AI	SC Targets	inhibitory	A830082K12Rik(Z2018)	RIKEN cDNA A830082K12 gene	-0.733333333	0.015800596	Spearman's rank correlation rho	two.sided	NA	ENSMUSG00000087143	#77:72248
Expression	Mouse	AI	SC Targets	inhibitory	A830092H15Rik(Z2018)	RIKEN cDNA A830092H15 gene	0.709090909	0.021665923	Spearman's rank correlation rho	two.sided	NA	ENSMUSG00000074664	#77:78981
Expression	Mouse	AI	SC Targets	inhibitory	A930001A20Rik(Z2018)	RIKEN cDNA A930001A20 gene	-0.663643409	0.036411567	Spearman's rank correlation rho	two.sided	77127	ENSMUSG00000098008	#77:19538
Expression	Mouse	AI	SC Targets	excitatory	A930011G23Rik(Z2018)	RIKEN cDNA A930011G23 gene	0.666666667	0.049867231	Spearman's rank correlation rho	two.sided	319818	ENSMUSG00000089809	#77:33374
Expression	Mouse	AI	SC Targets	inhibitory	A930011G23Rik(Z2018)	RIKEN cDNA A930011G23 gene	0.806060606	0.004862061	Spearman's rank correlation rho	two.sided	319818	ENSMUSG00000089809	#77:33374
Expression	Mouse	AI	SC Targets	excitatory	AI413582(Z2018)	expressed sequence AI413582	0.7	0.035769575	Spearman's rank correlation rho	two.sided	106672	ENSMUSG00000062753	#77:23796
Expression	Mouse	AI	SC Targets	inhibitory	AI429214(Z2018)	expressed sequence AI429214	0.672727273	0.033041223	Spearman's rank correlation rho	two.sided	621080	ENSMUSG00000074384	#77:38309
Expression	Mouse	AI	SC Targets	excitatory	AI839979(Z2018)	expressed sequence AI839979	0.75	0.019942126	Spearman's rank correlation rho	two.sided	NA	ENSMUSG00000107355	#77:85938
Expression	Mouse	AI	SC Targets	inhibitory	ATP6(Z2018)	ATP synthase F0 subunit 6	-0.696969697	0.025096676	Spearman's rank correlation rho	two.sided	17705	ENSMUSG00000064357	#77:3473
Expression	Mouse	AI	SC Targets	inhibitory	AU021092(Z2018)	expressed sequence AU021092	0.656491137	0.039223265	Spearman's rank correlation rho	two.sided	239691	ENSMUSG00000051669	#77:30197
Expression	Mouse	AI	SC Targets	excitatory	AV099323(Z2018)	expressed sequence AV099323	0.666666667	0.049867231	Spearman's rank correlation rho	two.sided	NA	ENSMUSG00000087377	#77:81848
Expression	Mouse	AI	SC Targets	excitatory	Abcc12(Z2018)	ATPbinding cassette subfamily C CFTRMRP member 12	-0.753144668	0.019141959	Spearman's rank correlation rho	two.sided	244562	ENSMUSG00000036872	#77:31731
Expression	Mouse	AI	SC Targets	excitatory	Abhd11(Z2018)	abhydrolase domain containing 11	0.683333333	0.042442272	Spearman's rank correlation rho	two.sided	68758	ENSMUSG00000040532	#77:14488
Expression	Mouse	AI	SC Targets	inhibitory	Abhd14b(Z2018)	abhydrolase domain containing 14b	-0.648484848	0.042540128	Spearman's rank correlation rho	two.sided	76491	ENSMUSG00000042073	#77:19891
Expression	Mouse	AI	SC Targets	inhibitory	Ablim3(Z2018)	actin binding LIM protein family member 3	-0.636363636	0.047911726	Spearman's rank correlation rho	two.sided	319713	ENSMUSG00000032735	#77:33435
Expression	Mouse	AI	SC Targets	inhibitory	Abra(Z2018)	actinbinding Rho activating protein	-0.70064905	0.024018509	Spearman's rank correlation rho	two.sided	223513	ENSMUSG00000042895	#77:29877
Expression	Mouse	AI	SC Targets	inhibitory	Abracl(Z2018)	ABRA Cterminal like	0.684848485	0.028882798	Spearman's rank correlation rho	two.sided	73112	ENSMUSG00000078453	#77:16038
Expression	Mouse	AI	SC Targets	inhibitory	Acer2(Z2018)	alkaline ceramidase 2	0.878787879	8.14E+09	Spearman's rank correlation rho	two.sided	230379	ENSMUSG00000038007	#77:29177
Expression	Mouse	AI	SC Targets	inhibitory	Ackr2(Z2018)	atypical chemokine receptor 2	0.914179248	2.14E+09	Spearman's rank correlation rho	two.sided	59289	ENSMUSG00000044534	#77:10857
Expression	Mouse	AI	SC Targets	excitatory	Acp7(Z2018)	acid phosphatase 7 tartrate resistant	0.705014507	0.033904569	Spearman's rank correlation rho	two.sided	101744	ENSMUSG00000037469	#77:22788
Expression	Mouse	AI	SC Targets	inhibitory	Actn2(Z2018)	actinin alpha 2	0.672727273	0.033041223	Spearman's rank correlation rho	two.sided	11472	ENSMUSG00000052374	#77:949
Expression	Mouse	AI	SC Targets	inhibitory	Actr3b(Z2018)	ARP3 actinrelated protein 3B	0.915151515	2.04E+09	Spearman's rank correlation rho	two.sided	242894	ENSMUSG00000056367	#77:31890
Expression	Mouse	AI	SC Targets	excitatory	Acvr1b(Z2018)	activin A receptor type 1B	0.666666667	0.049867231	Spearman's rank correlation rho	two.sided	11479	ENSMUSG00000000532	#77:945
Expression	Mouse	AI	SC Targets	inhibitory	Acvr1c(Z2018)	activin A receptor type IC	0.648484848	0.042540128	Spearman's rank correlation rho	two.sided	269275	ENSMUSG00000026834	#77:32070
Expression	Mouse	AI	SC Targets	inhibitory	Acy1(Z2018)	aminoacylase 1	0.745454545	0.013330146	Spearman's rank correlation rho	two.sided	109652	ENSMUSG00000023262	#77:24434
Expression	Mouse	AI	SC Targets	excitatory	Adam1b(Z2018)	a disintegrin and metallopeptidase domain 1b	0.683201805	0.042497884	Spearman's rank correlation rho	two.sided	280667	ENSMUSG00000062438	#77:33774
Expression	Mouse	AI	SC Targets	excitatory	Adam32(Z2018)	a disintegrin and metallopeptidase domain 32	0.678063504	0.044707236	Spearman's rank correlation rho	two.sided	353188	ENSMUSG00000037437	#77:34060
Expression	Mouse	AI	SC Targets	inhibitory	Adamts18(Z2018)	a disintegrinlike and metallopeptidase reprolysin type with thrombospondin type 1 motif 18	-0.793939394	0.006099923	Spearman's rank correlation rho	two.sided	208936	ENSMUSG00000053399	#77:28849
Expression	Mouse	AI	SC Targets	inhibitory	Adamts3(Z2018)	a disintegrinlike and metallopeptidase reprolysin type with thrombospondin type 1 motif 3	0.650458932	0.041705451	Spearman's rank correlation rho	two.sided	330119	ENSMUSG00000043635	#77:34330
Expression	Mouse	AI	SC Targets	inhibitory	Adcy1(Z2018)	adenylate cyclase 1	-0.806060606	0.004862061	Spearman's rank correlation rho	two.sided	432530	ENSMUSG00000020431	#77:36321
Expression	Mouse	AI	SC Targets	inhibitory	Adcy5(Z2018)	adenylate cyclase 5	0.721212121	0.018573155	Spearman's rank correlation rho	two.sided	224129	ENSMUSG00000022840	#77:29794
Expression	Mouse	AI	SC Targets	excitatory	Adgre1(Z2018)	adhesion G proteincoupled receptor E1	0.745869854	0.021026303	Spearman's rank correlation rho	two.sided	13733	ENSMUSG00000004730	#77:1505
Expression	Mouse	AI	SC Targets	excitatory	Adgre5(Z2018)	adhesion G proteincoupled receptor E5	0.716666667	0.029818036	Spearman's rank correlation rho	two.sided	26364	ENSMUSG00000002885	#77:6156
Expression	Mouse	AI	SC Targets	excitatory	Adnp2(Z2018)	ADNP homeobox 2	0.833333333	0.005265691	Spearman's rank correlation rho	two.sided	240442	ENSMUSG00000053950	#77:30122
Expression	Mouse	AI	SC Targets	excitatory	Adora2a(Z2018)	adenosine A2a receptor	0.683333333	0.042442272	Spearman's rank correlation rho	two.sided	11540	ENSMUSG00000020178	#77:905
Expression	Mouse	AI	SC Targets	excitatory	Adpgk(Z2018)	ADPdependent glucokinase	0.666666667	0.049867231	Spearman's rank correlation rho	two.sided	72141	ENSMUSG00000025236	#77:16548
Expression	Mouse	AI	SC Targets	inhibitory	Adra2c(Z2018)	adrenergic receptor alpha 2c	0.745454545	0.013330146	Spearman's rank correlation rho	two.sided	11553	ENSMUSG00000045318	#77:894
Expression	Mouse	AI	SC Targets	excitatory	Adrb3(Z2018)	adrenergic receptor beta 3	0.733333333	0.02455415	Spearman's rank correlation rho	two.sided	11556	ENSMUSG00000031489	#77:891
Expression	Mouse	AI	SC Targets	inhibitory	Aga(Z2018)	aspartylglucosaminidase	-0.648484848	0.042540128	Spearman's rank correlation rho	two.sided	11593	ENSMUSG00000031521	#77:880
Expression	Mouse	AI	SC Targets	inhibitory	Agap2(Z2018)	ArfGAP with GTPase domain ankyrin repeat and PH domain 2	0.76969697	0.009221953	Spearman's rank correlation rho	two.sided	216439	ENSMUSG00000025422	#77:28232
Expression	Mouse	AI	SC Targets	inhibitory	Agpat2(Z2018)	1acylglycerol3phosphate Oacyltransferase 2 lysophosphatidic acid acyltransferase beta	-0.681032862	0.030150884	Spearman's rank correlation rho	two.sided	67512	ENSMUSG00000026922	#77:13248
Expression	Mouse	AI	SC Targets	inhibitory	Aim2(Z2018)	absent in melanoma 2	0.762872587	0.010272249	Spearman's rank correlation rho	two.sided	383619	ENSMUSG00000037860	#77:35256
Expression	Mouse	AI	SC Targets	inhibitory	Airn(Z2018)	antisense Igf2r RNA	-0.733333333	0.015800596	Spearman's rank correlation rho	two.sided	104103	ENSMUSG00000078247	#77:22352
Expression	Mouse	AI	SC Targets	inhibitory	Ak4(Z2018)	adenylate kinase 4	-0.793939394	0.006099923	Spearman's rank correlation rho	two.sided	11639	ENSMUSG00000028527	#77:852
Expression	Mouse	AI	SC Targets	inhibitory	Akain1(Z2018)	A kinase PRKA anchor inhibitor 1	-0.672727273	0.033041223	Spearman's rank correlation rho	two.sided	320722	ENSMUSG00000091636	#77:34853
Expression	Mouse	AI	SC Targets	inhibitory	Akap1(Z2018)	A kinase PRKA anchor protein 1	0.83030303	0.002940227	Spearman's rank correlation rho	two.sided	11640	ENSMUSG00000018428	#77:851
Expression	Mouse	AI	SC Targets	inhibitory	Akap5(Z2018)	A kinase PRKA anchor protein 5	0.854545455	0.001636803	Spearman's rank correlation rho	two.sided	238276	ENSMUSG00000021057	#77:30311
Expression	Mouse	AI	SC Targets	inhibitory	Akap7(Z2018)	A kinase PRKA anchor protein 7	-0.878787879	8.14E+08	Spearman's rank correlation rho	two.sided	432442	ENSMUSG00000039166	#77:36343
Expression	Mouse	AI	SC Targets	inhibitory	Akap9(Z2018)	A kinase PRKA anchor protein yotiao 9	0.636363636	0.047911726	Spearman's rank correlation rho	two.sided	100986	ENSMUSG00000040407	#77:22902
Expression	Mouse	AI	SC Targets	inhibitory	Akr1b10(Z2018)	aldoketo reductase family 1 member B10 aldose reductase	-0.648484848	0.042540128	Spearman's rank correlation rho	two.sided	67861	ENSMUSG00000061758	#77:13003
Expression	Mouse	AI	SC Targets	excitatory	Akr1cl(Z2018)	aldoketo reductase family 1 member Clike	0.686198475	0.041242468	Spearman's rank correlation rho	two.sided	70861	ENSMUSG00000025955	#77:15349
Expression	Mouse	AI	SC Targets	inhibitory	Aldh1a1(Z2018)	aldehyde dehydrogenase family 1 subfamily A1	-0.753802874	0.011794786	Spearman's rank correlation rho	two.sided	11668	ENSMUSG00000053279	#77:837
Expression	Mouse	AI	SC Targets	inhibitory	Aldh1a3(Z2018)	aldehyde dehydrogenase family 1 subfamily A3	-0.743484411	0.013711885	Spearman's rank correlation rho	two.sided	56847	ENSMUSG00000015134	#77:9185
Expression	Mouse	AI	SC Targets	inhibitory	Aldh1l2(Z2018)	aldehyde dehydrogenase 1 family member L2	-0.632221765	0.0498461	Spearman's rank correlation rho	two.sided	216188	ENSMUSG00000020256	#77:28254
Expression	Mouse	AI	SC Targets	inhibitory	Aldoart1(Z2018)	aldolase 1 A retrogene 1	-0.683349073	0.029376683	Spearman's rank correlation rho	two.sided	353204	ENSMUSG00000059343	#77:34058
Expression	Mouse	AI	SC Targets	excitatory	Alox5ap(Z2018)	arachidonate 5lipoxygenase activating protein	0.816666667	0.007224785	Spearman's rank correlation rho	two.sided	11690	ENSMUSG00000060063	#77:823
Expression	Mouse	AI	SC Targets	inhibitory	Als2(Z2018)	alsin Rho guanine nucleotide exchange factor	-0.818181818	0.00381492	Spearman's rank correlation rho	two.sided	74018	ENSMUSG00000026024	#77:17455
Expression	Mouse	AI	SC Targets	excitatory	Amer3(Z2018)	APC membrane recruitment 3	0.816666667	0.007224785	Spearman's rank correlation rho	two.sided	211383	ENSMUSG00000045174	#77:28674
Expression	Mouse	AI	SC Targets	inhibitory	Amz1(Z2018)	archaelysin family metallopeptidase 1	0.76969697	0.009221953	Spearman's rank correlation rho	two.sided	231842	ENSMUSG00000050022	#77:30977
Expression	Mouse	AI	SC Targets	inhibitory	Anapc16(Z2018)	anaphase promoting complex subunit 16	0.660606061	0.037588378	Spearman's rank correlation rho	two.sided	52717	ENSMUSG00000020107	#77:8394
Expression	Mouse	AI	SC Targets	inhibitory	Angptl6(Z2018)	angiopoietinlike 6	0.757575758	0.011143447	Spearman's rank correlation rho	two.sided	70726	ENSMUSG00000038742	#77:15417
Expression	Mouse	AI	SC Targets	inhibitory	Ank1(Z2018)	ankyrin 1 erythroid	-0.636363636	0.047911726	Spearman's rank correlation rho	two.sided	11733	ENSMUSG00000031543	#77:802
Expression	Mouse	AI	SC Targets	inhibitory	Ankk1(Z2018)	ankyrin repeat and kinase domain containing 1	0.683349073	0.029376683	Spearman's rank correlation rho	two.sided	244859	ENSMUSG00000032257	#77:31704
Expression	Mouse	AI	SC Targets	inhibitory	Ankrd2(Z2018)	ankyrin repeat domain 2 stretch responsive muscle	0.656537987	0.039204386	Spearman's rank correlation rho	two.sided	56642	ENSMUSG00000025172	#77:9262
Expression	Mouse	AI	SC Targets	inhibitory	Ankrd33(Z2018)	ankyrin repeat domain 33	-0.70469392	0.022870448	Spearman's rank correlation rho	two.sided	208258	ENSMUSG00000047034	#77:28903
Expression	Mouse	AI	SC Targets	inhibitory	Ankrd33b(Z2018)	ankyrin repeat domain 33B	0.709090909	0.021665923	Spearman's rank correlation rho	two.sided	67434	ENSMUSG00000022237	#77:13305
Expression	Mouse	AI	SC Targets	inhibitory	Ankrd37(Z2018)	ankyrin repeat domain 37	0.842424242	0.002220031	Spearman's rank correlation rho	two.sided	654824	ENSMUSG00000050914	#77:40754
Expression	Mouse	AI	SC Targets	inhibitory	Ankrd63(Z2018)	ankyrin repeat domain 63	0.668762	0.034485189	Spearman's rank correlation rho	two.sided	383787	ENSMUSG00000078137	#77:35231
Expression	Mouse	AI	SC Targets	inhibitory	Anks1(Z2018)	ankyrin repeat and SAM domain containing 1	-0.636363636	0.047911726	Spearman's rank correlation rho	two.sided	224650	ENSMUSG00000024219	#77:29755
Expression	Mouse	AI	SC Targets	inhibitory	Ano2(Z2018)	anoctamin 2	0.693303725	0.02620349	Spearman's rank correlation rho	two.sided	243634	ENSMUSG00000038115	#77:31828
Expression	Mouse	AI	SC Targets	inhibitory	Anp32b(Z2018)	acidic leucinerich nuclear phosphoprotein 32 family member B	0.76969697	0.009221953	Spearman's rank correlation rho	two.sided	67628	ENSMUSG00000028333	#77:13171
Expression	Mouse	AI	SC Targets	inhibitory	Aopep(Z2018)	aminopeptidase O	0.781818182	0.007547008	Spearman's rank correlation rho	two.sided	72061	ENSMUSG00000021458	#77:16597
Expression	Mouse	AI	SC Targets	inhibitory	Aox1(Z2018)	aldehyde oxidase 1	-0.730583954	0.016402334	Spearman's rank correlation rho	two.sided	11761	ENSMUSG00000063558	#77:784
Expression	Mouse	AI	SC Targets	inhibitory	Ap1s1(Z2018)	adaptor protein complex AP1 sigma 1	0.696969697	0.025096676	Spearman's rank correlation rho	two.sided	11769	ENSMUSG00000004849	#77:777
Expression	Mouse	AI	SC Targets	excitatory	Ap2m1(Z2018)	adaptorrelated protein complex 2 mu 1 subunit	0.7	0.035769575	Spearman's rank correlation rho	two.sided	11773	ENSMUSG00000022841	#77:773
Expression	Mouse	AI	SC Targets	inhibitory	Ap4m1(Z2018)	adaptorrelated protein complex AP4 mu 1	0.721212121	0.018573155	Spearman's rank correlation rho	two.sided	11781	ENSMUSG00000019518	#77:767
Expression	Mouse	AI	SC Targets	excitatory	Aplf(Z2018)	aprataxin and PNKP like factor	0.716666667	0.029818036	Spearman's rank correlation rho	two.sided	72103	ENSMUSG00000030051	#77:16572
Expression	Mouse	AI	SC Targets	inhibitory	Aplf(Z2018)	aprataxin and PNKP like factor	0.793939394	0.006099923	Spearman's rank correlation rho	two.sided	72103	ENSMUSG00000030051	#77:16572
Expression	Mouse	AI	SC Targets	inhibitory	Apool(Z2018)	apolipoprotein Olike	0.842424242	0.002220031	Spearman's rank correlation rho	two.sided	68117	ENSMUSG00000025525	#77:14833
Expression	Mouse	AI	SC Targets	inhibitory	Appl2(Z2018)	adaptor protein phosphotyrosine interaction PH domain and leucine zipper containing 2	-0.721212121	0.018573155	Spearman's rank correlation rho	two.sided	216190	ENSMUSG00000020263	#77:28253
Expression	Mouse	AI	SC Targets	excitatory	Aprt(Z2018)	adenine phosphoribosyl transferase	0.7	0.035769575	Spearman's rank correlation rho	two.sided	11821	ENSMUSG00000006589	#77:735
Expression	Mouse	AI	SC Targets	inhibitory	Aqp6(Z2018)	aquaporin 6	-0.754658037	0.011644873	Spearman's rank correlation rho	two.sided	11831	ENSMUSG00000043144	#77:729
Expression	Mouse	AI	SC Targets	inhibitory	Arc(Z2018)	activity regulated cytoskeletalassociated protein	0.818181818	0.00381492	Spearman's rank correlation rho	two.sided	11838	ENSMUSG00000022602	#77:722
Expression	Mouse	AI	SC Targets	inhibitory	Arel1(Z2018)	apoptosis resistant E3 ubiquitin protein ligase 1	0.745454545	0.013330146	Spearman's rank correlation rho	two.sided	68497	ENSMUSG00000042350	#77:14621
Expression	Mouse	AI	SC Targets	inhibitory	Arg1(Z2018)	arginase liver	-0.70064905	0.024018509	Spearman's rank correlation rho	two.sided	11846	ENSMUSG00000019987	#77:713
Expression	Mouse	AI	SC Targets	inhibitory	Arg2(Z2018)	arginase type II	0.963636364	7.32E+08	Spearman's rank correlation rho	two.sided	11847	ENSMUSG00000021125	#77:712
Expression	Mouse	AI	SC Targets	inhibitory	Arhgap19(Z2018)	Rho GTPase activating protein 19	0.842424242	0.002220031	Spearman's rank correlation rho	two.sided	71085	ENSMUSG00000025154	#77:15198
Expression	Mouse	AI	SC Targets	inhibitory	Arhgap25(Z2018)	Rho GTPase activating protein 25	0.652973266	0.040658371	Spearman's rank correlation rho	two.sided	232201	ENSMUSG00000030047	#77:30931
Expression	Mouse	AI	SC Targets	inhibitory	Arhgap27os1(Z2018)	Rho GTPase activating protein 27 opposite strand 1	0.686933264	0.028205561	Spearman's rank correlation rho	two.sided	NA	ENSMUSG00000085733	#77:80507
Expression	Mouse	AI	SC Targets	excitatory	Arhgap29(Z2018)	Rho GTPase activating protein 29	0.666666667	0.049867231	Spearman's rank correlation rho	two.sided	214137	ENSMUSG00000039831	#77:28443
Expression	Mouse	AI	SC Targets	excitatory	Arhgap32(Z2018)	Rho GTPase activating protein 32	0.733333333	0.02455415	Spearman's rank correlation rho	two.sided	330914	ENSMUSG00000041444	#77:34217
Expression	Mouse	AI	SC Targets	excitatory	Arhgap42(Z2018)	Rho GTPase activating protein 42	0.666666667	0.049867231	Spearman's rank correlation rho	two.sided	71544	ENSMUSG00000050730	#77:16919
Expression	Mouse	AI	SC Targets	inhibitory	Arhgap6(Z2018)	Rho GTPase activating protein 6	0.660606061	0.037588378	Spearman's rank correlation rho	two.sided	11856	ENSMUSG00000031355	#77:703
Expression	Mouse	AI	SC Targets	excitatory	Arhgdig(Z2018)	Rho GDP dissociation inhibitor GDI gamma	0.75	0.019942126	Spearman's rank correlation rho	two.sided	14570	ENSMUSG00000073433	#77:1077
Expression	Mouse	AI	SC Targets	inhibitory	Arhgef1(Z2018)	Rho guanine nucleotide exchange factor GEF 1	-0.684848485	0.028882798	Spearman's rank correlation rho	two.sided	16801	ENSMUSG00000040940	#77:3879
Expression	Mouse	AI	SC Targets	inhibitory	Arhgef19(Z2018)	Rho guanine nucleotide exchange factor GEF 19	-0.745454545	0.013330146	Spearman's rank correlation rho	two.sided	213649	ENSMUSG00000028919	#77:28477
Expression	Mouse	AI	SC Targets	inhibitory	Arhgef2(Z2018)	rhorac guanine nucleotide exchange factor GEF 2	0.721212121	0.018573155	Spearman's rank correlation rho	two.sided	16800	ENSMUSG00000028059	#77:3880
Expression	Mouse	AI	SC Targets	inhibitory	Arhgef26(Z2018)	Rho guanine nucleotide exchange factor GEF 26	-0.672727273	0.033041223	Spearman's rank correlation rho	two.sided	622434	ENSMUSG00000036885	#77:38156
Expression	Mouse	AI	SC Targets	inhibitory	Arid4a(Z2018)	AT rich interactive domain 4A RBP1like	0.684848485	0.028882798	Spearman's rank correlation rho	two.sided	238247	ENSMUSG00000048118	#77:30316
Expression	Mouse	AI	SC Targets	inhibitory	Arl4a(Z2018)	ADPribosylation factorlike 4A	0.733333333	0.015800596	Spearman's rank correlation rho	two.sided	11861	ENSMUSG00000047446	#77:699
Expression	Mouse	AI	SC Targets	inhibitory	Arl4c(Z2018)	ADPribosylation factorlike 4C	-0.684848485	0.028882798	Spearman's rank correlation rho	two.sided	320982	ENSMUSG00000049866	#77:34697
Expression	Mouse	AI	SC Targets	inhibitory	Arl5c(Z2018)	ADPribosylation factorlike 5C	0.753802874	0.011794786	Spearman's rank correlation rho	two.sided	217151	ENSMUSG00000038352	#77:28131
Expression	Mouse	AI	SC Targets	excitatory	Armc3(Z2018)	armadillo repeat containing 3	0.762821442	0.016814014	Spearman's rank correlation rho	two.sided	70882	ENSMUSG00000037683	#77:15333
Expression	Mouse	AI	SC Targets	inhibitory	Armc3(Z2018)	armadillo repeat containing 3	0.717624084	0.019454484	Spearman's rank correlation rho	two.sided	70882	ENSMUSG00000037683	#77:15333
Expression	Mouse	AI	SC Targets	inhibitory	Arpc5(Z2018)	actin related protein 23 complex subunit 5	0.672727273	0.033041223	Spearman's rank correlation rho	two.sided	67771	ENSMUSG00000008475	#77:13059
Expression	Mouse	AI	SC Targets	inhibitory	Arpp19(Z2018)	cAMPregulated phosphoprotein 19	0.672727273	0.033041223	Spearman's rank correlation rho	two.sided	59046	ENSMUSG00000007656	#77:10880
Expression	Mouse	AI	SC Targets	inhibitory	Arpp21(Z2018)	cyclic AMPregulated phosphoprotein 21	0.903030303	3.44E+09	Spearman's rank correlation rho	two.sided	74100	ENSMUSG00000032503	#77:17393
Expression	Mouse	AI	SC Targets	inhibitory	Arr3(Z2018)	arrestin 3 retinal	0.665903429	0.03555227	Spearman's rank correlation rho	two.sided	170735	ENSMUSG00000060890	#77:27396
Expression	Mouse	AI	SC Targets	inhibitory	Arrdc1(Z2018)	arrestin domain containing 1	-0.660606061	0.037588378	Spearman's rank correlation rho	two.sided	215705	ENSMUSG00000026972	#77:28311
Expression	Mouse	AI	SC Targets	inhibitory	Asb11(Z2018)	ankyrin repeat and SOCS boxcontaining 11	0.652973266	0.040658371	Spearman's rank correlation rho	two.sided	68854	ENSMUSG00000031382	#77:14441
Expression	Mouse	AI	SC Targets	excitatory	Ascl1(Z2018)	achaetescute family bHLH transcription factor 1	0.833333333	0.005265691	Spearman's rank correlation rho	two.sided	17172	ENSMUSG00000020052	#77:3687
Expression	Mouse	AI	SC Targets	inhibitory	Asic4(Z2018)	acidsensing protongated ion channel family member 4	0.721212121	0.018573155	Spearman's rank correlation rho	two.sided	241118	ENSMUSG00000033007	#77:30056
Expression	Mouse	AI	SC Targets	inhibitory	Astn2(Z2018)	astrotactin 2	-0.721212121	0.018573155	Spearman's rank correlation rho	two.sided	56079	ENSMUSG00000028373	#77:9569
Expression	Mouse	AI	SC Targets	inhibitory	Atad3a(Z2018)	ATPase family AAA domain containing 3A	-0.648484848	0.042540128	Spearman's rank correlation rho	two.sided	108888	ENSMUSG00000029036	#77:24802
Expression	Mouse	AI	SC Targets	inhibitory	Atp2b1(Z2018)	ATPase Ca transporting plasma membrane 1	0.757575758	0.011143447	Spearman's rank correlation rho	two.sided	67972	ENSMUSG00000019943	#77:14919
Expression	Mouse	AI	SC Targets	excitatory	Atp6ap1l(Z2018)	ATPase H transporting lysosomal accessory protein 1like	0.783333333	0.012519873	Spearman's rank correlation rho	two.sided	435376	ENSMUSG00000078958	#77:37792
Expression	Mouse	AI	SC Targets	excitatory	Atp6v0c(Z2018)	ATPase H transporting lysosomal V0 subunit C	-0.670198975	0.048229312	Spearman's rank correlation rho	two.sided	11984	ENSMUSG00000024121	#77:629
Expression	Mouse	AI	SC Targets	excitatory	Atp6v1c2(Z2018)	ATPase H transporting lysosomal V1 subunit C2	0.669461927	0.048568195	Spearman's rank correlation rho	two.sided	68775	ENSMUSG00000020566	#77:14479
Expression	Mouse	AI	SC Targets	inhibitory	Atp6v1c2(Z2018)	ATPase H transporting lysosomal V1 subunit C2	0.644220275	0.044381366	Spearman's rank correlation rho	two.sided	68775	ENSMUSG00000020566	#77:14479
Expression	Mouse	AI	SC Targets	inhibitory	Atp8b5(Z2018)	ATPase class I type 8B member 5	-0.706595101	0.022344121	Spearman's rank correlation rho	two.sided	320571	ENSMUSG00000028457	#77:34945
Expression	Mouse	AI	SC Targets	excitatory	Atpif1(Z2018)	ATPase inhibitory factor 1	0.75	0.019942126	Spearman's rank correlation rho	two.sided	11983	ENSMUSG00000054428	#77:630
Expression	Mouse	AI	SC Targets	excitatory	Atpsckmt(Z2018)	ATP synthase C subunit lysine Nmethyltransferase	0.85	0.003704777	Spearman's rank correlation rho	two.sided	68073	ENSMUSG00000039065	#77:14856
Expression	Mouse	AI	SC Targets	excitatory	Atrnl1(Z2018)	attractin like 1	0.883333333	0.0015905	Spearman's rank correlation rho	two.sided	226255	ENSMUSG00000054843	#77:29577
Expression	Mouse	AI	SC Targets	inhibitory	Awat2(Z2018)	acylCoA wax alcohol acyltransferase 2	0.640043102	0.04623588	Spearman's rank correlation rho	two.sided	245532	ENSMUSG00000031220	#77:31636
Expression	Mouse	AI	SC Targets	inhibitory	B130046B21Rik(Z2018)	RIKEN cDNA B130046B21 gene	0.693303725	0.02620349	Spearman's rank correlation rho	two.sided	NA	ENSMUSG00000097414	#77:93605
Expression	Mouse	AI	SC Targets	inhibitory	B230110G15Rik(Z2018)	RIKEN cDNA B230110G15 gene	0.717624084	0.019454484	Spearman's rank correlation rho	two.sided	77982	ENSMUSG00000100166	#77:19091
Expression	Mouse	AI	SC Targets	inhibitory	B230112J18Rik(Z2018)	RIKEN cDNA B230112J18 gene	-0.683349073	0.029376683	Spearman's rank correlation rho	two.sided	77846	ENSMUSG00000086715	#77:19173
Expression	Mouse	AI	SC Targets	inhibitory	B230334C09Rik(Z2018)	RIKEN cDNA B230334C09 gene	0.672727273	0.033041223	Spearman's rank correlation rho	two.sided	NA	ENSMUSG00000104597	#77:92657
Expression	Mouse	AI	SC Targets	excitatory	B3gat2(Z2018)	beta13glucuronyltransferase 2 glucuronosyltransferase S	0.666666667	0.049867231	Spearman's rank correlation rho	two.sided	280645	ENSMUSG00000026156	#77:33776
Expression	Mouse	AI	SC Targets	inhibitory	B3gnt3(Z2018)	UDPGlcNAcbetaGal beta13Nacetylglucosaminyltransferase 3	0.753123419	0.011914859	Spearman's rank correlation rho	two.sided	72297	ENSMUSG00000031803	#77:16442
Expression	Mouse	AI	SC Targets	inhibitory	B3gnt5(Z2018)	UDPGlcNAcbetaGal beta13Nacetylglucosaminyltransferase 5	-0.840554073	0.002321779	Spearman's rank correlation rho	two.sided	108105	ENSMUSG00000022686	#77:23323
Expression	Mouse	AI	SC Targets	inhibitory	B430218F22Rik(Z2018)	RIKEN cDNA B430218F22 gene	0.76969697	0.009221953	Spearman's rank correlation rho	two.sided	NA	ENSMUSG00000097411	#77:92470
Expression	Mouse	AI	SC Targets	inhibitory	BC025920(Z2018)	zinc finger protein pseudogene	0.709090909	0.021665923	Spearman's rank correlation rho	two.sided	268319	ENSMUSG00000074862	#77:32192
Expression	Mouse	AI	SC Targets	inhibitory	BC028471(Z2018)	cDNA sequence BC028471	-0.678833593	0.030898755	Spearman's rank correlation rho	two.sided	NA	ENSMUSG00000107271	#77:71097
Expression	Mouse	AI	SC Targets	excitatory	BC048403(Z2018)	cDNA sequence BC048403	0.816666667	0.007224785	Spearman's rank correlation rho	two.sided	270802	ENSMUSG00000053684	#77:33934
Expression	Mouse	AI	SC Targets	excitatory	Baalc(Z2018)	brain and acute leukemia cytoplasmic	0.783333333	0.012519873	Spearman's rank correlation rho	two.sided	118452	ENSMUSG00000022296	#77:27539
Expression	Mouse	AI	SC Targets	excitatory	Bag1(Z2018)	BCL2associated athanogene 1	0.666666667	0.049867231	Spearman's rank correlation rho	two.sided	12017	ENSMUSG00000028416	#77:605
Expression	Mouse	AI	SC Targets	excitatory	Bahcc1(Z2018)	BAH domain and coiledcoil containing 1	0.716666667	0.029818036	Spearman's rank correlation rho	two.sided	268515	ENSMUSG00000039741	#77:32166
Expression	Mouse	AI	SC Targets	inhibitory	Baiap2(Z2018)	brainspecific angiogenesis inhibitor 1associated protein 2	0.745454545	0.013330146	Spearman's rank correlation rho	two.sided	108100	ENSMUSG00000025372	#77:23326
Expression	Mouse	AI	SC Targets	excitatory	Bambi(Z2018)	BMP and activin membranebound inhibitor	0.7	0.035769575	Spearman's rank correlation rho	two.sided	68010	ENSMUSG00000024232	#77:14898
Expression	Mouse	AI	SC Targets	inhibitory	Bank1(Z2018)	B cell scaffold protein with ankyrin repeats 1	0.782274902	0.007488468	Spearman's rank correlation rho	two.sided	242248	ENSMUSG00000037922	#77:31972
Expression	Mouse	AI	SC Targets	inhibitory	Barhl1(Z2018)	BarH like homeobox 1	-0.678556744	0.030993784	Spearman's rank correlation rho	two.sided	54422	ENSMUSG00000026805	#77:9716
Expression	Mouse	AI	SC Targets	excitatory	Basp1(Z2018)	brain abundant membrane attached signal protein 1	0.666666667	0.049867231	Spearman's rank correlation rho	two.sided	70350	ENSMUSG00000045763	#77:15611
Expression	Mouse	AI	SC Targets	inhibitory	Bcar3(Z2018)	breast cancer antiestrogen resistance 3	0.709090909	0.021665923	Spearman's rank correlation rho	two.sided	29815	ENSMUSG00000028121	#77:7196
Expression	Mouse	AI	SC Targets	excitatory	Bcdin3d(Z2018)	BCDIN3 domain containing	-0.766666667	0.015944017	Spearman's rank correlation rho	two.sided	75284	ENSMUSG00000037525	#77:18595
Expression	Mouse	AI	SC Targets	inhibitory	Bcdin3d(Z2018)	BCDIN3 domain containing	-0.854545455	0.001636803	Spearman's rank correlation rho	two.sided	75284	ENSMUSG00000037525	#77:18595
Expression	Mouse	AI	SC Targets	inhibitory	Bcl11b(Z2018)	B cell leukemialymphoma 11B	0.648484848	0.042540128	Spearman's rank correlation rho	two.sided	58208	ENSMUSG00000048251	#77:10999
Expression	Mouse	AI	SC Targets	inhibitory	Bcl2a1a(Z2018)	B cell leukemialymphoma 2 related protein A1a	-0.70064905	0.024018509	Spearman's rank correlation rho	two.sided	12044	ENSMUSG00000102037	#77:585
Expression	Mouse	AI	SC Targets	inhibitory	Bcl2l11(Z2018)	BCL2like 11 apoptosis facilitator	-0.733333333	0.015800596	Spearman's rank correlation rho	two.sided	12125	ENSMUSG00000027381	#77:552
Expression	Mouse	AI	SC Targets	inhibitory	Bcl2l15(Z2018)	BCLl2like 15	-0.721212121	0.018573155	Spearman's rank correlation rho	two.sided	229672	ENSMUSG00000044165	#77:29247
Expression	Mouse	AI	SC Targets	inhibitory	Bcl7c(Z2018)	B cell CLLlymphoma 7C	-0.660606061	0.037588378	Spearman's rank correlation rho	two.sided	12055	ENSMUSG00000030814	#77:575
Expression	Mouse	AI	SC Targets	excitatory	Bex3(Z2018)	brain expressed Xlinked 3	0.666666667	0.049867231	Spearman's rank correlation rho	two.sided	12070	ENSMUSG00000046432	#77:565
Expression	Mouse	AI	SC Targets	excitatory	Bglap(Z2018)	bone gamma carboxyglutamate protein	0.695015091	0.037688292	Spearman's rank correlation rho	two.sided	12096	ENSMUSG00000074483	#77:561
Expression	Mouse	AI	SC Targets	inhibitory	Bhlhb9(Z2018)	basic helixloophelix domain containing class B9	0.733333333	0.015800596	Spearman's rank correlation rho	two.sided	70237	ENSMUSG00000072964	#77:15665
Expression	Mouse	AI	SC Targets	inhibitory	Bhlhe22(Z2018)	basic helixloophelix family member e22	-0.696969697	0.025096676	Spearman's rank correlation rho	two.sided	59058	ENSMUSG00000025128	#77:10870
Expression	Mouse	AI	SC Targets	excitatory	Bhlhe23(Z2018)	basic helixloophelix family member e23	0.785068999	0.012194613	Spearman's rank correlation rho	two.sided	140489	ENSMUSG00000045493	#77:27523
Expression	Mouse	AI	SC Targets	inhibitory	Boc(Z2018)	biregional cell adhesion moleculerelateddownregulated by oncogenes Cdon binding protein	-0.778119096	0.008033138	Spearman's rank correlation rho	two.sided	117606	ENSMUSG00000022687	#77:27545
Expression	Mouse	AI	SC Targets	excitatory	Borcs5(Z2018)	BLOC1 related complex subunit 5	0.733333333	0.02455415	Spearman's rank correlation rho	two.sided	67774	ENSMUSG00000042992	#77:13056
Expression	Mouse	AI	SC Targets	inhibitory	Bpifb3(Z2018)	BPI fold containing family B member 3	0.797863424	0.005677182	Spearman's rank correlation rho	two.sided	378700	ENSMUSG00000068008	#77:35783
Expression	Mouse	AI	SC Targets	excitatory	Brat1(Z2018)	BRCA1associated ATM activator 1	0.666666667	0.049867231	Spearman's rank correlation rho	two.sided	231841	ENSMUSG00000000148	#77:30978
Expression	Mouse	AI	SC Targets	inhibitory	Brca1(Z2018)	breast cancer 1 early onset	0.857146817	0.00152784	Spearman's rank correlation rho	two.sided	12189	ENSMUSG00000017146	#77:521
Expression	Mouse	AI	SC Targets	inhibitory	Brk1(Z2018)	BRICK1 SCARWAVE actinnucleating complex subunit	0.696969697	0.025096676	Spearman's rank correlation rho	two.sided	101314	ENSMUSG00000033940	#77:22855
Expression	Mouse	AI	SC Targets	inhibitory	Brms1(Z2018)	breast cancer metastasissuppressor 1	0.721212121	0.018573155	Spearman's rank correlation rho	two.sided	107392	ENSMUSG00000080268	#77:23672
Expression	Mouse	AI	SC Targets	excitatory	Bsn(Z2018)	bassoon	0.7	0.035769575	Spearman's rank correlation rho	two.sided	12217	ENSMUSG00000032589	#77:513
Expression	Mouse	AI	SC Targets	inhibitory	Btbd11(Z2018)	BTB POZ domain containing 11	-0.660606061	0.037588378	Spearman's rank correlation rho	two.sided	74007	ENSMUSG00000020042	#77:17463
Expression	Mouse	AI	SC Targets	inhibitory	Btbd19(Z2018)	BTB POZ domain containing 19	0.709090909	0.021665923	Spearman's rank correlation rho	two.sided	NA	ENSMUSG00000073771	#77:88724
Expression	Mouse	AI	SC Targets	excitatory	Btg1(Z2018)	B cell translocation gene 1 antiproliferative	-0.683333333	0.042442272	Spearman's rank correlation rho	two.sided	12226	ENSMUSG00000036478	#77:509
Expression	Mouse	AI	SC Targets	inhibitory	Btg1(Z2018)	B cell translocation gene 1 antiproliferative	-0.672727273	0.033041223	Spearman's rank correlation rho	two.sided	12226	ENSMUSG00000036478	#77:509
Expression	Mouse	AI	SC Targets	inhibitory	C030005K15Rik(Z2018)	RIKEN cDNA C030005K15 gene	0.826174378	0.003219917	Spearman's rank correlation rho	two.sided	NA	ENSMUSG00000079183	#77:89217
Expression	Mouse	AI	SC Targets	excitatory	C030007H22Rik(Z2018)	RIKEN cDNA C030007H22 gene	-0.70747497	0.033013078	Spearman's rank correlation rho	two.sided	77331	ENSMUSG00000099938	#77:19463
Expression	Mouse	AI	SC Targets	inhibitory	C030034I22Rik(Z2018)	RIKEN cDNA C030034I22 gene	0.636363636	0.047911726	Spearman's rank correlation rho	two.sided	NA	ENSMUSG00000073374	#77:88728
Expression	Mouse	AI	SC Targets	excitatory	C130074G19Rik(Z2018)	RIKEN cDNA C130074G19 gene	0.816666667	0.007224785	Spearman's rank correlation rho	two.sided	226777	ENSMUSG00000039349	#77:29525
Expression	Mouse	AI	SC Targets	inhibitory	C130080G10Rik(Z2018)	RIKEN cDNA C130080G10 gene	-0.684848485	0.028882798	Spearman's rank correlation rho	two.sided	100303644	ENSMUSG00000092397	#77:48468
Expression	Mouse	AI	SC Targets	inhibitory	C1qb(Z2018)	complement component 1 q subcomponent beta polypeptide	0.781818182	0.007547008	Spearman's rank correlation rho	two.sided	12260	ENSMUSG00000036905	#77:495
Expression	Mouse	AI	SC Targets	excitatory	C1qc(Z2018)	complement component 1 q subcomponent C chain	0.783333333	0.012519873	Spearman's rank correlation rho	two.sided	12262	ENSMUSG00000036896	#77:493
Expression	Mouse	AI	SC Targets	inhibitory	C1qtnf12(Z2018)	C1q and tumor necrosis factor related 12	0.721212121	0.018573155	Spearman's rank correlation rho	two.sided	67389	ENSMUSG00000023571	#77:13335
Expression	Mouse	AI	SC Targets	inhibitory	C230024C17Rik(Z2018)	RIKEN cDNA C230024C17 gene	-0.768036754	0.009470145	Spearman's rank correlation rho	two.sided	329271	ENSMUSG00000100334	#77:34455
Expression	Mouse	AI	SC Targets	inhibitory	C330018A13Rik(Z2018)	RIKEN cDNA C330018A13 gene	-0.769125641	0.009306838	Spearman's rank correlation rho	two.sided	NA	ENSMUSG00000086655	#77:83501
Expression	Mouse	AI	SC Targets	inhibitory	C7(Z2018)	complement component 7	0.753123419	0.011914859	Spearman's rank correlation rho	two.sided	109828	ENSMUSG00000079105	#77:24306
Expression	Mouse	AI	SC Targets	excitatory	C78197(Z2018)	expressed sequence C78197	0.670198975	0.048229312	Spearman's rank correlation rho	two.sided	NA	ENSMUSG00000087242	#77:83789
Expression	Mouse	AI	SC Targets	inhibitory	C78197(Z2018)	expressed sequence C78197	0.691763757	0.02667824	Spearman's rank correlation rho	two.sided	NA	ENSMUSG00000087242	#77:83789
Expression	Mouse	AI	SC Targets	inhibitory	CT0307401(Z2018)	novel transcript antisense to Cdc42ep3	0.733333333	0.015800596	Spearman's rank correlation rho	two.sided	NA	ENSMUSG00000118651	#77:92138
Expression	Mouse	AI	SC Targets	excitatory	Cables1(Z2018)	CDK5 and Abl enzyme substrate 1	0.816666667	0.007224785	Spearman's rank correlation rho	two.sided	63955	ENSMUSG00000040957	#77:12466
Expression	Mouse	AI	SC Targets	inhibitory	Cacna1c(Z2018)	calcium channel voltagedependent L type alpha 1C subunit	0.636363636	0.047911726	Spearman's rank correlation rho	two.sided	12288	ENSMUSG00000051331	#77:476
Expression	Mouse	AI	SC Targets	inhibitory	Cacna1e(Z2018)	calcium channel voltagedependent R type alpha 1E subunit	0.806060606	0.004862061	Spearman's rank correlation rho	two.sided	12290	ENSMUSG00000004110	#77:474
Expression	Mouse	AI	SC Targets	inhibitory	Cacna1h(Z2018)	calcium channel voltagedependent T type alpha 1H subunit	0.890909091	5.42E+09	Spearman's rank correlation rho	two.sided	58226	ENSMUSG00000024112	#77:10987
Expression	Mouse	AI	SC Targets	inhibitory	Cacng1(Z2018)	calcium channel voltagedependent gamma subunit 1	0.665903429	0.03555227	Spearman's rank correlation rho	two.sided	12299	ENSMUSG00000020722	#77:465
Expression	Mouse	AI	SC Targets	inhibitory	Cacng3(Z2018)	calcium channel voltagedependent gamma subunit 3	0.842424242	0.002220031	Spearman's rank correlation rho	two.sided	54376	ENSMUSG00000066189	#77:9744
Expression	Mouse	AI	SC Targets	excitatory	Cad(Z2018)	carbamoylphosphate synthetase 2 aspartate transcarbamylase and dihydroorotase	0.683333333	0.042442272	Spearman's rank correlation rho	two.sided	69719	ENSMUSG00000013629	#77:15938
Expression	Mouse	AI	SC Targets	inhibitory	Cadps2(Z2018)	Ca2dependent activator protein for secretion 2	-0.903030303	3.44E+09	Spearman's rank correlation rho	two.sided	320405	ENSMUSG00000017978	#77:33038
Expression	Mouse	AI	SC Targets	inhibitory	Calb2(Z2018)	calbindin 2	-0.757575758	0.011143447	Spearman's rank correlation rho	two.sided	12308	ENSMUSG00000003657	#77:458
Expression	Mouse	AI	SC Targets	inhibitory	Cald1(Z2018)	caldesmon 1	-0.854545455	0.001636803	Spearman's rank correlation rho	two.sided	109624	ENSMUSG00000029761	#77:24450
Expression	Mouse	AI	SC Targets	inhibitory	Calhm6(Z2018)	calcium homeostasis modulator family member 6	0.705574587	0.022625593	Spearman's rank correlation rho	two.sided	215900	ENSMUSG00000046031	#77:28289
Expression	Mouse	AI	SC Targets	excitatory	Calm1(Z2018)	calmodulin 1	0.716666667	0.029818036	Spearman's rank correlation rho	two.sided	12313	ENSMUSG00000001175	#77:454
Expression	Mouse	AI	SC Targets	inhibitory	Calm1(Z2018)	calmodulin 1	0.672727273	0.033041223	Spearman's rank correlation rho	two.sided	12313	ENSMUSG00000001175	#77:454
Expression	Mouse	AI	SC Targets	inhibitory	Calm2(Z2018)	calmodulin 2	0.842424242	0.002220031	Spearman's rank correlation rho	two.sided	12314	ENSMUSG00000036438	#77:453
Expression	Mouse	AI	SC Targets	inhibitory	Caln1(Z2018)	calneuron 1	0.696969697	0.025096676	Spearman's rank correlation rho	two.sided	140904	ENSMUSG00000060371	#77:27463
Expression	Mouse	AI	SC Targets	inhibitory	Caly(Z2018)	calcyon neuronspecific vesicular protein	0.636363636	0.047911726	Spearman's rank correlation rho	two.sided	68566	ENSMUSG00000025468	#77:14580
Expression	Mouse	AI	SC Targets	excitatory	Camk1(Z2018)	calciumcalmodulindependent protein kinase I	0.75	0.019942126	Spearman's rank correlation rho	two.sided	52163	ENSMUSG00000030272	#77:8705
Expression	Mouse	AI	SC Targets	inhibitory	Camk2a(Z2018)	calciumcalmodulindependent protein kinase II alpha	0.745454545	0.013330146	Spearman's rank correlation rho	two.sided	12322	ENSMUSG00000024617	#77:447
Expression	Mouse	AI	SC Targets	inhibitory	Camk2b(Z2018)	calciumcalmodulindependent protein kinase II beta	0.793939394	0.006099923	Spearman's rank correlation rho	two.sided	12323	ENSMUSG00000057897	#77:446
Expression	Mouse	AI	SC Targets	inhibitory	Camk2n1(Z2018)	calciumcalmodulindependent protein kinase II inhibitor 1	0.648484848	0.042540128	Spearman's rank correlation rho	two.sided	66259	ENSMUSG00000046447	#77:12146
Expression	Mouse	AI	SC Targets	inhibitory	Camk2n2(Z2018)	calciumcalmodulindependent protein kinase II inhibitor 2	-0.696969697	0.025096676	Spearman's rank correlation rho	two.sided	73047	ENSMUSG00000051146	#77:16075
Expression	Mouse	AI	SC Targets	inhibitory	Camkv(Z2018)	CaM kinaselike vesicleassociated	0.757575758	0.011143447	Spearman's rank correlation rho	two.sided	235604	ENSMUSG00000032936	#77:30526
Expression	Mouse	AI	SC Targets	inhibitory	Cap1(Z2018)	CAP adenylate cyclaseassociated protein 1 yeast	0.83030303	0.002940227	Spearman's rank correlation rho	two.sided	12331	ENSMUSG00000028656	#77:440
Expression	Mouse	AI	SC Targets	inhibitory	Cap2(Z2018)	CAP adenylate cyclaseassociated protein 2 yeast	0.745454545	0.013330146	Spearman's rank correlation rho	two.sided	67252	ENSMUSG00000021373	#77:13439
Expression	Mouse	AI	SC Targets	excitatory	Capns2(Z2018)	calpain small subunit 2	0.912870929	5.90E+09	Spearman's rank correlation rho	two.sided	69543	ENSMUSG00000078144	#77:14049
Expression	Mouse	AI	SC Targets	inhibitory	Capsl(Z2018)	calcyphosinelike	0.640043102	0.04623588	Spearman's rank correlation rho	two.sided	75568	ENSMUSG00000039676	#77:18394
Expression	Mouse	AI	SC Targets	inhibitory	Car11(Z2018)	carbonic anhydrase 11	0.793939394	0.006099923	Spearman's rank correlation rho	two.sided	12348	ENSMUSG00000003273	#77:426
Expression	Mouse	AI	SC Targets	inhibitory	Car12(Z2018)	carbonic anhydrase 12	0.672727273	0.033041223	Spearman's rank correlation rho	two.sided	76459	ENSMUSG00000032373	#77:19904
Expression	Mouse	AI	SC Targets	inhibitory	Car15(Z2018)	carbonic anhydrase 15	-0.733333333	0.015800596	Spearman's rank correlation rho	two.sided	80733	ENSMUSG00000090236	#77:20452
Expression	Mouse	AI	SC Targets	inhibitory	Car3(Z2018)	carbonic anhydrase 3	-0.751067616	0.012283379	Spearman's rank correlation rho	two.sided	12350	ENSMUSG00000027559	#77:424
Expression	Mouse	AI	SC Targets	inhibitory	Car4(Z2018)	carbonic anhydrase 4	-0.806060606	0.004862061	Spearman's rank correlation rho	two.sided	12351	ENSMUSG00000000805	#77:423
Expression	Mouse	AI	SC Targets	excitatory	Cartpt(Z2018)	CART prepropeptide	0.75	0.019942126	Spearman's rank correlation rho	two.sided	27220	ENSMUSG00000021647	#77:7938
Expression	Mouse	AI	SC Targets	excitatory	Casp8(Z2018)	caspase 8	0.678063504	0.044707236	Spearman's rank correlation rho	two.sided	12370	ENSMUSG00000026029	#77:408
Expression	Mouse	AI	SC Targets	inhibitory	Casq1(Z2018)	calsequestrin 1	-0.717624084	0.019454484	Spearman's rank correlation rho	two.sided	12372	ENSMUSG00000007122	#77:406
Expression	Mouse	AI	SC Targets	inhibitory	Cav3(Z2018)	caveolin 3	-0.683349073	0.029376683	Spearman's rank correlation rho	two.sided	12391	ENSMUSG00000062694	#77:395
Expression	Mouse	AI	SC Targets	inhibitory	Cbfb(Z2018)	core binding factor beta	-0.648484848	0.042540128	Spearman's rank correlation rho	two.sided	12400	ENSMUSG00000031885	#77:387
Expression	Mouse	AI	SC Targets	inhibitory	Cbln3(Z2018)	cerebellin 3 precursor protein	-0.784198151	0.007245486	Spearman's rank correlation rho	two.sided	56410	ENSMUSG00000040380	#77:9415
Expression	Mouse	AI	SC Targets	inhibitory	Cbr3(Z2018)	carbonyl reductase 3	0.705170431	0.022737737	Spearman's rank correlation rho	two.sided	109857	ENSMUSG00000022947	#77:24279
Expression	Mouse	AI	SC Targets	inhibitory	Cbr4(Z2018)	carbonyl reductase 4	0.636363636	0.047911726	Spearman's rank correlation rho	two.sided	234309	ENSMUSG00000031641	#77:30685
Expression	Mouse	AI	SC Targets	inhibitory	Cbx2(Z2018)	chromobox 2	0.723407597	0.018047748	Spearman's rank correlation rho	two.sided	12416	ENSMUSG00000025577	#77:377
Expression	Mouse	AI	SC Targets	inhibitory	Ccdc106(Z2018)	coiledcoil domain containing 106	0.696969697	0.025096676	Spearman's rank correlation rho	two.sided	232821	ENSMUSG00000035228	#77:30866
Expression	Mouse	AI	SC Targets	inhibitory	Ccdc110(Z2018)	coiledcoil domain containing 110	0.751067616	0.012283379	Spearman's rank correlation rho	two.sided	212392	ENSMUSG00000071104	#77:28594
Expression	Mouse	AI	SC Targets	excitatory	Ccdc113(Z2018)	coiledcoil domain containing 113	0.7	0.035769575	Spearman's rank correlation rho	two.sided	244608	ENSMUSG00000036598	#77:31727
Expression	Mouse	AI	SC Targets	inhibitory	Ccdc113(Z2018)	coiledcoil domain containing 113	0.650458932	0.041705451	Spearman's rank correlation rho	two.sided	244608	ENSMUSG00000036598	#77:31727
Expression	Mouse	AI	SC Targets	inhibitory	Ccdc122(Z2018)	coiledcoil domain containing 122	0.674775153	0.032311809	Spearman's rank correlation rho	two.sided	108811	ENSMUSG00000034795	#77:24815
Expression	Mouse	AI	SC Targets	inhibitory	Ccdc136(Z2018)	coiledcoil domain containing 136	-0.721212121	0.018573155	Spearman's rank correlation rho	two.sided	232664	ENSMUSG00000029769	#77:30885
Expression	Mouse	AI	SC Targets	inhibitory	Ccdc151(Z2018)	coiledcoil domain containing 151	0.696969697	0.025096676	Spearman's rank correlation rho	two.sided	77609	ENSMUSG00000039632	#77:19316
Expression	Mouse	AI	SC Targets	inhibitory	Ccdc155(Z2018)	coiledcoil domain containing 155	0.802435318	0.005211462	Spearman's rank correlation rho	two.sided	384619	ENSMUSG00000038292	#77:35130
Expression	Mouse	AI	SC Targets	excitatory	Ccdc18(Z2018)	coiledcoil domain containing 18	0.669461927	0.048568195	Spearman's rank correlation rho	two.sided	73254	ENSMUSG00000056531	#77:17965
Expression	Mouse	AI	SC Targets	inhibitory	Ccdc187(Z2018)	coiledcoil domain containing 187	0.730554248	0.016408921	Spearman's rank correlation rho	two.sided	329366	ENSMUSG00000048038	#77:34446
Expression	Mouse	AI	SC Targets	excitatory	Ccdc33(Z2018)	coiledcoil domain containing 33	0.722422272	0.02792426	Spearman's rank correlation rho	two.sided	382077	ENSMUSG00000037716	#77:35440
Expression	Mouse	AI	SC Targets	inhibitory	Ccdc63(Z2018)	coiledcoil domain containing 63	-0.656491137	0.039223265	Spearman's rank correlation rho	two.sided	330188	ENSMUSG00000043036	#77:34315
Expression	Mouse	AI	SC Targets	inhibitory	Ccdc66(Z2018)	coiledcoil domain containing 66	0.915151515	2.04E+09	Spearman's rank correlation rho	two.sided	320234	ENSMUSG00000046753	#77:33141
Expression	Mouse	AI	SC Targets	inhibitory	Ccdc74a(Z2018)	coiledcoil domain containing 74A	-0.806060606	0.004862061	Spearman's rank correlation rho	two.sided	72315	ENSMUSG00000041617	#77:16430
Expression	Mouse	AI	SC Targets	excitatory	Ccdc88c(Z2018)	coiledcoil domain containing 88C	-0.705014507	0.033904569	Spearman's rank correlation rho	two.sided	68339	ENSMUSG00000021182	#77:14696
Expression	Mouse	AI	SC Targets	excitatory	Ccl17(Z2018)	chemokine CC motif ligand 17	0.683333333	0.042442272	Spearman's rank correlation rho	two.sided	20295	ENSMUSG00000031780	#77:5910
Expression	Mouse	AI	SC Targets	inhibitory	Ccl19(Z2018)	chemokine CC motif ligand 19	-0.70064905	0.024018509	Spearman's rank correlation rho	two.sided	24047	ENSMUSG00000071005	#77:6217
Expression	Mouse	AI	SC Targets	inhibitory	Ccl5(Z2018)	chemokine CC motif ligand 5	-0.70064905	0.024018509	Spearman's rank correlation rho	two.sided	20304	ENSMUSG00000035042	#77:5902
Expression	Mouse	AI	SC Targets	inhibitory	Ccn4(Z2018)	cellular communication network factor 4	-0.656570669	0.03919122	Spearman's rank correlation rho	two.sided	22402	ENSMUSG00000005124	#77:6514
Expression	Mouse	AI	SC Targets	excitatory	Ccnj(Z2018)	cyclin J	0.766666667	0.015944017	Spearman's rank correlation rho	two.sided	240665	ENSMUSG00000025010	#77:30104
Expression	Mouse	AI	SC Targets	inhibitory	Ccno(Z2018)	cyclin O	0.808514373	0.004635281	Spearman's rank correlation rho	two.sided	218630	ENSMUSG00000042417	#77:29962
Expression	Mouse	AI	SC Targets	inhibitory	Ccsap(Z2018)	centriole cilia and spindle associated protein	0.781818182	0.007547008	Spearman's rank correlation rho	two.sided	73420	ENSMUSG00000031971	#77:17841
Expression	Mouse	AI	SC Targets	inhibitory	Cd163(Z2018)	CD163 antigen	0.717624084	0.019454484	Spearman's rank correlation rho	two.sided	93671	ENSMUSG00000008845	#77:20031
Expression	Mouse	AI	SC Targets	inhibitory	Cd2(Z2018)	CD2 antigen	0.683349073	0.029376683	Spearman's rank correlation rho	two.sided	12481	ENSMUSG00000027863	#77:335
Expression	Mouse	AI	SC Targets	inhibitory	Cd276(Z2018)	CD276 antigen	0.636363636	0.047911726	Spearman's rank correlation rho	two.sided	102657	ENSMUSG00000035914	#77:22639
Expression	Mouse	AI	SC Targets	inhibitory	Cd300lg(Z2018)	CD300 molecule like family member G	-0.663643409	0.036411567	Spearman's rank correlation rho	two.sided	52685	ENSMUSG00000017309	#77:8415
Expression	Mouse	AI	SC Targets	inhibitory	Cd302(Z2018)	CD302 antigen	0.733333333	0.015800596	Spearman's rank correlation rho	two.sided	66205	ENSMUSG00000060703	#77:12183
Expression	Mouse	AI	SC Targets	inhibitory	Cd38(Z2018)	CD38 antigen	-0.656570669	0.03919122	Spearman's rank correlation rho	two.sided	12494	ENSMUSG00000029084	#77:323
Expression	Mouse	AI	SC Targets	excitatory	Cd3d(Z2018)	CD3 antigen delta polypeptide	-0.70747497	0.033013078	Spearman's rank correlation rho	two.sided	12500	ENSMUSG00000032094	#77:318
Expression	Mouse	AI	SC Targets	inhibitory	Cd3e(Z2018)	CD3 antigen epsilon polypeptide	0.70064905	0.024018509	Spearman's rank correlation rho	two.sided	12501	ENSMUSG00000032093	#77:317
Expression	Mouse	AI	SC Targets	inhibitory	Cd4(Z2018)	CD4 antigen	0.826174378	0.003219917	Spearman's rank correlation rho	two.sided	12504	ENSMUSG00000023274	#77:314
Expression	Mouse	AI	SC Targets	excitatory	Cd53(Z2018)	CD53 antigen	0.716666667	0.029818036	Spearman's rank correlation rho	two.sided	12508	ENSMUSG00000040747	#77:310
Expression	Mouse	AI	SC Targets	inhibitory	Cd63(Z2018)	CD63 antigen	-0.636363636	0.047911726	Spearman's rank correlation rho	two.sided	12512	ENSMUSG00000025351	#77:307
Expression	Mouse	AI	SC Targets	inhibitory	Cd68(Z2018)	CD68 antigen	0.915151515	2.04E+09	Spearman's rank correlation rho	two.sided	12514	ENSMUSG00000018774	#77:306
Expression	Mouse	AI	SC Targets	inhibitory	Cd8b1(Z2018)	CD8 antigen beta chain 1	0.678556744	0.030993784	Spearman's rank correlation rho	two.sided	12526	ENSMUSG00000053044	#77:294
Expression	Mouse	AI	SC Targets	inhibitory	Cdc14a(Z2018)	CDC14 cell division cycle 14A	0.793939394	0.006099923	Spearman's rank correlation rho	two.sided	229776	ENSMUSG00000033502	#77:29228
Expression	Mouse	AI	SC Targets	excitatory	Cdc42ep3(Z2018)	CDC42 effector protein Rho GTPase binding 3	0.766666667	0.015944017	Spearman's rank correlation rho	two.sided	260409	ENSMUSG00000036533	#77:32228
Expression	Mouse	AI	SC Targets	inhibitory	Cdc42se2(Z2018)	CDC42 small effector 2	0.721212121	0.018573155	Spearman's rank correlation rho	two.sided	72729	ENSMUSG00000052298	#77:16231
Expression	Mouse	AI	SC Targets	inhibitory	Cdh1(Z2018)	cadherin 1	-0.764723391	0.009979491	Spearman's rank correlation rho	two.sided	12550	ENSMUSG00000000303	#77:282
Expression	Mouse	AI	SC Targets	excitatory	Cdh4(Z2018)	cadherin 4	0.916666667	5.07E+08	Spearman's rank correlation rho	two.sided	12561	ENSMUSG00000000305	#77:274
Expression	Mouse	AI	SC Targets	inhibitory	Cdhr4(Z2018)	cadherinrelated family member 4	0.683349073	0.029376683	Spearman's rank correlation rho	two.sided	69398	ENSMUSG00000032595	#77:14136
Expression	Mouse	AI	SC Targets	inhibitory	Cdhr5(Z2018)	cadherinrelated family member 5	-0.70064905	0.024018509	Spearman's rank correlation rho	two.sided	72040	ENSMUSG00000025497	#77:16612
Expression	Mouse	AI	SC Targets	inhibitory	Cdk19os(Z2018)	cyclindependent kinase 19 opposite strand	0.683349073	0.029376683	Spearman's rank correlation rho	two.sided	NA	ENSMUSG00000038491	#77:75066
Expression	Mouse	AI	SC Targets	excitatory	Cdk5r1(Z2018)	cyclindependent kinase 5 regulatory subunit 1 p35	0.8	0.009627925	Spearman's rank correlation rho	two.sided	12569	ENSMUSG00000048895	#77:266
Expression	Mouse	AI	SC Targets	inhibitory	Cdkl4(Z2018)	cyclindependent kinaselike 4	0.672727273	0.033041223	Spearman's rank correlation rho	two.sided	381113	ENSMUSG00000033966	#77:35664
Expression	Mouse	AI	SC Targets	inhibitory	Cdkl5(Z2018)	cyclindependent kinaselike 5	0.806060606	0.004862061	Spearman's rank correlation rho	two.sided	382253	ENSMUSG00000031292	#77:35403
Expression	Mouse	AI	SC Targets	inhibitory	Cdkn1b(Z2018)	cyclindependent kinase inhibitor 1B	-0.733333333	0.015800596	Spearman's rank correlation rho	two.sided	12576	ENSMUSG00000003031	#77:261
Expression	Mouse	AI	SC Targets	excitatory	Cdo1(Z2018)	cysteine dioxygenase 1 cytosolic	0.7	0.035769575	Spearman's rank correlation rho	two.sided	12583	ENSMUSG00000033022	#77:254
Expression	Mouse	AI	SC Targets	inhibitory	Cdpf1(Z2018)	cysteine rich DPF motif domain containing 1	0.636363636	0.047911726	Spearman's rank correlation rho	two.sided	72355	ENSMUSG00000064284	#77:16404
Expression	Mouse	AI	SC Targets	inhibitory	Cdyl(Z2018)	chromodomain protein Y chromosomelike	-0.660606061	0.037588378	Spearman's rank correlation rho	two.sided	12593	ENSMUSG00000059288	#77:247
Expression	Mouse	AI	SC Targets	inhibitory	Ceacam16(Z2018)	carcinoembryonic antigenrelated cell adhesion molecule 16	-0.678556744	0.030993784	Spearman's rank correlation rho	two.sided	330483	ENSMUSG00000014686	#77:34270
Expression	Mouse	AI	SC Targets	inhibitory	Cebpa(Z2018)	CCAATenhancer binding protein CEBP alpha	0.709090909	0.021665923	Spearman's rank correlation rho	two.sided	12606	ENSMUSG00000034957	#77:246
Expression	Mouse	AI	SC Targets	inhibitory	Cecr2(Z2018)	CECR2 histone acetyllysine reader	-0.650317615	0.041764833	Spearman's rank correlation rho	two.sided	330409	ENSMUSG00000071226	#77:34282
Expression	Mouse	AI	SC Targets	inhibitory	Celf1(Z2018)	CUGBP Elavlike family member 1	0.672727273	0.033041223	Spearman's rank correlation rho	two.sided	13046	ENSMUSG00000005506	#77:1948
Expression	Mouse	AI	SC Targets	inhibitory	Celf2(Z2018)	CUGBP Elavlike family member 2	0.672727273	0.033041223	Spearman's rank correlation rho	two.sided	14007	ENSMUSG00000002107	#77:1412
Expression	Mouse	AI	SC Targets	inhibitory	Celf3(Z2018)	CUGBP Elavlike family member 3	0.818181818	0.00381492	Spearman's rank correlation rho	two.sided	78784	ENSMUSG00000028137	#77:20609
Expression	Mouse	AI	SC Targets	inhibitory	Celf5(Z2018)	CUGBP Elavlike family member 5	0.660606061	0.037588378	Spearman's rank correlation rho	two.sided	319586	ENSMUSG00000034818	#77:33502
Expression	Mouse	AI	SC Targets	inhibitory	Cemip(Z2018)	cell migration inducing protein hyaluronan binding	-0.684848485	0.028882798	Spearman's rank correlation rho	two.sided	80982	ENSMUSG00000052353	#77:20397
Expression	Mouse	AI	SC Targets	excitatory	Cenpa(Z2018)	centromere protein A	0.733333333	0.02455415	Spearman's rank correlation rho	two.sided	12615	ENSMUSG00000029177	#77:239
Expression	Mouse	AI	SC Targets	inhibitory	Cenpa(Z2018)	centromere protein A	-0.648484848	0.042540128	Spearman's rank correlation rho	two.sided	12615	ENSMUSG00000029177	#77:239
Expression	Mouse	AI	SC Targets	excitatory	Cenph(Z2018)	centromere protein H	0.783333333	0.012519873	Spearman's rank correlation rho	two.sided	26886	ENSMUSG00000045273	#77:6040
Expression	Mouse	AI	SC Targets	inhibitory	Cenpj(Z2018)	centromere protein J	0.684848485	0.028882798	Spearman's rank correlation rho	two.sided	219103	ENSMUSG00000064128	#77:29920
Expression	Mouse	AI	SC Targets	inhibitory	Cep83(Z2018)	centrosomal protein 83	0.672727273	0.033041223	Spearman's rank correlation rho	two.sided	77048	ENSMUSG00000020024	#77:19578
Expression	Mouse	AI	SC Targets	inhibitory	Cep85l(Z2018)	centrosomal protein 85like	0.854545455	0.001636803	Spearman's rank correlation rho	two.sided	100038725	ENSMUSG00000038594	#77:45602
Expression	Mouse	AI	SC Targets	excitatory	Cerkl(Z2018)	ceramide kinaselike	-0.779773029	0.013205187	Spearman's rank correlation rho	two.sided	228094	ENSMUSG00000075256	#77:29390
Expression	Mouse	AI	SC Targets	excitatory	Cetn2(Z2018)	centrin 2	0.7	0.035769575	Spearman's rank correlation rho	two.sided	26370	ENSMUSG00000031347	#77:6150
Expression	Mouse	AI	SC Targets	inhibitory	Cfap58(Z2018)	cilia and flagella associated protein 58	-0.743484411	0.013711885	Spearman's rank correlation rho	two.sided	381229	ENSMUSG00000046585	#77:35644
Expression	Mouse	AI	SC Targets	excitatory	Cfap61(Z2018)	cilia and flagella associated protein 61	0.733333333	0.02455415	Spearman's rank correlation rho	two.sided	78774	ENSMUSG00000037143	#77:20614
Expression	Mouse	AI	SC Targets	excitatory	Cfap97d1(Z2018)	CFAP97 domain containing 1	0.730296743	0.025463562	Spearman's rank correlation rho	two.sided	75437	ENSMUSG00000010841	#77:18488
Expression	Mouse	AI	SC Targets	excitatory	Cfap99(Z2018)	cilia and flagella associated protein 99	0.687606741	0.040660848	Spearman's rank correlation rho	two.sided	100862066	ENSMUSG00000109572	#77:52630
Expression	Mouse	AI	SC Targets	excitatory	Cgref1(Z2018)	cell growth regulator with EF hand domain 1	0.716666667	0.029818036	Spearman's rank correlation rho	two.sided	68567	ENSMUSG00000029161	#77:14579
Expression	Mouse	AI	SC Targets	inhibitory	Chad(Z2018)	chondroadherin	-0.656570669	0.03919122	Spearman's rank correlation rho	two.sided	12643	ENSMUSG00000039084	#77:223
Expression	Mouse	AI	SC Targets	inhibitory	Chchd10(Z2018)	coiledcoilhelixcoiledcoilhelix domain containing 10	0.866666667	0.001173538	Spearman's rank correlation rho	two.sided	103172	ENSMUSG00000049422	#77:22569
Expression	Mouse	AI	SC Targets	inhibitory	Chit1(Z2018)	chitinase 1 chitotriosidase	0.63499353	0.048545962	Spearman's rank correlation rho	two.sided	71884	ENSMUSG00000026450	#77:16713
Expression	Mouse	AI	SC Targets	inhibitory	Chl1(Z2018)	cell adhesion molecule L1like	-0.672727273	0.033041223	Spearman's rank correlation rho	two.sided	12661	ENSMUSG00000030077	#77:212
Expression	Mouse	AI	SC Targets	excitatory	Chmp4c(Z2018)	charged multivesicular body protein 4C	0.705014507	0.033904569	Spearman's rank correlation rho	two.sided	66371	ENSMUSG00000027536	#77:12060
Expression	Mouse	AI	SC Targets	inhibitory	Chn1(Z2018)	chimerin 1	0.636363636	0.047911726	Spearman's rank correlation rho	two.sided	108699	ENSMUSG00000056486	#77:24834
Expression	Mouse	AI	SC Targets	inhibitory	Chrm1(Z2018)	cholinergic receptor muscarinic 1 CNS	0.747723819	0.012899731	Spearman's rank correlation rho	two.sided	12669	ENSMUSG00000032773	#77:208
Expression	Mouse	AI	SC Targets	excitatory	Ciao2a(Z2018)	cytosolic ironsulfur assembly component 2A	0.8	0.009627925	Spearman's rank correlation rho	two.sided	68250	ENSMUSG00000032381	#77:14743
Expression	Mouse	AI	SC Targets	excitatory	Ciart(Z2018)	circadian associated repressor of transcription	0.683333333	0.042442272	Spearman's rank correlation rho	two.sided	229599	ENSMUSG00000038550	#77:29256
Expression	Mouse	AI	SC Targets	inhibitory	Cidea(Z2018)	cell deathinducing DNA fragmentation factor alpha subunitlike effector A	-0.793939394	0.006099923	Spearman's rank correlation rho	two.sided	12683	ENSMUSG00000024526	#77:202
Expression	Mouse	AI	SC Targets	inhibitory	Ciita(Z2018)	class II transactivator	-0.70064905	0.024018509	Spearman's rank correlation rho	two.sided	12265	ENSMUSG00000022504	#77:491
Expression	Mouse	AI	SC Targets	inhibitory	Cinp(Z2018)	cyclindependent kinase 2 interacting protein	0.76969697	0.009221953	Spearman's rank correlation rho	two.sided	67236	ENSMUSG00000021276	#77:13449
Expression	Mouse	AI	SC Targets	inhibitory	Cited4(Z2018)	Cbpp300interacting transactivator with GluAsprich carboxyterminal domain 4	0.660606061	0.037588378	Spearman's rank correlation rho	two.sided	56222	ENSMUSG00000070803	#77:9519
Expression	Mouse	AI	SC Targets	excitatory	Clba1(Z2018)	clathrin binding box of aftiphilin containing 1	0.75	0.019942126	Spearman's rank correlation rho	two.sided	217887	ENSMUSG00000037594	#77:28024
Expression	Mouse	AI	SC Targets	excitatory	Clec12a(Z2018)	Ctype lectin domain family 12 member a	0.730296743	0.025463562	Spearman's rank correlation rho	two.sided	232413	ENSMUSG00000053063	#77:30903
Expression	Mouse	AI	SC Targets	inhibitory	Clec12a(Z2018)	Ctype lectin domain family 12 member a	0.792034941	0.006312957	Spearman's rank correlation rho	two.sided	232413	ENSMUSG00000053063	#77:30903
Expression	Mouse	AI	SC Targets	inhibitory	Clec1b(Z2018)	Ctype lectin domain family 1 member b	0.744239729	0.013564641	Spearman's rank correlation rho	two.sided	56760	ENSMUSG00000030159	#77:9212
Expression	Mouse	AI	SC Targets	inhibitory	Clic1(Z2018)	chloride intracellular channel 1	-0.733333333	0.015800596	Spearman's rank correlation rho	two.sided	114584	ENSMUSG00000007041	#77:27997
Expression	Mouse	AI	SC Targets	inhibitory	Clic6(Z2018)	chloride intracellular channel 6	0.733333333	0.015800596	Spearman's rank correlation rho	two.sided	209195	ENSMUSG00000022949	#77:28822
Expression	Mouse	AI	SC Targets	inhibitory	Clmp(Z2018)	CXADRlike membrane protein	-0.818181818	0.00381492	Spearman's rank correlation rho	two.sided	71566	ENSMUSG00000032024	#77:16911
Expression	Mouse	AI	SC Targets	excitatory	Cluap1(Z2018)	clusterin associated protein 1	0.733333333	0.02455415	Spearman's rank correlation rho	two.sided	76779	ENSMUSG00000014232	#77:19740
Expression	Mouse	AI	SC Targets	inhibitory	Clybl(Z2018)	citrate lyase beta like	-0.684848485	0.028882798	Spearman's rank correlation rho	two.sided	69634	ENSMUSG00000025545	#77:15991
Expression	Mouse	AI	SC Targets	excitatory	Cnfn(Z2018)	cornifelin	-0.732709182	0.024739299	Spearman's rank correlation rho	two.sided	72383	ENSMUSG00000063651	#77:16390
Expression	Mouse	AI	SC Targets	excitatory	Cnga4(Z2018)	cyclic nucleotide gated channel alpha 4	0.75	0.019942126	Spearman's rank correlation rho	two.sided	233649	ENSMUSG00000030897	#77:30753
Expression	Mouse	AI	SC Targets	inhibitory	Cnksr1(Z2018)	connector enhancer of kinase suppressor of Ras 1	-0.70064905	0.024018509	Spearman's rank correlation rho	two.sided	194231	ENSMUSG00000028841	#77:27063
Expression	Mouse	AI	SC Targets	inhibitory	Cnksr3(Z2018)	Cnksr family member 3	-0.696969697	0.025096676	Spearman's rank correlation rho	two.sided	215748	ENSMUSG00000015202	#77:28305
Expression	Mouse	AI	SC Targets	inhibitory	Cntfr(Z2018)	ciliary neurotrophic factor receptor	-0.709090909	0.021665923	Spearman's rank correlation rho	two.sided	12804	ENSMUSG00000028444	#77:126
Expression	Mouse	AI	SC Targets	excitatory	Cntn5(Z2018)	contactin 5	0.716666667	0.029818036	Spearman's rank correlation rho	two.sided	244682	ENSMUSG00000039488	#77:31717
Expression	Mouse	AI	SC Targets	inhibitory	Cntnap5a(Z2018)	contactin associated proteinlike 5A	0.951515152	2.28E+09	Spearman's rank correlation rho	two.sided	636808	ENSMUSG00000070695	#77:39008
Expression	Mouse	AI	SC Targets	excitatory	Coa3(Z2018)	cytochrome C oxidase assembly factor 3	0.783333333	0.012519873	Spearman's rank correlation rho	two.sided	52469	ENSMUSG00000017188	#77:8535
Expression	Mouse	AI	SC Targets	excitatory	Coch(Z2018)	cochlin	0.933333333	2.36E+09	Spearman's rank correlation rho	two.sided	12810	ENSMUSG00000020953	#77:121
Expression	Mouse	AI	SC Targets	excitatory	Col26a1(Z2018)	collagen type XXVI alpha 1	0.683333333	0.042442272	Spearman's rank correlation rho	two.sided	140709	ENSMUSG00000004415	#77:27487
Expression	Mouse	AI	SC Targets	inhibitory	Col4a5(Z2018)	collagen type IV alpha 5	-0.656570669	0.03919122	Spearman's rank correlation rho	two.sided	12830	ENSMUSG00000031274	#77:102
Expression	Mouse	AI	SC Targets	inhibitory	Col6a1(Z2018)	collagen type VI alpha 1	0.709090909	0.021665923	Spearman's rank correlation rho	two.sided	12833	ENSMUSG00000001119	#77:99
Expression	Mouse	AI	SC Targets	inhibitory	Col6a4(Z2018)	collagen type VI alpha 4	0.675329831	0.032116143	Spearman's rank correlation rho	two.sided	68553	ENSMUSG00000032572	#77:14588
Expression	Mouse	AI	SC Targets	inhibitory	Col6a6(Z2018)	collagen type VI alpha 6	0.717624084	0.019454484	Spearman's rank correlation rho	two.sided	245026	ENSMUSG00000043719	#77:31684
Expression	Mouse	AI	SC Targets	inhibitory	Colq(Z2018)	collagenlike tail subunit single strand of homotrimer of asymmetric acetylcholinesterase	-0.694088993	0.025963645	Spearman's rank correlation rho	two.sided	382864	ENSMUSG00000057606	#77:35333
Expression	Mouse	AI	SC Targets	excitatory	Comp(Z2018)	cartilage oligomeric matrix protein	-0.673300329	0.046819943	Spearman's rank correlation rho	two.sided	12845	ENSMUSG00000031849	#77:89
Expression	Mouse	AI	SC Targets	inhibitory	Cox20(Z2018)	cytochrome c oxidase assembly protein 20	0.684848485	0.028882798	Spearman's rank correlation rho	two.sided	66359	ENSMUSG00000026500	#77:12070
Expression	Mouse	AI	SC Targets	inhibitory	Cox4i2(Z2018)	cytochrome c oxidase subunit 4I2	-0.779199761	0.007888893	Spearman's rank correlation rho	two.sided	84682	ENSMUSG00000009876	#77:20242
Expression	Mouse	AI	SC Targets	inhibitory	Cox8b(Z2018)	cytochrome c oxidase subunit 8B	-0.730583954	0.016402334	Spearman's rank correlation rho	two.sided	12869	ENSMUSG00000025488	#77:71
Expression	Mouse	AI	SC Targets	inhibitory	Cplx2(Z2018)	complexin 2	0.672727273	0.033041223	Spearman's rank correlation rho	two.sided	12890	ENSMUSG00000025867	#77:63
Expression	Mouse	AI	SC Targets	inhibitory	Cpne5(Z2018)	copine V	0.793939394	0.006099923	Spearman's rank correlation rho	two.sided	240058	ENSMUSG00000024008	#77:30163
Expression	Mouse	AI	SC Targets	inhibitory	Cpsf4l(Z2018)	cleavage and polyadenylation specific factor 4like	-0.70064905	0.024018509	Spearman's rank correlation rho	two.sided	52670	ENSMUSG00000018727	#77:8423
Expression	Mouse	AI	SC Targets	inhibitory	Creb5(Z2018)	cAMP responsive element binding protein 5	-0.83030303	0.002940227	Spearman's rank correlation rho	two.sided	231991	ENSMUSG00000053007	#77:30954
Expression	Mouse	AI	SC Targets	inhibitory	Crip2(Z2018)	cysteine rich protein 2	0.696969697	0.025096676	Spearman's rank correlation rho	two.sided	68337	ENSMUSG00000006356	#77:14698
Expression	Mouse	AI	SC Targets	inhibitory	Crtc3(Z2018)	CREB regulated transcription coactivator 3	-0.709090909	0.021665923	Spearman's rank correlation rho	two.sided	70461	ENSMUSG00000030527	#77:15544
Expression	Mouse	AI	SC Targets	inhibitory	Cry1(Z2018)	cryptochrome 1 photolyaselike	0.757575758	0.011143447	Spearman's rank correlation rho	two.sided	12952	ENSMUSG00000020038	#77:18
Expression	Mouse	AI	SC Targets	inhibitory	Cryab(Z2018)	crystallin alpha B	-0.745454545	0.013330146	Spearman's rank correlation rho	two.sided	12955	ENSMUSG00000032060	#77:15
Expression	Mouse	AI	SC Targets	inhibitory	Cryba2(Z2018)	crystallin beta A2	-0.693470079	0.026152554	Spearman's rank correlation rho	two.sided	12958	ENSMUSG00000006546	#77:13
Expression	Mouse	AI	SC Targets	inhibitory	Crybb2(Z2018)	crystallin beta B2	-0.70064905	0.024018509	Spearman's rank correlation rho	two.sided	12961	ENSMUSG00000042240	#77:10
Expression	Mouse	AI	SC Targets	inhibitory	Crybg2(Z2018)	crystallin betagamma domain containing 2	0.648484848	0.042540128	Spearman's rank correlation rho	two.sided	230806	ENSMUSG00000012123	#77:29109
Expression	Mouse	AI	SC Targets	inhibitory	Csdc2(Z2018)	cold shock domain containing C2 RNA binding	-0.684848485	0.028882798	Spearman's rank correlation rho	two.sided	105859	ENSMUSG00000042109	#77:23924
Expression	Mouse	AI	SC Targets	excitatory	Csgalnact1(Z2018)	chondroitin sulfate Nacetylgalactosaminyltransferase 1	0.783333333	0.012519873	Spearman's rank correlation rho	two.sided	234356	ENSMUSG00000036356	#77:30680
Expression	Mouse	AI	SC Targets	inhibitory	Cst11(Z2018)	cystatin 11	0.768036754	0.009470145	Spearman's rank correlation rho	two.sided	78240	ENSMUSG00000036958	#77:20912
Expression	Mouse	AI	SC Targets	inhibitory	Cst6(Z2018)	cystatin EM	0.636363636	0.047911726	Spearman's rank correlation rho	two.sided	73720	ENSMUSG00000024846	#77:17652
Expression	Mouse	AI	SC Targets	inhibitory	Cstad(Z2018)	CSAconditional T cell activationdependent protein	0.672727273	0.033041223	Spearman's rank correlation rho	two.sided	78617	ENSMUSG00000047363	#77:20696
Expression	Mouse	AI	SC Targets	inhibitory	Cstdc7(Z2018)	cystatin domain containing 7	0.753123419	0.011914859	Spearman's rank correlation rho	two.sided	NA	ENSMUSG00000034339	#77:75626
Expression	Mouse	AI	SC Targets	excitatory	Ctbp2(Z2018)	Cterminal binding protein 2	-0.766666667	0.015944017	Spearman's rank correlation rho	two.sided	13017	ENSMUSG00000030970	#77:1965
Expression	Mouse	AI	SC Targets	inhibitory	Ctrb1(Z2018)	chymotrypsinogen B1	-0.70064905	0.024018509	Spearman's rank correlation rho	two.sided	66473	ENSMUSG00000031957	#77:13983
Expression	Mouse	AI	SC Targets	inhibitory	Ctsh(Z2018)	cathepsin H	0.648484848	0.042540128	Spearman's rank correlation rho	two.sided	13036	ENSMUSG00000032359	#77:1954
Expression	Mouse	AI	SC Targets	excitatory	Ctss(Z2018)	cathepsin S	0.683333333	0.042442272	Spearman's rank correlation rho	two.sided	13040	ENSMUSG00000038642	#77:1951
Expression	Mouse	AI	SC Targets	inhibitory	Ctss(Z2018)	cathepsin S	0.83030303	0.002940227	Spearman's rank correlation rho	two.sided	13040	ENSMUSG00000038642	#77:1951
Expression	Mouse	AI	SC Targets	inhibitory	Cttnbp2(Z2018)	cortactin binding protein 2	0.684848485	0.028882798	Spearman's rank correlation rho	two.sided	30785	ENSMUSG00000000416	#77:7129
Expression	Mouse	AI	SC Targets	inhibitory	Ctxn1(Z2018)	cortexin 1	0.696969697	0.025096676	Spearman's rank correlation rho	two.sided	330695	ENSMUSG00000048644	#77:34246
Expression	Mouse	AI	SC Targets	excitatory	Cxadr(Z2018)	coxsackie virus and adenovirus receptor	0.666666667	0.049867231	Spearman's rank correlation rho	two.sided	13052	ENSMUSG00000022865	#77:1941
Expression	Mouse	AI	SC Targets	excitatory	Cxcl1(Z2018)	chemokine CXC motif ligand 1	0.722422272	0.02792426	Spearman's rank correlation rho	two.sided	14825	ENSMUSG00000029380	#77:2896
Expression	Mouse	AI	SC Targets	inhibitory	Cxcl13(Z2018)	chemokine CXC motif ligand 13	0.665903429	0.03555227	Spearman's rank correlation rho	two.sided	55985	ENSMUSG00000023078	#77:9618
Expression	Mouse	AI	SC Targets	inhibitory	Cxxc5(Z2018)	CXXC finger 5	-0.696969697	0.025096676	Spearman's rank correlation rho	two.sided	67393	ENSMUSG00000046668	#77:13331
Expression	Mouse	AI	SC Targets	excitatory	Cyb5a(Z2018)	cytochrome b5 type A microsomal	0.766666667	0.015944017	Spearman's rank correlation rho	two.sided	109672	ENSMUSG00000024646	#77:24421
Expression	Mouse	AI	SC Targets	inhibitory	Cylc1(Z2018)	cylicin basic protein of sperm head cytoskeleton 1	0.683349073	0.029376683	Spearman's rank correlation rho	two.sided	67407	ENSMUSG00000073001	#77:13323
Expression	Mouse	AI	SC Targets	inhibitory	Cyld(Z2018)	CYLD lysine 63 deubiquitinase	0.745454545	0.013330146	Spearman's rank correlation rho	two.sided	74256	ENSMUSG00000036712	#77:17276
Expression	Mouse	AI	SC Targets	inhibitory	Cyp20a1(Z2018)	cytochrome P450 family 20 subfamily a polypeptide 1	-0.696969697	0.025096676	Spearman's rank correlation rho	two.sided	77951	ENSMUSG00000049439	#77:19111
Expression	Mouse	AI	SC Targets	inhibitory	Cyp27a1(Z2018)	cytochrome P450 family 27 subfamily a polypeptide 1	-0.678833593	0.030898755	Spearman's rank correlation rho	two.sided	104086	ENSMUSG00000026170	#77:22366
Expression	Mouse	AI	SC Targets	inhibitory	Cyp27b1(Z2018)	cytochrome P450 family 27 subfamily b polypeptide 1	0.63499353	0.048545962	Spearman's rank correlation rho	two.sided	13115	ENSMUSG00000006724	#77:1899
Expression	Mouse	AI	SC Targets	excitatory	Cyp2c23(Z2018)	cytochrome P450 family 2 subfamily c polypeptide 23	0.702935023	0.034670107	Spearman's rank correlation rho	two.sided	226143	ENSMUSG00000025197	#77:29592
Expression	Mouse	AI	SC Targets	inhibitory	Cyp2c23(Z2018)	cytochrome P450 family 2 subfamily c polypeptide 23	0.889637523	5.67E+09	Spearman's rank correlation rho	two.sided	226143	ENSMUSG00000025197	#77:29592
Expression	Mouse	AI	SC Targets	inhibitory	Cyp2j12(Z2018)	cytochrome P450 family 2 subfamily j polypeptide 12	-0.669076777	0.034369028	Spearman's rank correlation rho	two.sided	242546	ENSMUSG00000081225	#77:31940
Expression	Mouse	AI	SC Targets	excitatory	Cyp46a1(Z2018)	cytochrome P450 family 46 subfamily a polypeptide 1	0.75	0.019942126	Spearman's rank correlation rho	two.sided	13116	ENSMUSG00000021259	#77:1898
Expression	Mouse	AI	SC Targets	inhibitory	Cyp4f16(Z2018)	cytochrome P450 family 4 subfamily f polypeptide 16	-0.686933264	0.028205561	Spearman's rank correlation rho	two.sided	70101	ENSMUSG00000048440	#77:15723
Expression	Mouse	AI	SC Targets	inhibitory	Cyp7b1(Z2018)	cytochrome P450 family 7 subfamily b polypeptide 1	0.684848485	0.028882798	Spearman's rank correlation rho	two.sided	13123	ENSMUSG00000039519	#77:1891
Expression	Mouse	AI	SC Targets	excitatory	D030025P21Rik(Z2018)	RIKEN cDNA D030025P21 gene	-0.730296743	0.025463562	Spearman's rank correlation rho	two.sided	100303738	ENSMUSG00000092130	#77:48455
Expression	Mouse	AI	SC Targets	excitatory	D1Ertd622e(Z2018)	DNA segment Chr 1 ERATO Doi 622 expressed	0.7	0.035769575	Spearman's rank correlation rho	two.sided	52392	ENSMUSG00000044768	#77:8576
Expression	Mouse	AI	SC Targets	inhibitory	D430019H16Rik(Z2018)	RIKEN cDNA D430019H16 gene	0.696969697	0.025096676	Spearman's rank correlation rho	two.sided	268595	ENSMUSG00000094910	#77:32159
Expression	Mouse	AI	SC Targets	inhibitory	Daam2(Z2018)	dishevelled associated activator of morphogenesis 2	-0.818181818	0.00381492	Spearman's rank correlation rho	two.sided	76441	ENSMUSG00000040260	#77:19912
Expression	Mouse	AI	SC Targets	inhibitory	Dach2(Z2018)	dachshund family transcription factor 2	-0.660606061	0.037588378	Spearman's rank correlation rho	two.sided	93837	ENSMUSG00000025592	#77:21955
Expression	Mouse	AI	SC Targets	excitatory	Daxx(Z2018)	Fas death domainassociated protein	0.666666667	0.049867231	Spearman's rank correlation rho	two.sided	13163	ENSMUSG00000002307	#77:1876
Expression	Mouse	AI	SC Targets	inhibitory	Dazl(Z2018)	deleted in azoospermialike	0.721212121	0.018573155	Spearman's rank correlation rho	two.sided	13164	ENSMUSG00000010592	#77:1875
Expression	Mouse	AI	SC Targets	inhibitory	Dbn1(Z2018)	drebrin 1	0.709090909	0.021665923	Spearman's rank correlation rho	two.sided	56320	ENSMUSG00000034675	#77:9476
Expression	Mouse	AI	SC Targets	inhibitory	Dbp(Z2018)	D site albumin promoter binding protein	0.866666667	0.001173538	Spearman's rank correlation rho	two.sided	13170	ENSMUSG00000059824	#77:1870
Expression	Mouse	AI	SC Targets	excitatory	Dbpht2(Z2018)	DNA binding protein with histhr domain	0.75	0.019942126	Spearman's rank correlation rho	two.sided	386753	ENSMUSG00000029878	#77:35008
Expression	Mouse	AI	SC Targets	inhibitory	Dbpht2(Z2018)	DNA binding protein with histhr domain	0.696969697	0.025096676	Spearman's rank correlation rho	two.sided	386753	ENSMUSG00000029878	#77:35008
Expression	Mouse	AI	SC Targets	inhibitory	Dcc(Z2018)	deleted in colorectal carcinoma	0.793939394	0.006099923	Spearman's rank correlation rho	two.sided	13176	ENSMUSG00000060534	#77:1866
Expression	Mouse	AI	SC Targets	excitatory	Dclk3(Z2018)	doublecortinlike kinase 3	0.766666667	0.015944017	Spearman's rank correlation rho	two.sided	245038	ENSMUSG00000032500	#77:31683
Expression	Mouse	AI	SC Targets	inhibitory	Dclk3(Z2018)	doublecortinlike kinase 3	0.854545455	0.001636803	Spearman's rank correlation rho	two.sided	245038	ENSMUSG00000032500	#77:31683
Expression	Mouse	AI	SC Targets	excitatory	Dctn3(Z2018)	dynactin 3	0.783333333	0.012519873	Spearman's rank correlation rho	two.sided	53598	ENSMUSG00000028447	#77:8046
Expression	Mouse	AI	SC Targets	inhibitory	Dctpp1(Z2018)	dCTP pyrophosphatase 1	0.757575758	0.011143447	Spearman's rank correlation rho	two.sided	66422	ENSMUSG00000042462	#77:12018
Expression	Mouse	AI	SC Targets	excitatory	Dcun1d3(Z2018)	DCN1 defective in cullin neddylation 1 domain containing 3 S cerevisiae	0.816666667	0.007224785	Spearman's rank correlation rho	two.sided	233805	ENSMUSG00000048787	#77:30739
Expression	Mouse	AI	SC Targets	inhibitory	Ddah2(Z2018)	dimethylarginine dimethylaminohydrolase 2	-0.878787879	8.14E+08	Spearman's rank correlation rho	two.sided	51793	ENSMUSG00000007039	#77:8934
Expression	Mouse	AI	SC Targets	inhibitory	Ddn(Z2018)	dendrin	0.747723819	0.012899731	Spearman's rank correlation rho	two.sided	13199	ENSMUSG00000059213	#77:1851
Expression	Mouse	AI	SC Targets	inhibitory	Ddo(Z2018)	Daspartate oxidase	-0.901908385	3.59E+09	Spearman's rank correlation rho	two.sided	70503	ENSMUSG00000063428	#77:15519
Expression	Mouse	AI	SC Targets	inhibitory	Defb42(Z2018)	defensin beta 42	-0.70064905	0.024018509	Spearman's rank correlation rho	two.sided	619548	ENSMUSG00000054763	#77:38478
Expression	Mouse	AI	SC Targets	inhibitory	Defb6(Z2018)	defensin beta 6	0.683349073	0.029376683	Spearman's rank correlation rho	two.sided	116746	ENSMUSG00000050756	#77:27788
Expression	Mouse	AI	SC Targets	inhibitory	Depdc7(Z2018)	DEP domain containing 7	-0.636363636	0.047911726	Spearman's rank correlation rho	two.sided	211896	ENSMUSG00000027173	#77:28637
Expression	Mouse	AI	SC Targets	inhibitory	Dgat2l6(Z2018)	diacylglycerol Oacyltransferase 2like 6	0.757895504	0.011089436	Spearman's rank correlation rho	two.sided	668257	ENSMUSG00000067597	#77:41006
Expression	Mouse	AI	SC Targets	inhibitory	Dgka(Z2018)	diacylglycerol kinase alpha	-0.709090909	0.021665923	Spearman's rank correlation rho	two.sided	13139	ENSMUSG00000025357	#77:1881
Expression	Mouse	AI	SC Targets	inhibitory	Dgkh(Z2018)	diacylglycerol kinase eta	0.636363636	0.047911726	Spearman's rank correlation rho	two.sided	380921	ENSMUSG00000034731	#77:35702
Expression	Mouse	AI	SC Targets	inhibitory	Dhrs11(Z2018)	dehydrogenasereductase SDR family member 11	-0.754658037	0.011644873	Spearman's rank correlation rho	two.sided	192970	ENSMUSG00000034449	#77:27101
Expression	Mouse	AI	SC Targets	inhibitory	Dhrs2(Z2018)	dehydrogenasereductase member 2	-0.70064905	0.024018509	Spearman's rank correlation rho	two.sided	71412	ENSMUSG00000022209	#77:16982
Expression	Mouse	AI	SC Targets	inhibitory	Dhrs4(Z2018)	dehydrogenasereductase SDR family member 4	0.660606061	0.037588378	Spearman's rank correlation rho	two.sided	28200	ENSMUSG00000022210	#77:7264
Expression	Mouse	AI	SC Targets	inhibitory	Dhrs7(Z2018)	dehydrogenasereductase SDR family member 7	0.684848485	0.028882798	Spearman's rank correlation rho	two.sided	66375	ENSMUSG00000021094	#77:12057
Expression	Mouse	AI	SC Targets	inhibitory	Dhrs7c(Z2018)	dehydrogenasereductase SDR family member 7C	-0.683349073	0.029376683	Spearman's rank correlation rho	two.sided	68460	ENSMUSG00000033044	#77:14643
Expression	Mouse	AI	SC Targets	inhibitory	Dhx58(Z2018)	DEXH AspGluXHis box polypeptide 58	-0.656491137	0.039223265	Spearman's rank correlation rho	two.sided	80861	ENSMUSG00000017830	#77:20433
Expression	Mouse	AI	SC Targets	inhibitory	Diaph2(Z2018)	diaphanous related formin 2	0.793939394	0.006099923	Spearman's rank correlation rho	two.sided	54004	ENSMUSG00000034480	#77:9813
Expression	Mouse	AI	SC Targets	excitatory	Diras2(Z2018)	DIRAS family GTPbinding RASlike 2	0.783333333	0.012519873	Spearman's rank correlation rho	two.sided	68203	ENSMUSG00000047842	#77:14776
Expression	Mouse	AI	SC Targets	inhibitory	Dll4(Z2018)	delta like canonical Notch ligand 4	0.696969697	0.025096676	Spearman's rank correlation rho	two.sided	54485	ENSMUSG00000027314	#77:9704
Expression	Mouse	AI	SC Targets	inhibitory	Dlx3(Z2018)	distalless homeobox 3	0.768036754	0.009470145	Spearman's rank correlation rho	two.sided	13393	ENSMUSG00000001510	#77:1702
Expression	Mouse	AI	SC Targets	excitatory	Dlx5(Z2018)	distalless homeobox 5	0.693781906	0.038173007	Spearman's rank correlation rho	two.sided	13395	ENSMUSG00000029755	#77:1700
Expression	Mouse	AI	SC Targets	inhibitory	Dmkn(Z2018)	dermokine	0.644220275	0.044381366	Spearman's rank correlation rho	two.sided	73712	ENSMUSG00000060962	#77:17655
Expression	Mouse	AI	SC Targets	inhibitory	Dmp1(Z2018)	dentin matrix protein 1	-0.683349073	0.029376683	Spearman's rank correlation rho	two.sided	13406	ENSMUSG00000029307	#77:1692
Expression	Mouse	AI	SC Targets	inhibitory	Dmrtc1a(Z2018)	DMRTlike family C1a	0.721212121	0.018573155	Spearman's rank correlation rho	two.sided	70887	ENSMUSG00000031323	#77:15328
Expression	Mouse	AI	SC Targets	excitatory	Dnaaf5(Z2018)	dynein axonemal assembly factor 5	0.666666667	0.049867231	Spearman's rank correlation rho	two.sided	433956	ENSMUSG00000025857	#77:36001
Expression	Mouse	AI	SC Targets	inhibitory	Dnah1(Z2018)	dynein axonemal heavy chain 1	0.854545455	0.001636803	Spearman's rank correlation rho	two.sided	110084	ENSMUSG00000019027	#77:24124
Expression	Mouse	AI	SC Targets	inhibitory	Dnajb5(Z2018)	DnaJ heat shock protein family Hsp40 member B5	0.648484848	0.042540128	Spearman's rank correlation rho	two.sided	56323	ENSMUSG00000036052	#77:9473
Expression	Mouse	AI	SC Targets	inhibitory	Dnal4(Z2018)	dynein axonemal light chain 4	0.709090909	0.021665923	Spearman's rank correlation rho	two.sided	54152	ENSMUSG00000022420	#77:9792
Expression	Mouse	AI	SC Targets	inhibitory	Dner(Z2018)	deltanotchlike EGF repeat containing	-0.684848485	0.028882798	Spearman's rank correlation rho	two.sided	227325	ENSMUSG00000036766	#77:29481
Expression	Mouse	AI	SC Targets	inhibitory	Dnph1(Z2018)	2deoxynucleoside 5phosphate Nhydrolase 1	0.660606061	0.037588378	Spearman's rank correlation rho	two.sided	381101	ENSMUSG00000040658	#77:35669
Expression	Mouse	AI	SC Targets	inhibitory	Doc2b(Z2018)	double C2 beta	0.793939394	0.006099923	Spearman's rank correlation rho	two.sided	13447	ENSMUSG00000020848	#77:1672
Expression	Mouse	AI	SC Targets	inhibitory	Dok3(Z2018)	docking protein 3	0.806060606	0.004862061	Spearman's rank correlation rho	two.sided	27261	ENSMUSG00000035711	#77:7930
Expression	Mouse	AI	SC Targets	excitatory	Dpep2(Z2018)	dipeptidase 2	0.894613511	0.001127007	Spearman's rank correlation rho	two.sided	319446	ENSMUSG00000053687	#77:33582
Expression	Mouse	AI	SC Targets	inhibitory	Dpf3(Z2018)	D4 zinc and double PHD fingers family 3	-0.806060606	0.004862061	Spearman's rank correlation rho	two.sided	70127	ENSMUSG00000021221	#77:15713
Expression	Mouse	AI	SC Targets	excitatory	Dpp4(Z2018)	dipeptidylpeptidase 4	0.678063504	0.044707236	Spearman's rank correlation rho	two.sided	13482	ENSMUSG00000035000	#77:1640
Expression	Mouse	AI	SC Targets	inhibitory	Dppa2(Z2018)	developmental pluripotency associated 2	-0.70064905	0.024018509	Spearman's rank correlation rho	two.sided	73703	ENSMUSG00000072419	#77:17661
Expression	Mouse	AI	SC Targets	excitatory	Dpy19l1(Z2018)	dpy19like 1 C elegans	0.8	0.009627925	Spearman's rank correlation rho	two.sided	244745	ENSMUSG00000043067	#77:31709
Expression	Mouse	AI	SC Targets	inhibitory	Dpy19l3(Z2018)	dpy19like 3 C elegans	0.733333333	0.015800596	Spearman's rank correlation rho	two.sided	233115	ENSMUSG00000043671	#77:30799
Expression	Mouse	AI	SC Targets	inhibitory	Draxin(Z2018)	dorsal inhibitory axon guidance protein	-0.831656181	0.002852493	Spearman's rank correlation rho	two.sided	70433	ENSMUSG00000029005	#77:15562
Expression	Mouse	AI	SC Targets	inhibitory	Drc1(Z2018)	dynein regulatory complex subunit 1	0.672727273	0.033041223	Spearman's rank correlation rho	two.sided	381738	ENSMUSG00000073102	#77:35524
Expression	Mouse	AI	SC Targets	inhibitory	Drc7(Z2018)	dynein regulatory complex subunit 7	-0.751067616	0.012283379	Spearman's rank correlation rho	two.sided	330830	ENSMUSG00000031786	#77:34227
Expression	Mouse	AI	SC Targets	excitatory	Drd1(Z2018)	dopamine receptor D1	0.833333333	0.005265691	Spearman's rank correlation rho	two.sided	13488	ENSMUSG00000021478	#77:1635
Expression	Mouse	AI	SC Targets	inhibitory	Drd1(Z2018)	dopamine receptor D1	0.842424242	0.002220031	Spearman's rank correlation rho	two.sided	13488	ENSMUSG00000021478	#77:1635
Expression	Mouse	AI	SC Targets	inhibitory	Dsg1c(Z2018)	desmoglein 1 gamma	0.703272404	0.023269515	Spearman's rank correlation rho	two.sided	211924	ENSMUSG00000034774	#77:28633
Expression	Mouse	AI	SC Targets	excitatory	Dtd1(Z2018)	DtyrosyltRNA deacylase 1	0.666666667	0.049867231	Spearman's rank correlation rho	two.sided	66044	ENSMUSG00000027430	#77:12307
Expression	Mouse	AI	SC Targets	inhibitory	Duoxa2(Z2018)	dual oxidase maturation factor 2	-0.70064905	0.024018509	Spearman's rank correlation rho	two.sided	66811	ENSMUSG00000027225	#77:13754
Expression	Mouse	AI	SC Targets	inhibitory	Dusp10(Z2018)	dual specificity phosphatase 10	-0.721212121	0.018573155	Spearman's rank correlation rho	two.sided	63953	ENSMUSG00000039384	#77:12468
Expression	Mouse	AI	SC Targets	excitatory	Dusp14(Z2018)	dual specificity phosphatase 14	0.866666667	0.002495398	Spearman's rank correlation rho	two.sided	56405	ENSMUSG00000018648	#77:9419
Expression	Mouse	AI	SC Targets	inhibitory	Dusp14(Z2018)	dual specificity phosphatase 14	0.890909091	5.42E+09	Spearman's rank correlation rho	two.sided	56405	ENSMUSG00000018648	#77:9419
Expression	Mouse	AI	SC Targets	inhibitory	Dusp19(Z2018)	dual specificity phosphatase 19	0.757575758	0.011143447	Spearman's rank correlation rho	two.sided	68082	ENSMUSG00000027001	#77:14850
Expression	Mouse	AI	SC Targets	inhibitory	Dynll1(Z2018)	dynein light chain LC8type 1	0.745454545	0.013330146	Spearman's rank correlation rho	two.sided	56455	ENSMUSG00000009013	#77:9381
Expression	Mouse	AI	SC Targets	excitatory	E130208F15Rik(Z2018)	RIKEN cDNA E130208F15 gene	-0.745869854	0.021026303	Spearman's rank correlation rho	two.sided	NA	ENSMUSG00000074210	#77:97299
Expression	Mouse	AI	SC Targets	inhibitory	E230001N04Rik(Z2018)	RIKEN cDNA E230001N04 gene	0.733333333	0.015800596	Spearman's rank correlation rho	two.sided	NA	ENSMUSG00000066170	#77:88464
Expression	Mouse	AI	SC Targets	inhibitory	E230025N22Rik(Z2018)	Riken cDNA E230025N22 gene	0.682788742	0.029562718	Spearman's rank correlation rho	two.sided	240216	ENSMUSG00000044719	#77:30139
Expression	Mouse	AI	SC Targets	excitatory	E430024P14Rik(Z2018)	RIKEN cDNA E430024P14 gene	0.7	0.035769575	Spearman's rank correlation rho	two.sided	NA	ENSMUSG00000090069	#77:79479
Expression	Mouse	AI	SC Targets	excitatory	Echdc2(Z2018)	enoyl Coenzyme A hydratase domain containing 2	-0.75	0.019942126	Spearman's rank correlation rho	two.sided	52430	ENSMUSG00000028601	#77:8557
Expression	Mouse	AI	SC Targets	inhibitory	Echdc3(Z2018)	enoyl Coenzyme A hydratase domain containing 3	-0.751067616	0.012283379	Spearman's rank correlation rho	two.sided	67856	ENSMUSG00000039063	#77:13007
Expression	Mouse	AI	SC Targets	inhibitory	Efhd2(Z2018)	EF hand domain containing 2	-0.696969697	0.025096676	Spearman's rank correlation rho	two.sided	27984	ENSMUSG00000040659	#77:7383
Expression	Mouse	AI	SC Targets	inhibitory	Efnb2(Z2018)	ephrin B2	0.648484848	0.042540128	Spearman's rank correlation rho	two.sided	13642	ENSMUSG00000001300	#77:1553
Expression	Mouse	AI	SC Targets	inhibitory	Efnb3(Z2018)	ephrin B3	0.636363636	0.047911726	Spearman's rank correlation rho	two.sided	13643	ENSMUSG00000003934	#77:1552
Expression	Mouse	AI	SC Targets	inhibitory	Egfr(Z2018)	epidermal growth factor receptor	-0.806060606	0.004862061	Spearman's rank correlation rho	two.sided	13649	ENSMUSG00000020122	#77:1546
Expression	Mouse	AI	SC Targets	excitatory	Egln3(Z2018)	egl9 family hypoxiainducible factor 3	0.733333333	0.02455415	Spearman's rank correlation rho	two.sided	112407	ENSMUSG00000035105	#77:26261
Expression	Mouse	AI	SC Targets	inhibitory	Egln3(Z2018)	egl9 family hypoxiainducible factor 3	-0.662617043	0.036806402	Spearman's rank correlation rho	two.sided	112407	ENSMUSG00000035105	#77:26261
Expression	Mouse	AI	SC Targets	inhibitory	Egr1(Z2018)	early growth response 1	0.854545455	0.001636803	Spearman's rank correlation rho	two.sided	13653	ENSMUSG00000038418	#77:1544
Expression	Mouse	AI	SC Targets	inhibitory	Egr2(Z2018)	early growth response 2	0.750366479	0.012410869	Spearman's rank correlation rho	two.sided	13654	ENSMUSG00000037868	#77:1543
Expression	Mouse	AI	SC Targets	inhibitory	Egr4(Z2018)	early growth response 4	0.660606061	0.037588378	Spearman's rank correlation rho	two.sided	13656	ENSMUSG00000071341	#77:1540
Expression	Mouse	AI	SC Targets	excitatory	Ehbp1l1(Z2018)	EH domain binding protein 1like 1	0.8	0.009627925	Spearman's rank correlation rho	two.sided	114601	ENSMUSG00000024937	#77:27994
Expression	Mouse	AI	SC Targets	inhibitory	Ehd1(Z2018)	EHdomain containing 1	-0.684848485	0.028882798	Spearman's rank correlation rho	two.sided	13660	ENSMUSG00000024772	#77:1539
Expression	Mouse	AI	SC Targets	inhibitory	Ehd2(Z2018)	EHdomain containing 2	-0.790277207	0.006514224	Spearman's rank correlation rho	two.sided	259300	ENSMUSG00000074364	#77:32251
Expression	Mouse	AI	SC Targets	excitatory	Eif1(Z2018)	eukaryotic translation initiation factor 1	0.75	0.019942126	Spearman's rank correlation rho	two.sided	20918	ENSMUSG00000035530	#77:5458
Expression	Mouse	AI	SC Targets	inhibitory	Eif1(Z2018)	eukaryotic translation initiation factor 1	0.757575758	0.011143447	Spearman's rank correlation rho	two.sided	20918	ENSMUSG00000035530	#77:5458
Expression	Mouse	AI	SC Targets	excitatory	Eif4ebp1(Z2018)	eukaryotic translation initiation factor 4E binding protein 1	0.666666667	0.049867231	Spearman's rank correlation rho	two.sided	13685	ENSMUSG00000031490	#77:1525
Expression	Mouse	AI	SC Targets	inhibitory	Elk1(Z2018)	ELK1 member of ETS oncogene family	0.818181818	0.00381492	Spearman's rank correlation rho	two.sided	13712	ENSMUSG00000009406	#77:1517
Expression	Mouse	AI	SC Targets	inhibitory	Elobl(Z2018)	elongin Blike	-0.70064905	0.024018509	Spearman's rank correlation rho	two.sided	217066	ENSMUSG00000057534	#77:28146
Expression	Mouse	AI	SC Targets	excitatory	Elof1(Z2018)	ELF1 homolog elongation factor 1	0.783333333	0.012519873	Spearman's rank correlation rho	two.sided	66126	ENSMUSG00000013822	#77:12245
Expression	Mouse	AI	SC Targets	excitatory	Emid1(Z2018)	EMI domain containing 1	0.666666667	0.049867231	Spearman's rank correlation rho	two.sided	140703	ENSMUSG00000034164	#77:27488
Expression	Mouse	AI	SC Targets	inhibitory	Emilin2(Z2018)	elastin microfibril interfacer 2	-0.631949413	0.049975087	Spearman's rank correlation rho	two.sided	246707	ENSMUSG00000024053	#77:31510
Expression	Mouse	AI	SC Targets	inhibitory	Emp1(Z2018)	epithelial membrane protein 1	-0.753123419	0.011914859	Spearman's rank correlation rho	two.sided	13730	ENSMUSG00000030208	#77:1508
Expression	Mouse	AI	SC Targets	inhibitory	Enc1(Z2018)	ectodermalneural cortex 1	0.684848485	0.028882798	Spearman's rank correlation rho	two.sided	13803	ENSMUSG00000041773	#77:1498
Expression	Mouse	AI	SC Targets	inhibitory	Enho(Z2018)	energy homeostasis associated	-0.721212121	0.018573155	Spearman's rank correlation rho	two.sided	69638	ENSMUSG00000028445	#77:15989
Expression	Mouse	AI	SC Targets	inhibitory	Eno3(Z2018)	enolase 3 beta muscle	-0.648484848	0.042540128	Spearman's rank correlation rho	two.sided	13808	ENSMUSG00000060600	#77:1493
Expression	Mouse	AI	SC Targets	inhibitory	Eno4(Z2018)	enolase 4	0.672727273	0.033041223	Spearman's rank correlation rho	two.sided	226265	ENSMUSG00000048029	#77:29576
Expression	Mouse	AI	SC Targets	inhibitory	Enpp1(Z2018)	ectonucleotide pyrophosphatasephosphodiesterase 1	-0.660606061	0.037588378	Spearman's rank correlation rho	two.sided	18605	ENSMUSG00000037370	#77:4927
Expression	Mouse	AI	SC Targets	inhibitory	Ensa(Z2018)	endosulfine alpha	0.915151515	2.04E+09	Spearman's rank correlation rho	two.sided	56205	ENSMUSG00000038619	#77:9534
Expression	Mouse	AI	SC Targets	excitatory	Entr1(Z2018)	endosome associated trafficking regulator 1	0.766666667	0.015944017	Spearman's rank correlation rho	two.sided	68112	ENSMUSG00000026927	#77:14836
Expression	Mouse	AI	SC Targets	inhibitory	Epha4(Z2018)	Eph receptor A4	0.636363636	0.047911726	Spearman's rank correlation rho	two.sided	13838	ENSMUSG00000026235	#77:1476
Expression	Mouse	AI	SC Targets	inhibitory	Epha8(Z2018)	Eph receptor A8	0.83030303	0.002940227	Spearman's rank correlation rho	two.sided	13842	ENSMUSG00000028661	#77:1472
Expression	Mouse	AI	SC Targets	excitatory	Ephx1(Z2018)	epoxide hydrolase 1 microsomal	-0.816666667	0.007224785	Spearman's rank correlation rho	two.sided	13849	ENSMUSG00000038776	#77:1467
Expression	Mouse	AI	SC Targets	inhibitory	Ephx4(Z2018)	epoxide hydrolase 4	0.684848485	0.028882798	Spearman's rank correlation rho	two.sided	384214	ENSMUSG00000033805	#77:35181
Expression	Mouse	AI	SC Targets	inhibitory	Epor(Z2018)	erythropoietin receptor	0.939393939	5.48E+08	Spearman's rank correlation rho	two.sided	13857	ENSMUSG00000006235	#77:1459
Expression	Mouse	AI	SC Targets	inhibitory	Eps8(Z2018)	epidermal growth factor receptor pathway substrate 8	-0.866666667	0.001173538	Spearman's rank correlation rho	two.sided	13860	ENSMUSG00000015766	#77:1456
Expression	Mouse	AI	SC Targets	inhibitory	Eps8l1(Z2018)	EPS8like 1	-0.717328542	0.019528343	Spearman's rank correlation rho	two.sided	67425	ENSMUSG00000006154	#77:13312
Expression	Mouse	AI	SC Targets	inhibitory	Erlin1(Z2018)	ER lipid raft associated 1	0.709090909	0.021665923	Spearman's rank correlation rho	two.sided	226144	ENSMUSG00000025198	#77:29591
Expression	Mouse	AI	SC Targets	inhibitory	Espl1(Z2018)	extra spindle pole bodies 1 separase	-0.744113425	0.013589186	Spearman's rank correlation rho	two.sided	105988	ENSMUSG00000058290	#77:23903
Expression	Mouse	AI	SC Targets	excitatory	Esr2(Z2018)	estrogen receptor 2 beta	0.678063504	0.044707236	Spearman's rank correlation rho	two.sided	13983	ENSMUSG00000021055	#77:1427
Expression	Mouse	AI	SC Targets	inhibitory	Etaa1os(Z2018)	Ewing tumorassociated antigen 1 opposite strand	-0.733333333	0.015800596	Spearman's rank correlation rho	two.sided	102633673	ENSMUSG00000086468	#77:55604
Expression	Mouse	AI	SC Targets	inhibitory	Etv5(Z2018)	ets variant 5	0.733333333	0.015800596	Spearman's rank correlation rho	two.sided	104156	ENSMUSG00000013089	#77:22307
Expression	Mouse	AI	SC Targets	inhibitory	Evc(Z2018)	EvC ciliary complex subunit 1	-0.644379876	0.044311514	Spearman's rank correlation rho	two.sided	59056	ENSMUSG00000029122	#77:10872
Expression	Mouse	AI	SC Targets	inhibitory	Evx1os(Z2018)	even skipped homeotic gene 1 opposite strand	-0.683349073	0.029376683	Spearman's rank correlation rho	two.sided	70593	ENSMUSG00000086126	#77:15471
Expression	Mouse	AI	SC Targets	excitatory	Ewsr1(Z2018)	Ewing sarcoma breakpoint region 1	0.666666667	0.049867231	Spearman's rank correlation rho	two.sided	14030	ENSMUSG00000009079	#77:1398
Expression	Mouse	AI	SC Targets	inhibitory	Exoc3l(Z2018)	exocyst complex component 3like	-0.806060606	0.004862061	Spearman's rank correlation rho	two.sided	277978	ENSMUSG00000043251	#77:33817
Expression	Mouse	AI	SC Targets	inhibitory	Extl1(Z2018)	exostoses multiplelike 1	0.83030303	0.002940227	Spearman's rank correlation rho	two.sided	56219	ENSMUSG00000028838	#77:9522
Expression	Mouse	AI	SC Targets	inhibitory	Ezh2(Z2018)	enhancer of zeste 2 polycomb repressive complex 2 subunit	0.684848485	0.028882798	Spearman's rank correlation rho	two.sided	14056	ENSMUSG00000029687	#77:1385
Expression	Mouse	AI	SC Targets	inhibitory	Ezr(Z2018)	ezrin	-0.721212121	0.018573155	Spearman's rank correlation rho	two.sided	22350	ENSMUSG00000052397	#77:6549
Expression	Mouse	AI	SC Targets	inhibitory	F12(Z2018)	coagulation factor XII Hageman factor	0.742387174	0.013927768	Spearman's rank correlation rho	two.sided	58992	ENSMUSG00000021492	#77:10922
Expression	Mouse	AI	SC Targets	inhibitory	F2(Z2018)	coagulation factor II	-0.665903429	0.03555227	Spearman's rank correlation rho	two.sided	14061	ENSMUSG00000027249	#77:1381
Expression	Mouse	AI	SC Targets	inhibitory	F7(Z2018)	coagulation factor VII	0.753123419	0.011914859	Spearman's rank correlation rho	two.sided	14068	ENSMUSG00000031443	#77:1374
Expression	Mouse	AI	SC Targets	inhibitory	Fads3(Z2018)	fatty acid desaturase 3	-0.684848485	0.028882798	Spearman's rank correlation rho	two.sided	60527	ENSMUSG00000024664	#77:10830
Expression	Mouse	AI	SC Targets	inhibitory	Fah(Z2018)	fumarylacetoacetate hydrolase	-0.660606061	0.037588378	Spearman's rank correlation rho	two.sided	14085	ENSMUSG00000030630	#77:1360
Expression	Mouse	AI	SC Targets	inhibitory	Fam102b(Z2018)	family with sequence similarity 102 member B	0.696969697	0.025096676	Spearman's rank correlation rho	two.sided	329739	ENSMUSG00000040339	#77:34387
Expression	Mouse	AI	SC Targets	inhibitory	Fam107b(Z2018)	family with sequence similarity 107 member B	-0.866666667	0.001173538	Spearman's rank correlation rho	two.sided	66540	ENSMUSG00000026655	#77:13938
Expression	Mouse	AI	SC Targets	inhibitory	Fam117a(Z2018)	family with sequence similarity 117 member A	0.684848485	0.028882798	Spearman's rank correlation rho	two.sided	215512	ENSMUSG00000038893	#77:28320
Expression	Mouse	AI	SC Targets	excitatory	Fam124a(Z2018)	family with sequence similarity 124 member A	0.783333333	0.012519873	Spearman's rank correlation rho	two.sided	629059	ENSMUSG00000035184	#77:39361
Expression	Mouse	AI	SC Targets	inhibitory	Fam129c(Z2018)	family with sequence similarity 129 member C	0.76969697	0.009221953	Spearman's rank correlation rho	two.sided	100037278	ENSMUSG00000043243	#77:45911
Expression	Mouse	AI	SC Targets	inhibitory	Fam131a(Z2018)	family with sequence similarity 131 member A	0.660606061	0.037588378	Spearman's rank correlation rho	two.sided	78408	ENSMUSG00000050821	#77:20818
Expression	Mouse	AI	SC Targets	inhibitory	Fam181b(Z2018)	family with sequence similarity 181 member B	-0.696969697	0.025096676	Spearman's rank correlation rho	two.sided	58238	ENSMUSG00000051515	#77:10978
Expression	Mouse	AI	SC Targets	inhibitory	Fam184b(Z2018)	family with sequence similarity 184 member B	0.793939394	0.006099923	Spearman's rank correlation rho	two.sided	58227	ENSMUSG00000015879	#77:10986
Expression	Mouse	AI	SC Targets	inhibitory	Fam49a(Z2018)	family with sequence similarity 49 member A	0.672727273	0.033041223	Spearman's rank correlation rho	two.sided	76820	ENSMUSG00000020589	#77:19712
Expression	Mouse	AI	SC Targets	inhibitory	Fam53a(Z2018)	family with sequence similarity 53 member A	0.721212121	0.018573155	Spearman's rank correlation rho	two.sided	74504	ENSMUSG00000037339	#77:17095
Expression	Mouse	AI	SC Targets	inhibitory	Fam76a(Z2018)	family with sequence similarity 76 member A	0.733333333	0.015800596	Spearman's rank correlation rho	two.sided	230789	ENSMUSG00000028878	#77:29113
Expression	Mouse	AI	SC Targets	inhibitory	Fam83h(Z2018)	family with sequence similarity 83 member H	-0.644220275	0.044381366	Spearman's rank correlation rho	two.sided	105732	ENSMUSG00000046761	#77:23952
Expression	Mouse	AI	SC Targets	inhibitory	Fam90a1b(Z2018)	family with sequence similarity 90 member A1B	0.678833593	0.030898755	Spearman's rank correlation rho	two.sided	631145	ENSMUSG00000043549	#77:80723
Expression	Mouse	AI	SC Targets	excitatory	Farp1(Z2018)	FERM RhoGEF Arhgef and pleckstrin domain protein 1 chondrocytederived	0.85	0.003704777	Spearman's rank correlation rho	two.sided	223254	ENSMUSG00000025555	#77:29897
Expression	Mouse	AI	SC Targets	inhibitory	Fat2(Z2018)	FAT atypical cadherin 2	-0.663643409	0.036411567	Spearman's rank correlation rho	two.sided	245827	ENSMUSG00000055333	#77:31599
Expression	Mouse	AI	SC Targets	excitatory	Fat3(Z2018)	FAT atypical cadherin 3	0.7	0.035769575	Spearman's rank correlation rho	two.sided	270120	ENSMUSG00000074505	#77:33963
Expression	Mouse	AI	SC Targets	inhibitory	Fat3(Z2018)	FAT atypical cadherin 3	0.684848485	0.028882798	Spearman's rank correlation rho	two.sided	270120	ENSMUSG00000074505	#77:33963
Expression	Mouse	AI	SC Targets	inhibitory	Fbxo32(Z2018)	Fbox protein 32	0.733333333	0.015800596	Spearman's rank correlation rho	two.sided	67731	ENSMUSG00000022358	#77:13090
Expression	Mouse	AI	SC Targets	excitatory	Fbxo36(Z2018)	Fbox protein 36	0.816666667	0.007224785	Spearman's rank correlation rho	two.sided	66153	ENSMUSG00000073633	#77:12226
Expression	Mouse	AI	SC Targets	inhibitory	Fbxo5(Z2018)	Fbox protein 5	-0.636363636	0.047911726	Spearman's rank correlation rho	two.sided	67141	ENSMUSG00000019773	#77:13515
Expression	Mouse	AI	SC Targets	inhibitory	Fcer2a(Z2018)	Fc receptor IgE low affinity II alpha polypeptide	-0.70064905	0.024018509	Spearman's rank correlation rho	two.sided	14128	ENSMUSG00000005540	#77:1333
Expression	Mouse	AI	SC Targets	inhibitory	Fdxr(Z2018)	ferredoxin reductase	-0.648484848	0.042540128	Spearman's rank correlation rho	two.sided	14149	ENSMUSG00000018861	#77:1323
Expression	Mouse	AI	SC Targets	inhibitory	Fer1l6(Z2018)	fer1like 6 C elegans	-0.640043102	0.04623588	Spearman's rank correlation rho	two.sided	631797	ENSMUSG00000037106	#77:39173
Expression	Mouse	AI	SC Targets	inhibitory	Ffar3(Z2018)	free fatty acid receptor 3	0.797863424	0.005677182	Spearman's rank correlation rho	two.sided	233080	ENSMUSG00000019429	#77:30805
Expression	Mouse	AI	SC Targets	inhibitory	Fgd3(Z2018)	FYVE RhoGEF and PH domain containing 3	-0.741644763	0.014075178	Spearman's rank correlation rho	two.sided	30938	ENSMUSG00000037946	#77:7080
Expression	Mouse	AI	SC Targets	excitatory	Fgf15(Z2018)	fibroblast growth factor 15	0.745869854	0.021026303	Spearman's rank correlation rho	two.sided	14170	ENSMUSG00000031073	#77:1306
Expression	Mouse	AI	SC Targets	inhibitory	Fgf16(Z2018)	fibroblast growth factor 16	0.725354263	0.017590587	Spearman's rank correlation rho	two.sided	80903	ENSMUSG00000031230	#77:20415
Expression	Mouse	AI	SC Targets	inhibitory	Fgf3(Z2018)	fibroblast growth factor 3	0.753802874	0.011794786	Spearman's rank correlation rho	two.sided	14174	ENSMUSG00000031074	#77:1302
Expression	Mouse	AI	SC Targets	inhibitory	Fgf7(Z2018)	fibroblast growth factor 7	-0.793939394	0.006099923	Spearman's rank correlation rho	two.sided	14178	ENSMUSG00000027208	#77:1298
Expression	Mouse	AI	SC Targets	inhibitory	Fgfr4(Z2018)	fibroblast growth factor receptor 4	-0.683349073	0.029376683	Spearman's rank correlation rho	two.sided	14186	ENSMUSG00000005320	#77:1290
Expression	Mouse	AI	SC Targets	excitatory	Fhit(Z2018)	fragile histidine triad gene	0.833333333	0.005265691	Spearman's rank correlation rho	two.sided	14198	ENSMUSG00000060579	#77:1283
Expression	Mouse	AI	SC Targets	inhibitory	Fhit(Z2018)	fragile histidine triad gene	0.660606061	0.037588378	Spearman's rank correlation rho	two.sided	14198	ENSMUSG00000060579	#77:1283
Expression	Mouse	AI	SC Targets	inhibitory	Fkbp1b(Z2018)	FK506 binding protein 1b	-0.696969697	0.025096676	Spearman's rank correlation rho	two.sided	14226	ENSMUSG00000020635	#77:1269
Expression	Mouse	AI	SC Targets	excitatory	Fkbp9(Z2018)	FK506 binding protein 9	0.683333333	0.042442272	Spearman's rank correlation rho	two.sided	27055	ENSMUSG00000029781	#77:7969
Expression	Mouse	AI	SC Targets	inhibitory	Flnc(Z2018)	filamin C gamma	-0.637811507	0.047247525	Spearman's rank correlation rho	two.sided	68794	ENSMUSG00000068699	#77:14469
Expression	Mouse	AI	SC Targets	inhibitory	Flrt3(Z2018)	fibronectin leucine rich transmembrane protein 3	0.636363636	0.047911726	Spearman's rank correlation rho	two.sided	71436	ENSMUSG00000051379	#77:16970
Expression	Mouse	AI	SC Targets	inhibitory	Fmn1(Z2018)	formin 1	-0.696969697	0.025096676	Spearman's rank correlation rho	two.sided	14260	ENSMUSG00000044042	#77:1242
Expression	Mouse	AI	SC Targets	excitatory	Fmod(Z2018)	fibromodulin	0.839841255	0.004611368	Spearman's rank correlation rho	two.sided	14264	ENSMUSG00000041559	#77:1238
Expression	Mouse	AI	SC Targets	inhibitory	Fndc1(Z2018)	fibronectin type III domain containing 1	0.648484848	0.042540128	Spearman's rank correlation rho	two.sided	68655	ENSMUSG00000071984	#77:14540
Expression	Mouse	AI	SC Targets	inhibitory	Fndc10(Z2018)	fibronectin type III domain containing 10	-0.648484848	0.042540128	Spearman's rank correlation rho	two.sided	230991	ENSMUSG00000074738	#77:29078
Expression	Mouse	AI	SC Targets	excitatory	Fndc7(Z2018)	fibronectin type III domain containing 7	0.711966679	0.031425256	Spearman's rank correlation rho	two.sided	320181	ENSMUSG00000045326	#77:33171
Expression	Mouse	AI	SC Targets	inhibitory	Fndc9(Z2018)	fibronectin type III domain containing 9	0.842424242	0.002220031	Spearman's rank correlation rho	two.sided	320116	ENSMUSG00000048721	#77:33213
Expression	Mouse	AI	SC Targets	inhibitory	Fos(Z2018)	FBJ osteosarcoma oncogene	-0.636363636	0.047911726	Spearman's rank correlation rho	two.sided	14281	ENSMUSG00000021250	#77:1228
Expression	Mouse	AI	SC Targets	excitatory	Fosb(Z2018)	FBJ osteosarcoma oncogene B	0.666666667	0.049867231	Spearman's rank correlation rho	two.sided	14282	ENSMUSG00000003545	#77:1227
Expression	Mouse	AI	SC Targets	inhibitory	Foxn3(Z2018)	forkhead box N3	-0.660606061	0.037588378	Spearman's rank correlation rho	two.sided	71375	ENSMUSG00000033713	#77:16997
Expression	Mouse	AI	SC Targets	inhibitory	Foxp1(Z2018)	forkhead box P1	0.696969697	0.025096676	Spearman's rank correlation rho	two.sided	108655	ENSMUSG00000030067	#77:24847
Expression	Mouse	AI	SC Targets	inhibitory	Foxp2(Z2018)	forkhead box P2	0.842424242	0.002220031	Spearman's rank correlation rho	two.sided	114142	ENSMUSG00000029563	#77:26171
Expression	Mouse	AI	SC Targets	excitatory	Fras1(Z2018)	Fraser extracellular matrix complex subunit 1	0.716666667	0.029818036	Spearman's rank correlation rho	two.sided	231470	ENSMUSG00000034687	#77:29026
Expression	Mouse	AI	SC Targets	inhibitory	Fras1(Z2018)	Fraser extracellular matrix complex subunit 1	0.842424242	0.002220031	Spearman's rank correlation rho	two.sided	231470	ENSMUSG00000034687	#77:29026
Expression	Mouse	AI	SC Targets	inhibitory	Frmd6(Z2018)	FERM domain containing 6	0.793939394	0.006099923	Spearman's rank correlation rho	two.sided	319710	ENSMUSG00000048285	#77:33437
Expression	Mouse	AI	SC Targets	inhibitory	Fsbp(Z2018)	fibrinogen silencer binding protein	0.741644763	0.014075178	Spearman's rank correlation rho	two.sided	100503583	ENSMUSG00000094595	#77:51681
Expression	Mouse	AI	SC Targets	excitatory	Fscn1(Z2018)	fascin actinbundling protein 1	0.733333333	0.02455415	Spearman's rank correlation rho	two.sided	14086	ENSMUSG00000029581	#77:1359
Expression	Mouse	AI	SC Targets	inhibitory	Ftl1(Z2018)	ferritin light polypeptide 1	0.660606061	0.037588378	Spearman's rank correlation rho	two.sided	14325	ENSMUSG00000050708	#77:1202
Expression	Mouse	AI	SC Targets	excitatory	Ftsj3(Z2018)	FtsJ RNA methyltransferase homolog 3 E coli	0.766666667	0.015944017	Spearman's rank correlation rho	two.sided	56095	ENSMUSG00000020706	#77:9560
Expression	Mouse	AI	SC Targets	inhibitory	Fut1(Z2018)	fucosyltransferase 1	-0.678556744	0.030993784	Spearman's rank correlation rho	two.sided	14343	ENSMUSG00000008461	#77:1199
Expression	Mouse	AI	SC Targets	inhibitory	Fxyd6(Z2018)	FXYD domaincontaining ion transport regulator 6	-0.648484848	0.042540128	Spearman's rank correlation rho	two.sided	59095	ENSMUSG00000066705	#77:10862
Expression	Mouse	AI	SC Targets	inhibitory	Fyco1(Z2018)	FYVE and coiledcoil domain containing 1	0.842424242	0.002220031	Spearman's rank correlation rho	two.sided	17281	ENSMUSG00000025241	#77:3614
Expression	Mouse	AI	SC Targets	inhibitory	G0s2(Z2018)	G0G1 switch gene 2	-0.648484848	0.042540128	Spearman's rank correlation rho	two.sided	14373	ENSMUSG00000009633	#77:1177
Expression	Mouse	AI	SC Targets	excitatory	G630018N14Rik(Z2018)	RIKEN cDNA G630018N14 gene	0.678063504	0.044707236	Spearman's rank correlation rho	two.sided	NA	ENSMUSG00000085620	#77:74181
Expression	Mouse	AI	SC Targets	inhibitory	G6pc3(Z2018)	glucose 6 phosphatase catalytic 3	-0.636363636	0.047911726	Spearman's rank correlation rho	two.sided	68401	ENSMUSG00000034793	#77:14665
Expression	Mouse	AI	SC Targets	inhibitory	G730003C15Rik(Z2018)	RIKEN cDNA G730003C15 gene	0.729486652	0.01664688	Spearman's rank correlation rho	two.sided	NA	ENSMUSG00000097573	#77:83082
Expression	Mouse	AI	SC Targets	inhibitory	Gabra2(Z2018)	gammaaminobutyric acid GABA A receptor subunit alpha 2	0.745454545	0.013330146	Spearman's rank correlation rho	two.sided	14395	ENSMUSG00000000560	#77:1163
Expression	Mouse	AI	SC Targets	excitatory	Gabra3(Z2018)	gammaaminobutyric acid GABA A receptor subunit alpha 3	0.666666667	0.049867231	Spearman's rank correlation rho	two.sided	14396	ENSMUSG00000031343	#77:1162
Expression	Mouse	AI	SC Targets	inhibitory	Gabra4(Z2018)	gammaaminobutyric acid GABA A receptor subunit alpha 4	0.76969697	0.009221953	Spearman's rank correlation rho	two.sided	14397	ENSMUSG00000029211	#77:1161
Expression	Mouse	AI	SC Targets	excitatory	Galnt14(Z2018)	polypeptide Nacetylgalactosaminyltransferase 14	0.7	0.035769575	Spearman's rank correlation rho	two.sided	71685	ENSMUSG00000024064	#77:16849
Expression	Mouse	AI	SC Targets	inhibitory	Galr1(Z2018)	galanin receptor 1	-0.717845449	0.019399289	Spearman's rank correlation rho	two.sided	14427	ENSMUSG00000024553	#77:1138
Expression	Mouse	AI	SC Targets	excitatory	Gap43(Z2018)	growth associated protein 43	0.683333333	0.042442272	Spearman's rank correlation rho	two.sided	14432	ENSMUSG00000047261	#77:1133
Expression	Mouse	AI	SC Targets	excitatory	Gas8(Z2018)	growth arrest specific 8	0.833333333	0.005265691	Spearman's rank correlation rho	two.sided	104346	ENSMUSG00000040220	#77:22204
Expression	Mouse	AI	SC Targets	inhibitory	Gatad2a(Z2018)	GATA zinc finger domain containing 2A	-0.684848485	0.028882798	Spearman's rank correlation rho	two.sided	234366	ENSMUSG00000036180	#77:30676
Expression	Mouse	AI	SC Targets	excitatory	Gcfc2(Z2018)	GCrich sequence DNA binding factor 2	0.8	0.009627925	Spearman's rank correlation rho	two.sided	330361	ENSMUSG00000035125	#77:34291
Expression	Mouse	AI	SC Targets	inhibitory	Gcgr(Z2018)	glucagon receptor	-0.683349073	0.029376683	Spearman's rank correlation rho	two.sided	14527	ENSMUSG00000025127	#77:1105
Expression	Mouse	AI	SC Targets	excitatory	Gck(Z2018)	glucokinase	0.666666667	0.049867231	Spearman's rank correlation rho	two.sided	103988	ENSMUSG00000041798	#77:22413
Expression	Mouse	AI	SC Targets	inhibitory	Gda(Z2018)	guanine deaminase	0.709090909	0.021665923	Spearman's rank correlation rho	two.sided	14544	ENSMUSG00000058624	#77:1096
Expression	Mouse	AI	SC Targets	inhibitory	Gdf10(Z2018)	growth differentiation factor 10	-0.745454545	0.013330146	Spearman's rank correlation rho	two.sided	14560	ENSMUSG00000021943	#77:1084
Expression	Mouse	AI	SC Targets	inhibitory	Ggn(Z2018)	gametogenetin	-0.706595101	0.022344121	Spearman's rank correlation rho	two.sided	243897	ENSMUSG00000031493	#77:31799
Expression	Mouse	AI	SC Targets	inhibitory	Gkap1(Z2018)	G kinase anchoring protein 1	-0.648484848	0.042540128	Spearman's rank correlation rho	two.sided	56278	ENSMUSG00000021552	#77:9504
Expression	Mouse	AI	SC Targets	excitatory	Glcci1(Z2018)	glucocorticoid induced transcript 1	0.716666667	0.029818036	Spearman's rank correlation rho	two.sided	170772	ENSMUSG00000029638	#77:27366
Expression	Mouse	AI	SC Targets	inhibitory	Glcci1(Z2018)	glucocorticoid induced transcript 1	0.721212121	0.018573155	Spearman's rank correlation rho	two.sided	170772	ENSMUSG00000029638	#77:27366
Expression	Mouse	AI	SC Targets	inhibitory	Gm10073(Z2018)	predicted pseudogene 10073	-0.636363636	0.047911726	Spearman's rank correlation rho	two.sided	NA	ENSMUSG00000060019	#77:77583
Expression	Mouse	AI	SC Targets	inhibitory	Gm10250(Z2018)	predicted pseudogene 10250	-0.709090909	0.021665923	Spearman's rank correlation rho	two.sided	NA	ENSMUSG00000068706	#77:85003
Expression	Mouse	AI	SC Targets	inhibitory	Gm10382(Z2018)	predicted gene 10382	-0.733333333	0.015800596	Spearman's rank correlation rho	two.sided	NA	ENSMUSG00000072612	#77:77397
Expression	Mouse	AI	SC Targets	inhibitory	Gm1043(Z2018)	predicted gene 1043	0.721212121	0.018573155	Spearman's rank correlation rho	two.sided	381634	ENSMUSG00000117286	#77:35544
Expression	Mouse	AI	SC Targets	inhibitory	Gm10706(Z2018)	predicted gene 10706	0.678556744	0.030993784	Spearman's rank correlation rho	two.sided	NA	ENSMUSG00000074508	#77:87801
Expression	Mouse	AI	SC Targets	inhibitory	Gm10784(Z2018)	predicted pseudogene 10784	-0.683349073	0.029376683	Spearman's rank correlation rho	two.sided	NA	ENSMUSG00000094886	#77:83214
Expression	Mouse	AI	SC Targets	excitatory	Gm10787(Z2018)	predicted gene 10787	-0.748554162	0.020317343	Spearman's rank correlation rho	two.sided	100038479	ENSMUSG00000074919	#77:45800
Expression	Mouse	AI	SC Targets	inhibitory	Gm10787(Z2018)	predicted gene 10787	0.640043102	0.04623588	Spearman's rank correlation rho	two.sided	100038479	ENSMUSG00000074919	#77:45800
Expression	Mouse	AI	SC Targets	inhibitory	Gm11587(Z2018)	predicted gene 11587	0.678833593	0.030898755	Spearman's rank correlation rho	two.sided	NA	ENSMUSG00000085248	#77:76497
Expression	Mouse	AI	SC Targets	inhibitory	Gm11634(Z2018)	predicted gene 11634	-0.70064905	0.024018509	Spearman's rank correlation rho	two.sided	667306	ENSMUSG00000085486	#77:41503
Expression	Mouse	AI	SC Targets	inhibitory	Gm11716(Z2018)	predicted gene 11716	-0.683349073	0.029376683	Spearman's rank correlation rho	two.sided	NA	ENSMUSG00000086298	#77:89262
Expression	Mouse	AI	SC Targets	inhibitory	Gm11724(Z2018)	predicted gene 11724	0.683349073	0.029376683	Spearman's rank correlation rho	two.sided	NA	ENSMUSG00000087669	#77:84742
Expression	Mouse	AI	SC Targets	inhibitory	Gm11730(Z2018)	predicted gene 11730	0.683349073	0.029376683	Spearman's rank correlation rho	two.sided	NA	ENSMUSG00000087057	#77:81005
Expression	Mouse	AI	SC Targets	inhibitory	Gm11738(Z2018)	predicted gene 11738	-0.683349073	0.029376683	Spearman's rank correlation rho	two.sided	NA	ENSMUSG00000085511	#77:77810
Expression	Mouse	AI	SC Targets	inhibitory	Gm11767(Z2018)	predicted gene 11767	0.851067761	0.00179113	Spearman's rank correlation rho	two.sided	NA	ENSMUSG00000085207	#77:70749
Expression	Mouse	AI	SC Targets	inhibitory	Gm11789(Z2018)	predicted gene 11789	-0.70064905	0.024018509	Spearman's rank correlation rho	two.sided	NA	ENSMUSG00000084983	#77:86919
Expression	Mouse	AI	SC Targets	excitatory	Gm11827(Z2018)	predicted gene 11827	0.841625412	0.004442223	Spearman's rank correlation rho	two.sided	100503518	ENSMUSG00000086765	#77:51708
Expression	Mouse	AI	SC Targets	excitatory	Gm11837(Z2018)	predicted gene 11837	0.786617764	0.011909212	Spearman's rank correlation rho	two.sided	100038514	ENSMUSG00000086587	#77:45776
Expression	Mouse	AI	SC Targets	excitatory	Gm11940(Z2018)	predicted gene 11940	0.733333333	0.02455415	Spearman's rank correlation rho	two.sided	NA	ENSMUSG00000087692	#77:79315
Expression	Mouse	AI	SC Targets	inhibitory	Gm12166(Z2018)	predicted gene 12166	0.721212121	0.018573155	Spearman's rank correlation rho	two.sided	NA	ENSMUSG00000069899	#77:70005
Expression	Mouse	AI	SC Targets	excitatory	Gm12295(Z2018)	predicted gene 12295	-0.782216559	0.012732204	Spearman's rank correlation rho	two.sided	327946	ENSMUSG00000085162	#77:34634
Expression	Mouse	AI	SC Targets	inhibitory	Gm12301(Z2018)	predicted gene 12301	0.683349073	0.029376683	Spearman's rank correlation rho	two.sided	NA	ENSMUSG00000087058	#77:88540
Expression	Mouse	AI	SC Targets	excitatory	Gm12371(Z2018)	predicted gene 12371	0.75	0.019942126	Spearman's rank correlation rho	two.sided	NA	ENSMUSG00000084898	#77:71929
Expression	Mouse	AI	SC Targets	excitatory	Gm12473(Z2018)	predicted gene 12473	-0.70747497	0.033013078	Spearman's rank correlation rho	two.sided	NA	ENSMUSG00000086043	#77:74156
Expression	Mouse	AI	SC Targets	inhibitory	Gm12679(Z2018)	predicted gene 12679	-0.683349073	0.029376683	Spearman's rank correlation rho	two.sided	NA	ENSMUSG00000086205	#77:84036
Expression	Mouse	AI	SC Targets	excitatory	Gm13031(Z2018)	predicted gene 13031	0.774645569	0.014235675	Spearman's rank correlation rho	two.sided	100126227	ENSMUSG00000087698	#77:48730
Expression	Mouse	AI	SC Targets	excitatory	Gm13075(Z2018)	predicted gene 13075	0.75	0.019942126	Spearman's rank correlation rho	two.sided	NA	ENSMUSG00000086061	#77:86581
Expression	Mouse	AI	SC Targets	excitatory	Gm13179(Z2018)	predicted gene 13179	-0.70747497	0.033013078	Spearman's rank correlation rho	two.sided	NA	ENSMUSG00000086018	#77:75233
Expression	Mouse	AI	SC Targets	excitatory	Gm13199(Z2018)	predicted gene 13199	0.683333333	0.042442272	Spearman's rank correlation rho	two.sided	NA	ENSMUSG00000056718	#77:83397
Expression	Mouse	AI	SC Targets	inhibitory	Gm13269(Z2018)	predicted gene 13269	0.806060606	0.004862061	Spearman's rank correlation rho	two.sided	NA	ENSMUSG00000087086	#77:80188
Expression	Mouse	AI	SC Targets	excitatory	Gm13383(Z2018)	predicted gene 13383	0.792053335	0.010943137	Spearman's rank correlation rho	two.sided	NA	ENSMUSG00000087485	#77:68178
Expression	Mouse	AI	SC Targets	inhibitory	Gm13405(Z2018)	predicted gene 13405	-0.70064905	0.024018509	Spearman's rank correlation rho	two.sided	NA	ENSMUSG00000087430	#77:85484
Expression	Mouse	AI	SC Targets	excitatory	Gm13480(Z2018)	predicted gene 13480	-0.70747497	0.033013078	Spearman's rank correlation rho	two.sided	NA	ENSMUSG00000085357	#77:73707
Expression	Mouse	AI	SC Targets	inhibitory	Gm13496(Z2018)	predicted gene 13496	0.63499353	0.048545962	Spearman's rank correlation rho	two.sided	NA	ENSMUSG00000085755	#77:89434
Expression	Mouse	AI	SC Targets	inhibitory	Gm13544(Z2018)	predicted gene 13544	0.812776759	0.004259473	Spearman's rank correlation rho	two.sided	100502932	ENSMUSG00000086995	#77:51950
Expression	Mouse	AI	SC Targets	inhibitory	Gm13595(Z2018)	predicted gene 13595	0.663643409	0.036411567	Spearman's rank correlation rho	two.sided	NA	ENSMUSG00000086701	#77:91646
Expression	Mouse	AI	SC Targets	inhibitory	Gm136(Z2018)	predicted gene 136	0.725354263	0.017590587	Spearman's rank correlation rho	two.sided	214568	ENSMUSG00000071015	#77:28407
Expression	Mouse	AI	SC Targets	inhibitory	Gm13822(Z2018)	predicted gene 13822	0.678556744	0.030993784	Spearman's rank correlation rho	two.sided	NA	ENSMUSG00000087477	#77:82141
Expression	Mouse	AI	SC Targets	excitatory	Gm13856(Z2018)	predicted gene 13856	-0.70747497	0.033013078	Spearman's rank correlation rho	two.sided	NA	ENSMUSG00000087356	#77:84735
Expression	Mouse	AI	SC Targets	inhibitory	Gm13974(Z2018)	predicted gene 13974	0.717624084	0.019454484	Spearman's rank correlation rho	two.sided	NA	ENSMUSG00000085222	#77:83582
Expression	Mouse	AI	SC Targets	inhibitory	Gm14019(Z2018)	predicted gene 14019	0.632221765	0.0498461	Spearman's rank correlation rho	two.sided	NA	ENSMUSG00000086913	#77:79407
Expression	Mouse	AI	SC Targets	inhibitory	Gm14061(Z2018)	predicted gene 14061	-0.70064905	0.024018509	Spearman's rank correlation rho	two.sided	NA	ENSMUSG00000085911	#77:84254
Expression	Mouse	AI	SC Targets	inhibitory	Gm14285(Z2018)	predicted gene 14285	-0.683349073	0.029376683	Spearman's rank correlation rho	two.sided	NA	ENSMUSG00000087524	#77:77127
Expression	Mouse	AI	SC Targets	inhibitory	Gm14286(Z2018)	predicted gene 14286	0.709090909	0.021665923	Spearman's rank correlation rho	two.sided	NA	ENSMUSG00000087445	#77:86268
Expression	Mouse	AI	SC Targets	inhibitory	Gm14296(Z2018)	predicted gene 14296	-0.683349073	0.029376683	Spearman's rank correlation rho	two.sided	102639598	ENSMUSG00000074527	#77:60899
Expression	Mouse	AI	SC Targets	inhibitory	Gm15155(Z2018)	predicted gene 15155	0.816012348	0.003989144	Spearman's rank correlation rho	two.sided	NA	ENSMUSG00000055109	#77:89196
Expression	Mouse	AI	SC Targets	inhibitory	Gm15179(Z2018)	predicted gene 15179	-0.633816739	0.049095158	Spearman's rank correlation rho	two.sided	100503248	ENSMUSG00000085653	#77:51822
Expression	Mouse	AI	SC Targets	inhibitory	Gm15234(Z2018)	predicted gene 15234	-0.663643409	0.036411567	Spearman's rank correlation rho	two.sided	NA	ENSMUSG00000085250	#77:87165
Expression	Mouse	AI	SC Targets	excitatory	Gm15247(Z2018)	predicted gene 15247	0.7	0.035769575	Spearman's rank correlation rho	two.sided	NA	ENSMUSG00000086695	#77:93104
Expression	Mouse	AI	SC Targets	excitatory	Gm15261(Z2018)	predicted gene 15261	0.894613511	0.001127007	Spearman's rank correlation rho	two.sided	NA	ENSMUSG00000087201	#77:93113
Expression	Mouse	AI	SC Targets	inhibitory	Gm15261(Z2018)	predicted gene 15261	0.762872587	0.010272249	Spearman's rank correlation rho	two.sided	NA	ENSMUSG00000087201	#77:93113
Expression	Mouse	AI	SC Targets	inhibitory	Gm15350(Z2018)	predicted gene 15350	0.683349073	0.029376683	Spearman's rank correlation rho	two.sided	100504249	ENSMUSG00000084780	#77:51369
Expression	Mouse	AI	SC Targets	excitatory	Gm15351(Z2018)	predicted gene 15351	-0.70747497	0.033013078	Spearman's rank correlation rho	two.sided	NA	ENSMUSG00000086770	#77:90881
Expression	Mouse	AI	SC Targets	inhibitory	Gm15545(Z2018)	predicted gene 15545	-0.648484848	0.042540128	Spearman's rank correlation rho	two.sided	100502630	ENSMUSG00000087138	#77:50104
Expression	Mouse	AI	SC Targets	excitatory	Gm15567(Z2018)	predicted gene 15567	-0.70747497	0.033013078	Spearman's rank correlation rho	two.sided	NA	ENSMUSG00000084974	#77:73075
Expression	Mouse	AI	SC Targets	excitatory	Gm15577(Z2018)	predicted gene 15577	-0.712039325	0.031399994	Spearman's rank correlation rho	two.sided	NA	ENSMUSG00000086708	#77:91882
Expression	Mouse	AI	SC Targets	inhibitory	Gm15655(Z2018)	predicted gene 15655	-0.70064905	0.024018509	Spearman's rank correlation rho	two.sided	NA	ENSMUSG00000086717	#77:70066
Expression	Mouse	AI	SC Targets	inhibitory	Gm15688(Z2018)	predicted gene 15688	-0.793939394	0.006099923	Spearman's rank correlation rho	two.sided	433658	ENSMUSG00000089737	#77:36064
Expression	Mouse	AI	SC Targets	excitatory	Gm15718(Z2018)	predicted gene 15718	-0.730296743	0.025463562	Spearman's rank correlation rho	two.sided	NA	ENSMUSG00000085663	#77:81437
Expression	Mouse	AI	SC Targets	excitatory	Gm15723(Z2018)	predicted gene 15723	-0.782216559	0.012732204	Spearman's rank correlation rho	two.sided	NA	ENSMUSG00000084865	#77:85445
Expression	Mouse	AI	SC Targets	excitatory	Gm15825(Z2018)	predicted gene 15825	0.821583836	0.006602656	Spearman's rank correlation rho	two.sided	102635013	ENSMUSG00000089787	#77:56567
Expression	Mouse	AI	SC Targets	excitatory	Gm15880(Z2018)	predicted gene 15880	-0.70747497	0.033013078	Spearman's rank correlation rho	two.sided	100504375	ENSMUSG00000084821	#77:51311
Expression	Mouse	AI	SC Targets	excitatory	Gm15906(Z2018)	predicted gene 15906	-0.730296743	0.025463562	Spearman's rank correlation rho	two.sided	NA	ENSMUSG00000087416	#77:76239
Expression	Mouse	AI	SC Targets	inhibitory	Gm15917(Z2018)	predicted gene 15917	-0.70064905	0.024018509	Spearman's rank correlation rho	two.sided	NA	ENSMUSG00000090034	#77:74024
Expression	Mouse	AI	SC Targets	excitatory	Gm15972(Z2018)	predicted gene 15972	0.678063504	0.044707236	Spearman's rank correlation rho	two.sided	100502834	ENSMUSG00000086287	#77:50003
Expression	Mouse	AI	SC Targets	inhibitory	Gm16006(Z2018)	predicted gene 16006	-0.768036754	0.009470145	Spearman's rank correlation rho	two.sided	NA	ENSMUSG00000090002	#77:90133
Expression	Mouse	AI	SC Targets	excitatory	Gm16033(Z2018)	predicted gene 16033	-0.730296743	0.025463562	Spearman's rank correlation rho	two.sided	NA	ENSMUSG00000086998	#77:73288
Expression	Mouse	AI	SC Targets	inhibitory	Gm16055(Z2018)	predicted gene 16055	0.753123419	0.011914859	Spearman's rank correlation rho	two.sided	NA	ENSMUSG00000089890	#77:84428
Expression	Mouse	AI	SC Targets	inhibitory	Gm16075(Z2018)	predicted gene 16075	0.875383983	9.05E+09	Spearman's rank correlation rho	two.sided	NA	ENSMUSG00000087322	#77:88835
Expression	Mouse	AI	SC Targets	inhibitory	Gm16105(Z2018)	predicted gene 16105	0.636363636	0.047911726	Spearman's rank correlation rho	two.sided	NA	ENSMUSG00000084849	#77:70650
Expression	Mouse	AI	SC Targets	excitatory	Gm16183(Z2018)	predicted gene 16183	-0.783333333	0.012519873	Spearman's rank correlation rho	two.sided	NA	ENSMUSG00000086067	#77:72260
Expression	Mouse	AI	SC Targets	inhibitory	Gm16230(Z2018)	predicted gene 16230	0.691763757	0.02667824	Spearman's rank correlation rho	two.sided	102632898	ENSMUSG00000087163	#77:54213
Expression	Mouse	AI	SC Targets	inhibitory	Gm16339(Z2018)	predicted gene 16339	0.717624084	0.019454484	Spearman's rank correlation rho	two.sided	NA	ENSMUSG00000090050	#77:89570
Expression	Mouse	AI	SC Targets	inhibitory	Gm16386(Z2018)	predicted gene 16386	0.806060606	0.004862061	Spearman's rank correlation rho	two.sided	NA	ENSMUSG00000117333	#77:85322
Expression	Mouse	AI	SC Targets	inhibitory	Gm16401(Z2018)	predicted gene 16401	-0.70064905	0.024018509	Spearman's rank correlation rho	two.sided	NA	ENSMUSG00000072962	#77:77297
Expression	Mouse	AI	SC Targets	excitatory	Gm16499(Z2018)	predicted gene 16499	-0.728918266	0.025883597	Spearman's rank correlation rho	two.sided	NA	ENSMUSG00000108175	#77:78841
Expression	Mouse	AI	SC Targets	inhibitory	Gm16685(Z2018)	predicted gene 16685	-0.764723391	0.009979491	Spearman's rank correlation rho	two.sided	NA	ENSMUSG00000097804	#77:87437
Expression	Mouse	AI	SC Targets	excitatory	Gm16702(Z2018)	predicted gene 16702	0.7	0.035769575	Spearman's rank correlation rho	two.sided	100504601	ENSMUSG00000097796	#77:51220
Expression	Mouse	AI	SC Targets	inhibitory	Gm16793(Z2018)	predicted gene 16793	0.814593429	0.004106132	Spearman's rank correlation rho	two.sided	100504714	ENSMUSG00000097357	#77:51170
Expression	Mouse	AI	SC Targets	excitatory	Gm16861(Z2018)	predicted gene 16861	0.766666667	0.015944017	Spearman's rank correlation rho	two.sided	100503704	ENSMUSG00000097397	#77:51632
Expression	Mouse	AI	SC Targets	inhibitory	Gm16861(Z2018)	predicted gene 16861	0.648484848	0.042540128	Spearman's rank correlation rho	two.sided	100503704	ENSMUSG00000097397	#77:51632
Expression	Mouse	AI	SC Targets	excitatory	Gm16973(Z2018)	predicted gene 16973	0.816666667	0.007224785	Spearman's rank correlation rho	two.sided	NA	ENSMUSG00000097743	#77:91736
Expression	Mouse	AI	SC Targets	excitatory	Gm17036(Z2018)	predicted gene 17036	-0.70747497	0.033013078	Spearman's rank correlation rho	two.sided	NA	ENSMUSG00000091165	#77:77217
Expression	Mouse	AI	SC Targets	inhibitory	Gm17036(Z2018)	predicted gene 17036	-0.683349073	0.029376683	Spearman's rank correlation rho	two.sided	NA	ENSMUSG00000091165	#77:77217
Expression	Mouse	AI	SC Targets	inhibitory	Gm17059(Z2018)	predicted gene 17059	0.751067616	0.012283379	Spearman's rank correlation rho	two.sided	NA	ENSMUSG00000091184	#77:77422
Expression	Mouse	AI	SC Targets	inhibitory	Gm17168(Z2018)	predicted gene 17168	-0.683349073	0.029376683	Spearman's rank correlation rho	two.sided	NA	ENSMUSG00000091390	#77:93854
Expression	Mouse	AI	SC Targets	inhibitory	Gm17232(Z2018)	predicted gene 17232	0.683349073	0.029376683	Spearman's rank correlation rho	two.sided	NA	ENSMUSG00000090374	#77:87699
Expression	Mouse	AI	SC Targets	excitatory	Gm17300(Z2018)	predicted gene 17300	0.912870929	5.90E+09	Spearman's rank correlation rho	two.sided	NA	ENSMUSG00000091021	#77:85585
Expression	Mouse	AI	SC Targets	inhibitory	Gm17409(Z2018)	predicted gene 17409	-0.70064905	0.024018509	Spearman's rank correlation rho	two.sided	NA	ENSMUSG00000091922	#77:92287
Expression	Mouse	AI	SC Targets	inhibitory	Gm17619(Z2018)	predicted gene 17619	-0.70064905	0.024018509	Spearman's rank correlation rho	two.sided	100502923	ENSMUSG00000097514	#77:51955
Expression	Mouse	AI	SC Targets	inhibitory	Gm17750(Z2018)	predicted gene 17750	-0.806060606	0.004862061	Spearman's rank correlation rho	two.sided	553095	ENSMUSG00000098087	#77:38630
Expression	Mouse	AI	SC Targets	inhibitory	Gm2000(Z2018)	predicted gene 2000	-0.709090909	0.021665923	Spearman's rank correlation rho	two.sided	NA	ENSMUSG00000078193	#77:90050
Expression	Mouse	AI	SC Targets	inhibitory	Gm20531(Z2018)	predicted gene 20531	0.70064905	0.024018509	Spearman's rank correlation rho	two.sided	NA	ENSMUSG00000092482	#77:69761
Expression	Mouse	AI	SC Targets	inhibitory	Gm20537(Z2018)	predicted gene 20537	-0.70064905	0.024018509	Spearman's rank correlation rho	two.sided	NA	ENSMUSG00000092541	#77:93745
Expression	Mouse	AI	SC Targets	excitatory	Gm20642(Z2018)	predicted gene 20642	0.8094611	0.008206604	Spearman's rank correlation rho	two.sided	NA	ENSMUSG00000093383	#77:81962
Expression	Mouse	AI	SC Targets	inhibitory	Gm20683(Z2018)	predicted gene 20683	-0.743484411	0.013711885	Spearman's rank correlation rho	two.sided	NA	ENSMUSG00000093593	#77:75440
Expression	Mouse	AI	SC Targets	inhibitory	Gm20752(Z2018)	predicted gene 20752	0.768036754	0.009470145	Spearman's rank correlation rho	two.sided	624759	ENSMUSG00000106053	#77:39901
Expression	Mouse	AI	SC Targets	inhibitory	Gm20754(Z2018)	predicted gene 20754	0.674775153	0.032311809	Spearman's rank correlation rho	two.sided	626082	ENSMUSG00000103428	#77:39733
Expression	Mouse	AI	SC Targets	inhibitory	Gm2155(Z2018)	predicted gene 2155	0.76969697	0.009221953	Spearman's rank correlation rho	two.sided	NA	ENSMUSG00000097288	#77:77683
Expression	Mouse	AI	SC Targets	inhibitory	Gm2164(Z2018)	predicted gene 2164	0.683349073	0.029376683	Spearman's rank correlation rho	two.sided	NA	ENSMUSG00000098760	#77:80866
Expression	Mouse	AI	SC Targets	excitatory	Gm26532(Z2018)	predicted gene 26532	0.666666667	0.049867231	Spearman's rank correlation rho	two.sided	NA	ENSMUSG00000097296	#77:70402
Expression	Mouse	AI	SC Targets	inhibitory	Gm26576(Z2018)	predicted gene 26576	-0.683349073	0.029376683	Spearman's rank correlation rho	two.sided	NA	ENSMUSG00000097921	#77:76903
Expression	Mouse	AI	SC Targets	excitatory	Gm26577(Z2018)	predicted gene 26577	0.695015091	0.037688292	Spearman's rank correlation rho	two.sided	NA	ENSMUSG00000097923	#77:72729
Expression	Mouse	AI	SC Targets	inhibitory	Gm26604(Z2018)	predicted gene 26604	0.781818182	0.007547008	Spearman's rank correlation rho	two.sided	NA	ENSMUSG00000097079	#77:84020
Expression	Mouse	AI	SC Targets	excitatory	Gm26620(Z2018)	predicted gene 26620	0.716666667	0.029818036	Spearman's rank correlation rho	two.sided	NA	ENSMUSG00000096968	#77:95478
Expression	Mouse	AI	SC Targets	inhibitory	Gm26645(Z2018)	predicted gene 26645	0.742387174	0.013927768	Spearman's rank correlation rho	two.sided	NA	ENSMUSG00000097684	#77:71761
Expression	Mouse	AI	SC Targets	inhibitory	Gm26670(Z2018)	predicted gene 26670	0.793939394	0.006099923	Spearman's rank correlation rho	two.sided	105244064	ENSMUSG00000097416	#77:62212
Expression	Mouse	AI	SC Targets	inhibitory	Gm26691(Z2018)	predicted gene 26691	0.648484848	0.042540128	Spearman's rank correlation rho	two.sided	NA	ENSMUSG00000097911	#77:82319
Expression	Mouse	AI	SC Targets	inhibitory	Gm26705(Z2018)	predicted gene 26705	-0.663643409	0.036411567	Spearman's rank correlation rho	two.sided	381967	ENSMUSG00000097015	#77:35473
Expression	Mouse	AI	SC Targets	inhibitory	Gm26782(Z2018)	predicted gene 26782	-0.696969697	0.025096676	Spearman's rank correlation rho	two.sided	NA	ENSMUSG00000097431	#77:71425
Expression	Mouse	AI	SC Targets	excitatory	Gm26789(Z2018)	predicted gene 26789	-0.748554162	0.020317343	Spearman's rank correlation rho	two.sided	NA	ENSMUSG00000096991	#77:85635
Expression	Mouse	AI	SC Targets	excitatory	Gm26796(Z2018)	predicted gene 26796	-0.70747497	0.033013078	Spearman's rank correlation rho	two.sided	NA	ENSMUSG00000097575	#77:74837
Expression	Mouse	AI	SC Targets	inhibitory	Gm26807(Z2018)	predicted gene 26807	-0.70064905	0.024018509	Spearman's rank correlation rho	two.sided	NA	ENSMUSG00000097484	#77:69639
Expression	Mouse	AI	SC Targets	excitatory	Gm26843(Z2018)	predicted gene 26843	0.728039846	0.026153621	Spearman's rank correlation rho	two.sided	NA	ENSMUSG00000110559	#77:82673
Expression	Mouse	AI	SC Targets	excitatory	Gm26854(Z2018)	predicted gene 26854	0.719671572	0.028819185	Spearman's rank correlation rho	two.sided	NA	ENSMUSG00000097232	#77:74977
Expression	Mouse	AI	SC Targets	excitatory	Gm26918(Z2018)	predicted gene 26918	-0.730296743	0.025463562	Spearman's rank correlation rho	two.sided	NA	ENSMUSG00000097976	#77:72557
Expression	Mouse	AI	SC Targets	inhibitory	Gm26995(Z2018)	predicted gene 26995	-0.70064905	0.024018509	Spearman's rank correlation rho	two.sided	NA	ENSMUSG00000098072	#77:79607
Expression	Mouse	AI	SC Targets	inhibitory	Gm27032(Z2018)	predicted gene 27032	0.781818182	0.007547008	Spearman's rank correlation rho	two.sided	NA	ENSMUSG00000098051	#77:92081
Expression	Mouse	AI	SC Targets	inhibitory	Gm27151(Z2018)	predicted gene 27151	-0.669132967	0.03434832	Spearman's rank correlation rho	two.sided	NA	ENSMUSG00000098739	#77:71173
Expression	Mouse	AI	SC Targets	inhibitory	Gm27243(Z2018)	predicted gene 27243	0.665903429	0.03555227	Spearman's rank correlation rho	two.sided	NA	ENSMUSG00000099150	#77:75405
Expression	Mouse	AI	SC Targets	inhibitory	Gm2800(Z2018)	predicted gene 2800	0.753123419	0.011914859	Spearman's rank correlation rho	two.sided	NA	ENSMUSG00000084871	#77:81854
Expression	Mouse	AI	SC Targets	inhibitory	Gm28050(Z2018)	predicted gene 28050	0.660606061	0.037588378	Spearman's rank correlation rho	two.sided	NA	ENSMUSG00000099061	#77:82369
Expression	Mouse	AI	SC Targets	excitatory	Gm28221(Z2018)	predicted gene 28221	0.693781906	0.038173007	Spearman's rank correlation rho	two.sided	NA	ENSMUSG00000101671	#77:76493
Expression	Mouse	AI	SC Targets	inhibitory	Gm28258(Z2018)	predicted gene 28258	-0.683349073	0.029376683	Spearman's rank correlation rho	two.sided	NA	ENSMUSG00000101559	#77:72255
Expression	Mouse	AI	SC Targets	excitatory	Gm28294(Z2018)	predicted gene 28294	-0.70747497	0.033013078	Spearman's rank correlation rho	two.sided	NA	ENSMUSG00000101840	#77:91874
Expression	Mouse	AI	SC Targets	inhibitory	Gm28294(Z2018)	predicted gene 28294	-0.683349073	0.029376683	Spearman's rank correlation rho	two.sided	NA	ENSMUSG00000101840	#77:91874
Expression	Mouse	AI	SC Targets	excitatory	Gm28307(Z2018)	predicted gene 28307	0.730296743	0.025463562	Spearman's rank correlation rho	two.sided	NA	ENSMUSG00000101643	#77:71700
Expression	Mouse	AI	SC Targets	inhibitory	Gm28424(Z2018)	predicted gene 28424	0.745454545	0.013330146	Spearman's rank correlation rho	two.sided	NA	ENSMUSG00000101037	#77:80795
Expression	Mouse	AI	SC Targets	inhibitory	Gm2861(Z2018)	predicted gene 2861	-0.703272404	0.023269515	Spearman's rank correlation rho	two.sided	NA	ENSMUSG00000105850	#77:84525
Expression	Mouse	AI	SC Targets	inhibitory	Gm28777(Z2018)	predicted gene 28777	-0.768036754	0.009470145	Spearman's rank correlation rho	two.sided	NA	ENSMUSG00000100763	#77:71533
Expression	Mouse	AI	SC Targets	inhibitory	Gm29019(Z2018)	predicted gene 29019	0.662617043	0.036806402	Spearman's rank correlation rho	two.sided	NA	ENSMUSG00000100552	#77:91507
Expression	Mouse	AI	SC Targets	excitatory	Gm29125(Z2018)	predicted gene 29125	-0.730296743	0.025463562	Spearman's rank correlation rho	two.sided	NA	ENSMUSG00000101722	#77:72192
Expression	Mouse	AI	SC Targets	inhibitory	Gm29398(Z2018)	predicted gene 29398	-0.70064905	0.024018509	Spearman's rank correlation rho	two.sided	NA	ENSMUSG00000101011	#77:81086
Expression	Mouse	AI	SC Targets	inhibitory	Gm29417(Z2018)	predicted gene 29417	-0.683349073	0.029376683	Spearman's rank correlation rho	two.sided	NA	ENSMUSG00000100320	#77:88194
Expression	Mouse	AI	SC Targets	excitatory	Gm29508(Z2018)	predicted gene 29508	0.731126155	0.025213004	Spearman's rank correlation rho	two.sided	102632488	ENSMUSG00000100789	#77:54538
Expression	Mouse	AI	SC Targets	excitatory	Gm29538(Z2018)	predicted gene 29538	0.730296743	0.025463562	Spearman's rank correlation rho	two.sided	NA	ENSMUSG00000099553	#77:89492
Expression	Mouse	AI	SC Targets	inhibitory	Gm29595(Z2018)	predicted gene 29595	0.83030303	0.002940227	Spearman's rank correlation rho	two.sided	102639746	ENSMUSG00000100417	#77:60787
Expression	Mouse	AI	SC Targets	inhibitory	Gm29771(Z2018)	predicted gene 29771	0.700342047	0.02410723	Spearman's rank correlation rho	two.sided	NA	ENSMUSG00000103334	#77:84118
Expression	Mouse	AI	SC Targets	inhibitory	Gm30173(Z2018)	predicted gene 30173	-0.70064905	0.024018509	Spearman's rank correlation rho	two.sided	NA	ENSMUSG00000103965	#77:69986
Expression	Mouse	AI	SC Targets	inhibitory	Gm30211(Z2018)	predicted gene 30211	-0.70064905	0.024018509	Spearman's rank correlation rho	two.sided	NA	ENSMUSG00000105646	#77:74475
Expression	Mouse	AI	SC Targets	inhibitory	Gm31651(Z2018)	predicted gene 31651	0.768036754	0.009470145	Spearman's rank correlation rho	two.sided	NA	ENSMUSG00000104607	#77:88585
Expression	Mouse	AI	SC Targets	inhibitory	Gm31881(Z2018)	predicted gene 31881	0.660606061	0.037588378	Spearman's rank correlation rho	two.sided	NA	ENSMUSG00000105698	#77:87930
Expression	Mouse	AI	SC Targets	inhibitory	Gm32051(Z2018)	predicted gene 32051	-0.70064905	0.024018509	Spearman's rank correlation rho	two.sided	102634475	ENSMUSG00000106438	#77:56973
Expression	Mouse	AI	SC Targets	inhibitory	Gm3252(Z2018)	predicted gene 3252	-0.660606061	0.037588378	Spearman's rank correlation rho	two.sided	NA	ENSMUSG00000094628	#77:69695
Expression	Mouse	AI	SC Targets	inhibitory	Gm32592(Z2018)	predicted gene 32592	0.797863424	0.005677182	Spearman's rank correlation rho	two.sided	NA	ENSMUSG00000107902	#77:91153
Expression	Mouse	AI	SC Targets	inhibitory	Gm33280(Z2018)	predicted gene 33280	-0.683349073	0.029376683	Spearman's rank correlation rho	two.sided	NA	ENSMUSG00000102202	#77:93723
Expression	Mouse	AI	SC Targets	inhibitory	Gm33651(Z2018)	predicted gene 33651	0.737860371	0.014843564	Spearman's rank correlation rho	two.sided	NA	ENSMUSG00000104939	#77:88807
Expression	Mouse	AI	SC Targets	inhibitory	Gm3373(Z2018)	predicted gene 3373	-0.631949413	0.049975087	Spearman's rank correlation rho	two.sided	100036568	ENSMUSG00000094370	#77:70016
Expression	Mouse	AI	SC Targets	inhibitory	Gm3636(Z2018)	predicted gene 3636	-0.769125641	0.009306838	Spearman's rank correlation rho	two.sided	100041151	ENSMUSG00000091754	#77:46662
Expression	Mouse	AI	SC Targets	inhibitory	Gm36447(Z2018)	predicted gene 36447	0.63499353	0.048545962	Spearman's rank correlation rho	two.sided	NA	ENSMUSG00000106692	#77:86214
Expression	Mouse	AI	SC Targets	inhibitory	Gm3646(Z2018)	predicted gene 3646	0.768036754	0.009470145	Spearman's rank correlation rho	two.sided	100042065	ENSMUSG00000091937	#77:46289
Expression	Mouse	AI	SC Targets	excitatory	Gm3693(Z2018)	predicted gene 3693	0.683333333	0.042442272	Spearman's rank correlation rho	two.sided	NA	ENSMUSG00000098128	#77:79602
Expression	Mouse	AI	SC Targets	inhibitory	Gm3693(Z2018)	predicted gene 3693	0.631949413	0.049975087	Spearman's rank correlation rho	two.sided	NA	ENSMUSG00000098128	#77:79602
Expression	Mouse	AI	SC Targets	inhibitory	Gm37020(Z2018)	predicted gene 37020	0.668762	0.034485189	Spearman's rank correlation rho	two.sided	NA	ENSMUSG00000103603	#77:84182
Expression	Mouse	AI	SC Targets	inhibitory	Gm37233(Z2018)	predicted gene 37233	0.681032862	0.030150884	Spearman's rank correlation rho	two.sided	NA	ENSMUSG00000102336	#77:90593
Expression	Mouse	AI	SC Targets	excitatory	Gm37640(Z2018)	predicted gene 37640	0.894613511	0.001127007	Spearman's rank correlation rho	two.sided	NA	ENSMUSG00000102862	#77:79680
Expression	Mouse	AI	SC Targets	excitatory	Gm37768(Z2018)	predicted gene 37768	-0.748554162	0.020317343	Spearman's rank correlation rho	two.sided	NA	ENSMUSG00000103649	#77:88000
Expression	Mouse	AI	SC Targets	inhibitory	Gm37768(Z2018)	predicted gene 37768	-0.683349073	0.029376683	Spearman's rank correlation rho	two.sided	NA	ENSMUSG00000103649	#77:88000
Expression	Mouse	AI	SC Targets	inhibitory	Gm38037(Z2018)	predicted gene 38037	0.890909091	5.42E+09	Spearman's rank correlation rho	two.sided	NA	ENSMUSG00000102840	#77:88416
Expression	Mouse	AI	SC Targets	excitatory	Gm38150(Z2018)	predicted gene 38150	-0.730296743	0.025463562	Spearman's rank correlation rho	two.sided	NA	ENSMUSG00000103164	#77:87315
Expression	Mouse	AI	SC Targets	inhibitory	Gm38413(Z2018)	predicted gene 38413	0.894186721	4.82E+09	Spearman's rank correlation rho	two.sided	330133	ENSMUSG00000105218	#77:34327
Expression	Mouse	AI	SC Targets	inhibitory	Gm38910(Z2018)	predicted gene 38910	-0.696969697	0.025096676	Spearman's rank correlation rho	two.sided	NA	ENSMUSG00000107728	#77:74496
Expression	Mouse	AI	SC Targets	inhibitory	Gm42538(Z2018)	predicted gene 42538	-0.683349073	0.029376683	Spearman's rank correlation rho	two.sided	NA	ENSMUSG00000106137	#77:75822
Expression	Mouse	AI	SC Targets	inhibitory	Gm42722(Z2018)	predicted gene 42722	0.648484848	0.042540128	Spearman's rank correlation rho	two.sided	NA	ENSMUSG00000106093	#77:77143
Expression	Mouse	AI	SC Targets	inhibitory	Gm42775(Z2018)	predicted gene 42775	0.683349073	0.029376683	Spearman's rank correlation rho	two.sided	NA	ENSMUSG00000105484	#77:93890
Expression	Mouse	AI	SC Targets	excitatory	Gm42812(Z2018)	predicted gene 42812	0.730296743	0.025463562	Spearman's rank correlation rho	two.sided	NA	ENSMUSG00000106422	#77:72055
Expression	Mouse	AI	SC Targets	inhibitory	Gm42849(Z2018)	predicted gene 42849	0.663643409	0.036411567	Spearman's rank correlation rho	two.sided	NA	ENSMUSG00000107043	#77:83440
Expression	Mouse	AI	SC Targets	inhibitory	Gm42912(Z2018)	predicted gene 42912	-0.668762	0.034485189	Spearman's rank correlation rho	two.sided	NA	ENSMUSG00000105640	#77:73721
Expression	Mouse	AI	SC Targets	inhibitory	Gm43000(Z2018)	predicted gene 43000	-0.70064905	0.024018509	Spearman's rank correlation rho	two.sided	NA	ENSMUSG00000104886	#77:72069
Expression	Mouse	AI	SC Targets	inhibitory	Gm43434(Z2018)	predicted gene 43434	0.637811507	0.047247525	Spearman's rank correlation rho	two.sided	NA	ENSMUSG00000106112	#77:87652
Expression	Mouse	AI	SC Targets	excitatory	Gm43604(Z2018)	predicted gene 43604	0.731126155	0.025213004	Spearman's rank correlation rho	two.sided	NA	ENSMUSG00000105349	#77:78146
Expression	Mouse	AI	SC Targets	inhibitory	Gm43672(Z2018)	predicted gene 43672	0.757575758	0.011143447	Spearman's rank correlation rho	two.sided	NA	ENSMUSG00000106019	#77:74602
Expression	Mouse	AI	SC Targets	inhibitory	Gm43699(Z2018)	predicted gene 43699	-0.70064905	0.024018509	Spearman's rank correlation rho	two.sided	NA	ENSMUSG00000107244	#77:83600
Expression	Mouse	AI	SC Targets	inhibitory	Gm43738(Z2018)	predicted gene 43738	-0.683349073	0.029376683	Spearman's rank correlation rho	two.sided	NA	ENSMUSG00000105204	#77:92892
Expression	Mouse	AI	SC Targets	excitatory	Gm44151(Z2018)	predicted gene 44151	-0.70747497	0.033013078	Spearman's rank correlation rho	two.sided	NA	ENSMUSG00000107862	#77:69521
Expression	Mouse	AI	SC Targets	inhibitory	Gm4419(Z2018)	predicted gene 4419	0.684848485	0.028882798	Spearman's rank correlation rho	two.sided	NA	ENSMUSG00000097055	#77:81349
Expression	Mouse	AI	SC Targets	inhibitory	Gm44210(Z2018)	predicted gene 44210	0.806060606	0.004862061	Spearman's rank correlation rho	two.sided	NA	ENSMUSG00000108079	#77:83308
Expression	Mouse	AI	SC Targets	excitatory	Gm45951(Z2018)	predicted gene 45951	-0.70747497	0.033013078	Spearman's rank correlation rho	two.sided	108167344	ENSMUSG00000074863	#77:66991
Expression	Mouse	AI	SC Targets	excitatory	Gm4890(Z2018)	predicted gene 4890	0.733333333	0.02455415	Spearman's rank correlation rho	two.sided	NA	ENSMUSG00000097174	#77:73868
Expression	Mouse	AI	SC Targets	inhibitory	Gm4978(Z2018)	predicted gene 4978	-0.683349073	0.029376683	Spearman's rank correlation rho	two.sided	NA	ENSMUSG00000062874	#77:93498
Expression	Mouse	AI	SC Targets	excitatory	Gm5108(Z2018)	predicted gene 5108	0.772315084	0.014721312	Spearman's rank correlation rho	two.sided	330097	ENSMUSG00000094719	#77:34333
Expression	Mouse	AI	SC Targets	inhibitory	Gm5426(Z2018)	predicted pseudogene 5426	-0.663643409	0.036411567	Spearman's rank correlation rho	two.sided	NA	ENSMUSG00000096486	#77:87123
Expression	Mouse	AI	SC Targets	inhibitory	Gm5796(Z2018)	predicted gene 5796	-0.644220275	0.044381366	Spearman's rank correlation rho	two.sided	545007	ENSMUSG00000096775	#77:37099
Expression	Mouse	AI	SC Targets	excitatory	Gm5819(Z2018)	predicted gene 5819	-0.70747497	0.033013078	Spearman's rank correlation rho	two.sided	NA	ENSMUSG00000092097	#77:69207
Expression	Mouse	AI	SC Targets	inhibitory	Gm5860(Z2018)	predicted gene 5860	-0.70064905	0.024018509	Spearman's rank correlation rho	two.sided	545641	ENSMUSG00000085022	#77:38965
Expression	Mouse	AI	SC Targets	inhibitory	Gm6040(Z2018)	predicted gene 6040	0.797863424	0.005677182	Spearman's rank correlation rho	two.sided	100503992	ENSMUSG00000071165	#77:51492
Expression	Mouse	AI	SC Targets	inhibitory	Gm6277(Z2018)	predicted gene 6277	0.660606061	0.037588378	Spearman's rank correlation rho	two.sided	NA	ENSMUSG00000097440	#77:74839
Expression	Mouse	AI	SC Targets	inhibitory	Gm6583(Z2018)	predicted gene 6583	-0.683349073	0.029376683	Spearman's rank correlation rho	two.sided	625424	ENSMUSG00000051503	#77:39823
Expression	Mouse	AI	SC Targets	excitatory	Gm6598(Z2018)	predicted gene 6598	0.683333333	0.042442272	Spearman's rank correlation rho	two.sided	625540	ENSMUSG00000107143	#77:39807
Expression	Mouse	AI	SC Targets	inhibitory	Gm7334(Z2018)	predicted gene 7334	0.636363636	0.047911726	Spearman's rank correlation rho	two.sided	NA	ENSMUSG00000044645	#77:85721
Expression	Mouse	AI	SC Targets	inhibitory	Gm765(Z2018)	predicted gene 765	0.663643409	0.036411567	Spearman's rank correlation rho	two.sided	330390	ENSMUSG00000090667	#77:34287
Expression	Mouse	AI	SC Targets	inhibitory	Gm8186(Z2018)	predicted gene 8186	-0.745454545	0.013330146	Spearman's rank correlation rho	two.sided	NA	ENSMUSG00000049124	#77:71236
Expression	Mouse	AI	SC Targets	inhibitory	Gm8281(Z2018)	predicted gene 8281	-0.769125641	0.009306838	Spearman's rank correlation rho	two.sided	NA	ENSMUSG00000095681	#77:70512
Expression	Mouse	AI	SC Targets	inhibitory	Gm9843(Z2018)	predicted gene 9843	-0.660606061	0.037588378	Spearman's rank correlation rho	two.sided	NA	ENSMUSG00000050299	#77:73477
Expression	Mouse	AI	SC Targets	excitatory	Gm9916(Z2018)	predicted gene 9916	0.678063504	0.044707236	Spearman's rank correlation rho	two.sided	NA	ENSMUSG00000104178	#77:87145
Expression	Mouse	AI	SC Targets	excitatory	Gmppa(Z2018)	GDPmannose pyrophosphorylase A	-0.9	9.43E+09	Spearman's rank correlation rho	two.sided	69080	ENSMUSG00000033021	#77:14325
Expression	Mouse	AI	SC Targets	inhibitory	Gmppa(Z2018)	GDPmannose pyrophosphorylase A	-0.915151515	2.04E+09	Spearman's rank correlation rho	two.sided	69080	ENSMUSG00000033021	#77:14325
Expression	Mouse	AI	SC Targets	inhibitory	Gmpr(Z2018)	guanosine monophosphate reductase	0.866666667	0.001173538	Spearman's rank correlation rho	two.sided	66355	ENSMUSG00000000253	#77:12074
Expression	Mouse	AI	SC Targets	inhibitory	Gnal(Z2018)	guanine nucleotide binding protein alpha stimulating olfactory type	0.648484848	0.042540128	Spearman's rank correlation rho	two.sided	14680	ENSMUSG00000024524	#77:1002
Expression	Mouse	AI	SC Targets	inhibitory	Gnb2(Z2018)	guanine nucleotide binding protein G protein beta 2	0.672727273	0.033041223	Spearman's rank correlation rho	two.sided	14693	ENSMUSG00000029713	#77:2994
Expression	Mouse	AI	SC Targets	excitatory	Gnb4(Z2018)	guanine nucleotide binding protein G protein beta 4	0.666666667	0.049867231	Spearman's rank correlation rho	two.sided	14696	ENSMUSG00000027669	#77:2991
Expression	Mouse	AI	SC Targets	inhibitory	Gng10(Z2018)	guanine nucleotide binding protein G protein gamma 10	0.745454545	0.013330146	Spearman's rank correlation rho	two.sided	14700	ENSMUSG00000038607	#77:2987
Expression	Mouse	AI	SC Targets	excitatory	Gng4(Z2018)	guanine nucleotide binding protein G protein gamma 4	0.666666667	0.049867231	Spearman's rank correlation rho	two.sided	14706	ENSMUSG00000021303	#77:2981
Expression	Mouse	AI	SC Targets	inhibitory	Gng7(Z2018)	guanine nucleotide binding protein G protein gamma 7	0.660606061	0.037588378	Spearman's rank correlation rho	two.sided	14708	ENSMUSG00000048240	#77:2979
Expression	Mouse	AI	SC Targets	inhibitory	Gnmt(Z2018)	glycine Nmethyltransferase	-0.779199761	0.007888893	Spearman's rank correlation rho	two.sided	14711	ENSMUSG00000002769	#77:2976
Expression	Mouse	AI	SC Targets	inhibitory	Gp1bb(Z2018)	glycoprotein Ib beta polypeptide	0.83030303	0.002940227	Spearman's rank correlation rho	two.sided	14724	ENSMUSG00000050761	#77:2967
Expression	Mouse	AI	SC Targets	excitatory	Gpd1l(Z2018)	glycerol3phosphate dehydrogenase 1like	0.733333333	0.02455415	Spearman's rank correlation rho	two.sided	333433	ENSMUSG00000050627	#77:34137
Expression	Mouse	AI	SC Targets	excitatory	Gpr26(Z2018)	G proteincoupled receptor 26	0.683333333	0.042442272	Spearman's rank correlation rho	two.sided	233919	ENSMUSG00000040125	#77:30708
Expression	Mouse	AI	SC Targets	inhibitory	Gpr26(Z2018)	G proteincoupled receptor 26	0.757575758	0.011143447	Spearman's rank correlation rho	two.sided	233919	ENSMUSG00000040125	#77:30708
Expression	Mouse	AI	SC Targets	excitatory	Gpr4(Z2018)	G proteincoupled receptor 4	0.683333333	0.042442272	Spearman's rank correlation rho	two.sided	319197	ENSMUSG00000044317	#77:33702
Expression	Mouse	AI	SC Targets	inhibitory	Gpr55(Z2018)	G proteincoupled receptor 55	0.665903429	0.03555227	Spearman's rank correlation rho	two.sided	227326	ENSMUSG00000049608	#77:29480
Expression	Mouse	AI	SC Targets	inhibitory	Gpr6(Z2018)	G proteincoupled receptor 6	0.87736666	8.51E+08	Spearman's rank correlation rho	two.sided	140741	ENSMUSG00000046922	#77:27483
Expression	Mouse	AI	SC Targets	inhibitory	Gpr83(Z2018)	G proteincoupled receptor 83	0.684848485	0.028882798	Spearman's rank correlation rho	two.sided	14608	ENSMUSG00000031932	#77:1049
Expression	Mouse	AI	SC Targets	inhibitory	Gpr88(Z2018)	Gprotein coupled receptor 88	0.781818182	0.007547008	Spearman's rank correlation rho	two.sided	64378	ENSMUSG00000068696	#77:12411
Expression	Mouse	AI	SC Targets	inhibitory	Gprin3(Z2018)	GPRIN family member 3	0.76969697	0.009221953	Spearman's rank correlation rho	two.sided	243385	ENSMUSG00000045441	#77:31853
Expression	Mouse	AI	SC Targets	inhibitory	Gpx7(Z2018)	glutathione peroxidase 7	0.696969697	0.025096676	Spearman's rank correlation rho	two.sided	67305	ENSMUSG00000028597	#77:13399
Expression	Mouse	AI	SC Targets	excitatory	Gramd4(Z2018)	GRAM domain containing 4	0.866666667	0.002495398	Spearman's rank correlation rho	two.sided	223752	ENSMUSG00000035900	#77:29845
Expression	Mouse	AI	SC Targets	inhibitory	Grasp(Z2018)	GRP1 general receptor for phosphoinositides 1associated scaffold protein	0.672727273	0.033041223	Spearman's rank correlation rho	two.sided	56149	ENSMUSG00000000531	#77:9558
Expression	Mouse	AI	SC Targets	inhibitory	Gria2(Z2018)	glutamate receptor ionotropic AMPA2 alpha 2	0.76969697	0.009221953	Spearman's rank correlation rho	two.sided	14800	ENSMUSG00000033981	#77:2913
Expression	Mouse	AI	SC Targets	inhibitory	Grid2ip(Z2018)	glutamate receptor ionotropic delta 2 Grid2 interacting protein 1	-0.652973266	0.040658371	Spearman's rank correlation rho	two.sided	170935	ENSMUSG00000010825	#77:27333
Expression	Mouse	AI	SC Targets	excitatory	Grik3(Z2018)	glutamate receptor ionotropic kainate 3	0.8	0.009627925	Spearman's rank correlation rho	two.sided	14807	ENSMUSG00000001985	#77:2907
Expression	Mouse	AI	SC Targets	excitatory	Grip1(Z2018)	glutamate receptor interacting protein 1	0.7	0.035769575	Spearman's rank correlation rho	two.sided	74053	ENSMUSG00000034813	#77:17429
Expression	Mouse	AI	SC Targets	inhibitory	Grk2(Z2018)	G proteincoupled receptor kinase 2	-0.672727273	0.033041223	Spearman's rank correlation rho	two.sided	110355	ENSMUSG00000024858	#77:25921
Expression	Mouse	AI	SC Targets	excitatory	Grk3(Z2018)	G proteincoupled receptor kinase 3	0.85	0.003704777	Spearman's rank correlation rho	two.sided	320129	ENSMUSG00000042249	#77:33203
Expression	Mouse	AI	SC Targets	inhibitory	Grk3(Z2018)	G proteincoupled receptor kinase 3	-0.793939394	0.006099923	Spearman's rank correlation rho	two.sided	320129	ENSMUSG00000042249	#77:33203
Expression	Mouse	AI	SC Targets	excitatory	Grk5(Z2018)	G proteincoupled receptor kinase 5	0.816666667	0.007224785	Spearman's rank correlation rho	two.sided	14773	ENSMUSG00000003228	#77:2934
Expression	Mouse	AI	SC Targets	inhibitory	Grk5(Z2018)	G proteincoupled receptor kinase 5	0.806060606	0.004862061	Spearman's rank correlation rho	two.sided	14773	ENSMUSG00000003228	#77:2934
Expression	Mouse	AI	SC Targets	inhibitory	Grm3(Z2018)	glutamate receptor metabotropic 3	0.890909091	5.42E+09	Spearman's rank correlation rho	two.sided	108069	ENSMUSG00000003974	#77:23348
Expression	Mouse	AI	SC Targets	inhibitory	Grm5(Z2018)	glutamate receptor metabotropic 5	0.709090909	0.021665923	Spearman's rank correlation rho	two.sided	108071	ENSMUSG00000049583	#77:23347
Expression	Mouse	AI	SC Targets	inhibitory	Gstt1(Z2018)	glutathione Stransferase theta 1	-0.903030303	3.44E+09	Spearman's rank correlation rho	two.sided	14871	ENSMUSG00000001663	#77:2869
Expression	Mouse	AI	SC Targets	excitatory	Gtse1(Z2018)	G two S phase expressed protein 1	0.711966679	0.031425256	Spearman's rank correlation rho	two.sided	29870	ENSMUSG00000022385	#77:7156
Expression	Mouse	AI	SC Targets	inhibitory	Gucy1a1(Z2018)	guanylate cyclase 1 soluble alpha 1	0.721212121	0.018573155	Spearman's rank correlation rho	two.sided	60596	ENSMUSG00000033910	#77:10822
Expression	Mouse	AI	SC Targets	inhibitory	Gucy1b1(Z2018)	guanylate cyclase 1 soluble beta 1	0.793939394	0.006099923	Spearman's rank correlation rho	two.sided	54195	ENSMUSG00000028005	#77:9779
Expression	Mouse	AI	SC Targets	excitatory	H19(Z2018)	H19 imprinted maternally expressed transcript	-0.712039325	0.031399994	Spearman's rank correlation rho	two.sided	14955	ENSMUSG00000000031	#77:2831
Expression	Mouse	AI	SC Targets	inhibitory	H2DMa(Z2018)	histocompatibility 2 class II locus DMa	0.721212121	0.018573155	Spearman's rank correlation rho	two.sided	14998	ENSMUSG00000037649	#77:2809
Expression	Mouse	AI	SC Targets	inhibitory	H2M5(Z2018)	histocompatibility 2 M region locus 5	-0.674775153	0.032311809	Spearman's rank correlation rho	two.sided	240095	ENSMUSG00000024459	#77:30154
Expression	Mouse	AI	SC Targets	inhibitory	H2T18(Z2018)	histocompatibility 2 T region locus 18	-0.717624084	0.019454484	Spearman's rank correlation rho	two.sided	15033	ENSMUSG00000054128	#77:2793
Expression	Mouse	AI	SC Targets	excitatory	H2afy2(Z2018)	H2A histone family member Y2	0.733333333	0.02455415	Spearman's rank correlation rho	two.sided	404634	ENSMUSG00000020086	#77:36503
Expression	Mouse	AI	SC Targets	inhibitory	H2al1m(Z2018)	H2A histone family member L1M	-0.683349073	0.029376683	Spearman's rank correlation rho	two.sided	76383	ENSMUSG00000100200	#77:19944
Expression	Mouse	AI	SC Targets	excitatory	Hace1(Z2018)	HECT domain and ankyrin repeat containing E3 ubiquitin protein ligase 1	0.8	0.009627925	Spearman's rank correlation rho	two.sided	209462	ENSMUSG00000038822	#77:28798
Expression	Mouse	AI	SC Targets	excitatory	Halr1(Z2018)	Hoxa adjacent long noncoding RNA 1	-0.70747497	0.033013078	Spearman's rank correlation rho	two.sided	102635415	ENSMUSG00000085412	#77:56243
Expression	Mouse	AI	SC Targets	inhibitory	Halr1(Z2018)	Hoxa adjacent long noncoding RNA 1	-0.70064905	0.024018509	Spearman's rank correlation rho	two.sided	102635415	ENSMUSG00000085412	#77:56243
Expression	Mouse	AI	SC Targets	inhibitory	Haus3(Z2018)	HAUS augminlike complex subunit 3	-0.757575758	0.011143447	Spearman's rank correlation rho	two.sided	231123	ENSMUSG00000079555	#77:29061
Expression	Mouse	AI	SC Targets	excitatory	Hbaa2(Z2018)	hemoglobin alpha adult chain 2	-0.748554162	0.020317343	Spearman's rank correlation rho	two.sided	110257	ENSMUSG00000069917	#77:25997
Expression	Mouse	AI	SC Targets	inhibitory	Hbegf(Z2018)	heparinbinding EGFlike growth factor	-0.745454545	0.013330146	Spearman's rank correlation rho	two.sided	15200	ENSMUSG00000024486	#77:2711
Expression	Mouse	AI	SC Targets	excitatory	Hbq1a(Z2018)	hemoglobin theta 1A	0.786617764	0.011909212	Spearman's rank correlation rho	two.sided	216635	ENSMUSG00000020295	#77:28208
Expression	Mouse	AI	SC Targets	inhibitory	Hbq1b(Z2018)	hemoglobin theta 1B	-0.683349073	0.029376683	Spearman's rank correlation rho	two.sided	544763	ENSMUSG00000073063	#77:37139
Expression	Mouse	AI	SC Targets	inhibitory	Hcn1(Z2018)	hyperpolarizationactivated cyclic nucleotidegated K 1	-0.672727273	0.033041223	Spearman's rank correlation rho	two.sided	15165	ENSMUSG00000021730	#77:2729
Expression	Mouse	AI	SC Targets	excitatory	Hes5(Z2018)	hes family bHLH transcription factor 5	0.833333333	0.005265691	Spearman's rank correlation rho	two.sided	15208	ENSMUSG00000048001	#77:2703
Expression	Mouse	AI	SC Targets	inhibitory	Hes6(Z2018)	hairy and enhancer of split 6	-0.636363636	0.047911726	Spearman's rank correlation rho	two.sided	55927	ENSMUSG00000067071	#77:9644
Expression	Mouse	AI	SC Targets	excitatory	Hey1(Z2018)	hairyenhancerofsplit related with YRPW motif 1	0.866666667	0.002495398	Spearman's rank correlation rho	two.sided	15213	ENSMUSG00000040289	#77:2699
Expression	Mouse	AI	SC Targets	excitatory	Hey2(Z2018)	hairyenhancerofsplit related with YRPW motif 2	0.702935023	0.034670107	Spearman's rank correlation rho	two.sided	15214	ENSMUSG00000019789	#77:2698
Expression	Mouse	AI	SC Targets	inhibitory	Hipk2(Z2018)	homeodomain interacting protein kinase 2	-0.660606061	0.037588378	Spearman's rank correlation rho	two.sided	15258	ENSMUSG00000061436	#77:2673
Expression	Mouse	AI	SC Targets	inhibitory	Hist1h4h(Z2018)	histone cluster 1 H4h	-0.684848485	0.028882798	Spearman's rank correlation rho	two.sided	69386	ENSMUSG00000060981	#77:14146
Expression	Mouse	AI	SC Targets	inhibitory	Hist1h4j(Z2018)	histone cluster 1 H4j	-0.663643409	0.036411567	Spearman's rank correlation rho	two.sided	319159	ENSMUSG00000067455	#77:33737
Expression	Mouse	AI	SC Targets	inhibitory	Hk2(Z2018)	hexokinase 2	-0.650458932	0.041705451	Spearman's rank correlation rho	two.sided	15277	ENSMUSG00000000628	#77:2665
Expression	Mouse	AI	SC Targets	inhibitory	Hlf(Z2018)	hepatic leukemia factor	0.76969697	0.009221953	Spearman's rank correlation rho	two.sided	217082	ENSMUSG00000003949	#77:28143
Expression	Mouse	AI	SC Targets	inhibitory	Hmbs(Z2018)	hydroxymethylbilane synthase	0.696969697	0.025096676	Spearman's rank correlation rho	two.sided	15288	ENSMUSG00000032126	#77:2660
Expression	Mouse	AI	SC Targets	excitatory	Hmgb4(Z2018)	highmobility group box 4	0.687606741	0.040660848	Spearman's rank correlation rho	two.sided	69317	ENSMUSG00000048686	#77:14189
Expression	Mouse	AI	SC Targets	inhibitory	Homer3(Z2018)	homer scaffolding protein 3	-0.648484848	0.042540128	Spearman's rank correlation rho	two.sided	26558	ENSMUSG00000003573	#77:6063
Expression	Mouse	AI	SC Targets	inhibitory	Hoxa7(Z2018)	homeobox A7	-0.753123419	0.011914859	Spearman's rank correlation rho	two.sided	15404	ENSMUSG00000038236	#77:2611
Expression	Mouse	AI	SC Targets	inhibitory	Hpcal1(Z2018)	hippocalcinlike 1	-0.696969697	0.025096676	Spearman's rank correlation rho	two.sided	53602	ENSMUSG00000071379	#77:8042
Expression	Mouse	AI	SC Targets	excitatory	Hpcal4(Z2018)	hippocalcinlike 4	0.666666667	0.049867231	Spearman's rank correlation rho	two.sided	170638	ENSMUSG00000046093	#77:27436
Expression	Mouse	AI	SC Targets	excitatory	Hrh3(Z2018)	histamine receptor H3	0.75	0.019942126	Spearman's rank correlation rho	two.sided	99296	ENSMUSG00000039059	#77:21158
Expression	Mouse	AI	SC Targets	inhibitory	Hrk(Z2018)	harakiri BCL2 interacting protein contains only BH3 domain	0.939393939	5.48E+08	Spearman's rank correlation rho	two.sided	12123	ENSMUSG00000046607	#77:554
Expression	Mouse	AI	SC Targets	inhibitory	Hs3st1(Z2018)	heparan sulfate glucosamine 3Osulfotransferase 1	-0.757575758	0.011143447	Spearman's rank correlation rho	two.sided	15476	ENSMUSG00000051022	#77:2558
Expression	Mouse	AI	SC Targets	excitatory	Hsbp1(Z2018)	heat shock factor binding protein 1	0.883333333	0.0015905	Spearman's rank correlation rho	two.sided	68196	ENSMUSG00000031839	#77:14781
Expression	Mouse	AI	SC Targets	excitatory	Hsd11b1(Z2018)	hydroxysteroid 11beta dehydrogenase 1	-0.7	0.035769575	Spearman's rank correlation rho	two.sided	15483	ENSMUSG00000016194	#77:2554
Expression	Mouse	AI	SC Targets	inhibitory	Hspb1(Z2018)	heat shock protein 1	-0.648484848	0.042540128	Spearman's rank correlation rho	two.sided	15507	ENSMUSG00000004951	#77:2535
Expression	Mouse	AI	SC Targets	inhibitory	Hspb11(Z2018)	heat shock protein family B small member 11	0.781818182	0.007547008	Spearman's rank correlation rho	two.sided	72938	ENSMUSG00000063172	#77:16133
Expression	Mouse	AI	SC Targets	excitatory	Htr1d(Z2018)	5hydroxytryptamine serotonin receptor 1D	0.716666667	0.029818036	Spearman's rank correlation rho	two.sided	15552	ENSMUSG00000070687	#77:2516
Expression	Mouse	AI	SC Targets	inhibitory	Htr1d(Z2018)	5hydroxytryptamine serotonin receptor 1D	0.745454545	0.013330146	Spearman's rank correlation rho	two.sided	15552	ENSMUSG00000070687	#77:2516
Expression	Mouse	AI	SC Targets	inhibitory	Htr1f(Z2018)	5hydroxytryptamine serotonin receptor 1F	0.636363636	0.047911726	Spearman's rank correlation rho	two.sided	15557	ENSMUSG00000050783	#77:2514
Expression	Mouse	AI	SC Targets	inhibitory	Hvcn1(Z2018)	hydrogen voltagegated channel 1	0.665903429	0.03555227	Spearman's rank correlation rho	two.sided	74096	ENSMUSG00000064267	#77:17396
Expression	Mouse	AI	SC Targets	inhibitory	Icam5(Z2018)	intercellular adhesion molecule 5 telencephalin	0.76969697	0.009221953	Spearman's rank correlation rho	two.sided	15898	ENSMUSG00000032174	#77:2483
Expression	Mouse	AI	SC Targets	inhibitory	Id2(Z2018)	inhibitor of DNA binding 2	-0.878787879	8.14E+08	Spearman's rank correlation rho	two.sided	15902	ENSMUSG00000020644	#77:2480
Expression	Mouse	AI	SC Targets	inhibitory	Idh1(Z2018)	isocitrate dehydrogenase 1 NADP soluble	-0.696969697	0.025096676	Spearman's rank correlation rho	two.sided	15926	ENSMUSG00000025950	#77:2475
Expression	Mouse	AI	SC Targets	excitatory	Ido1(Z2018)	indoleamine 23dioxygenase 1	0.779773029	0.013205187	Spearman's rank correlation rho	two.sided	15930	ENSMUSG00000031551	#77:2473
Expression	Mouse	AI	SC Targets	inhibitory	Ido1(Z2018)	indoleamine 23dioxygenase 1	0.750366479	0.012410869	Spearman's rank correlation rho	two.sided	15930	ENSMUSG00000031551	#77:2473
Expression	Mouse	AI	SC Targets	inhibitory	Ier2(Z2018)	immediate early response 2	-0.757575758	0.011143447	Spearman's rank correlation rho	two.sided	15936	ENSMUSG00000053560	#77:2470
Expression	Mouse	AI	SC Targets	inhibitory	Ier5(Z2018)	immediate early response 5	0.696969697	0.025096676	Spearman's rank correlation rho	two.sided	15939	ENSMUSG00000056708	#77:2468
Expression	Mouse	AI	SC Targets	inhibitory	Iffo2(Z2018)	intermediate filament family orphan 2	-0.648484848	0.042540128	Spearman's rank correlation rho	two.sided	212632	ENSMUSG00000041025	#77:28572
Expression	Mouse	AI	SC Targets	inhibitory	Ifi47(Z2018)	interferon gamma inducible protein 47	-0.70064905	0.024018509	Spearman's rank correlation rho	two.sided	15953	ENSMUSG00000078920	#77:2461
Expression	Mouse	AI	SC Targets	inhibitory	Ifih1(Z2018)	interferon induced with helicase C domain 1	-0.678556744	0.030993784	Spearman's rank correlation rho	two.sided	71586	ENSMUSG00000026896	#77:16900
Expression	Mouse	AI	SC Targets	inhibitory	Ifitm10(Z2018)	interferon induced transmembrane protein 10	-0.660606061	0.037588378	Spearman's rank correlation rho	two.sided	320802	ENSMUSG00000045777	#77:34803
Expression	Mouse	AI	SC Targets	excitatory	Ifitm6(Z2018)	interferon induced transmembrane protein 6	0.774645569	0.014235675	Spearman's rank correlation rho	two.sided	213002	ENSMUSG00000059108	#77:28543
Expression	Mouse	AI	SC Targets	inhibitory	Igbp1b(Z2018)	immunoglobulin CD79A binding protein 1b	0.723756067	0.017965314	Spearman's rank correlation rho	two.sided	50540	ENSMUSG00000046717	#77:7036
Expression	Mouse	AI	SC Targets	excitatory	Igf2bp1(Z2018)	insulinlike growth factor 2 mRNA binding protein 1	-0.730296743	0.025463562	Spearman's rank correlation rho	two.sided	140486	ENSMUSG00000013415	#77:27525
Expression	Mouse	AI	SC Targets	inhibitory	Igf2bp2(Z2018)	insulinlike growth factor 2 mRNA binding protein 2	0.648484848	0.042540128	Spearman's rank correlation rho	two.sided	319765	ENSMUSG00000033581	#77:33404
Expression	Mouse	AI	SC Targets	inhibitory	Igfbp5(Z2018)	insulinlike growth factor binding protein 5	-0.636363636	0.047911726	Spearman's rank correlation rho	two.sided	16011	ENSMUSG00000026185	#77:2427
Expression	Mouse	AI	SC Targets	inhibitory	Igsf9(Z2018)	immunoglobulin superfamily member 9	0.939393939	5.48E+08	Spearman's rank correlation rho	two.sided	93842	ENSMUSG00000037995	#77:21951
Expression	Mouse	AI	SC Targets	inhibitory	Ikzf3(Z2018)	IKAROS family zinc finger 3	0.781631749	0.007570996	Spearman's rank correlation rho	two.sided	22780	ENSMUSG00000018168	#77:6377
Expression	Mouse	AI	SC Targets	inhibitory	Il17rc(Z2018)	interleukin 17 receptor C	0.696969697	0.025096676	Spearman's rank correlation rho	two.sided	171095	ENSMUSG00000030281	#77:27319
Expression	Mouse	AI	SC Targets	inhibitory	Il17re(Z2018)	interleukin 17 receptor E	-0.818181818	0.00381492	Spearman's rank correlation rho	two.sided	57890	ENSMUSG00000043088	#77:9035
Expression	Mouse	AI	SC Targets	excitatory	Il1rl2(Z2018)	interleukin 1 receptorlike 2	0.722422272	0.02792426	Spearman's rank correlation rho	two.sided	107527	ENSMUSG00000070942	#77:23598
Expression	Mouse	AI	SC Targets	excitatory	Il20ra(Z2018)	interleukin 20 receptor alpha	0.772315084	0.014721312	Spearman's rank correlation rho	two.sided	237313	ENSMUSG00000020007	#77:30409
Expression	Mouse	AI	SC Targets	inhibitory	Il20ra(Z2018)	interleukin 20 receptor alpha	0.640043102	0.04623588	Spearman's rank correlation rho	two.sided	237313	ENSMUSG00000020007	#77:30409
Expression	Mouse	AI	SC Targets	inhibitory	Il2rb(Z2018)	interleukin 2 receptor beta chain	0.683349073	0.029376683	Spearman's rank correlation rho	two.sided	16185	ENSMUSG00000068227	#77:2353
Expression	Mouse	AI	SC Targets	inhibitory	Il34(Z2018)	interleukin 34	0.648484848	0.042540128	Spearman's rank correlation rho	two.sided	76527	ENSMUSG00000031750	#77:19874
Expression	Mouse	AI	SC Targets	inhibitory	Il4ra(Z2018)	interleukin 4 receptor alpha	-0.83030303	0.002940227	Spearman's rank correlation rho	two.sided	16190	ENSMUSG00000030748	#77:2348
Expression	Mouse	AI	SC Targets	excitatory	Ildr2(Z2018)	immunoglobulinlike domain containing receptor 2	0.816666667	0.007224785	Spearman's rank correlation rho	two.sided	100039795	ENSMUSG00000040612	#77:45193
Expression	Mouse	AI	SC Targets	inhibitory	Iltifb(Z2018)	interleukin 10related T cellderived inducible factor beta	-0.652973266	0.040658371	Spearman's rank correlation rho	two.sided	116849	ENSMUSG00000090461	#77:27736
Expression	Mouse	AI	SC Targets	inhibitory	Immp1l(Z2018)	IMP1 inner mitochondrial membrane peptidaselike S cerevisiae	0.684848485	0.028882798	Spearman's rank correlation rho	two.sided	66541	ENSMUSG00000042670	#77:13937
Expression	Mouse	AI	SC Targets	inhibitory	Ing2(Z2018)	inhibitor of growth family member 2	0.76969697	0.009221953	Spearman's rank correlation rho	two.sided	69260	ENSMUSG00000063049	#77:14226
Expression	Mouse	AI	SC Targets	inhibitory	Inhba(Z2018)	inhibin betaA	0.696969697	0.025096676	Spearman's rank correlation rho	two.sided	16323	ENSMUSG00000041324	#77:2224
Expression	Mouse	AI	SC Targets	excitatory	Inhbe(Z2018)	inhibin betaE	0.841625412	0.004442223	Spearman's rank correlation rho	two.sided	16326	ENSMUSG00000047492	#77:2221
Expression	Mouse	AI	SC Targets	excitatory	Inpp5d(Z2018)	inositol polyphosphate5phosphatase D	0.669461927	0.048568195	Spearman's rank correlation rho	two.sided	16331	ENSMUSG00000026288	#77:2217
Expression	Mouse	AI	SC Targets	inhibitory	Inpp5d(Z2018)	inositol polyphosphate5phosphatase D	0.854545455	0.001636803	Spearman's rank correlation rho	two.sided	16331	ENSMUSG00000026288	#77:2217
Expression	Mouse	AI	SC Targets	inhibitory	Ins2(Z2018)	insulin II	0.768036754	0.009470145	Spearman's rank correlation rho	two.sided	16334	ENSMUSG00000000215	#77:2214
Expression	Mouse	AI	SC Targets	inhibitory	Ints10(Z2018)	integrator complex subunit 10	0.684848485	0.028882798	Spearman's rank correlation rho	two.sided	70885	ENSMUSG00000031864	#77:15330
Expression	Mouse	AI	SC Targets	excitatory	Invs(Z2018)	inversin	0.7	0.035769575	Spearman's rank correlation rho	two.sided	16348	ENSMUSG00000028344	#77:2206
Expression	Mouse	AI	SC Targets	inhibitory	Iqub(Z2018)	IQ motif and ubiquitin domain containing	0.854545455	0.001636803	Spearman's rank correlation rho	two.sided	214704	ENSMUSG00000046192	#77:28391
Expression	Mouse	AI	SC Targets	inhibitory	Irak1bp1(Z2018)	interleukin1 receptorassociated kinase 1 binding protein 1	0.76969697	0.009221953	Spearman's rank correlation rho	two.sided	65099	ENSMUSG00000032251	#77:12353
Expression	Mouse	AI	SC Targets	inhibitory	Irf8(Z2018)	interferon regulatory factor 8	0.757575758	0.011143447	Spearman's rank correlation rho	two.sided	15900	ENSMUSG00000041515	#77:2482
Expression	Mouse	AI	SC Targets	excitatory	Isl1(Z2018)	ISL1 transcription factor LIMhomeodomain	0.711966679	0.031425256	Spearman's rank correlation rho	two.sided	16392	ENSMUSG00000042258	#77:2175
Expression	Mouse	AI	SC Targets	inhibitory	Isl1(Z2018)	ISL1 transcription factor LIMhomeodomain	0.919198937	1.69E+09	Spearman's rank correlation rho	two.sided	16392	ENSMUSG00000042258	#77:2175
Expression	Mouse	AI	SC Targets	inhibitory	Islr2(Z2018)	immunoglobulin superfamily containing leucinerich repeat 2	0.696969697	0.025096676	Spearman's rank correlation rho	two.sided	320563	ENSMUSG00000051243	#77:34950
Expression	Mouse	AI	SC Targets	inhibitory	Isyna1(Z2018)	myoinositol 1phosphate synthase A1	0.672727273	0.033041223	Spearman's rank correlation rho	two.sided	71780	ENSMUSG00000019139	#77:16783
Expression	Mouse	AI	SC Targets	inhibitory	Itga2(Z2018)	integrin alpha 2	-0.70064905	0.024018509	Spearman's rank correlation rho	two.sided	16398	ENSMUSG00000015533	#77:2173
Expression	Mouse	AI	SC Targets	inhibitory	Itga4(Z2018)	integrin alpha 4	-0.684848485	0.028882798	Spearman's rank correlation rho	two.sided	16401	ENSMUSG00000027009	#77:2170
Expression	Mouse	AI	SC Targets	inhibitory	Itga9(Z2018)	integrin alpha 9	0.733333333	0.015800596	Spearman's rank correlation rho	two.sided	104099	ENSMUSG00000039115	#77:22354
Expression	Mouse	AI	SC Targets	inhibitory	Itgb1bp1(Z2018)	integrin beta 1 binding protein 1	0.757575758	0.011143447	Spearman's rank correlation rho	two.sided	16413	ENSMUSG00000062352	#77:2160
Expression	Mouse	AI	SC Targets	inhibitory	Itgb6(Z2018)	integrin beta 6	-0.683349073	0.029376683	Spearman's rank correlation rho	two.sided	16420	ENSMUSG00000026971	#77:2154
Expression	Mouse	AI	SC Targets	excitatory	Itgb7(Z2018)	integrin beta 7	-0.745869854	0.021026303	Spearman's rank correlation rho	two.sided	16421	ENSMUSG00000001281	#77:2153
Expression	Mouse	AI	SC Targets	inhibitory	Itm2c(Z2018)	integral membrane protein 2C	0.842424242	0.002220031	Spearman's rank correlation rho	two.sided	64294	ENSMUSG00000026223	#77:12419
Expression	Mouse	AI	SC Targets	inhibitory	Itpr1(Z2018)	inositol 145trisphosphate receptor 1	0.878787879	8.14E+09	Spearman's rank correlation rho	two.sided	16438	ENSMUSG00000030102	#77:2140
Expression	Mouse	AI	SC Targets	inhibitory	Jakmip1(Z2018)	janus kinase and microtubule interacting protein 1	0.672727273	0.033041223	Spearman's rank correlation rho	two.sided	76071	ENSMUSG00000063646	#77:18073
Expression	Mouse	AI	SC Targets	inhibitory	Jcad(Z2018)	junctional cadherin 5 associated	0.672727273	0.033041223	Spearman's rank correlation rho	two.sided	240185	ENSMUSG00000033960	#77:30142
Expression	Mouse	AI	SC Targets	inhibitory	Jsrp1(Z2018)	junctional sarcoplasmic reticulum protein 1	0.878787879	8.14E+09	Spearman's rank correlation rho	two.sided	71912	ENSMUSG00000020216	#77:16692
Expression	Mouse	AI	SC Targets	inhibitory	Junb(Z2018)	jun B protooncogene	0.721212121	0.018573155	Spearman's rank correlation rho	two.sided	16477	ENSMUSG00000052837	#77:2118
Expression	Mouse	AI	SC Targets	inhibitory	Kank2(Z2018)	KN motif and ankyrin repeat domains 2	-0.939393939	5.48E+09	Spearman's rank correlation rho	two.sided	235041	ENSMUSG00000032194	#77:30594
Expression	Mouse	AI	SC Targets	inhibitory	Kank3(Z2018)	KN motif and ankyrin repeat domains 3	0.806060606	0.004862061	Spearman's rank correlation rho	two.sided	80880	ENSMUSG00000042099	#77:20429
Expression	Mouse	AI	SC Targets	inhibitory	Kcna5(Z2018)	potassium voltagegated channel shakerrelated subfamily member 5	0.765960985	0.00978704	Spearman's rank correlation rho	two.sided	16493	ENSMUSG00000045534	#77:2109
Expression	Mouse	AI	SC Targets	excitatory	Kcna6(Z2018)	potassium voltagegated channel shakerrelated subfamily member 6	0.816666667	0.007224785	Spearman's rank correlation rho	two.sided	16494	ENSMUSG00000038077	#77:2108
Expression	Mouse	AI	SC Targets	inhibitory	Kcnc3(Z2018)	potassium voltage gated channel Shawrelated subfamily member 3	-0.636363636	0.047911726	Spearman's rank correlation rho	two.sided	16504	ENSMUSG00000062785	#77:2101
Expression	Mouse	AI	SC Targets	excitatory	Kcnf1(Z2018)	potassium voltagegated channel subfamily F member 1	0.85	0.003704777	Spearman's rank correlation rho	two.sided	382571	ENSMUSG00000051726	#77:35362
Expression	Mouse	AI	SC Targets	inhibitory	Kcnf1(Z2018)	potassium voltagegated channel subfamily F member 1	0.76969697	0.009221953	Spearman's rank correlation rho	two.sided	382571	ENSMUSG00000051726	#77:35362
Expression	Mouse	AI	SC Targets	inhibitory	Kcng1(Z2018)	potassium voltagegated channel subfamily G member 1	0.757575758	0.011143447	Spearman's rank correlation rho	two.sided	241794	ENSMUSG00000074575	#77:31996
Expression	Mouse	AI	SC Targets	inhibitory	Kcng4(Z2018)	potassium voltagegated channel subfamily G member 4	-0.803741486	0.005083578	Spearman's rank correlation rho	two.sided	66733	ENSMUSG00000045246	#77:13809
Expression	Mouse	AI	SC Targets	excitatory	Kcnh4(Z2018)	potassium voltagegated channel subfamily H eagrelated member 4	0.722422272	0.02792426	Spearman's rank correlation rho	two.sided	380728	ENSMUSG00000035355	#77:35744
Expression	Mouse	AI	SC Targets	inhibitory	Kcnh4(Z2018)	potassium voltagegated channel subfamily H eagrelated member 4	0.662823723	0.036726662	Spearman's rank correlation rho	two.sided	380728	ENSMUSG00000035355	#77:35744
Expression	Mouse	AI	SC Targets	inhibitory	Kcnip2(Z2018)	Kv channelinteracting protein 2	0.709090909	0.021665923	Spearman's rank correlation rho	two.sided	80906	ENSMUSG00000025221	#77:20412
Expression	Mouse	AI	SC Targets	inhibitory	Kcnj12(Z2018)	potassium inwardlyrectifying channel subfamily J member 12	-0.733333333	0.015800596	Spearman's rank correlation rho	two.sided	16515	ENSMUSG00000042529	#77:2092
Expression	Mouse	AI	SC Targets	inhibitory	Kcnj2(Z2018)	potassium inwardlyrectifying channel subfamily J member 2	0.83030303	0.002940227	Spearman's rank correlation rho	two.sided	16518	ENSMUSG00000041695	#77:2089
Expression	Mouse	AI	SC Targets	inhibitory	Kcnj3(Z2018)	potassium inwardlyrectifying channel subfamily J member 3	-0.660606061	0.037588378	Spearman's rank correlation rho	two.sided	16519	ENSMUSG00000026824	#77:2088
Expression	Mouse	AI	SC Targets	inhibitory	Kcnj6(Z2018)	potassium inwardlyrectifying channel subfamily J member 6	-0.83030303	0.002940227	Spearman's rank correlation rho	two.sided	16522	ENSMUSG00000043301	#77:2085
Expression	Mouse	AI	SC Targets	excitatory	Kcnj9(Z2018)	potassium inwardlyrectifying channel subfamily J member 9	0.75	0.019942126	Spearman's rank correlation rho	two.sided	16524	ENSMUSG00000038026	#77:2083
Expression	Mouse	AI	SC Targets	inhibitory	Kcnk10(Z2018)	potassium channel subfamily K member 10	-0.660606061	0.037588378	Spearman's rank correlation rho	two.sided	72258	ENSMUSG00000033854	#77:16471
Expression	Mouse	AI	SC Targets	excitatory	Kcnk15(Z2018)	potassium channel subfamily K member 15	0.839841255	0.004611368	Spearman's rank correlation rho	two.sided	241769	ENSMUSG00000035238	#77:31998
Expression	Mouse	AI	SC Targets	inhibitory	Kcnk2(Z2018)	potassium channel subfamily K member 2	0.781818182	0.007547008	Spearman's rank correlation rho	two.sided	16526	ENSMUSG00000037624	#77:2081
Expression	Mouse	AI	SC Targets	inhibitory	Kcnk9(Z2018)	potassium channel subfamily K member 9	-0.70064905	0.024018509	Spearman's rank correlation rho	two.sided	223604	ENSMUSG00000036760	#77:29873
Expression	Mouse	AI	SC Targets	inhibitory	Kcnmb2(Z2018)	potassium large conductance calciumactivated channel subfamily M beta member 2	-0.696969697	0.025096676	Spearman's rank correlation rho	two.sided	72413	ENSMUSG00000037610	#77:16375
Expression	Mouse	AI	SC Targets	inhibitory	Kcnn3(Z2018)	potassium intermediatesmall conductance calciumactivated channel subfamily N member 3	0.757575758	0.011143447	Spearman's rank correlation rho	two.sided	140493	ENSMUSG00000000794	#77:27520
Expression	Mouse	AI	SC Targets	inhibitory	Kcnrg(Z2018)	potassium channel regulator	-0.665903429	0.03555227	Spearman's rank correlation rho	two.sided	328424	ENSMUSG00000046168	#77:34561
Expression	Mouse	AI	SC Targets	excitatory	Kcnt2(Z2018)	potassium channel subfamily T member 2	0.683333333	0.042442272	Spearman's rank correlation rho	two.sided	240776	ENSMUSG00000052726	#77:30090
Expression	Mouse	AI	SC Targets	inhibitory	Kcnv1(Z2018)	potassium channel subfamily V member 1	0.660606061	0.037588378	Spearman's rank correlation rho	two.sided	67498	ENSMUSG00000022342	#77:13258
Expression	Mouse	AI	SC Targets	inhibitory	Kctd1(Z2018)	potassium channel tetramerisation domain containing 1	0.793939394	0.006099923	Spearman's rank correlation rho	two.sided	106931	ENSMUSG00000036225	#77:23753
Expression	Mouse	AI	SC Targets	excitatory	Kctd14(Z2018)	potassium channel tetramerisation domain containing 14	0.722422272	0.02792426	Spearman's rank correlation rho	two.sided	233529	ENSMUSG00000051727	#77:30766
Expression	Mouse	AI	SC Targets	inhibitory	Kdm3a(Z2018)	lysine Kspecific demethylase 3A	0.684848485	0.028882798	Spearman's rank correlation rho	two.sided	104263	ENSMUSG00000053470	#77:22237
Expression	Mouse	AI	SC Targets	inhibitory	Kdm6b(Z2018)	KDM1 lysine Kspecific demethylase 6B	-0.672727273	0.033041223	Spearman's rank correlation rho	two.sided	216850	ENSMUSG00000018476	#77:28179
Expression	Mouse	AI	SC Targets	inhibitory	Kif17(Z2018)	kinesin family member 17	0.636363636	0.047911726	Spearman's rank correlation rho	two.sided	16559	ENSMUSG00000028758	#77:2056
Expression	Mouse	AI	SC Targets	inhibitory	Kif27(Z2018)	kinesin family member 27	0.680854209	0.030211171	Spearman's rank correlation rho	two.sided	75050	ENSMUSG00000060176	#77:18759
Expression	Mouse	AI	SC Targets	inhibitory	Kit(Z2018)	KIT protooncogene receptor tyrosine kinase	-0.806060606	0.004862061	Spearman's rank correlation rho	two.sided	16590	ENSMUSG00000005672	#77:2033
Expression	Mouse	AI	SC Targets	excitatory	Kitl(Z2018)	kit ligand	0.683333333	0.042442272	Spearman's rank correlation rho	two.sided	17311	ENSMUSG00000019966	#77:3594
Expression	Mouse	AI	SC Targets	inhibitory	Kitl(Z2018)	kit ligand	0.709090909	0.021665923	Spearman's rank correlation rho	two.sided	17311	ENSMUSG00000019966	#77:3594
Expression	Mouse	AI	SC Targets	inhibitory	Klf16(Z2018)	Kruppellike factor 16	0.76969697	0.009221953	Spearman's rank correlation rho	two.sided	118445	ENSMUSG00000035397	#77:27543
Expression	Mouse	AI	SC Targets	excitatory	Klf2(Z2018)	Kruppellike factor 2 lung	0.666666667	0.049867231	Spearman's rank correlation rho	two.sided	16598	ENSMUSG00000055148	#77:2026
Expression	Mouse	AI	SC Targets	inhibitory	Klf6(Z2018)	Kruppellike factor 6	-0.660606061	0.037588378	Spearman's rank correlation rho	two.sided	23849	ENSMUSG00000000078	#77:6323
Expression	Mouse	AI	SC Targets	inhibitory	Klf9(Z2018)	Kruppellike factor 9	0.878787879	8.14E+09	Spearman's rank correlation rho	two.sided	16601	ENSMUSG00000033863	#77:2023
Expression	Mouse	AI	SC Targets	excitatory	Klhdc1(Z2018)	kelch domain containing 1	0.733333333	0.02455415	Spearman's rank correlation rho	two.sided	271005	ENSMUSG00000051890	#77:33931
Expression	Mouse	AI	SC Targets	excitatory	Klhdc9(Z2018)	kelch domain containing 9	0.8	0.009627925	Spearman's rank correlation rho	two.sided	68874	ENSMUSG00000045259	#77:14434
Expression	Mouse	AI	SC Targets	inhibitory	Klhdc9(Z2018)	kelch domain containing 9	0.806060606	0.004862061	Spearman's rank correlation rho	two.sided	68874	ENSMUSG00000045259	#77:14434
Expression	Mouse	AI	SC Targets	inhibitory	Klhl2(Z2018)	kelchlike 2 Mayven	0.709090909	0.021665923	Spearman's rank correlation rho	two.sided	77113	ENSMUSG00000031605	#77:19549
Expression	Mouse	AI	SC Targets	inhibitory	Klhl23(Z2018)	kelchlike 23	0.903030303	3.44E+09	Spearman's rank correlation rho	two.sided	277396	ENSMUSG00000042155	#77:33841
Expression	Mouse	AI	SC Targets	excitatory	Klhl29(Z2018)	kelchlike 29	0.666666667	0.049867231	Spearman's rank correlation rho	two.sided	208439	ENSMUSG00000020627	#77:28891
Expression	Mouse	AI	SC Targets	inhibitory	Klhl31(Z2018)	kelchlike 31	0.665903429	0.03555227	Spearman's rank correlation rho	two.sided	244923	ENSMUSG00000044938	#77:31692
Expression	Mouse	AI	SC Targets	inhibitory	Klrb1c(Z2018)	killer cell lectinlike receptor subfamily B member 1C	0.683349073	0.029376683	Spearman's rank correlation rho	two.sided	17059	ENSMUSG00000030325	#77:3763
Expression	Mouse	AI	SC Targets	excitatory	Knstrn(Z2018)	kinetochorelocalized astrinSPAG5 binding	0.8	0.009627925	Spearman's rank correlation rho	two.sided	51944	ENSMUSG00000027331	#77:8833
Expression	Mouse	AI	SC Targets	excitatory	Kptn(Z2018)	kaptin	0.666666667	0.049867231	Spearman's rank correlation rho	two.sided	70394	ENSMUSG00000006021	#77:15582
Expression	Mouse	AI	SC Targets	inhibitory	Kremen2(Z2018)	kringle containing transmembrane protein 2	0.660606061	0.037588378	Spearman's rank correlation rho	two.sided	73016	ENSMUSG00000040680	#77:16090
Expression	Mouse	AI	SC Targets	inhibitory	Krt10(Z2018)	keratin 10	0.793939394	0.006099923	Spearman's rank correlation rho	two.sided	16661	ENSMUSG00000019761	#77:3976
Expression	Mouse	AI	SC Targets	excitatory	Krt20(Z2018)	keratin 20	0.683201805	0.042497884	Spearman's rank correlation rho	two.sided	66809	ENSMUSG00000035775	#77:13756
Expression	Mouse	AI	SC Targets	inhibitory	Krt34(Z2018)	keratin 34	0.683349073	0.029376683	Spearman's rank correlation rho	two.sided	16672	ENSMUSG00000043485	#77:3966
Expression	Mouse	AI	SC Targets	inhibitory	Krt75(Z2018)	keratin 75	0.678556744	0.030993784	Spearman's rank correlation rho	two.sided	109052	ENSMUSG00000022986	#77:24764
Expression	Mouse	AI	SC Targets	inhibitory	Krt77(Z2018)	keratin 77	0.890909091	5.42E+09	Spearman's rank correlation rho	two.sided	406220	ENSMUSG00000067594	#77:36485
Expression	Mouse	AI	SC Targets	inhibitory	LOC100862268(Z2018)	uncharacterized LOC100862268	0.717328542	0.019528343	Spearman's rank correlation rho	two.sided	100862268	ENSMUSG00000097456	#77:52572
Expression	Mouse	AI	SC Targets	inhibitory	LOC102632463(Z2018)	uncharacterized LOC102632463	-0.854545455	0.001636803	Spearman's rank correlation rho	two.sided	102632463	ENSMUSG00000079045	#77:54555
Expression	Mouse	AI	SC Targets	inhibitory	LOC102634389(Z2018)	uncharacterized LOC102634389	0.741644763	0.014075178	Spearman's rank correlation rho	two.sided	102634389	ENSMUSG00000078648	#77:55041
Expression	Mouse	AI	SC Targets	inhibitory	Lacc1(Z2018)	laccase domain containing 1	0.638300821	0.047024453	Spearman's rank correlation rho	two.sided	210808	ENSMUSG00000044350	#77:28710
Expression	Mouse	AI	SC Targets	inhibitory	Lamb2(Z2018)	laminin beta 2	-0.636363636	0.047911726	Spearman's rank correlation rho	two.sided	16779	ENSMUSG00000052911	#77:3893
Expression	Mouse	AI	SC Targets	excitatory	Lancl2(Z2018)	LanC bacterial lantibiotic synthetase component Clike 2	0.783333333	0.012519873	Spearman's rank correlation rho	two.sided	71835	ENSMUSG00000062190	#77:16747
Expression	Mouse	AI	SC Targets	inhibitory	Lcat(Z2018)	lecithin cholesterol acyltransferase	-0.644379876	0.044311514	Spearman's rank correlation rho	two.sided	16816	ENSMUSG00000035237	#77:3875
Expression	Mouse	AI	SC Targets	inhibitory	Lcp2(Z2018)	lymphocyte cytosolic protein 2	0.656570669	0.03919122	Spearman's rank correlation rho	two.sided	16822	ENSMUSG00000002699	#77:3870
Expression	Mouse	AI	SC Targets	inhibitory	Ldlrad3(Z2018)	low density lipoprotein receptor class A domain containing 3	-0.636363636	0.047911726	Spearman's rank correlation rho	two.sided	241576	ENSMUSG00000048058	#77:30017
Expression	Mouse	AI	SC Targets	inhibitory	Ldoc1(Z2018)	regulator of NFKB signaling	-0.826751539	0.003179714	Spearman's rank correlation rho	two.sided	434784	ENSMUSG00000057615	#77:37846
Expression	Mouse	AI	SC Targets	inhibitory	Lgals1(Z2018)	lectin galactose binding soluble 1	-0.76969697	0.009221953	Spearman's rank correlation rho	two.sided	16852	ENSMUSG00000068220	#77:3852
Expression	Mouse	AI	SC Targets	inhibitory	Lgals2(Z2018)	lectin galactosebinding soluble 2	-0.70064905	0.024018509	Spearman's rank correlation rho	two.sided	107753	ENSMUSG00000043501	#77:23493
Expression	Mouse	AI	SC Targets	excitatory	Lgals7(Z2018)	lectin galactose binding soluble 7	0.686198475	0.041242468	Spearman's rank correlation rho	two.sided	16858	ENSMUSG00000053522	#77:3848
Expression	Mouse	AI	SC Targets	excitatory	Lgi4(Z2018)	leucinerich repeat LGI family member 4	-0.753144668	0.019141959	Spearman's rank correlation rho	two.sided	243914	ENSMUSG00000036560	#77:31792
Expression	Mouse	AI	SC Targets	inhibitory	Lhfpl5(Z2018)	lipoma HMGIC fusion partnerlike 5	-0.636363636	0.047911726	Spearman's rank correlation rho	two.sided	328789	ENSMUSG00000062252	#77:34517
Expression	Mouse	AI	SC Targets	inhibitory	Lima1(Z2018)	LIM domain and actin binding 1	-0.721212121	0.018573155	Spearman's rank correlation rho	two.sided	65970	ENSMUSG00000023022	#77:12316
Expression	Mouse	AI	SC Targets	inhibitory	Limd2(Z2018)	LIM domain containing 2	0.709090909	0.021665923	Spearman's rank correlation rho	two.sided	67803	ENSMUSG00000040699	#77:13039
Expression	Mouse	AI	SC Targets	inhibitory	Lin7b(Z2018)	lin7 homolog B C elegans	0.696969697	0.025096676	Spearman's rank correlation rho	two.sided	22342	ENSMUSG00000003872	#77:6556
Expression	Mouse	AI	SC Targets	inhibitory	Lingo3(Z2018)	leucine rich repeat and Ig domain containing 3	0.76969697	0.009221953	Spearman's rank correlation rho	two.sided	237403	ENSMUSG00000051067	#77:30398
Expression	Mouse	AI	SC Targets	inhibitory	Lipg(Z2018)	lipase endothelial	0.640043102	0.04623588	Spearman's rank correlation rho	two.sided	16891	ENSMUSG00000053846	#77:3824
Expression	Mouse	AI	SC Targets	excitatory	Lman1l(Z2018)	lectin mannosebinding 1 like	-0.730296743	0.025463562	Spearman's rank correlation rho	two.sided	235416	ENSMUSG00000056271	#77:30553
Expression	Mouse	AI	SC Targets	inhibitory	Lman2l(Z2018)	lectin mannosebinding 2like	0.854545455	0.001636803	Spearman's rank correlation rho	two.sided	214895	ENSMUSG00000001143	#77:28379
Expression	Mouse	AI	SC Targets	inhibitory	Lmf2(Z2018)	lipase maturation factor 2	-0.660606061	0.037588378	Spearman's rank correlation rho	two.sided	105847	ENSMUSG00000022614	#77:23927
Expression	Mouse	AI	SC Targets	inhibitory	Lmnb1(Z2018)	lamin B1	-0.636363636	0.047911726	Spearman's rank correlation rho	two.sided	16906	ENSMUSG00000024590	#77:3817
Expression	Mouse	AI	SC Targets	inhibitory	Lmo3(Z2018)	LIM domain only 3	0.781818182	0.007547008	Spearman's rank correlation rho	two.sided	109593	ENSMUSG00000030226	#77:24474
Expression	Mouse	AI	SC Targets	inhibitory	Lmo4(Z2018)	LIM domain only 4	0.745454545	0.013330146	Spearman's rank correlation rho	two.sided	16911	ENSMUSG00000028266	#77:3814
Expression	Mouse	AI	SC Targets	inhibitory	Lmo7(Z2018)	LIM domain only 7	0.915151515	2.04E+09	Spearman's rank correlation rho	two.sided	380928	ENSMUSG00000033060	#77:35700
Expression	Mouse	AI	SC Targets	inhibitory	Lnx1(Z2018)	ligand of numbprotein X 1	-0.648484848	0.042540128	Spearman's rank correlation rho	two.sided	16924	ENSMUSG00000029228	#77:3807
Expression	Mouse	AI	SC Targets	inhibitory	Lor(Z2018)	loricrin	0.733333333	0.015800596	Spearman's rank correlation rho	two.sided	16939	ENSMUSG00000043165	#77:3805
Expression	Mouse	AI	SC Targets	inhibitory	Lox(Z2018)	lysyl oxidase	-0.678556744	0.030993784	Spearman's rank correlation rho	two.sided	16948	ENSMUSG00000024529	#77:3804
Expression	Mouse	AI	SC Targets	inhibitory	Lpin3(Z2018)	lipin 3	-0.66230508	0.036926983	Spearman's rank correlation rho	two.sided	64899	ENSMUSG00000027412	#77:12369
Expression	Mouse	AI	SC Targets	inhibitory	Lpl(Z2018)	lipoprotein lipase	0.745454545	0.013330146	Spearman's rank correlation rho	two.sided	16956	ENSMUSG00000015568	#77:3800
Expression	Mouse	AI	SC Targets	inhibitory	Lratd2(Z2018)	LRAT domain containing 1	0.781818182	0.007547008	Spearman's rank correlation rho	two.sided	399603	ENSMUSG00000072568	#77:36811
Expression	Mouse	AI	SC Targets	inhibitory	Lrp2(Z2018)	low density lipoprotein receptorrelated protein 2	-0.764723391	0.009979491	Spearman's rank correlation rho	two.sided	14725	ENSMUSG00000027070	#77:2966
Expression	Mouse	AI	SC Targets	excitatory	Lrp8(Z2018)	low density lipoprotein receptorrelated protein 8 apolipoprotein e receptor	0.7	0.035769575	Spearman's rank correlation rho	two.sided	16975	ENSMUSG00000028613	#77:3793
Expression	Mouse	AI	SC Targets	excitatory	Lrp8os2(Z2018)	low density lipoprotein receptorrelated protein 8 apolipoprotein e receptor opposite strand 2	0.77824949	0.013505973	Spearman's rank correlation rho	two.sided	NA	ENSMUSG00000073779	#77:91317
Expression	Mouse	AI	SC Targets	inhibitory	Lrp8os2(Z2018)	low density lipoprotein receptorrelated protein 8 apolipoprotein e receptor opposite strand 2	0.881463038	7.47E+09	Spearman's rank correlation rho	two.sided	NA	ENSMUSG00000073779	#77:91317
Expression	Mouse	AI	SC Targets	excitatory	Lrr1(Z2018)	leucine rich repeat protein 1	-0.70747497	0.033013078	Spearman's rank correlation rho	two.sided	69706	ENSMUSG00000034883	#77:15947
Expression	Mouse	AI	SC Targets	inhibitory	Lrrc1(Z2018)	leucine rich repeat containing 1	0.842424242	0.002220031	Spearman's rank correlation rho	two.sided	214345	ENSMUSG00000032352	#77:28426
Expression	Mouse	AI	SC Targets	inhibitory	Lrrc10b(Z2018)	leucine rich repeat containing 10B	0.842424242	0.002220031	Spearman's rank correlation rho	two.sided	278795	ENSMUSG00000090291	#77:33800
Expression	Mouse	AI	SC Targets	excitatory	Lrrc2(Z2018)	leucine rich repeat containing 2	0.766666667	0.015944017	Spearman's rank correlation rho	two.sided	74249	ENSMUSG00000032495	#77:17282
Expression	Mouse	AI	SC Targets	inhibitory	Lrrc23(Z2018)	leucine rich repeat containing 23	-0.733333333	0.015800596	Spearman's rank correlation rho	two.sided	16977	ENSMUSG00000030125	#77:3791
Expression	Mouse	AI	SC Targets	inhibitory	Lrrc26(Z2018)	leucine rich repeat containing 26	-0.70064905	0.024018509	Spearman's rank correlation rho	two.sided	227618	ENSMUSG00000026961	#77:29454
Expression	Mouse	AI	SC Targets	excitatory	Lrrc32(Z2018)	leucine rich repeat containing 32	0.719671572	0.028819185	Spearman's rank correlation rho	two.sided	434215	ENSMUSG00000090958	#77:37938
Expression	Mouse	AI	SC Targets	inhibitory	Lrrc42(Z2018)	leucine rich repeat containing 42	0.76969697	0.009221953	Spearman's rank correlation rho	two.sided	77809	ENSMUSG00000028617	#77:19195
Expression	Mouse	AI	SC Targets	inhibitory	Lrrc7(Z2018)	leucine rich repeat containing 7	0.684848485	0.028882798	Spearman's rank correlation rho	two.sided	242274	ENSMUSG00000028176	#77:31969
Expression	Mouse	AI	SC Targets	excitatory	Lrrtm4(Z2018)	leucine rich repeat transmembrane neuronal 4	0.666666667	0.049867231	Spearman's rank correlation rho	two.sided	243499	ENSMUSG00000052581	#77:31841
Expression	Mouse	AI	SC Targets	inhibitory	Lsm8(Z2018)	LSM8 homolog U6 small nuclear RNA associated	0.806060606	0.004862061	Spearman's rank correlation rho	two.sided	76522	ENSMUSG00000044155	#77:19876
Expression	Mouse	AI	SC Targets	inhibitory	Lsp1(Z2018)	lymphocyte specific 1	-0.831656181	0.002852493	Spearman's rank correlation rho	two.sided	16985	ENSMUSG00000018819	#77:3786
Expression	Mouse	AI	SC Targets	excitatory	Lst1(Z2018)	leukocyte specific transcript 1	0.716666667	0.029818036	Spearman's rank correlation rho	two.sided	16988	ENSMUSG00000073412	#77:3784
Expression	Mouse	AI	SC Targets	excitatory	Ltbp2(Z2018)	latent transforming growth factor beta binding protein 2	-0.858098673	0.003076115	Spearman's rank correlation rho	two.sided	16997	ENSMUSG00000002020	#77:3777
Expression	Mouse	AI	SC Targets	inhibitory	Lurap1(Z2018)	leucine rich adaptor protein 1	-0.636363636	0.047911726	Spearman's rank correlation rho	two.sided	68075	ENSMUSG00000028701	#77:14854
Expression	Mouse	AI	SC Targets	inhibitory	Ly6g6c(Z2018)	lymphocyte antigen 6 complex locus G6C	-0.678556744	0.030993784	Spearman's rank correlation rho	two.sided	68468	ENSMUSG00000092586	#77:14638
Expression	Mouse	AI	SC Targets	excitatory	Ly6g6d(Z2018)	lymphocyte antigen 6 complex locus G6D	-0.84757938	0.003908548	Spearman's rank correlation rho	two.sided	114654	ENSMUSG00000073413	#77:27966
Expression	Mouse	AI	SC Targets	inhibitory	Ly6k(Z2018)	lymphocyte antigen 6 complex locus K	-0.696444517	0.02525323	Spearman's rank correlation rho	two.sided	76486	ENSMUSG00000044678	#77:19893
Expression	Mouse	AI	SC Targets	inhibitory	Lyn(Z2018)	LYN protooncogene Src family tyrosine kinase	-0.793939394	0.006099923	Spearman's rank correlation rho	two.sided	17096	ENSMUSG00000042228	#77:3743
Expression	Mouse	AI	SC Targets	inhibitory	Lyzl6(Z2018)	lysozymelike 6	0.70064905	0.024018509	Spearman's rank correlation rho	two.sided	69444	ENSMUSG00000020945	#77:14102
Expression	Mouse	AI	SC Targets	inhibitory	Lzts1(Z2018)	leucine zipper putative tumor suppressor 1	0.684848485	0.028882798	Spearman's rank correlation rho	two.sided	211134	ENSMUSG00000036306	#77:28692
Expression	Mouse	AI	SC Targets	inhibitory	Lzts3(Z2018)	leucine zipper putative tumor suppressor family member 3	0.745454545	0.013330146	Spearman's rank correlation rho	two.sided	241638	ENSMUSG00000037703	#77:30008
Expression	Mouse	AI	SC Targets	inhibitory	Mab21l1(Z2018)	mab21like 1	-0.672727273	0.033041223	Spearman's rank correlation rho	two.sided	17116	ENSMUSG00000056947	#77:3735
Expression	Mouse	AI	SC Targets	excitatory	Mael(Z2018)	maelstrom spermatogenic transposon silencer	0.858098673	0.003076115	Spearman's rank correlation rho	two.sided	98558	ENSMUSG00000040629	#77:21262
Expression	Mouse	AI	SC Targets	excitatory	Mamdc2(Z2018)	MAM domain containing 2	0.669461927	0.048568195	Spearman's rank correlation rho	two.sided	71738	ENSMUSG00000033207	#77:16814
Expression	Mouse	AI	SC Targets	inhibitory	Maml2(Z2018)	mastermind like transcriptional coactivator 2	-0.684848485	0.028882798	Spearman's rank correlation rho	two.sided	270118	ENSMUSG00000031925	#77:33964
Expression	Mouse	AI	SC Targets	inhibitory	Mamstr(Z2018)	MEF2 activating motif and SAP domain containing transcriptional regulator	0.721212121	0.018573155	Spearman's rank correlation rho	two.sided	74490	ENSMUSG00000042918	#77:17103
Expression	Mouse	AI	SC Targets	inhibitory	Manba(Z2018)	mannosidase beta A lysosomal	-0.684848485	0.028882798	Spearman's rank correlation rho	two.sided	110173	ENSMUSG00000028164	#77:24067
Expression	Mouse	AI	SC Targets	excitatory	Map1lc3a(Z2018)	microtubuleassociated protein 1 light chain 3 alpha	0.7	0.035769575	Spearman's rank correlation rho	two.sided	66734	ENSMUSG00000027602	#77:13808
Expression	Mouse	AI	SC Targets	inhibitory	Map3k14(Z2018)	mitogenactivated protein kinase kinase kinase 14	-0.636363636	0.047911726	Spearman's rank correlation rho	two.sided	53859	ENSMUSG00000020941	#77:9872
Expression	Mouse	AI	SC Targets	excitatory	Map3k5(Z2018)	mitogenactivated protein kinase kinase kinase 5	0.683333333	0.042442272	Spearman's rank correlation rho	two.sided	26408	ENSMUSG00000071369	#77:6119
Expression	Mouse	AI	SC Targets	inhibitory	Map4k1(Z2018)	mitogenactivated protein kinase kinase kinase kinase 1	0.672727273	0.033041223	Spearman's rank correlation rho	two.sided	26411	ENSMUSG00000037337	#77:6116
Expression	Mouse	AI	SC Targets	inhibitory	Map6d1(Z2018)	MAP6 domain containing 1	0.696969697	0.025096676	Spearman's rank correlation rho	two.sided	208158	ENSMUSG00000041205	#77:28916
Expression	Mouse	AI	SC Targets	inhibitory	Mapk13(Z2018)	mitogenactivated protein kinase 13	-0.769125641	0.009306838	Spearman's rank correlation rho	two.sided	26415	ENSMUSG00000004864	#77:6111
Expression	Mouse	AI	SC Targets	inhibitory	Mapk15(Z2018)	mitogenactivated protein kinase 15	0.769344739	0.009274221	Spearman's rank correlation rho	two.sided	332110	ENSMUSG00000063704	#77:34165
Expression	Mouse	AI	SC Targets	excitatory	Mapk3(Z2018)	mitogenactivated protein kinase 3	0.733333333	0.02455415	Spearman's rank correlation rho	two.sided	26417	ENSMUSG00000063065	#77:6109
Expression	Mouse	AI	SC Targets	inhibitory	Mapk4(Z2018)	mitogenactivated protein kinase 4	0.684848485	0.028882798	Spearman's rank correlation rho	two.sided	225724	ENSMUSG00000024558	#77:29645
Expression	Mouse	AI	SC Targets	inhibitory	Mapkap1(Z2018)	mitogenactivated protein kinase associated protein 1	0.636363636	0.047911726	Spearman's rank correlation rho	two.sided	227743	ENSMUSG00000038696	#77:29418
Expression	Mouse	AI	SC Targets	inhibitory	March3(Z2018)	membraneassociated ring finger C3HC4 3	-0.660606061	0.037588378	Spearman's rank correlation rho	two.sided	320253	ENSMUSG00000032656	#77:33131
Expression	Mouse	AI	SC Targets	excitatory	Marcksl1(Z2018)	MARCKSlike 1	0.75	0.019942126	Spearman's rank correlation rho	two.sided	17357	ENSMUSG00000047945	#77:3572
Expression	Mouse	AI	SC Targets	excitatory	Masp1(Z2018)	mannanbinding lectin serine peptidase 1	-0.745869854	0.021026303	Spearman's rank correlation rho	two.sided	17174	ENSMUSG00000022887	#77:3685
Expression	Mouse	AI	SC Targets	inhibitory	Mast3(Z2018)	microtubule associated serinethreonine kinase 3	0.636363636	0.047911726	Spearman's rank correlation rho	two.sided	546071	ENSMUSG00000031833	#77:38858
Expression	Mouse	AI	SC Targets	excitatory	Mcam(Z2018)	melanoma cell adhesion molecule	-0.711966679	0.031425256	Spearman's rank correlation rho	two.sided	84004	ENSMUSG00000032135	#77:20260
Expression	Mouse	AI	SC Targets	inhibitory	Mcam(Z2018)	melanoma cell adhesion molecule	-0.709090909	0.021665923	Spearman's rank correlation rho	two.sided	84004	ENSMUSG00000032135	#77:20260
Expression	Mouse	AI	SC Targets	inhibitory	Mcemp1(Z2018)	mast cell expressed membrane protein 1	0.766928899	0.009638359	Spearman's rank correlation rho	two.sided	69189	ENSMUSG00000013974	#77:14262
Expression	Mouse	AI	SC Targets	inhibitory	Mchr1(Z2018)	melaninconcentrating hormone receptor 1	0.793939394	0.006099923	Spearman's rank correlation rho	two.sided	207911	ENSMUSG00000050164	#77:28939
Expression	Mouse	AI	SC Targets	excitatory	Mcidas(Z2018)	multiciliate differentiation and DNA synthesis associated cell cycle protein	0.732709182	0.024739299	Spearman's rank correlation rho	two.sided	622408	ENSMUSG00000074651	#77:38159
Expression	Mouse	AI	SC Targets	inhibitory	Mcidas(Z2018)	multiciliate differentiation and DNA synthesis associated cell cycle protein	0.640043102	0.04623588	Spearman's rank correlation rho	two.sided	622408	ENSMUSG00000074651	#77:38159
Expression	Mouse	AI	SC Targets	inhibitory	Mcm3(Z2018)	minichromosome maintenance complex component 3	0.678556744	0.030993784	Spearman's rank correlation rho	two.sided	17215	ENSMUSG00000041859	#77:3656
Expression	Mouse	AI	SC Targets	inhibitory	Mcm7(Z2018)	minichromosome maintenance complex component 7	0.709090909	0.021665923	Spearman's rank correlation rho	two.sided	17220	ENSMUSG00000029730	#77:3651
Expression	Mouse	AI	SC Targets	inhibitory	Mdfic(Z2018)	MyoD family inhibitor domain containing	0.719101209	0.01908823	Spearman's rank correlation rho	two.sided	16543	ENSMUSG00000041390	#77:2066
Expression	Mouse	AI	SC Targets	inhibitory	Meak7(Z2018)	MTOR associated protein eak7 homolog	0.668696098	0.034509542	Spearman's rank correlation rho	two.sided	74347	ENSMUSG00000034105	#77:17214
Expression	Mouse	AI	SC Targets	inhibitory	Med28(Z2018)	mediator complex subunit 28	0.793939394	0.006099923	Spearman's rank correlation rho	two.sided	66999	ENSMUSG00000015804	#77:13622
Expression	Mouse	AI	SC Targets	inhibitory	Medag(Z2018)	mesenteric estrogen dependent adipogenesis	-0.696969697	0.025096676	Spearman's rank correlation rho	two.sided	70717	ENSMUSG00000029659	#77:15421
Expression	Mouse	AI	SC Targets	excitatory	Mef2c(Z2018)	myocyte enhancer factor 2C	0.866666667	0.002495398	Spearman's rank correlation rho	two.sided	17260	ENSMUSG00000005583	#77:3621
Expression	Mouse	AI	SC Targets	inhibitory	Mefv(Z2018)	Mediterranean fever	0.683349073	0.029376683	Spearman's rank correlation rho	two.sided	54483	ENSMUSG00000022534	#77:9706
Expression	Mouse	AI	SC Targets	inhibitory	Megf10(Z2018)	multiple EGFlikedomains 10	-0.806060606	0.004862061	Spearman's rank correlation rho	two.sided	70417	ENSMUSG00000024593	#77:15573
Expression	Mouse	AI	SC Targets	inhibitory	Megf11(Z2018)	multiple EGFlikedomains 11	-0.793939394	0.006099923	Spearman's rank correlation rho	two.sided	214058	ENSMUSG00000036466	#77:28451
Expression	Mouse	AI	SC Targets	inhibitory	Mei1(Z2018)	meiotic doublestranded break formation protein 1	0.717845449	0.019399289	Spearman's rank correlation rho	two.sided	74369	ENSMUSG00000068117	#77:17197
Expression	Mouse	AI	SC Targets	inhibitory	Meig1(Z2018)	meiosis expressed gene 1	0.742387174	0.013927768	Spearman's rank correlation rho	two.sided	104362	ENSMUSG00000026650	#77:22193
Expression	Mouse	AI	SC Targets	inhibitory	Meis2(Z2018)	Meis homeobox 2	0.684848485	0.028882798	Spearman's rank correlation rho	two.sided	17536	ENSMUSG00000027210	#77:3524
Expression	Mouse	AI	SC Targets	inhibitory	Melk(Z2018)	maternal embryonic leucine zipper kinase	0.63499353	0.048545962	Spearman's rank correlation rho	two.sided	17279	ENSMUSG00000035683	#77:3615
Expression	Mouse	AI	SC Targets	excitatory	Memo1(Z2018)	mediator of cell motility 1	0.716666667	0.029818036	Spearman's rank correlation rho	two.sided	76890	ENSMUSG00000058704	#77:19674
Expression	Mouse	AI	SC Targets	inhibitory	Meox2(Z2018)	mesenchyme homeobox 2	0.648649305	0.042470168	Spearman's rank correlation rho	two.sided	17286	ENSMUSG00000036144	#77:3610
Expression	Mouse	AI	SC Targets	inhibitory	Mest(Z2018)	mesoderm specific transcript	0.648484848	0.042540128	Spearman's rank correlation rho	two.sided	17294	ENSMUSG00000051855	#77:3604
Expression	Mouse	AI	SC Targets	inhibitory	Metrnl(Z2018)	meteorin glial cell differentiation regulatorlike	-0.636363636	0.047911726	Spearman's rank correlation rho	two.sided	210029	ENSMUSG00000039208	#77:28762
Expression	Mouse	AI	SC Targets	inhibitory	Mettl9(Z2018)	methyltransferase like 9	0.76969697	0.009221953	Spearman's rank correlation rho	two.sided	59052	ENSMUSG00000030876	#77:10875
Expression	Mouse	AI	SC Targets	inhibitory	Mfsd7a(Z2018)	major facilitator superfamily domain containing 7A	-0.683349073	0.029376683	Spearman's rank correlation rho	two.sided	243197	ENSMUSG00000029490	#77:31876
Expression	Mouse	AI	SC Targets	excitatory	Mgat3(Z2018)	mannoside acetylglucosaminyltransferase 3	0.666666667	0.049867231	Spearman's rank correlation rho	two.sided	17309	ENSMUSG00000042428	#77:3595
Expression	Mouse	AI	SC Targets	inhibitory	Mhrt(Z2018)	myosin heavy chain associated RNA transcript	0.778379166	0.007998256	Spearman's rank correlation rho	two.sided	791403	ENSMUSG00000097652	#77:43723
Expression	Mouse	AI	SC Targets	excitatory	Mia(Z2018)	melanoma inhibitory activity	-0.853563957	0.003418215	Spearman's rank correlation rho	two.sided	12587	ENSMUSG00000089661	#77:252
Expression	Mouse	AI	SC Targets	inhibitory	Mindy1(Z2018)	MINDY lysine 48 deubiquitinase 1	-0.684848485	0.028882798	Spearman's rank correlation rho	two.sided	75007	ENSMUSG00000038712	#77:18789
Expression	Mouse	AI	SC Targets	inhibitory	Mindy2(Z2018)	MINDY lysine 48 deubiquitinase 2	-0.684848485	0.028882798	Spearman's rank correlation rho	two.sided	235461	ENSMUSG00000042444	#77:30546
Expression	Mouse	AI	SC Targets	inhibitory	Mink1(Z2018)	misshapenlike kinase 1 zebrafish	0.660606061	0.037588378	Spearman's rank correlation rho	two.sided	50932	ENSMUSG00000020827	#77:8947
Expression	Mouse	AI	SC Targets	excitatory	Mios(Z2018)	meiosis regulator for oocyte development	0.666666667	0.049867231	Spearman's rank correlation rho	two.sided	252875	ENSMUSG00000042447	#77:31478
Expression	Mouse	AI	SC Targets	inhibitory	Mis18a(Z2018)	MIS18 kinetochore protein A	0.684848485	0.028882798	Spearman's rank correlation rho	two.sided	66578	ENSMUSG00000022978	#77:13919
Expression	Mouse	AI	SC Targets	inhibitory	Mkrn1(Z2018)	makorin ring finger protein 1	0.733333333	0.015800596	Spearman's rank correlation rho	two.sided	54484	ENSMUSG00000029922	#77:9705
Expression	Mouse	AI	SC Targets	inhibitory	Mmd(Z2018)	monocyte to macrophage differentiationassociated	0.672727273	0.033041223	Spearman's rank correlation rho	two.sided	67468	ENSMUSG00000003948	#77:13278
Expression	Mouse	AI	SC Targets	excitatory	Mmp11(Z2018)	matrix metallopeptidase 11	0.678063504	0.044707236	Spearman's rank correlation rho	two.sided	17385	ENSMUSG00000000901	#77:3567
Expression	Mouse	AI	SC Targets	excitatory	Mmp28(Z2018)	matrix metallopeptidase 28 epilysin	-0.683201805	0.042497884	Spearman's rank correlation rho	two.sided	118453	ENSMUSG00000020682	#77:27537
Expression	Mouse	AI	SC Targets	inhibitory	Mms22l(Z2018)	MMS22like DNA repair protein	0.632221765	0.0498461	Spearman's rank correlation rho	two.sided	212377	ENSMUSG00000045751	#77:28597
Expression	Mouse	AI	SC Targets	inhibitory	Mnd1(Z2018)	meiotic nuclear divisions 1	-0.757575758	0.011143447	Spearman's rank correlation rho	two.sided	76915	ENSMUSG00000033752	#77:19663
Expression	Mouse	AI	SC Targets	inhibitory	Mob3a(Z2018)	MOB kinase activator 3A	-0.684848485	0.028882798	Spearman's rank correlation rho	two.sided	208228	ENSMUSG00000003348	#77:28905
Expression	Mouse	AI	SC Targets	inhibitory	Mok(Z2018)	MOK protein kinase	0.781818182	0.007547008	Spearman's rank correlation rho	two.sided	26448	ENSMUSG00000056458	#77:6080
Expression	Mouse	AI	SC Targets	inhibitory	Morn3(Z2018)	MORN repeat containing 3	0.683349073	0.029376683	Spearman's rank correlation rho	two.sided	74890	ENSMUSG00000029477	#77:18867
Expression	Mouse	AI	SC Targets	excitatory	Morn5(Z2018)	MORN repeat containing 5	0.666666667	0.049867231	Spearman's rank correlation rho	two.sided	75495	ENSMUSG00000026894	#77:18448
Expression	Mouse	AI	SC Targets	inhibitory	Mpped2(Z2018)	metallophosphoesterase domain containing 2	0.636363636	0.047911726	Spearman's rank correlation rho	two.sided	77015	ENSMUSG00000016386	#77:19599
Expression	Mouse	AI	SC Targets	inhibitory	Mre11a(Z2018)	MRE11A homolog A double strand break repair nuclease	0.745454545	0.013330146	Spearman's rank correlation rho	two.sided	17535	ENSMUSG00000031928	#77:3525
Expression	Mouse	AI	SC Targets	inhibitory	Mroh2a(Z2018)	maestro heatlike repeat family member 2A	-0.70064905	0.024018509	Spearman's rank correlation rho	two.sided	100040766	ENSMUSG00000079429	#77:46817
Expression	Mouse	AI	SC Targets	excitatory	Mrpl17(Z2018)	mitochondrial ribosomal protein L17	0.7	0.035769575	Spearman's rank correlation rho	two.sided	27397	ENSMUSG00000030879	#77:7875
Expression	Mouse	AI	SC Targets	excitatory	Mrps22(Z2018)	mitochondrial ribosomal protein S22	0.666666667	0.049867231	Spearman's rank correlation rho	two.sided	64655	ENSMUSG00000032459	#77:12389
Expression	Mouse	AI	SC Targets	inhibitory	Mrtfb(Z2018)	myocardin related transcription factor B	0.806060606	0.004862061	Spearman's rank correlation rho	two.sided	239719	ENSMUSG00000009569	#77:30195
Expression	Mouse	AI	SC Targets	inhibitory	Mt4(Z2018)	metallothionein 4	0.753123419	0.011914859	Spearman's rank correlation rho	two.sided	17752	ENSMUSG00000031757	#77:3430
Expression	Mouse	AI	SC Targets	excitatory	Mta3(Z2018)	metastasis associated 3	0.683333333	0.042442272	Spearman's rank correlation rho	two.sided	116871	ENSMUSG00000055817	#77:27721
Expression	Mouse	AI	SC Targets	excitatory	Mterf1a(Z2018)	mitochondrial transcription termination factor 1a	0.666666667	0.049867231	Spearman's rank correlation rho	two.sided	545725	ENSMUSG00000040429	#77:38936
Expression	Mouse	AI	SC Targets	inhibitory	Mterf1b(Z2018)	mitochondrial transcription termination factor 1b	0.83030303	0.002940227	Spearman's rank correlation rho	two.sided	208595	ENSMUSG00000053178	#77:28884
Expression	Mouse	AI	SC Targets	inhibitory	Mtmr11(Z2018)	myotubularin related protein 11	-0.648484848	0.042540128	Spearman's rank correlation rho	two.sided	194126	ENSMUSG00000045934	#77:27071
Expression	Mouse	AI	SC Targets	excitatory	Mtrf1l(Z2018)	mitochondrial translational release factor 1like	0.7	0.035769575	Spearman's rank correlation rho	two.sided	108853	ENSMUSG00000019774	#77:24806
Expression	Mouse	AI	SC Targets	inhibitory	Mtss1(Z2018)	MTSS IBAR domain containing 1	-0.660606061	0.037588378	Spearman's rank correlation rho	two.sided	211401	ENSMUSG00000022353	#77:28672
Expression	Mouse	AI	SC Targets	inhibitory	Mturn(Z2018)	maturin neural progenitor differentiation regulator homolog Xenopus	-0.684848485	0.028882798	Spearman's rank correlation rho	two.sided	68235	ENSMUSG00000038065	#77:14752
Expression	Mouse	AI	SC Targets	excitatory	Mup5(Z2018)	major urinary protein 5	0.730296743	0.025463562	Spearman's rank correlation rho	two.sided	17844	ENSMUSG00000058523	#77:3394
Expression	Mouse	AI	SC Targets	inhibitory	Mustn1(Z2018)	musculoskeletal embryonic nuclear protein 1	-0.662823723	0.036726662	Spearman's rank correlation rho	two.sided	66175	ENSMUSG00000042485	#77:12207
Expression	Mouse	AI	SC Targets	excitatory	Mutyh(Z2018)	mutY DNA glycosylase	-0.719671572	0.028819185	Spearman's rank correlation rho	two.sided	70603	ENSMUSG00000028687	#77:15464
Expression	Mouse	AI	SC Targets	inhibitory	Mvp(Z2018)	major vault protein	-0.684848485	0.028882798	Spearman's rank correlation rho	two.sided	78388	ENSMUSG00000030681	#77:20829
Expression	Mouse	AI	SC Targets	inhibitory	Mxd1(Z2018)	MAX dimerization protein 1	0.636363636	0.047911726	Spearman's rank correlation rho	two.sided	17119	ENSMUSG00000001156	#77:3732
Expression	Mouse	AI	SC Targets	inhibitory	Mxd3(Z2018)	Max dimerization protein 3	0.675329831	0.032116143	Spearman's rank correlation rho	two.sided	17121	ENSMUSG00000021485	#77:3730
Expression	Mouse	AI	SC Targets	excitatory	Mybpc1(Z2018)	myosin binding protein C slowtype	0.666666667	0.049867231	Spearman's rank correlation rho	two.sided	109272	ENSMUSG00000020061	#77:24710
Expression	Mouse	AI	SC Targets	inhibitory	Myh7(Z2018)	myosin heavy polypeptide 7 cardiac muscle beta	0.733333333	0.015800596	Spearman's rank correlation rho	two.sided	140781	ENSMUSG00000053093	#77:27477
Expression	Mouse	AI	SC Targets	inhibitory	Myl12a(Z2018)	myosin light chain 12A regulatory nonsarcomeric	0.842424242	0.002220031	Spearman's rank correlation rho	two.sided	67268	ENSMUSG00000024048	#77:13429
Expression	Mouse	AI	SC Targets	excitatory	Myl4(Z2018)	myosin light polypeptide 4	0.666666667	0.049867231	Spearman's rank correlation rho	two.sided	17896	ENSMUSG00000061086	#77:3361
Expression	Mouse	AI	SC Targets	excitatory	Mylk(Z2018)	myosin light polypeptide kinase	0.75	0.019942126	Spearman's rank correlation rho	two.sided	107589	ENSMUSG00000022836	#77:23558
Expression	Mouse	AI	SC Targets	inhibitory	Myo1a(Z2018)	myosin IA	-0.680854209	0.030211171	Spearman's rank correlation rho	two.sided	432516	ENSMUSG00000025401	#77:36322
Expression	Mouse	AI	SC Targets	excitatory	Myo1b(Z2018)	myosin IB	0.783333333	0.012519873	Spearman's rank correlation rho	two.sided	17912	ENSMUSG00000018417	#77:3351
Expression	Mouse	AI	SC Targets	inhibitory	Myo1b(Z2018)	myosin IB	0.83030303	0.002940227	Spearman's rank correlation rho	two.sided	17912	ENSMUSG00000018417	#77:3351
Expression	Mouse	AI	SC Targets	inhibitory	Myo5b(Z2018)	myosin VB	0.648484848	0.042540128	Spearman's rank correlation rho	two.sided	17919	ENSMUSG00000025885	#77:3347
Expression	Mouse	AI	SC Targets	inhibitory	Myo7a(Z2018)	myosin VIIA	-0.751067616	0.012283379	Spearman's rank correlation rho	two.sided	17921	ENSMUSG00000030761	#77:3345
Expression	Mouse	AI	SC Targets	excitatory	Myod1(Z2018)	myogenic differentiation 1	-0.70747497	0.033013078	Spearman's rank correlation rho	two.sided	17927	ENSMUSG00000009471	#77:3341
Expression	Mouse	AI	SC Targets	inhibitory	Mzf1(Z2018)	myeloid zinc finger 1	0.660606061	0.037588378	Spearman's rank correlation rho	two.sided	109889	ENSMUSG00000030380	#77:24256
Expression	Mouse	AI	SC Targets	excitatory	ND2(Z2018)	NADH dehydrogenase subunit 2	0.783333333	0.012519873	Spearman's rank correlation rho	two.sided	17717	ENSMUSG00000064345	#77:3464
Expression	Mouse	AI	SC Targets	excitatory	ND3(Z2018)	NADH dehydrogenase subunit 3	-0.762821442	0.016814014	Spearman's rank correlation rho	two.sided	17718	ENSMUSG00000064360	#77:3463
Expression	Mouse	AI	SC Targets	inhibitory	ND3(Z2018)	NADH dehydrogenase subunit 3	-0.648649305	0.042470168	Spearman's rank correlation rho	two.sided	17718	ENSMUSG00000064360	#77:3463
Expression	Mouse	AI	SC Targets	excitatory	Naglu(Z2018)	alphaNacetylglucosaminidase Sanfilippo disease IIIB	0.716666667	0.029818036	Spearman's rank correlation rho	two.sided	27419	ENSMUSG00000001751	#77:7855
Expression	Mouse	AI	SC Targets	inhibitory	Nat1(Z2018)	Nacetyl transferase 1	0.678556744	0.030993784	Spearman's rank correlation rho	two.sided	17960	ENSMUSG00000025588	#77:3321
Expression	Mouse	AI	SC Targets	inhibitory	Nat14(Z2018)	Nacetyltransferase 14	0.745454545	0.013330146	Spearman's rank correlation rho	two.sided	269854	ENSMUSG00000035285	#77:32001
Expression	Mouse	AI	SC Targets	excitatory	Nat8f3(Z2018)	Nacetyltransferase 8 GCN5related family member 3	0.711966679	0.031425256	Spearman's rank correlation rho	two.sided	93674	ENSMUSG00000051262	#77:20028
Expression	Mouse	AI	SC Targets	excitatory	Ncald(Z2018)	neurocalcin delta	0.966666667	2.16E+09	Spearman's rank correlation rho	two.sided	52589	ENSMUSG00000051359	#77:8463
Expression	Mouse	AI	SC Targets	excitatory	Ncan(Z2018)	neurocan	0.666666667	0.049867231	Spearman's rank correlation rho	two.sided	13004	ENSMUSG00000002341	#77:1976
Expression	Mouse	AI	SC Targets	inhibitory	Nckap1l(Z2018)	NCK associated protein 1 like	0.791470624	0.006377084	Spearman's rank correlation rho	two.sided	105855	ENSMUSG00000022488	#77:23925
Expression	Mouse	AI	SC Targets	inhibitory	Ndnf(Z2018)	neuronderived neurotrophic factor	-0.636363636	0.047911726	Spearman's rank correlation rho	two.sided	68169	ENSMUSG00000049001	#77:14804
Expression	Mouse	AI	SC Targets	inhibitory	Necab2(Z2018)	Nterminal EFhand calcium binding protein 2	0.684848485	0.028882798	Spearman's rank correlation rho	two.sided	117148	ENSMUSG00000031837	#77:27609
Expression	Mouse	AI	SC Targets	inhibitory	Necab3(Z2018)	Nterminal EFhand calcium binding protein 3	-0.709090909	0.021665923	Spearman's rank correlation rho	two.sided	56846	ENSMUSG00000027489	#77:9186
Expression	Mouse	AI	SC Targets	inhibitory	Nectin2(Z2018)	nectin cell adhesion molecule 2	-0.636363636	0.047911726	Spearman's rank correlation rho	two.sided	19294	ENSMUSG00000062300	#77:4506
Expression	Mouse	AI	SC Targets	inhibitory	Nedd4l(Z2018)	neural precursor cell expressed developmentally downregulated gene 4like	0.696969697	0.025096676	Spearman's rank correlation rho	two.sided	83814	ENSMUSG00000024589	#77:20278
Expression	Mouse	AI	SC Targets	inhibitory	Nek10(Z2018)	NIMA never in mitosis gene a related kinase 10	0.797863424	0.005677182	Spearman's rank correlation rho	two.sided	674895	ENSMUSG00000042567	#77:42394
Expression	Mouse	AI	SC Targets	inhibitory	Nelfb(Z2018)	negative elongation factor complex member B	-0.648484848	0.042540128	Spearman's rank correlation rho	two.sided	58202	ENSMUSG00000013465	#77:9004
Expression	Mouse	AI	SC Targets	excitatory	Nelfe(Z2018)	negative elongation factor complex member E Rdbp	0.7	0.035769575	Spearman's rank correlation rho	two.sided	27632	ENSMUSG00000024369	#77:7685
Expression	Mouse	AI	SC Targets	inhibitory	Nell2(Z2018)	NELlike 2	0.793939394	0.006099923	Spearman's rank correlation rho	two.sided	54003	ENSMUSG00000022454	#77:9814
Expression	Mouse	AI	SC Targets	inhibitory	Neu2(Z2018)	neuraminidase 2	0.939393939	5.48E+08	Spearman's rank correlation rho	two.sided	23956	ENSMUSG00000079434	#77:6262
Expression	Mouse	AI	SC Targets	excitatory	Neurl1b(Z2018)	neuralized E3 ubiquitin protein ligase 1B	0.683333333	0.042442272	Spearman's rank correlation rho	two.sided	240055	ENSMUSG00000034413	#77:30165
Expression	Mouse	AI	SC Targets	inhibitory	Neurl1b(Z2018)	neuralized E3 ubiquitin protein ligase 1B	0.915151515	2.04E+09	Spearman's rank correlation rho	two.sided	240055	ENSMUSG00000034413	#77:30165
Expression	Mouse	AI	SC Targets	inhibitory	Neurod1(Z2018)	neurogenic differentiation 1	-0.717845449	0.019399289	Spearman's rank correlation rho	two.sided	18012	ENSMUSG00000034701	#77:3283
Expression	Mouse	AI	SC Targets	inhibitory	Neurod6(Z2018)	neurogenic differentiation 6	-0.717624084	0.019454484	Spearman's rank correlation rho	two.sided	11922	ENSMUSG00000037984	#77:664
Expression	Mouse	AI	SC Targets	inhibitory	Nexn(Z2018)	nexilin	0.733333333	0.015800596	Spearman's rank correlation rho	two.sided	68810	ENSMUSG00000039103	#77:14460
Expression	Mouse	AI	SC Targets	excitatory	Nfam1(Z2018)	Nfat activating molecule with ITAM motif 1	0.739830038	0.022680892	Spearman's rank correlation rho	two.sided	74039	ENSMUSG00000058099	#77:17440
Expression	Mouse	AI	SC Targets	inhibitory	Nfia(Z2018)	nuclear factor IA	-0.854545455	0.001636803	Spearman's rank correlation rho	two.sided	18027	ENSMUSG00000028565	#77:3270
Expression	Mouse	AI	SC Targets	inhibitory	Nfib(Z2018)	nuclear factor IB	-0.939393939	5.48E+09	Spearman's rank correlation rho	two.sided	18028	ENSMUSG00000008575	#77:3269
Expression	Mouse	AI	SC Targets	inhibitory	Nfix(Z2018)	nuclear factor IX	-0.903030303	3.44E+09	Spearman's rank correlation rho	two.sided	18032	ENSMUSG00000001911	#77:3266
Expression	Mouse	AI	SC Targets	inhibitory	Nfkbie(Z2018)	nuclear factor of kappa light polypeptide gene enhancer in B cells inhibitor epsilon	-0.76969697	0.009221953	Spearman's rank correlation rho	two.sided	18037	ENSMUSG00000023947	#77:3261
Expression	Mouse	AI	SC Targets	inhibitory	Ngef(Z2018)	neuronal guanine nucleotide exchange factor	0.963636364	7.32E+08	Spearman's rank correlation rho	two.sided	53972	ENSMUSG00000026259	#77:9826
Expression	Mouse	AI	SC Targets	excitatory	Nhlh1(Z2018)	nescient helix loop helix 1	-0.713718389	0.030819793	Spearman's rank correlation rho	two.sided	18071	ENSMUSG00000051251	#77:3247
Expression	Mouse	AI	SC Targets	inhibitory	Nhlh2(Z2018)	nescient helix loop helix 2	-0.636363636	0.047911726	Spearman's rank correlation rho	two.sided	18072	ENSMUSG00000048540	#77:3246
Expression	Mouse	AI	SC Targets	inhibitory	Nhp2(Z2018)	NHP2 ribonucleoprotein	0.733333333	0.015800596	Spearman's rank correlation rho	two.sided	52530	ENSMUSG00000001056	#77:8500
Expression	Mouse	AI	SC Targets	inhibitory	Nkain1(Z2018)	NaK transporting ATPase interacting 1	-0.859855885	0.001420058	Spearman's rank correlation rho	two.sided	67149	ENSMUSG00000078532	#77:13509
Expression	Mouse	AI	SC Targets	inhibitory	Nkd1(Z2018)	naked cuticle 1	-0.684848485	0.028882798	Spearman's rank correlation rho	two.sided	93960	ENSMUSG00000031661	#77:21857
Expression	Mouse	AI	SC Targets	inhibitory	Nkx23(Z2018)	NK2 homeobox 3	0.812776759	0.004259473	Spearman's rank correlation rho	two.sided	18089	ENSMUSG00000044220	#77:3238
Expression	Mouse	AI	SC Targets	excitatory	Nlk(Z2018)	nemo like kinase	0.7	0.035769575	Spearman's rank correlation rho	two.sided	18099	ENSMUSG00000017376	#77:3230
Expression	Mouse	AI	SC Targets	inhibitory	Nlrc4(Z2018)	NLR family CARD domain containing 4	0.683349073	0.029376683	Spearman's rank correlation rho	two.sided	268973	ENSMUSG00000039193	#77:32107
Expression	Mouse	AI	SC Targets	excitatory	Nlrp10(Z2018)	NLR family pyrin domain containing 10	0.792053335	0.010943137	Spearman's rank correlation rho	two.sided	244202	ENSMUSG00000049709	#77:31761
Expression	Mouse	AI	SC Targets	inhibitory	Nmb(Z2018)	neuromedin B	0.757575758	0.011143447	Spearman's rank correlation rho	two.sided	68039	ENSMUSG00000025723	#77:14877
Expression	Mouse	AI	SC Targets	excitatory	Nme1(Z2018)	NMENM23 nucleoside diphosphate kinase 1	0.85	0.003704777	Spearman's rank correlation rho	two.sided	18102	ENSMUSG00000037601	#77:3227
Expression	Mouse	AI	SC Targets	inhibitory	Nme5(Z2018)	NMENM23 family member 5	0.672727273	0.033041223	Spearman's rank correlation rho	two.sided	75533	ENSMUSG00000035984	#77:18418
Expression	Mouse	AI	SC Targets	inhibitory	Nmnat3(Z2018)	nicotinamide nucleotide adenylyltransferase 3	0.644379876	0.044311514	Spearman's rank correlation rho	two.sided	74080	ENSMUSG00000032456	#77:17410
Expression	Mouse	AI	SC Targets	inhibitory	Nmrk1(Z2018)	nicotinamide riboside kinase 1	-0.660606061	0.037588378	Spearman's rank correlation rho	two.sided	225994	ENSMUSG00000037847	#77:29615
Expression	Mouse	AI	SC Targets	inhibitory	Nnat(Z2018)	neuronatin	0.672727273	0.033041223	Spearman's rank correlation rho	two.sided	18111	ENSMUSG00000067786	#77:3219
Expression	Mouse	AI	SC Targets	inhibitory	Nod2(Z2018)	nucleotidebinding oligomerization domain containing 2	0.857146817	0.00152784	Spearman's rank correlation rho	two.sided	257632	ENSMUSG00000055994	#77:31461
Expression	Mouse	AI	SC Targets	inhibitory	Nol4(Z2018)	nucleolar protein 4	0.684848485	0.028882798	Spearman's rank correlation rho	two.sided	319211	ENSMUSG00000041923	#77:33695
Expression	Mouse	AI	SC Targets	inhibitory	Nos1(Z2018)	nitric oxide synthase 1 neuronal	-0.709090909	0.021665923	Spearman's rank correlation rho	two.sided	18125	ENSMUSG00000029361	#77:3209
Expression	Mouse	AI	SC Targets	excitatory	Npas2(Z2018)	neuronal PAS domain protein 2	0.7	0.035769575	Spearman's rank correlation rho	two.sided	18143	ENSMUSG00000026077	#77:3196
Expression	Mouse	AI	SC Targets	inhibitory	Npas2(Z2018)	neuronal PAS domain protein 2	0.818181818	0.00381492	Spearman's rank correlation rho	two.sided	18143	ENSMUSG00000026077	#77:3196
Expression	Mouse	AI	SC Targets	inhibitory	Npas4(Z2018)	neuronal PAS domain protein 4	0.648484848	0.042540128	Spearman's rank correlation rho	two.sided	225872	ENSMUSG00000045903	#77:29631
Expression	Mouse	AI	SC Targets	inhibitory	Nphp1(Z2018)	nephronophthisis 1 juvenile homolog human	0.696969697	0.025096676	Spearman's rank correlation rho	two.sided	53885	ENSMUSG00000027378	#77:9854
Expression	Mouse	AI	SC Targets	inhibitory	Nqo2(Z2018)	Nribosyldihydronicotinamide quinone reductase 2	-0.660606061	0.037588378	Spearman's rank correlation rho	two.sided	18105	ENSMUSG00000046949	#77:3224
Expression	Mouse	AI	SC Targets	excitatory	Nr2f1(Z2018)	nuclear receptor subfamily 2 group F member 1	0.683333333	0.042442272	Spearman's rank correlation rho	two.sided	13865	ENSMUSG00000069171	#77:1452
Expression	Mouse	AI	SC Targets	inhibitory	Nr2f1(Z2018)	nuclear receptor subfamily 2 group F member 1	-0.696969697	0.025096676	Spearman's rank correlation rho	two.sided	13865	ENSMUSG00000069171	#77:1452
Expression	Mouse	AI	SC Targets	inhibitory	Nrap(Z2018)	nebulinrelated anchoring protein	0.856668397	0.001547472	Spearman's rank correlation rho	two.sided	18175	ENSMUSG00000049134	#77:3175
Expression	Mouse	AI	SC Targets	inhibitory	Nrbp2(Z2018)	nuclear receptor binding protein 2	-0.696969697	0.025096676	Spearman's rank correlation rho	two.sided	223649	ENSMUSG00000075590	#77:29866
Expression	Mouse	AI	SC Targets	inhibitory	Nrep(Z2018)	neuronal regeneration related protein	-0.696969697	0.025096676	Spearman's rank correlation rho	two.sided	27528	ENSMUSG00000042834	#77:7771
Expression	Mouse	AI	SC Targets	inhibitory	Nrgn(Z2018)	neurogranin	0.915151515	2.04E+09	Spearman's rank correlation rho	two.sided	64011	ENSMUSG00000053310	#77:12457
Expression	Mouse	AI	SC Targets	inhibitory	Nrip3(Z2018)	nuclear receptor interacting protein 3	-0.696969697	0.025096676	Spearman's rank correlation rho	two.sided	78593	ENSMUSG00000034825	#77:20711
Expression	Mouse	AI	SC Targets	inhibitory	Nrl(Z2018)	neural retina leucine zipper gene	-0.719101209	0.01908823	Spearman's rank correlation rho	two.sided	18185	ENSMUSG00000040632	#77:3170
Expression	Mouse	AI	SC Targets	inhibitory	Nrn1l(Z2018)	neuritin 1like	0.721212121	0.018573155	Spearman's rank correlation rho	two.sided	234700	ENSMUSG00000044287	#77:30637
Expression	Mouse	AI	SC Targets	inhibitory	Nrxn1(Z2018)	neurexin I	-0.781818182	0.007547008	Spearman's rank correlation rho	two.sided	18189	ENSMUSG00000024109	#77:3166
Expression	Mouse	AI	SC Targets	inhibitory	Nt5c1a(Z2018)	5nucleotidase cytosolic IA	-0.683349073	0.029376683	Spearman's rank correlation rho	two.sided	230718	ENSMUSG00000054958	#77:29134
Expression	Mouse	AI	SC Targets	inhibitory	Nt5e(Z2018)	5 nucleotidase ecto	0.781818182	0.007547008	Spearman's rank correlation rho	two.sided	23959	ENSMUSG00000032420	#77:6259
Expression	Mouse	AI	SC Targets	inhibitory	Ntf3(Z2018)	neurotrophin 3	-0.791470624	0.006377084	Spearman's rank correlation rho	two.sided	18205	ENSMUSG00000049107	#77:3153
Expression	Mouse	AI	SC Targets	inhibitory	Nthl1(Z2018)	nth endonuclease IIIlike 1 Ecoli	0.721212121	0.018573155	Spearman's rank correlation rho	two.sided	18207	ENSMUSG00000041429	#77:3152
Expression	Mouse	AI	SC Targets	inhibitory	Nts(Z2018)	neurotensin	0.818181818	0.00381492	Spearman's rank correlation rho	two.sided	67405	ENSMUSG00000019890	#77:13324
Expression	Mouse	AI	SC Targets	inhibitory	Nudt12(Z2018)	nudix nucleoside diphosphate linked moiety Xtype motif 12	-0.648484848	0.042540128	Spearman's rank correlation rho	two.sided	67993	ENSMUSG00000024228	#77:14906
Expression	Mouse	AI	SC Targets	inhibitory	Nudt6(Z2018)	nudix nucleoside diphosphate linked moiety Xtype motif 6	0.636363636	0.047911726	Spearman's rank correlation rho	two.sided	229228	ENSMUSG00000050174	#77:29295
Expression	Mouse	AI	SC Targets	excitatory	Numb(Z2018)	NUMB endocytic adaptor protein	0.7	0.035769575	Spearman's rank correlation rho	two.sided	18222	ENSMUSG00000021224	#77:3140
Expression	Mouse	AI	SC Targets	inhibitory	Nup35(Z2018)	nucleoporin 35	0.684848485	0.028882798	Spearman's rank correlation rho	two.sided	69482	ENSMUSG00000026999	#77:14081
Expression	Mouse	AI	SC Targets	inhibitory	Nup93(Z2018)	nucleoporin 93	0.709090909	0.021665923	Spearman's rank correlation rho	two.sided	71805	ENSMUSG00000032939	#77:16767
Expression	Mouse	AI	SC Targets	inhibitory	Nupl1(Z2018)	nucleoporin like 1	0.866666667	0.001173538	Spearman's rank correlation rho	two.sided	NA	ENSMUSG00000063895	#77:91802
Expression	Mouse	AI	SC Targets	inhibitory	Nxph1(Z2018)	neurexophilin 1	-0.672727273	0.033041223	Spearman's rank correlation rho	two.sided	18231	ENSMUSG00000046178	#77:3134
Expression	Mouse	AI	SC Targets	excitatory	Oaz2(Z2018)	ornithine decarboxylase antizyme 2	0.666666667	0.049867231	Spearman's rank correlation rho	two.sided	18247	ENSMUSG00000040652	#77:3129
Expression	Mouse	AI	SC Targets	inhibitory	Ociad2(Z2018)	OCIA domain containing 2	0.696969697	0.025096676	Spearman's rank correlation rho	two.sided	433904	ENSMUSG00000029153	#77:36015
Expression	Mouse	AI	SC Targets	inhibitory	Odf3b(Z2018)	outer dense fiber of sperm tails 3B	-0.705170431	0.022737737	Spearman's rank correlation rho	two.sided	70113	ENSMUSG00000047394	#77:15719
Expression	Mouse	AI	SC Targets	excitatory	Oip5(Z2018)	Opa interacting protein 5	0.816666667	0.007224785	Spearman's rank correlation rho	two.sided	70645	ENSMUSG00000072980	#77:15445
Expression	Mouse	AI	SC Targets	inhibitory	Oplah(Z2018)	5oxoprolinase ATPhydrolysing	-0.660606061	0.037588378	Spearman's rank correlation rho	two.sided	75475	ENSMUSG00000022562	#77:18462
Expression	Mouse	AI	SC Targets	inhibitory	Oprk1(Z2018)	opioid receptor kappa 1	0.684848485	0.028882798	Spearman's rank correlation rho	two.sided	18387	ENSMUSG00000025905	#77:3053
Expression	Mouse	AI	SC Targets	inhibitory	Optn(Z2018)	optineurin	-0.648484848	0.042540128	Spearman's rank correlation rho	two.sided	71648	ENSMUSG00000026672	#77:16872
Expression	Mouse	AI	SC Targets	inhibitory	Osbpl8(Z2018)	oxysterol binding proteinlike 8	0.660606061	0.037588378	Spearman's rank correlation rho	two.sided	237542	ENSMUSG00000020189	#77:30387
Expression	Mouse	AI	SC Targets	inhibitory	Ostn(Z2018)	osteocrin	-0.753123419	0.011914859	Spearman's rank correlation rho	two.sided	239790	ENSMUSG00000052276	#77:30187
Expression	Mouse	AI	SC Targets	inhibitory	Otof(Z2018)	otoferlin	0.818181818	0.00381492	Spearman's rank correlation rho	two.sided	83762	ENSMUSG00000062372	#77:20288
Expression	Mouse	AI	SC Targets	inhibitory	Otulinl(Z2018)	OTU deubiquitinase with linear linkage specificity like	0.781818182	0.007547008	Spearman's rank correlation rho	two.sided	223433	ENSMUSG00000056069	#77:29885
Expression	Mouse	AI	SC Targets	excitatory	P2rx3(Z2018)	purinergic receptor P2X ligandgated ion channel 3	0.716666667	0.029818036	Spearman's rank correlation rho	two.sided	228139	ENSMUSG00000027071	#77:29387
Expression	Mouse	AI	SC Targets	excitatory	P2ry12(Z2018)	purinergic receptor P2Y Gprotein coupled 12	0.716666667	0.029818036	Spearman's rank correlation rho	two.sided	70839	ENSMUSG00000036353	#77:15362
Expression	Mouse	AI	SC Targets	inhibitory	P2ry12(Z2018)	purinergic receptor P2Y Gprotein coupled 12	0.660606061	0.037588378	Spearman's rank correlation rho	two.sided	70839	ENSMUSG00000036353	#77:15362
Expression	Mouse	AI	SC Targets	inhibitory	P4ha1(Z2018)	procollagenproline 2oxoglutarate 4dioxygenase proline 4hydroxylase alpha 1 polypeptide	0.684848485	0.028882798	Spearman's rank correlation rho	two.sided	18451	ENSMUSG00000019916	#77:3017
Expression	Mouse	AI	SC Targets	inhibitory	Pacsin3(Z2018)	protein kinase C and casein kinase substrate in neurons 3	-0.757575758	0.011143447	Spearman's rank correlation rho	two.sided	80708	ENSMUSG00000027257	#77:20458
Expression	Mouse	AI	SC Targets	excitatory	Pafah2(Z2018)	plateletactivating factor acetylhydrolase 2	0.833333333	0.005265691	Spearman's rank correlation rho	two.sided	100163	ENSMUSG00000037366	#77:21035
Expression	Mouse	AI	SC Targets	excitatory	Pah(Z2018)	phenylalanine hydroxylase	0.678902858	0.044341408	Spearman's rank correlation rho	two.sided	18478	ENSMUSG00000020051	#77:3005
Expression	Mouse	AI	SC Targets	inhibitory	Palmd(Z2018)	palmdelphin	0.684848485	0.028882798	Spearman's rank correlation rho	two.sided	114301	ENSMUSG00000033377	#77:26083
Expression	Mouse	AI	SC Targets	excitatory	Parp11(Z2018)	poly ADPribose polymerase family member 11	0.783333333	0.012519873	Spearman's rank correlation rho	two.sided	101187	ENSMUSG00000037997	#77:22876
Expression	Mouse	AI	SC Targets	excitatory	Pate1(Z2018)	prostate and testis expressed 1	0.730296743	0.025463562	Spearman's rank correlation rho	two.sided	100312987	ENSMUSG00000091215	#77:48310
Expression	Mouse	AI	SC Targets	inhibitory	Pax2(Z2018)	paired box 2	-0.743484411	0.013711885	Spearman's rank correlation rho	two.sided	18504	ENSMUSG00000004231	#77:4996
Expression	Mouse	AI	SC Targets	inhibitory	Pax6os1(Z2018)	paired box 6 opposite strand 1	-0.678556744	0.030993784	Spearman's rank correlation rho	two.sided	402728	ENSMUSG00000086029	#77:36774
Expression	Mouse	AI	SC Targets	excitatory	Paxx(Z2018)	nonhomologous end joining factor	0.75	0.019942126	Spearman's rank correlation rho	two.sided	227622	ENSMUSG00000047617	#77:29451
Expression	Mouse	AI	SC Targets	excitatory	Pbx1(Z2018)	pre B cell leukemia homeobox 1	0.8	0.009627925	Spearman's rank correlation rho	two.sided	18514	ENSMUSG00000052534	#77:4988
Expression	Mouse	AI	SC Targets	excitatory	Pcbd2(Z2018)	pterin 4 alpha carbinolamine dehydratasedimerization cofactor of hepatocyte nuclear factor 1 alpha TCF1 2	0.75	0.019942126	Spearman's rank correlation rho	two.sided	72562	ENSMUSG00000021496	#77:16310
Expression	Mouse	AI	SC Targets	excitatory	Pcbp4(Z2018)	polyrC binding protein 4	-0.683333333	0.042442272	Spearman's rank correlation rho	two.sided	59092	ENSMUSG00000023495	#77:10864
Expression	Mouse	AI	SC Targets	inhibitory	Pcbp4(Z2018)	polyrC binding protein 4	-0.866666667	0.001173538	Spearman's rank correlation rho	two.sided	59092	ENSMUSG00000023495	#77:10864
Expression	Mouse	AI	SC Targets	inhibitory	Pcca(Z2018)	propionylCoenzyme A carboxylase alpha polypeptide	-0.733333333	0.015800596	Spearman's rank correlation rho	two.sided	110821	ENSMUSG00000041650	#77:25581
Expression	Mouse	AI	SC Targets	excitatory	Pcdhga1(Z2018)	protocadherin gamma subfamily A 1	-0.70747497	0.033013078	Spearman's rank correlation rho	two.sided	93709	ENSMUSG00000103144	#77:21999
Expression	Mouse	AI	SC Targets	inhibitory	Pcdhga5(Z2018)	protocadherin gamma subfamily A 5	0.765960985	0.00978704	Spearman's rank correlation rho	two.sided	93713	ENSMUSG00000103567	#77:21995
Expression	Mouse	AI	SC Targets	inhibitory	Pcdhgc5(Z2018)	protocadherin gamma subfamily C 5	0.709090909	0.021665923	Spearman's rank correlation rho	two.sided	93708	ENSMUSG00000102543	#77:20000
Expression	Mouse	AI	SC Targets	excitatory	Pcp4(Z2018)	Purkinje cell protein 4	0.9	9.43E+09	Spearman's rank correlation rho	two.sided	18546	ENSMUSG00000090223	#77:4968
Expression	Mouse	AI	SC Targets	inhibitory	Pcp4(Z2018)	Purkinje cell protein 4	0.915151515	2.04E+09	Spearman's rank correlation rho	two.sided	18546	ENSMUSG00000090223	#77:4968
Expression	Mouse	AI	SC Targets	inhibitory	Pcp4l1(Z2018)	Purkinje cell protein 4like 1	0.745454545	0.013330146	Spearman's rank correlation rho	two.sided	66425	ENSMUSG00000038370	#77:12016
Expression	Mouse	AI	SC Targets	inhibitory	Pcsk2(Z2018)	proprotein convertase subtilisinkexin type 2	0.672727273	0.033041223	Spearman's rank correlation rho	two.sided	18549	ENSMUSG00000027419	#77:4966
Expression	Mouse	AI	SC Targets	inhibitory	Pcsk2os1(Z2018)	proprotein convertase subtilisinkexin type 2 opposite strand 1	0.684848485	0.028882798	Spearman's rank correlation rho	two.sided	378776	ENSMUSG00000086171	#77:35778
Expression	Mouse	AI	SC Targets	inhibitory	Pcsk9(Z2018)	proprotein convertase subtilisinkexin type 9	0.866666667	0.001173538	Spearman's rank correlation rho	two.sided	100102	ENSMUSG00000044254	#77:21043
Expression	Mouse	AI	SC Targets	inhibitory	Pcyt2(Z2018)	phosphate cytidylyltransferase 2 ethanolamine	-0.696969697	0.025096676	Spearman's rank correlation rho	two.sided	68671	ENSMUSG00000025137	#77:14534
Expression	Mouse	AI	SC Targets	inhibitory	Pde10a(Z2018)	phosphodiesterase 10A	0.636363636	0.047911726	Spearman's rank correlation rho	two.sided	23984	ENSMUSG00000023868	#77:6243
Expression	Mouse	AI	SC Targets	inhibitory	Pde1b(Z2018)	phosphodiesterase 1B Ca2calmodulin dependent	0.793939394	0.006099923	Spearman's rank correlation rho	two.sided	18574	ENSMUSG00000022489	#77:4949
Expression	Mouse	AI	SC Targets	inhibitory	Pde2a(Z2018)	phosphodiesterase 2A cGMPstimulated	0.672727273	0.033041223	Spearman's rank correlation rho	two.sided	207728	ENSMUSG00000110195	#77:28952
Expression	Mouse	AI	SC Targets	inhibitory	Pde4b(Z2018)	phosphodiesterase 4B cAMP specific	0.684848485	0.028882798	Spearman's rank correlation rho	two.sided	18578	ENSMUSG00000028525	#77:4945
Expression	Mouse	AI	SC Targets	inhibitory	Pde4d(Z2018)	phosphodiesterase 4D cAMP specific	-0.866666667	0.001173538	Spearman's rank correlation rho	two.sided	238871	ENSMUSG00000021699	#77:30266
Expression	Mouse	AI	SC Targets	inhibitory	Pde5a(Z2018)	phosphodiesterase 5A cGMPspecific	-0.840554073	0.002321779	Spearman's rank correlation rho	two.sided	242202	ENSMUSG00000053965	#77:31974
Expression	Mouse	AI	SC Targets	inhibitory	Pde7b(Z2018)	phosphodiesterase 7B	0.76969697	0.009221953	Spearman's rank correlation rho	two.sided	29863	ENSMUSG00000019990	#77:7163
Expression	Mouse	AI	SC Targets	inhibitory	Pdgfrl(Z2018)	plateletderived growth factor receptorlike	-0.705170431	0.022737737	Spearman's rank correlation rho	two.sided	68797	ENSMUSG00000031595	#77:14466
Expression	Mouse	AI	SC Targets	inhibitory	Pdia5(Z2018)	protein disulfide isomerase associated 5	0.854545455	0.001636803	Spearman's rank correlation rho	two.sided	72599	ENSMUSG00000022844	#77:16292
Expression	Mouse	AI	SC Targets	inhibitory	Pdlim7(Z2018)	PDZ and LIM domain 7	0.696969697	0.025096676	Spearman's rank correlation rho	two.sided	67399	ENSMUSG00000021493	#77:13326
Expression	Mouse	AI	SC Targets	inhibitory	Pdyn(Z2018)	prodynorphin	0.842424242	0.002220031	Spearman's rank correlation rho	two.sided	18610	ENSMUSG00000027400	#77:4922
Expression	Mouse	AI	SC Targets	inhibitory	Pdzd2(Z2018)	PDZ domain containing 2	0.757575758	0.011143447	Spearman's rank correlation rho	two.sided	68070	ENSMUSG00000022197	#77:14857
Expression	Mouse	AI	SC Targets	inhibitory	Pdzd3(Z2018)	PDZ domain containing 3	0.798862828	0.005572942	Spearman's rank correlation rho	two.sided	170761	ENSMUSG00000032105	#77:27375
Expression	Mouse	AI	SC Targets	excitatory	Pdzrn3(Z2018)	PDZ domain containing RING finger 3	0.9	9.43E+09	Spearman's rank correlation rho	two.sided	55983	ENSMUSG00000035357	#77:9620
Expression	Mouse	AI	SC Targets	excitatory	Pfkp(Z2018)	phosphofructokinase platelet	0.7	0.035769575	Spearman's rank correlation rho	two.sided	56421	ENSMUSG00000021196	#77:9409
Expression	Mouse	AI	SC Targets	inhibitory	Pgam2(Z2018)	phosphoglycerate mutase 2	0.686933264	0.028205561	Spearman's rank correlation rho	two.sided	56012	ENSMUSG00000020475	#77:9608
Expression	Mouse	AI	SC Targets	inhibitory	Phactr1(Z2018)	phosphatase and actin regulator 1	0.672727273	0.033041223	Spearman's rank correlation rho	two.sided	218194	ENSMUSG00000054728	#77:28004
Expression	Mouse	AI	SC Targets	excitatory	Phf24(Z2018)	PHD finger protein 24	0.733333333	0.02455415	Spearman's rank correlation rho	two.sided	230085	ENSMUSG00000036062	#77:29201
Expression	Mouse	AI	SC Targets	inhibitory	Phxr4(Z2018)	perhexamer repeat gene 4	-0.648484848	0.042540128	Spearman's rank correlation rho	two.sided	18689	ENSMUSG00000031802	#77:4875
Expression	Mouse	AI	SC Targets	inhibitory	Pi16(Z2018)	peptidase inhibitor 16	0.76969697	0.009221953	Spearman's rank correlation rho	two.sided	74116	ENSMUSG00000024011	#77:17382
Expression	Mouse	AI	SC Targets	inhibitory	Pias3(Z2018)	protein inhibitor of activated STAT 3	-0.660606061	0.037588378	Spearman's rank correlation rho	two.sided	229615	ENSMUSG00000028101	#77:29252
Expression	Mouse	AI	SC Targets	excitatory	Pif1(Z2018)	PIF1 5to3 DNA helicase	0.858098673	0.003076115	Spearman's rank correlation rho	two.sided	208084	ENSMUSG00000041064	#77:28927
Expression	Mouse	AI	SC Targets	inhibitory	Pifo(Z2018)	primary cilia formation	0.837909235	0.002471361	Spearman's rank correlation rho	two.sided	100503311	ENSMUSG00000010136	#77:51807
Expression	Mouse	AI	SC Targets	inhibitory	Pigp(Z2018)	phosphatidylinositol glycan anchor biosynthesis class P	0.757575758	0.011143447	Spearman's rank correlation rho	two.sided	56176	ENSMUSG00000022940	#77:9553
Expression	Mouse	AI	SC Targets	inhibitory	Pih1d2(Z2018)	PIH1 domain containing 2	0.709090909	0.021665923	Spearman's rank correlation rho	two.sided	72614	ENSMUSG00000000167	#77:16284
Expression	Mouse	AI	SC Targets	inhibitory	Pik3r5(Z2018)	phosphoinositide3kinase regulatory subunit 5	0.762872587	0.010272249	Spearman's rank correlation rho	two.sided	320207	ENSMUSG00000020901	#77:33158
Expression	Mouse	AI	SC Targets	inhibitory	Pilra(Z2018)	paired immunoglobinlike type 2 receptor alpha	0.63499353	0.048545962	Spearman's rank correlation rho	two.sided	231805	ENSMUSG00000046245	#77:30984
Expression	Mouse	AI	SC Targets	inhibitory	Pip5k1b(Z2018)	phosphatidylinositol4phosphate 5kinase type 1 beta	-0.709090909	0.021665923	Spearman's rank correlation rho	two.sided	18719	ENSMUSG00000024867	#77:4853
Expression	Mouse	AI	SC Targets	inhibitory	Pipox(Z2018)	pipecolic acid oxidase	0.636363636	0.047911726	Spearman's rank correlation rho	two.sided	19193	ENSMUSG00000017453	#77:4590
Expression	Mouse	AI	SC Targets	inhibitory	Piwil4(Z2018)	piwilike RNAmediated gene silencing 4	0.648730074	0.042435838	Spearman's rank correlation rho	two.sided	330890	ENSMUSG00000036912	#77:34222
Expression	Mouse	AI	SC Targets	inhibitory	Pkhd1(Z2018)	polycystic kidney and hepatic disease 1	0.683349073	0.029376683	Spearman's rank correlation rho	two.sided	241035	ENSMUSG00000043760	#77:30071
Expression	Mouse	AI	SC Targets	inhibitory	Pkhd1l1(Z2018)	polycystic kidney and hepatic disease 1like 1	0.683349073	0.029376683	Spearman's rank correlation rho	two.sided	192190	ENSMUSG00000038725	#77:27146
Expression	Mouse	AI	SC Targets	inhibitory	Pkib(Z2018)	protein kinase inhibitor beta cAMP dependent testis specific	-0.781818182	0.007547008	Spearman's rank correlation rho	two.sided	18768	ENSMUSG00000019876	#77:4815
Expression	Mouse	AI	SC Targets	inhibitory	Pkig(Z2018)	protein kinase inhibitor gamma	0.76969697	0.009221953	Spearman's rank correlation rho	two.sided	18769	ENSMUSG00000035268	#77:4814
Expression	Mouse	AI	SC Targets	inhibitory	Pkp3(Z2018)	plakophilin 3	-0.768036754	0.009470145	Spearman's rank correlation rho	two.sided	56460	ENSMUSG00000054065	#77:9376
Expression	Mouse	AI	SC Targets	inhibitory	Plcb1(Z2018)	phospholipase C beta 1	0.684848485	0.028882798	Spearman's rank correlation rho	two.sided	18795	ENSMUSG00000051177	#77:4792
Expression	Mouse	AI	SC Targets	inhibitory	Plcb2(Z2018)	phospholipase C beta 2	0.665903429	0.03555227	Spearman's rank correlation rho	two.sided	18796	ENSMUSG00000040061	#77:4791
Expression	Mouse	AI	SC Targets	inhibitory	Plcd1(Z2018)	phospholipase C delta 1	-0.636363636	0.047911726	Spearman's rank correlation rho	two.sided	18799	ENSMUSG00000010660	#77:4788
Expression	Mouse	AI	SC Targets	inhibitory	Plekha5(Z2018)	pleckstrin homology domain containing family A member 5	0.672727273	0.033041223	Spearman's rank correlation rho	two.sided	109135	ENSMUSG00000030231	#77:24751
Expression	Mouse	AI	SC Targets	inhibitory	Plekhh3(Z2018)	pleckstrin homology domain containing family H with MyTH4 domain member 3	-0.890909091	5.42E+09	Spearman's rank correlation rho	two.sided	217198	ENSMUSG00000035172	#77:28126
Expression	Mouse	AI	SC Targets	inhibitory	Plekho1(Z2018)	pleckstrin homology domain containing family O member 1	-0.781818182	0.007547008	Spearman's rank correlation rho	two.sided	67220	ENSMUSG00000015745	#77:13461
Expression	Mouse	AI	SC Targets	inhibitory	Plin2(Z2018)	perilipin 2	-0.842424242	0.002220031	Spearman's rank correlation rho	two.sided	11520	ENSMUSG00000028494	#77:916
Expression	Mouse	AI	SC Targets	inhibitory	Plk2(Z2018)	polo like kinase 2	0.83030303	0.002940227	Spearman's rank correlation rho	two.sided	20620	ENSMUSG00000021701	#77:5660
Expression	Mouse	AI	SC Targets	inhibitory	Plod2(Z2018)	procollagen lysine 2oxoglutarate 5dioxygenase 2	-0.76969697	0.009221953	Spearman's rank correlation rho	two.sided	26432	ENSMUSG00000032374	#77:6095
Expression	Mouse	AI	SC Targets	inhibitory	Plpp2(Z2018)	phospholipid phosphatase 2	-0.638300821	0.047024453	Spearman's rank correlation rho	two.sided	50784	ENSMUSG00000052151	#77:8996
Expression	Mouse	AI	SC Targets	inhibitory	Plpp4(Z2018)	phospholipid phosphatase 4	-0.684848485	0.028882798	Spearman's rank correlation rho	two.sided	381925	ENSMUSG00000070366	#77:35478
Expression	Mouse	AI	SC Targets	inhibitory	Plppr1(Z2018)	phospholipid phosphatase related 1	0.684848485	0.028882798	Spearman's rank correlation rho	two.sided	272031	ENSMUSG00000063446	#77:33895
Expression	Mouse	AI	SC Targets	inhibitory	Plppr4(Z2018)	phospholipid phosphatase related 4	0.781818182	0.007547008	Spearman's rank correlation rho	two.sided	229791	ENSMUSG00000044667	#77:29225
Expression	Mouse	AI	SC Targets	inhibitory	Pnmt(Z2018)	phenylethanolamineNmethyltransferase	0.665903429	0.03555227	Spearman's rank correlation rho	two.sided	18948	ENSMUSG00000038216	#77:4742
Expression	Mouse	AI	SC Targets	inhibitory	Pnpla1(Z2018)	patatinlike phospholipase domain containing 1	0.648649305	0.042470168	Spearman's rank correlation rho	two.sided	433091	ENSMUSG00000043286	#77:36189
Expression	Mouse	AI	SC Targets	inhibitory	Podxl2(Z2018)	podocalyxinlike 2	-0.672727273	0.033041223	Spearman's rank correlation rho	two.sided	319655	ENSMUSG00000033152	#77:33464
Expression	Mouse	AI	SC Targets	excitatory	Poglut3(Z2018)	protein Oglucosyltransferase 3	0.766666667	0.015944017	Spearman's rank correlation rho	two.sided	68304	ENSMUSG00000034487	#77:14712
Expression	Mouse	AI	SC Targets	inhibitory	Polh(Z2018)	polymerase DNA directed eta RAD 30 related	-0.632221765	0.0498461	Spearman's rank correlation rho	two.sided	80905	ENSMUSG00000023953	#77:20413
Expression	Mouse	AI	SC Targets	inhibitory	Polr2k(Z2018)	polymerase RNA II DNA directed polypeptide K	-0.696969697	0.025096676	Spearman's rank correlation rho	two.sided	17749	ENSMUSG00000045996	#77:3433
Expression	Mouse	AI	SC Targets	inhibitory	Polr3g(Z2018)	polymerase RNA III DNA directed polypeptide G	0.648484848	0.042540128	Spearman's rank correlation rho	two.sided	67486	ENSMUSG00000035834	#77:13266
Expression	Mouse	AI	SC Targets	inhibitory	Pon2(Z2018)	paraoxonase 2	-0.721212121	0.018573155	Spearman's rank correlation rho	two.sided	330260	ENSMUSG00000032667	#77:34306
Expression	Mouse	AI	SC Targets	inhibitory	Pou3f1(Z2018)	POU domain class 3 transcription factor 1	0.684848485	0.028882798	Spearman's rank correlation rho	two.sided	18991	ENSMUSG00000090125	#77:4719
Expression	Mouse	AI	SC Targets	inhibitory	Pou3f4(Z2018)	POU domain class 3 transcription factor 4	0.818181818	0.00381492	Spearman's rank correlation rho	two.sided	18994	ENSMUSG00000056854	#77:4716
Expression	Mouse	AI	SC Targets	excitatory	Pparg(Z2018)	peroxisome proliferator activated receptor gamma	0.716666667	0.029818036	Spearman's rank correlation rho	two.sided	19016	ENSMUSG00000000440	#77:4705
Expression	Mouse	AI	SC Targets	excitatory	Ppat(Z2018)	phosphoribosyl pyrophosphate amidotransferase	0.866666667	0.002495398	Spearman's rank correlation rho	two.sided	231327	ENSMUSG00000029246	#77:29039
Expression	Mouse	AI	SC Targets	inhibitory	Ppbp(Z2018)	proplatelet basic protein	-0.683349073	0.029376683	Spearman's rank correlation rho	two.sided	57349	ENSMUSG00000029372	#77:9114
Expression	Mouse	AI	SC Targets	excitatory	Ppfibp1(Z2018)	PTPRF interacting protein binding protein 1 liprin beta 1	0.683333333	0.042442272	Spearman's rank correlation rho	two.sided	67533	ENSMUSG00000016487	#77:13232
Expression	Mouse	AI	SC Targets	inhibitory	Ppil4(Z2018)	peptidylprolyl isomerase cyclophilinlike 4	0.648484848	0.042540128	Spearman's rank correlation rho	two.sided	67418	ENSMUSG00000015757	#77:13316
Expression	Mouse	AI	SC Targets	inhibitory	Ppm1j(Z2018)	protein phosphatase 1J	-0.668762	0.034485189	Spearman's rank correlation rho	two.sided	71887	ENSMUSG00000002228	#77:16710
Expression	Mouse	AI	SC Targets	inhibitory	Ppp1ca(Z2018)	protein phosphatase 1 catalytic subunit alpha	0.672727273	0.033041223	Spearman's rank correlation rho	two.sided	19045	ENSMUSG00000040385	#77:4690
Expression	Mouse	AI	SC Targets	excitatory	Ppp1cc(Z2018)	protein phosphatase 1 catalytic subunit gamma	-0.8	0.009627925	Spearman's rank correlation rho	two.sided	19047	ENSMUSG00000004455	#77:4687
Expression	Mouse	AI	SC Targets	inhibitory	Ppp1r12a(Z2018)	protein phosphatase 1 regulatory subunit 12A	0.648484848	0.042540128	Spearman's rank correlation rho	two.sided	17931	ENSMUSG00000019907	#77:3337
Expression	Mouse	AI	SC Targets	inhibitory	Ppp1r1a(Z2018)	protein phosphatase 1 regulatory inhibitor subunit 1A	0.721212121	0.018573155	Spearman's rank correlation rho	two.sided	58200	ENSMUSG00000022490	#77:9005
Expression	Mouse	AI	SC Targets	inhibitory	Ppp1r3a(Z2018)	protein phosphatase 1 regulatory subunit 3A	0.683349073	0.029376683	Spearman's rank correlation rho	two.sided	140491	ENSMUSG00000042717	#77:27522
Expression	Mouse	AI	SC Targets	excitatory	Ppp1r3b(Z2018)	protein phosphatase 1 regulatory subunit 3B	0.705014507	0.033904569	Spearman's rank correlation rho	two.sided	244416	ENSMUSG00000046794	#77:31743
Expression	Mouse	AI	SC Targets	excitatory	Ppp1r3d(Z2018)	protein phosphatase 1 regulatory subunit 3D	0.716666667	0.029818036	Spearman's rank correlation rho	two.sided	228966	ENSMUSG00000049999	#77:29311
Expression	Mouse	AI	SC Targets	inhibitory	Ppp2r5a(Z2018)	protein phosphatase 2 regulatory subunit B alpha	0.648484848	0.042540128	Spearman's rank correlation rho	two.sided	226849	ENSMUSG00000026626	#77:29517
Expression	Mouse	AI	SC Targets	inhibitory	Ppp3ca(Z2018)	protein phosphatase 3 catalytic subunit alpha isoform	0.648484848	0.042540128	Spearman's rank correlation rho	two.sided	19055	ENSMUSG00000028161	#77:4680
Expression	Mouse	AI	SC Targets	inhibitory	Pradc1(Z2018)	proteaseassociated domain containing 1	0.696969697	0.025096676	Spearman's rank correlation rho	two.sided	73327	ENSMUSG00000030008	#77:17909
Expression	Mouse	AI	SC Targets	excitatory	Prcc(Z2018)	papillary renal cell carcinoma translocationassociated	0.716666667	0.029818036	Spearman's rank correlation rho	two.sided	94315	ENSMUSG00000004895	#77:21765
Expression	Mouse	AI	SC Targets	excitatory	Prdm1(Z2018)	PR domain containing 1 with ZNF domain	0.765941686	0.016105693	Spearman's rank correlation rho	two.sided	12142	ENSMUSG00000038151	#77:549
Expression	Mouse	AI	SC Targets	inhibitory	Prdm8(Z2018)	PR domain containing 8	-0.681032862	0.030150884	Spearman's rank correlation rho	two.sided	77630	ENSMUSG00000035456	#77:19300
Expression	Mouse	AI	SC Targets	excitatory	Prdx4(Z2018)	peroxiredoxin 4	0.683333333	0.042442272	Spearman's rank correlation rho	two.sided	53381	ENSMUSG00000025289	#77:8061
Expression	Mouse	AI	SC Targets	inhibitory	Prickle4(Z2018)	prickle planar cell polarity protein 4	-0.656570669	0.03919122	Spearman's rank correlation rho	two.sided	381104	ENSMUSG00000096549	#77:35668
Expression	Mouse	AI	SC Targets	excitatory	Prkag2os1(Z2018)	protein kinase AMPactivated gamma 2 noncatalytic subunit opposite strand 1	-0.70747497	0.033013078	Spearman's rank correlation rho	two.sided	71161	ENSMUSG00000086446	#77:15144
Expression	Mouse	AI	SC Targets	inhibitory	Prkag2os1(Z2018)	protein kinase AMPactivated gamma 2 noncatalytic subunit opposite strand 1	-0.70064905	0.024018509	Spearman's rank correlation rho	two.sided	71161	ENSMUSG00000086446	#77:15144
Expression	Mouse	AI	SC Targets	inhibitory	Prkcb(Z2018)	protein kinase C beta	0.781818182	0.007547008	Spearman's rank correlation rho	two.sided	18751	ENSMUSG00000052889	#77:4829
Expression	Mouse	AI	SC Targets	inhibitory	Prkch(Z2018)	protein kinase C eta	0.854545455	0.001636803	Spearman's rank correlation rho	two.sided	18755	ENSMUSG00000021108	#77:4824
Expression	Mouse	AI	SC Targets	inhibitory	Prkdc(Z2018)	protein kinase DNA activated catalytic polypeptide	0.696969697	0.025096676	Spearman's rank correlation rho	two.sided	19090	ENSMUSG00000022672	#77:4654
Expression	Mouse	AI	SC Targets	inhibitory	Prodh(Z2018)	proline dehydrogenase	-0.648484848	0.042540128	Spearman's rank correlation rho	two.sided	19125	ENSMUSG00000003526	#77:4634
Expression	Mouse	AI	SC Targets	excitatory	Prok2(Z2018)	prokineticin 2	0.8094611	0.008206604	Spearman's rank correlation rho	two.sided	50501	ENSMUSG00000030069	#77:7048
Expression	Mouse	AI	SC Targets	inhibitory	Prom1(Z2018)	prominin 1	-0.781818182	0.007547008	Spearman's rank correlation rho	two.sided	19126	ENSMUSG00000029086	#77:4632
Expression	Mouse	AI	SC Targets	inhibitory	Prox1(Z2018)	prospero homeobox 1	-0.878787879	8.14E+08	Spearman's rank correlation rho	two.sided	19130	ENSMUSG00000010175	#77:4629
Expression	Mouse	AI	SC Targets	excitatory	Prox2(Z2018)	prospero homeobox 2	0.803354312	0.009106405	Spearman's rank correlation rho	two.sided	73422	ENSMUSG00000042320	#77:17839
Expression	Mouse	AI	SC Targets	inhibitory	Prph(Z2018)	peripherin	-0.632221765	0.0498461	Spearman's rank correlation rho	two.sided	19132	ENSMUSG00000023484	#77:4627
Expression	Mouse	AI	SC Targets	inhibitory	Prr7(Z2018)	proline rich 7 synaptic	0.757575758	0.011143447	Spearman's rank correlation rho	two.sided	432763	ENSMUSG00000034686	#77:36260
Expression	Mouse	AI	SC Targets	excitatory	Prrc2b(Z2018)	prolinerich coiledcoil 2B	0.7	0.035769575	Spearman's rank correlation rho	two.sided	227723	ENSMUSG00000039262	#77:29424
Expression	Mouse	AI	SC Targets	excitatory	Prrt2(Z2018)	prolinerich transmembrane protein 2	-0.695015091	0.037688292	Spearman's rank correlation rho	two.sided	69017	ENSMUSG00000045114	#77:14363
Expression	Mouse	AI	SC Targets	inhibitory	Prss16(Z2018)	protease serine 16 thymus	-0.683349073	0.029376683	Spearman's rank correlation rho	two.sided	54373	ENSMUSG00000006179	#77:9746
Expression	Mouse	AI	SC Targets	excitatory	Prss30(Z2018)	protease serine 30	0.722422272	0.02792426	Spearman's rank correlation rho	two.sided	30943	ENSMUSG00000024124	#77:7075
Expression	Mouse	AI	SC Targets	excitatory	Psip1(Z2018)	PC4 and SFRS1 interacting protein 1	0.766666667	0.015944017	Spearman's rank correlation rho	two.sided	101739	ENSMUSG00000028484	#77:22789
Expression	Mouse	AI	SC Targets	excitatory	Psmb10(Z2018)	proteasome prosome macropain subunit beta type 10	0.683333333	0.042442272	Spearman's rank correlation rho	two.sided	19171	ENSMUSG00000031897	#77:4606
Expression	Mouse	AI	SC Targets	inhibitory	Psph(Z2018)	phosphoserine phosphatase	0.733333333	0.015800596	Spearman's rank correlation rho	two.sided	100678	ENSMUSG00000029446	#77:22943
Expression	Mouse	AI	SC Targets	inhibitory	Ptgds(Z2018)	prostaglandin D2 synthase brain	-0.684848485	0.028882798	Spearman's rank correlation rho	two.sided	19215	ENSMUSG00000015090	#77:4571
Expression	Mouse	AI	SC Targets	excitatory	Ptger3(Z2018)	prostaglandin E receptor 3 subtype EP3	0.753144668	0.019141959	Spearman's rank correlation rho	two.sided	19218	ENSMUSG00000040016	#77:4568
Expression	Mouse	AI	SC Targets	inhibitory	Ptges3l(Z2018)	prostaglandin E synthase 3 like	0.76969697	0.009221953	Spearman's rank correlation rho	two.sided	73635	ENSMUSG00000097487	#77:17698
Expression	Mouse	AI	SC Targets	inhibitory	Ptgs2(Z2018)	prostaglandinendoperoxide synthase 2	0.640043102	0.04623588	Spearman's rank correlation rho	two.sided	19225	ENSMUSG00000032487	#77:4561
Expression	Mouse	AI	SC Targets	inhibitory	Ptk7(Z2018)	PTK7 protein tyrosine kinase 7	0.696969697	0.025096676	Spearman's rank correlation rho	two.sided	71461	ENSMUSG00000023972	#77:16958
Expression	Mouse	AI	SC Targets	inhibitory	Ptpn13(Z2018)	protein tyrosine phosphatase nonreceptor type 13	0.842424242	0.002220031	Spearman's rank correlation rho	two.sided	19249	ENSMUSG00000034573	#77:4544
Expression	Mouse	AI	SC Targets	excitatory	Ptpn18(Z2018)	protein tyrosine phosphatase nonreceptor type 18	-0.666666667	0.049867231	Spearman's rank correlation rho	two.sided	19253	ENSMUSG00000026126	#77:4541
Expression	Mouse	AI	SC Targets	excitatory	Ptpn20(Z2018)	protein tyrosine phosphatase nonreceptor type 20	0.821583836	0.006602656	Spearman's rank correlation rho	two.sided	19256	ENSMUSG00000021940	#77:4539
Expression	Mouse	AI	SC Targets	inhibitory	Ptpn22(Z2018)	protein tyrosine phosphatase nonreceptor type 22 lymphoid	-0.648484848	0.042540128	Spearman's rank correlation rho	two.sided	19260	ENSMUSG00000027843	#77:4536
Expression	Mouse	AI	SC Targets	inhibitory	Ptpn7(Z2018)	protein tyrosine phosphatase nonreceptor type 7	0.678833593	0.030898755	Spearman's rank correlation rho	two.sided	320139	ENSMUSG00000031506	#77:33197
Expression	Mouse	AI	SC Targets	inhibitory	Pttg1(Z2018)	pituitary tumortransforming gene 1	-0.757575758	0.011143447	Spearman's rank correlation rho	two.sided	30939	ENSMUSG00000020415	#77:7079
Expression	Mouse	AI	SC Targets	inhibitory	Pttg1ip(Z2018)	pituitary tumortransforming 1 interacting protein	0.648484848	0.042540128	Spearman's rank correlation rho	two.sided	108705	ENSMUSG00000009291	#77:24832
Expression	Mouse	AI	SC Targets	excitatory	Ptx4(Z2018)	pentraxin 4	0.687606741	0.040660848	Spearman's rank correlation rho	two.sided	68509	ENSMUSG00000044172	#77:14614
Expression	Mouse	AI	SC Targets	inhibitory	Ptx4(Z2018)	pentraxin 4	0.689616629	0.02734995	Spearman's rank correlation rho	two.sided	68509	ENSMUSG00000044172	#77:14614
Expression	Mouse	AI	SC Targets	excitatory	Pus3(Z2018)	pseudouridine synthase 3	0.866666667	0.002495398	Spearman's rank correlation rho	two.sided	67049	ENSMUSG00000032103	#77:13586
Expression	Mouse	AI	SC Targets	inhibitory	Pvalb(Z2018)	parvalbumin	-0.660606061	0.037588378	Spearman's rank correlation rho	two.sided	19293	ENSMUSG00000005716	#77:4507
Expression	Mouse	AI	SC Targets	excitatory	Pygl(Z2018)	liver glycogen phosphorylase	0.702935023	0.034670107	Spearman's rank correlation rho	two.sided	110095	ENSMUSG00000021069	#77:24120
Expression	Mouse	AI	SC Targets	inhibitory	R3hdm4(Z2018)	R3H domain containing 4	0.745454545	0.013330146	Spearman's rank correlation rho	two.sided	109284	ENSMUSG00000035781	#77:24706
Expression	Mouse	AI	SC Targets	excitatory	Rab17(Z2018)	RAB17 member RAS oncogene family	0.894613511	0.001127007	Spearman's rank correlation rho	two.sided	19329	ENSMUSG00000026304	#77:4488
Expression	Mouse	AI	SC Targets	excitatory	Rab33a(Z2018)	RAB33A member RAS oncogene family	0.883333333	0.0015905	Spearman's rank correlation rho	two.sided	19337	ENSMUSG00000031104	#77:4481
Expression	Mouse	AI	SC Targets	inhibitory	Rab40b(Z2018)	Rab40B member RAS oncogene family	0.672727273	0.033041223	Spearman's rank correlation rho	two.sided	217371	ENSMUSG00000025170	#77:28085
Expression	Mouse	AI	SC Targets	inhibitory	Rad9b(Z2018)	RAD9 checkpoint clamp component B	0.672727273	0.033041223	Spearman's rank correlation rho	two.sided	231724	ENSMUSG00000038569	#77:30992
Expression	Mouse	AI	SC Targets	inhibitory	Raly(Z2018)	hnRNPassociated with lethal yellow	0.672727273	0.033041223	Spearman's rank correlation rho	two.sided	19383	ENSMUSG00000027593	#77:4442
Expression	Mouse	AI	SC Targets	inhibitory	Ramp1(Z2018)	receptor calcitonin activity modifying protein 1	0.76969697	0.009221953	Spearman's rank correlation rho	two.sided	51801	ENSMUSG00000034353	#77:8927
Expression	Mouse	AI	SC Targets	inhibitory	Rap2b(Z2018)	RAP2B member of RAS oncogene family	0.636363636	0.047911726	Spearman's rank correlation rho	two.sided	74012	ENSMUSG00000036894	#77:17460
Expression	Mouse	AI	SC Targets	inhibitory	Rara(Z2018)	retinoic acid receptor alpha	-0.709090909	0.021665923	Spearman's rank correlation rho	two.sided	19401	ENSMUSG00000037992	#77:4432
Expression	Mouse	AI	SC Targets	inhibitory	Rarb(Z2018)	retinoic acid receptor beta	0.793939394	0.006099923	Spearman's rank correlation rho	two.sided	218772	ENSMUSG00000017491	#77:29952
Expression	Mouse	AI	SC Targets	excitatory	Rars(Z2018)	arginyltRNA synthetase	0.833333333	0.005265691	Spearman's rank correlation rho	two.sided	104458	ENSMUSG00000018848	#77:22152
Expression	Mouse	AI	SC Targets	inhibitory	Rasal1(Z2018)	RAS protein activator like 1 GAP1 like	0.721212121	0.018573155	Spearman's rank correlation rho	two.sided	19415	ENSMUSG00000029602	#77:4420
Expression	Mouse	AI	SC Targets	inhibitory	Rasd2(Z2018)	RASD family member 2	0.721212121	0.018573155	Spearman's rank correlation rho	two.sided	75141	ENSMUSG00000034472	#77:18694
Expression	Mouse	AI	SC Targets	inhibitory	Rasgef1a(Z2018)	RasGEF domain family member 1A	0.684848485	0.028882798	Spearman's rank correlation rho	two.sided	70727	ENSMUSG00000030134	#77:15416
Expression	Mouse	AI	SC Targets	excitatory	Rasgef1c(Z2018)	RasGEF domain family member 1C	0.75	0.019942126	Spearman's rank correlation rho	two.sided	74563	ENSMUSG00000020374	#77:17057
Expression	Mouse	AI	SC Targets	inhibitory	Rasgef1c(Z2018)	RasGEF domain family member 1C	0.76969697	0.009221953	Spearman's rank correlation rho	two.sided	74563	ENSMUSG00000020374	#77:17057
Expression	Mouse	AI	SC Targets	inhibitory	Rasgrp1(Z2018)	RAS guanyl releasing protein 1	0.709090909	0.021665923	Spearman's rank correlation rho	two.sided	19419	ENSMUSG00000027347	#77:4416
Expression	Mouse	AI	SC Targets	inhibitory	Rasl10a(Z2018)	RASlike family 10 member A	0.76969697	0.009221953	Spearman's rank correlation rho	two.sided	75668	ENSMUSG00000034209	#77:18326
Expression	Mouse	AI	SC Targets	excitatory	Rassf9(Z2018)	Ras association RalGDSAF6 domain family Nterminal member 9	0.683201805	0.042497884	Spearman's rank correlation rho	two.sided	237504	ENSMUSG00000044921	#77:30389
Expression	Mouse	AI	SC Targets	inhibitory	Rbfox1(Z2018)	RNA binding protein fox1 homolog C elegans 1	0.684848485	0.028882798	Spearman's rank correlation rho	two.sided	268859	ENSMUSG00000008658	#77:32126
Expression	Mouse	AI	SC Targets	inhibitory	Rbm24(Z2018)	RNA binding motif protein 24	0.83030303	0.002940227	Spearman's rank correlation rho	two.sided	666794	ENSMUSG00000038132	#77:41772
Expression	Mouse	AI	SC Targets	inhibitory	Rbm39(Z2018)	RNA binding motif protein 39	0.648484848	0.042540128	Spearman's rank correlation rho	two.sided	170791	ENSMUSG00000027620	#77:27357
Expression	Mouse	AI	SC Targets	excitatory	Rbm45(Z2018)	RNA binding motif protein 45	0.75	0.019942126	Spearman's rank correlation rho	two.sided	241490	ENSMUSG00000042369	#77:30028
Expression	Mouse	AI	SC Targets	inhibitory	Rbm7(Z2018)	RNA binding motif protein 7	0.818181818	0.00381492	Spearman's rank correlation rho	two.sided	67010	ENSMUSG00000042396	#77:13615
Expression	Mouse	AI	SC Targets	inhibitory	Rbp1(Z2018)	retinol binding protein 1 cellular	0.76969697	0.009221953	Spearman's rank correlation rho	two.sided	19659	ENSMUSG00000046402	#77:4191
Expression	Mouse	AI	SC Targets	excitatory	Rcc1l(Z2018)	reculator of chromosome condensation 1 like	0.866666667	0.002495398	Spearman's rank correlation rho	two.sided	94254	ENSMUSG00000061979	#77:21773
Expression	Mouse	AI	SC Targets	inhibitory	Rcn1(Z2018)	reticulocalbin 1	0.757575758	0.011143447	Spearman's rank correlation rho	two.sided	19672	ENSMUSG00000005973	#77:4180
Expression	Mouse	AI	SC Targets	inhibitory	Rcsd1(Z2018)	RCSD domain containing 1	0.803741486	0.005083578	Spearman's rank correlation rho	two.sided	226594	ENSMUSG00000040723	#77:29540
Expression	Mouse	AI	SC Targets	inhibitory	Rdh5(Z2018)	retinol dehydrogenase 5	-0.806060606	0.004862061	Spearman's rank correlation rho	two.sided	19682	ENSMUSG00000025350	#77:4177
Expression	Mouse	AI	SC Targets	inhibitory	Rec8(Z2018)	REC8 meiotic recombination protein	-0.662617043	0.036806402	Spearman's rank correlation rho	two.sided	56739	ENSMUSG00000002324	#77:9225
Expression	Mouse	AI	SC Targets	inhibitory	Reep3(Z2018)	receptor accessory protein 3	-0.721212121	0.018573155	Spearman's rank correlation rho	two.sided	28193	ENSMUSG00000019873	#77:7267
Expression	Mouse	AI	SC Targets	inhibitory	Rem1(Z2018)	rad and gem related GTP binding protein 1	0.754658037	0.011644873	Spearman's rank correlation rho	two.sided	19700	ENSMUSG00000000359	#77:4164
Expression	Mouse	AI	SC Targets	inhibitory	Rem2(Z2018)	rad and gem related GTP binding protein 2	0.890909091	5.42E+09	Spearman's rank correlation rho	two.sided	140743	ENSMUSG00000022176	#77:27481
Expression	Mouse	AI	SC Targets	excitatory	Renbp(Z2018)	renin binding protein	0.669461927	0.048568195	Spearman's rank correlation rho	two.sided	19703	ENSMUSG00000031387	#77:4161
Expression	Mouse	AI	SC Targets	excitatory	Rep15(Z2018)	RAB15 effector protein	0.733333333	0.02455415	Spearman's rank correlation rho	two.sided	66532	ENSMUSG00000040121	#77:13943
Expression	Mouse	AI	SC Targets	inhibitory	Retn(Z2018)	resistin	0.656491137	0.039223265	Spearman's rank correlation rho	two.sided	57264	ENSMUSG00000012705	#77:9145
Expression	Mouse	AI	SC Targets	excitatory	Rexo2(Z2018)	RNA exonuclease 2	0.666666667	0.049867231	Spearman's rank correlation rho	two.sided	104444	ENSMUSG00000032026	#77:22156
Expression	Mouse	AI	SC Targets	excitatory	Rfc5(Z2018)	replication factor C activator 1 5	0.7	0.035769575	Spearman's rank correlation rho	two.sided	72151	ENSMUSG00000029363	#77:16541
Expression	Mouse	AI	SC Targets	inhibitory	Rfx3(Z2018)	regulatory factor X 3 influences HLA class II expression	0.696969697	0.025096676	Spearman's rank correlation rho	two.sided	19726	ENSMUSG00000040929	#77:4147
Expression	Mouse	AI	SC Targets	inhibitory	Rfx4(Z2018)	regulatory factor X 4 influences HLA class II expression	0.733333333	0.015800596	Spearman's rank correlation rho	two.sided	71137	ENSMUSG00000020037	#77:15165
Expression	Mouse	AI	SC Targets	excitatory	Rgs1(Z2018)	regulator of Gprotein signaling 1	0.8094611	0.008206604	Spearman's rank correlation rho	two.sided	50778	ENSMUSG00000026358	#77:7003
Expression	Mouse	AI	SC Targets	inhibitory	Rgs14(Z2018)	regulator of Gprotein signaling 14	0.700342047	0.02410723	Spearman's rank correlation rho	two.sided	51791	ENSMUSG00000052087	#77:8936
Expression	Mouse	AI	SC Targets	excitatory	Rgs20(Z2018)	regulator of Gprotein signaling 20	0.916666667	5.07E+08	Spearman's rank correlation rho	two.sided	58175	ENSMUSG00000002459	#77:9020
Expression	Mouse	AI	SC Targets	inhibitory	Rgs20(Z2018)	regulator of Gprotein signaling 20	0.696969697	0.025096676	Spearman's rank correlation rho	two.sided	58175	ENSMUSG00000002459	#77:9020
Expression	Mouse	AI	SC Targets	inhibitory	Rgs4(Z2018)	regulator of Gprotein signaling 4	0.648484848	0.042540128	Spearman's rank correlation rho	two.sided	19736	ENSMUSG00000038530	#77:4138
Expression	Mouse	AI	SC Targets	inhibitory	Rgs9(Z2018)	regulator of Gprotein signaling 9	0.757575758	0.011143447	Spearman's rank correlation rho	two.sided	19739	ENSMUSG00000020599	#77:4136
Expression	Mouse	AI	SC Targets	inhibitory	Rhbdf2(Z2018)	rhomboid 5 homolog 2	-0.678556744	0.030993784	Spearman's rank correlation rho	two.sided	217344	ENSMUSG00000020806	#77:28094
Expression	Mouse	AI	SC Targets	inhibitory	Rhou(Z2018)	ras homolog family member U	-0.648484848	0.042540128	Spearman's rank correlation rho	two.sided	69581	ENSMUSG00000039960	#77:14022
Expression	Mouse	AI	SC Targets	inhibitory	Rhpn2(Z2018)	rhophilin Rho GTPase binding protein 2	-0.668762	0.034485189	Spearman's rank correlation rho	two.sided	52428	ENSMUSG00000030494	#77:8558
Expression	Mouse	AI	SC Targets	inhibitory	Riiad1(Z2018)	regulatory subunit of type II PKA Rsubunit RIIa domain containing 1	0.721212121	0.018573155	Spearman's rank correlation rho	two.sided	66353	ENSMUSG00000028139	#77:12076
Expression	Mouse	AI	SC Targets	inhibitory	Rims1(Z2018)	regulating synaptic membrane exocytosis 1	-0.672727273	0.033041223	Spearman's rank correlation rho	two.sided	116837	ENSMUSG00000041670	#77:27741
Expression	Mouse	AI	SC Targets	inhibitory	Rims3(Z2018)	regulating synaptic membrane exocytosis 3	-0.648484848	0.042540128	Spearman's rank correlation rho	two.sided	242662	ENSMUSG00000032890	#77:31923
Expression	Mouse	AI	SC Targets	inhibitory	Rnase12(Z2018)	ribonuclease RNase A family 12 nonactive	0.70064905	0.024018509	Spearman's rank correlation rho	two.sided	497106	ENSMUSG00000068407	#77:37188
Expression	Mouse	AI	SC Targets	excitatory	Rnaseh1(Z2018)	ribonuclease H1	0.733333333	0.02455415	Spearman's rank correlation rho	two.sided	19819	ENSMUSG00000020630	#77:4107
Expression	Mouse	AI	SC Targets	inhibitory	Rnasek(Z2018)	ribonuclease RNase K	-0.77204004	0.008879537	Spearman's rank correlation rho	two.sided	52898	ENSMUSG00000093989	#77:8281
Expression	Mouse	AI	SC Targets	inhibitory	Rnf135(Z2018)	ring finger protein 135	-0.684848485	0.028882798	Spearman's rank correlation rho	two.sided	71956	ENSMUSG00000020707	#77:16664
Expression	Mouse	AI	SC Targets	excitatory	Rnf169(Z2018)	ring finger protein 169	0.916666667	5.07E+08	Spearman's rank correlation rho	two.sided	108937	ENSMUSG00000058761	#77:24790
Expression	Mouse	AI	SC Targets	excitatory	Rnf182(Z2018)	ring finger protein 182	-0.666666667	0.049867231	Spearman's rank correlation rho	two.sided	328234	ENSMUSG00000044164	#77:34592
Expression	Mouse	AI	SC Targets	inhibitory	Rnf182(Z2018)	ring finger protein 182	-0.83030303	0.002940227	Spearman's rank correlation rho	two.sided	328234	ENSMUSG00000044164	#77:34592
Expression	Mouse	AI	SC Targets	inhibitory	Rnf222(Z2018)	ring finger protein 222	0.683349073	0.029376683	Spearman's rank correlation rho	two.sided	320040	ENSMUSG00000046490	#77:33251
Expression	Mouse	AI	SC Targets	inhibitory	Rnf225(Z2018)	ring finger protein 225	-0.668696098	0.034509542	Spearman's rank correlation rho	two.sided	381845	ENSMUSG00000033967	#77:35490
Expression	Mouse	AI	SC Targets	inhibitory	Rnf39(Z2018)	ring finger protein 39	-0.70064905	0.024018509	Spearman's rank correlation rho	two.sided	386454	ENSMUSG00000036492	#77:35018
Expression	Mouse	AI	SC Targets	inhibitory	Ror2(Z2018)	receptor tyrosine kinaselike orphan receptor 2	-0.637811507	0.047247525	Spearman's rank correlation rho	two.sided	26564	ENSMUSG00000021464	#77:6057
Expression	Mouse	AI	SC Targets	excitatory	Rorb(Z2018)	RARrelated orphan receptor beta	0.716666667	0.029818036	Spearman's rank correlation rho	two.sided	225998	ENSMUSG00000036192	#77:29612
Expression	Mouse	AI	SC Targets	inhibitory	Rpa3(Z2018)	replication protein A3	0.83030303	0.002940227	Spearman's rank correlation rho	two.sided	68240	ENSMUSG00000012483	#77:14748
Expression	Mouse	AI	SC Targets	inhibitory	Rpl23aps3(Z2018)	ribosomal protein L23A pseudogene 3	-0.656491137	0.039223265	Spearman's rank correlation rho	two.sided	NA	ENSMUSG00000078126	#77:92431
Expression	Mouse	AI	SC Targets	excitatory	Rprm(Z2018)	reprimo TP53 dependent G2 arrest mediator candidate	0.7	0.035769575	Spearman's rank correlation rho	two.sided	67874	ENSMUSG00000075334	#77:14990
Expression	Mouse	AI	SC Targets	inhibitory	Rprml(Z2018)	reprimolike	0.76969697	0.009221953	Spearman's rank correlation rho	two.sided	104582	ENSMUSG00000046215	#77:22141
Expression	Mouse	AI	SC Targets	inhibitory	Rps19(Z2018)	ribosomal protein S19	0.806060606	0.004862061	Spearman's rank correlation rho	two.sided	20085	ENSMUSG00000040952	#77:4018
Expression	Mouse	AI	SC Targets	inhibitory	Rps6ka1(Z2018)	ribosomal protein S6 kinase polypeptide 1	-0.806060606	0.004862061	Spearman's rank correlation rho	two.sided	20111	ENSMUSG00000003644	#77:4011
Expression	Mouse	AI	SC Targets	excitatory	Rrad(Z2018)	Rasrelated associated with diabetes	0.733333333	0.02455415	Spearman's rank correlation rho	two.sided	56437	ENSMUSG00000031880	#77:9396
Expression	Mouse	AI	SC Targets	inhibitory	Rragd(Z2018)	Rasrelated GTP binding D	0.733333333	0.015800596	Spearman's rank correlation rho	two.sided	52187	ENSMUSG00000028278	#77:8686
Expression	Mouse	AI	SC Targets	inhibitory	Rreb1(Z2018)	ras responsive element binding protein 1	0.733333333	0.015800596	Spearman's rank correlation rho	two.sided	68750	ENSMUSG00000039087	#77:14491
Expression	Mouse	AI	SC Targets	inhibitory	Rrp15(Z2018)	ribosomal RNA processing 15 homolog S cerevisiae	0.793939394	0.006099923	Spearman's rank correlation rho	two.sided	67223	ENSMUSG00000001305	#77:13459
Expression	Mouse	AI	SC Targets	inhibitory	Rrp1b(Z2018)	ribosomal RNA processing 1 homolog B S cerevisiae	0.709090909	0.021665923	Spearman's rank correlation rho	two.sided	72462	ENSMUSG00000058392	#77:16357
Expression	Mouse	AI	SC Targets	inhibitory	Rrp8(Z2018)	ribosomal RNA processing 8 methyltransferase homolog yeast	-0.648484848	0.042540128	Spearman's rank correlation rho	two.sided	101867	ENSMUSG00000030888	#77:22772
Expression	Mouse	AI	SC Targets	excitatory	Rslcan18(Z2018)	regulator of sexlimitation candidate 18	0.683201805	0.042497884	Spearman's rank correlation rho	two.sided	432770	ENSMUSG00000074824	#77:36257
Expression	Mouse	AI	SC Targets	inhibitory	Rsph1(Z2018)	radial spoke head 1 homolog Chlamydomonas	0.672727273	0.033041223	Spearman's rank correlation rho	two.sided	22092	ENSMUSG00000024033	#77:6725
Expression	Mouse	AI	SC Targets	inhibitory	Rspo3(Z2018)	Rspondin 3	-0.684848485	0.028882798	Spearman's rank correlation rho	two.sided	72780	ENSMUSG00000019880	#77:16209
Expression	Mouse	AI	SC Targets	inhibitory	Rtbdn(Z2018)	retbindin	-0.636363636	0.047911726	Spearman's rank correlation rho	two.sided	234542	ENSMUSG00000048617	#77:30658
Expression	Mouse	AI	SC Targets	inhibitory	Rtl9(Z2018)	retrotransposon Gag like 9	-0.70064905	0.024018509	Spearman's rank correlation rho	two.sided	209540	ENSMUSG00000085584	#77:28791
Expression	Mouse	AI	SC Targets	inhibitory	Rtn4r(Z2018)	reticulon 4 receptor	-0.696969697	0.025096676	Spearman's rank correlation rho	two.sided	65079	ENSMUSG00000043811	#77:12357
Expression	Mouse	AI	SC Targets	inhibitory	Rxrg(Z2018)	retinoid X receptor gamma	0.806060606	0.004862061	Spearman's rank correlation rho	two.sided	20183	ENSMUSG00000015843	#77:5988
Expression	Mouse	AI	SC Targets	inhibitory	Ryr3(Z2018)	ryanodine receptor 3	0.793939394	0.006099923	Spearman's rank correlation rho	two.sided	20192	ENSMUSG00000057378	#77:5981
Expression	Mouse	AI	SC Targets	excitatory	S100a11(Z2018)	S100 calcium binding protein A11	0.719671572	0.028819185	Spearman's rank correlation rho	two.sided	20195	ENSMUSG00000027907	#77:5978
Expression	Mouse	AI	SC Targets	inhibitory	S100a2(Z2018)	S100 calcium binding protein A2	0.683349073	0.029376683	Spearman's rank correlation rho	two.sided	628324	ENSMUSG00000094018	#77:39458
Expression	Mouse	AI	SC Targets	excitatory	S100a3(Z2018)	S100 calcium binding protein A3	0.813676204	0.007621974	Spearman's rank correlation rho	two.sided	20197	ENSMUSG00000001021	#77:5976
Expression	Mouse	AI	SC Targets	excitatory	Samd12(Z2018)	sterile alpha motif domain containing 12	0.7	0.035769575	Spearman's rank correlation rho	two.sided	320679	ENSMUSG00000058656	#77:34883
Expression	Mouse	AI	SC Targets	inhibitory	Samd12(Z2018)	sterile alpha motif domain containing 12	0.721212121	0.018573155	Spearman's rank correlation rho	two.sided	320679	ENSMUSG00000058656	#77:34883
Expression	Mouse	AI	SC Targets	inhibitory	Sap30bpos(Z2018)	SAP30 binding protein opposite strand	-0.70064905	0.024018509	Spearman's rank correlation rho	two.sided	NA	ENSMUSG00000087064	#77:82251
Expression	Mouse	AI	SC Targets	inhibitory	Saxo1(Z2018)	stabilizer of axonemal microtubules 1	0.798862828	0.005572942	Spearman's rank correlation rho	two.sided	75811	ENSMUSG00000028492	#77:18235
Expression	Mouse	AI	SC Targets	excitatory	Sbk1(Z2018)	SH3binding kinase 1	-0.7	0.035769575	Spearman's rank correlation rho	two.sided	104175	ENSMUSG00000042978	#77:22291
Expression	Mouse	AI	SC Targets	inhibitory	Scand1(Z2018)	SCAN domaincontaining 1	0.709090909	0.021665923	Spearman's rank correlation rho	two.sided	19018	ENSMUSG00000046229	#77:4703
Expression	Mouse	AI	SC Targets	inhibitory	Scd3(Z2018)	stearoylcoenzyme A desaturase 3	-0.781818182	0.007547008	Spearman's rank correlation rho	two.sided	30049	ENSMUSG00000025202	#77:7141
Expression	Mouse	AI	SC Targets	inhibitory	Scn1b(Z2018)	sodium channel voltagegated type I beta	-0.636363636	0.047911726	Spearman's rank correlation rho	two.sided	20266	ENSMUSG00000019194	#77:5931
Expression	Mouse	AI	SC Targets	inhibitory	Scn4b(Z2018)	sodium channel type IV beta	0.781818182	0.007547008	Spearman's rank correlation rho	two.sided	399548	ENSMUSG00000046480	#77:36839
Expression	Mouse	AI	SC Targets	inhibitory	Sct(Z2018)	secretin	-0.730116312	0.016506245	Spearman's rank correlation rho	two.sided	20287	ENSMUSG00000038580	#77:5917
Expression	Mouse	AI	SC Targets	excitatory	Scube1(Z2018)	signal peptide CUB domain EGFlike 1	0.783333333	0.012519873	Spearman's rank correlation rho	two.sided	64706	ENSMUSG00000016763	#77:12376
Expression	Mouse	AI	SC Targets	inhibitory	Scube3(Z2018)	signal peptide CUB domain EGFlike 3	0.757575758	0.011143447	Spearman's rank correlation rho	two.sided	268935	ENSMUSG00000038677	#77:32112
Expression	Mouse	AI	SC Targets	inhibitory	Scx(Z2018)	scleraxis	-0.765960985	0.00978704	Spearman's rank correlation rho	two.sided	20289	ENSMUSG00000034161	#77:5915
Expression	Mouse	AI	SC Targets	inhibitory	Sdc1(Z2018)	syndecan 1	-0.733333333	0.015800596	Spearman's rank correlation rho	two.sided	20969	ENSMUSG00000020592	#77:5433
Expression	Mouse	AI	SC Targets	excitatory	Sdhaf1(Z2018)	succinate dehydrogenase complex assembly factor 1	0.7	0.035769575	Spearman's rank correlation rho	two.sided	68332	ENSMUSG00000074211	#77:14699
Expression	Mouse	AI	SC Targets	inhibitory	Sdr9c7(Z2018)	4short chain dehydrogenasereductase family 9C member 7	0.683349073	0.029376683	Spearman's rank correlation rho	two.sided	70061	ENSMUSG00000040127	#77:15743
Expression	Mouse	AI	SC Targets	inhibitory	Sebox(Z2018)	SEBOX homeobox	-0.723296749	0.018074026	Spearman's rank correlation rho	two.sided	18292	ENSMUSG00000001103	#77:3115
Expression	Mouse	AI	SC Targets	inhibitory	Sec14l3(Z2018)	SEC14like lipid binding 3	0.683349073	0.029376683	Spearman's rank correlation rho	two.sided	380683	ENSMUSG00000054986	#77:35760
Expression	Mouse	AI	SC Targets	inhibitory	Sel1l3(Z2018)	sel1 suppressor of lin12like 3 C elegans	-0.903030303	3.44E+09	Spearman's rank correlation rho	two.sided	231238	ENSMUSG00000029189	#77:29048
Expression	Mouse	AI	SC Targets	excitatory	Selenoh(Z2018)	selenoprotein H	0.683333333	0.042442272	Spearman's rank correlation rho	two.sided	72657	ENSMUSG00000076437	#77:16264
Expression	Mouse	AI	SC Targets	inhibitory	Sema6c(Z2018)	sema domain transmembrane domain TM and cytoplasmic domain semaphorin 6C	-0.721212121	0.018573155	Spearman's rank correlation rho	two.sided	20360	ENSMUSG00000038777	#77:5856
Expression	Mouse	AI	SC Targets	inhibitory	Sept3(Z2018)	septin 3	-0.660606061	0.037588378	Spearman's rank correlation rho	two.sided	24050	ENSMUSG00000022456	#77:6216
Expression	Mouse	AI	SC Targets	inhibitory	Serpina11(Z2018)	serine or cysteine peptidase inhibitor clade A alpha1 antiproteinase antitrypsin member 11	0.691763757	0.02667824	Spearman's rank correlation rho	two.sided	380780	ENSMUSG00000063232	#77:35732
Expression	Mouse	AI	SC Targets	inhibitory	Serpina9(Z2018)	serine or cysteine peptidase inhibitor clade A alpha1 antiproteinase antitrypsin member 9	0.76969697	0.009221953	Spearman's rank correlation rho	two.sided	71907	ENSMUSG00000058260	#77:16697
Expression	Mouse	AI	SC Targets	excitatory	Serpinb6c(Z2018)	serine or cysteine peptidase inhibitor clade B member 6c	-0.70747497	0.033013078	Spearman's rank correlation rho	two.sided	97848	ENSMUSG00000052180	#77:21421
Expression	Mouse	AI	SC Targets	excitatory	Serping1(Z2018)	serine or cysteine peptidase inhibitor clade G member 1	-0.666666667	0.049867231	Spearman's rank correlation rho	two.sided	12258	ENSMUSG00000023224	#77:497
Expression	Mouse	AI	SC Targets	inhibitory	Serping1(Z2018)	serine or cysteine peptidase inhibitor clade G member 1	-0.851067761	0.00179113	Spearman's rank correlation rho	two.sided	12258	ENSMUSG00000023224	#77:497
Expression	Mouse	AI	SC Targets	inhibitory	Setd6(Z2018)	SET domain containing 6	0.793939394	0.006099923	Spearman's rank correlation rho	two.sided	66083	ENSMUSG00000031671	#77:12278
Expression	Mouse	AI	SC Targets	inhibitory	Sfn(Z2018)	stratifin	-0.660606061	0.037588378	Spearman's rank correlation rho	two.sided	55948	ENSMUSG00000047281	#77:9632
Expression	Mouse	AI	SC Targets	inhibitory	Sgk3(Z2018)	serumglucocorticoid regulated kinase 3	0.854545455	0.001636803	Spearman's rank correlation rho	two.sided	170755	ENSMUSG00000025915	#77:27381
Expression	Mouse	AI	SC Targets	inhibitory	Sh2d4b(Z2018)	SH2 domain containing 4B	-0.70064905	0.024018509	Spearman's rank correlation rho	two.sided	328381	ENSMUSG00000037833	#77:34567
Expression	Mouse	AI	SC Targets	inhibitory	Sh2d5(Z2018)	SH2 domain containing 5	0.684848485	0.028882798	Spearman's rank correlation rho	two.sided	230863	ENSMUSG00000045349	#77:29098
Expression	Mouse	AI	SC Targets	inhibitory	Sh2d6(Z2018)	SH2 domain containing 6	0.840554073	0.002321779	Spearman's rank correlation rho	two.sided	71130	ENSMUSG00000052631	#77:15171
Expression	Mouse	AI	SC Targets	inhibitory	Sh3bgr(Z2018)	SH3binding domain glutamic acidrich protein	-0.672727273	0.033041223	Spearman's rank correlation rho	two.sided	50795	ENSMUSG00000040666	#77:8986
Expression	Mouse	AI	SC Targets	inhibitory	Sh3bp4(Z2018)	SH3domain binding protein 4	0.721212121	0.018573155	Spearman's rank correlation rho	two.sided	98402	ENSMUSG00000036206	#77:21284
Expression	Mouse	AI	SC Targets	inhibitory	Sh3rf2(Z2018)	SH3 domain containing ring finger 2	0.768036754	0.009470145	Spearman's rank correlation rho	two.sided	269016	ENSMUSG00000057719	#77:32101
Expression	Mouse	AI	SC Targets	excitatory	Shank2(Z2018)	SH3 and multiple ankyrin repeat domains 2	0.7	0.035769575	Spearman's rank correlation rho	two.sided	210274	ENSMUSG00000037541	#77:28744
Expression	Mouse	AI	SC Targets	inhibitory	Shc4(Z2018)	SHC Src homology 2 domain containing family member 4	-0.757575758	0.011143447	Spearman's rank correlation rho	two.sided	271849	ENSMUSG00000035109	#77:33902
Expression	Mouse	AI	SC Targets	inhibitory	She(Z2018)	src homology 2 domaincontaining transforming protein E	-0.656570669	0.03919122	Spearman's rank correlation rho	two.sided	214547	ENSMUSG00000046280	#77:28409
Expression	Mouse	AI	SC Targets	inhibitory	Shisa4(Z2018)	shisa family member 4	-0.696969697	0.025096676	Spearman's rank correlation rho	two.sided	77552	ENSMUSG00000041889	#77:19345
Expression	Mouse	AI	SC Targets	inhibitory	Shisa6(Z2018)	shisa family member 6	-0.818181818	0.00381492	Spearman's rank correlation rho	two.sided	380702	ENSMUSG00000053930	#77:35752
Expression	Mouse	AI	SC Targets	excitatory	Shld2(Z2018)	shieldin complex subunit 2	0.666666667	0.049867231	Spearman's rank correlation rho	two.sided	75698	ENSMUSG00000041471	#77:18308
Expression	Mouse	AI	SC Targets	inhibitory	Siglece(Z2018)	sialic acid binding Iglike lectin E	0.768036754	0.009470145	Spearman's rank correlation rho	two.sided	83382	ENSMUSG00000030474	#77:20347
Expression	Mouse	AI	SC Targets	excitatory	Sim2(Z2018)	singleminded family bHLH transcription factor 2	0.813676204	0.007621974	Spearman's rank correlation rho	two.sided	20465	ENSMUSG00000062713	#77:5780
Expression	Mouse	AI	SC Targets	excitatory	Six3(Z2018)	sine oculisrelated homeobox 3	0.731126155	0.025213004	Spearman's rank correlation rho	two.sided	20473	ENSMUSG00000038805	#77:5774
Expression	Mouse	AI	SC Targets	inhibitory	Six3(Z2018)	sine oculisrelated homeobox 3	0.919198937	1.69E+09	Spearman's rank correlation rho	two.sided	20473	ENSMUSG00000038805	#77:5774
Expression	Mouse	AI	SC Targets	inhibitory	Skor1(Z2018)	SKI family transcriptional corepressor 1	-0.705574587	0.022625593	Spearman's rank correlation rho	two.sided	207667	ENSMUSG00000022245	#77:28957
Expression	Mouse	AI	SC Targets	excitatory	Slamf6(Z2018)	SLAM family member 6	0.730296743	0.025463562	Spearman's rank correlation rho	two.sided	30925	ENSMUSG00000015314	#77:7092
Expression	Mouse	AI	SC Targets	inhibitory	Slbp(Z2018)	stemloop binding protein	-0.660606061	0.037588378	Spearman's rank correlation rho	two.sided	20492	ENSMUSG00000004642	#77:5764
Expression	Mouse	AI	SC Targets	inhibitory	Slc12a2(Z2018)	solute carrier family 12 member 2	-0.672727273	0.033041223	Spearman's rank correlation rho	two.sided	20496	ENSMUSG00000024597	#77:5760
Expression	Mouse	AI	SC Targets	inhibitory	Slc13a1(Z2018)	solute carrier family 13 sodiumsulfate symporters member 1	-0.693470079	0.026152554	Spearman's rank correlation rho	two.sided	55961	ENSMUSG00000029700	#77:9627
Expression	Mouse	AI	SC Targets	inhibitory	Slc16a12(Z2018)	solute carrier family 16 monocarboxylic acid transporters member 12	-0.678833593	0.030898755	Spearman's rank correlation rho	two.sided	240638	ENSMUSG00000009378	#77:30107
Expression	Mouse	AI	SC Targets	inhibitory	Slc16a2(Z2018)	solute carrier family 16 monocarboxylic acid transporters member 2	0.696969697	0.025096676	Spearman's rank correlation rho	two.sided	20502	ENSMUSG00000033965	#77:5754
Expression	Mouse	AI	SC Targets	inhibitory	Slc17a8(Z2018)	solute carrier family 17 sodiumdependent inorganic phosphate cotransporter member 8	-0.756414575	0.011341147	Spearman's rank correlation rho	two.sided	216227	ENSMUSG00000019935	#77:28249
Expression	Mouse	AI	SC Targets	inhibitory	Slc22a18(Z2018)	solute carrier family 22 organic cation transporter member 18	-0.683349073	0.029376683	Spearman's rank correlation rho	two.sided	18400	ENSMUSG00000000154	#77:3046
Expression	Mouse	AI	SC Targets	inhibitory	Slc22a3(Z2018)	solute carrier family 22 organic cation transporter member 3	0.844988706	0.002085797	Spearman's rank correlation rho	two.sided	20519	ENSMUSG00000023828	#77:5739
Expression	Mouse	AI	SC Targets	inhibitory	Slc24a4(Z2018)	solute carrier family 24 sodiumpotassiumcalcium exchanger member 4	0.693303725	0.02620349	Spearman's rank correlation rho	two.sided	238384	ENSMUSG00000041771	#77:30303
Expression	Mouse	AI	SC Targets	inhibitory	Slc26a5(Z2018)	solute carrier family 26 member 5	0.683349073	0.029376683	Spearman's rank correlation rho	two.sided	80979	ENSMUSG00000029015	#77:20399
Expression	Mouse	AI	SC Targets	inhibitory	Slc2a9(Z2018)	solute carrier family 2 facilitated glucose transporter member 9	-0.717624084	0.019454484	Spearman's rank correlation rho	two.sided	117591	ENSMUSG00000005107	#77:27549
Expression	Mouse	AI	SC Targets	inhibitory	Slc35d3(Z2018)	solute carrier family 35 member D3	0.636363636	0.047911726	Spearman's rank correlation rho	two.sided	76157	ENSMUSG00000050473	#77:18031
Expression	Mouse	AI	SC Targets	inhibitory	Slc35g2(Z2018)	solute carrier family 35 member G2	-0.684848485	0.028882798	Spearman's rank correlation rho	two.sided	245020	ENSMUSG00000070287	#77:31685
Expression	Mouse	AI	SC Targets	inhibitory	Slc38a4(Z2018)	solute carrier family 38 member 4	0.712848155	0.020671927	Spearman's rank correlation rho	two.sided	69354	ENSMUSG00000022464	#77:14169
Expression	Mouse	AI	SC Targets	inhibitory	Slc38a8(Z2018)	solute carrier family 38 member 8	0.70469392	0.022870448	Spearman's rank correlation rho	two.sided	234788	ENSMUSG00000034224	#77:30622
Expression	Mouse	AI	SC Targets	inhibitory	Slc4a9(Z2018)	solute carrier family 4 sodium bicarbonate cotransporter member 9	-0.656570669	0.03919122	Spearman's rank correlation rho	two.sided	240215	ENSMUSG00000024485	#77:30140
Expression	Mouse	AI	SC Targets	inhibitory	Slc8a2(Z2018)	solute carrier family 8 sodiumcalcium exchanger member 2	0.672727273	0.033041223	Spearman's rank correlation rho	two.sided	110891	ENSMUSG00000030376	#77:25529
Expression	Mouse	AI	SC Targets	inhibitory	Slc9a3r2(Z2018)	solute carrier family 9 sodiumhydrogen exchanger member 3 regulator 2	-0.660606061	0.037588378	Spearman's rank correlation rho	two.sided	65962	ENSMUSG00000002504	#77:12321
Expression	Mouse	AI	SC Targets	inhibitory	Slc9a4(Z2018)	solute carrier family 9 sodiumhydrogen exchanger member 4	-0.70064905	0.024018509	Spearman's rank correlation rho	two.sided	110895	ENSMUSG00000026065	#77:25525
Expression	Mouse	AI	SC Targets	excitatory	Slc9b1(Z2018)	solute carrier family 9 subfamily B NHA1 cation proton antiporter 1 member 1	0.695015091	0.037688292	Spearman's rank correlation rho	two.sided	74446	ENSMUSG00000050150	#77:17143
Expression	Mouse	AI	SC Targets	inhibitory	Slco5a1(Z2018)	solute carrier organic anion transporter family member 5A1	0.721212121	0.018573155	Spearman's rank correlation rho	two.sided	240726	ENSMUSG00000025938	#77:30096
Expression	Mouse	AI	SC Targets	excitatory	Slf1(Z2018)	SMC5SMC6 complex localization factor 1	0.683333333	0.042442272	Spearman's rank correlation rho	two.sided	105377	ENSMUSG00000021597	#77:22017
Expression	Mouse	AI	SC Targets	inhibitory	Slit3(Z2018)	slit guidance ligand 3	0.648484848	0.042540128	Spearman's rank correlation rho	two.sided	20564	ENSMUSG00000056427	#77:5696
Expression	Mouse	AI	SC Targets	inhibitory	Slmap(Z2018)	sarcolemma associated protein	0.721212121	0.018573155	Spearman's rank correlation rho	two.sided	83997	ENSMUSG00000021870	#77:20261
Expression	Mouse	AI	SC Targets	inhibitory	Smarcd2(Z2018)	SWISNF related matrix associated actin dependent regulator of chromatin subfamily d member 2	-0.684848485	0.028882798	Spearman's rank correlation rho	two.sided	83796	ENSMUSG00000078619	#77:20281
Expression	Mouse	AI	SC Targets	inhibitory	Smco3(Z2018)	singlepass membrane protein with coiledcoil domains 3	-0.69301232	0.026292878	Spearman's rank correlation rho	two.sided	654818	ENSMUSG00000043298	#77:40760
Expression	Mouse	AI	SC Targets	inhibitory	Smim22(Z2018)	small integral membrane protein 22	-0.665903429	0.03555227	Spearman's rank correlation rho	two.sided	432995	ENSMUSG00000096215	#77:36209
Expression	Mouse	AI	SC Targets	inhibitory	Smim27(Z2018)	small integral membrane protein 27	0.721212121	0.018573155	Spearman's rank correlation rho	two.sided	100504309	ENSMUSG00000028407	#77:51339
Expression	Mouse	AI	SC Targets	inhibitory	Smim41(Z2018)	small integral membrane protein 41	0.753802874	0.011794786	Spearman's rank correlation rho	two.sided	77717	ENSMUSG00000075408	#77:19255
Expression	Mouse	AI	SC Targets	inhibitory	Smim5(Z2018)	small integral membrane protein 5	0.769344739	0.009274221	Spearman's rank correlation rho	two.sided	66528	ENSMUSG00000048442	#77:13946
Expression	Mouse	AI	SC Targets	excitatory	Smpd4(Z2018)	sphingomyelin phosphodiesterase 4	0.716666667	0.029818036	Spearman's rank correlation rho	two.sided	77626	ENSMUSG00000005899	#77:19304
Expression	Mouse	AI	SC Targets	excitatory	Smpdl3b(Z2018)	sphingomyelin phosphodiesterase acidlike 3B	0.821583836	0.006602656	Spearman's rank correlation rho	two.sided	100340	ENSMUSG00000028885	#77:21004
Expression	Mouse	AI	SC Targets	inhibitory	Smpdl3b(Z2018)	sphingomyelin phosphodiesterase acidlike 3B	0.833995557	0.002705284	Spearman's rank correlation rho	two.sided	100340	ENSMUSG00000028885	#77:21004
Expression	Mouse	AI	SC Targets	inhibitory	Smyd2(Z2018)	SET and MYND domain containing 2	-0.696969697	0.025096676	Spearman's rank correlation rho	two.sided	226830	ENSMUSG00000026603	#77:29520
Expression	Mouse	AI	SC Targets	excitatory	Snca(Z2018)	synuclein alpha	0.683333333	0.042442272	Spearman's rank correlation rho	two.sided	20617	ENSMUSG00000025889	#77:5663
Expression	Mouse	AI	SC Targets	inhibitory	Sncg(Z2018)	synuclein gamma	-0.69301232	0.026292878	Spearman's rank correlation rho	two.sided	20618	ENSMUSG00000023064	#77:5662
Expression	Mouse	AI	SC Targets	inhibitory	Snorc(Z2018)	secondary ossification center associated regulator of chondrocyte maturation	0.668696098	0.034509542	Spearman's rank correlation rho	two.sided	73234	ENSMUSG00000026258	#77:17978
Expression	Mouse	AI	SC Targets	inhibitory	Sntb2(Z2018)	syntrophin basic 2	0.83030303	0.002940227	Spearman's rank correlation rho	two.sided	20650	ENSMUSG00000041308	#77:5644
Expression	Mouse	AI	SC Targets	inhibitory	Sobp(Z2018)	sine oculis binding protein	-0.696969697	0.025096676	Spearman's rank correlation rho	two.sided	109205	ENSMUSG00000038248	#77:24734
Expression	Mouse	AI	SC Targets	excitatory	Soga1(Z2018)	suppressor of glucose autophagy associated 1	-0.666666667	0.049867231	Spearman's rank correlation rho	two.sided	320706	ENSMUSG00000055485	#77:34865
Expression	Mouse	AI	SC Targets	inhibitory	Soga1(Z2018)	suppressor of glucose autophagy associated 1	-0.842424242	0.002220031	Spearman's rank correlation rho	two.sided	320706	ENSMUSG00000055485	#77:34865
Expression	Mouse	AI	SC Targets	excitatory	Sorcs2(Z2018)	sortilinrelated VPS10 domain containing receptor 2	0.9	9.43E+09	Spearman's rank correlation rho	two.sided	81840	ENSMUSG00000029093	#77:20367
Expression	Mouse	AI	SC Targets	inhibitory	Sowahb(Z2018)	sosondowah ankyrin repeat domain family member B	-0.793939394	0.006099923	Spearman's rank correlation rho	two.sided	78088	ENSMUSG00000045314	#77:19017
Expression	Mouse	AI	SC Targets	inhibitory	Sp3os(Z2018)	transacting transcription factor 3 opposite strand	0.660606061	0.037588378	Spearman's rank correlation rho	two.sided	NA	ENSMUSG00000063714	#77:71587
Expression	Mouse	AI	SC Targets	excitatory	Spaar(Z2018)	small regulatory polypeptide of amino acid response	0.670198975	0.048229312	Spearman's rank correlation rho	two.sided	71406	ENSMUSG00000028475	#77:16984
Expression	Mouse	AI	SC Targets	excitatory	Spag17os(Z2018)	sperm associated antigen 17 opposite strand	-0.732709182	0.024739299	Spearman's rank correlation rho	two.sided	NA	ENSMUSG00000085244	#77:71824
Expression	Mouse	AI	SC Targets	inhibitory	Spag6l(Z2018)	sperm associated antigen 6like	0.806060606	0.004862061	Spearman's rank correlation rho	two.sided	50525	ENSMUSG00000022783	#77:7041
Expression	Mouse	AI	SC Targets	inhibitory	Spata13(Z2018)	spermatogenesis associated 13	0.733333333	0.015800596	Spearman's rank correlation rho	two.sided	219140	ENSMUSG00000021990	#77:29913
Expression	Mouse	AI	SC Targets	inhibitory	Spata21(Z2018)	spermatogenesis associated 21	0.797863424	0.005677182	Spearman's rank correlation rho	two.sided	329972	ENSMUSG00000045004	#77:34352
Expression	Mouse	AI	SC Targets	inhibitory	Spata2l(Z2018)	spermatogenesis associated 2like	0.648484848	0.042540128	Spearman's rank correlation rho	two.sided	78779	ENSMUSG00000033594	#77:20612
Expression	Mouse	AI	SC Targets	inhibitory	Spata4(Z2018)	spermatogenesis associated 4	0.768036754	0.009470145	Spearman's rank correlation rho	two.sided	69281	ENSMUSG00000031518	#77:14216
Expression	Mouse	AI	SC Targets	inhibitory	Spcs3(Z2018)	signal peptidase complex subunit 3 homolog S cerevisiae	0.660606061	0.037588378	Spearman's rank correlation rho	two.sided	76687	ENSMUSG00000054408	#77:19783
Expression	Mouse	AI	SC Targets	inhibitory	Speg(Z2018)	SPEG complex locus	0.721212121	0.018573155	Spearman's rank correlation rho	two.sided	11790	ENSMUSG00000026207	#77:760
Expression	Mouse	AI	SC Targets	inhibitory	Spink4(Z2018)	serine peptidase inhibitor Kazal type 4	0.753123419	0.011914859	Spearman's rank correlation rho	two.sided	20731	ENSMUSG00000028415	#77:5576
Expression	Mouse	AI	SC Targets	inhibitory	Spint1(Z2018)	serine protease inhibitor Kunitz type 1	0.803741486	0.005083578	Spearman's rank correlation rho	two.sided	20732	ENSMUSG00000027315	#77:5575
Expression	Mouse	AI	SC Targets	inhibitory	Spint2(Z2018)	serine protease inhibitor Kunitz type 2	0.83030303	0.002940227	Spearman's rank correlation rho	two.sided	20733	ENSMUSG00000074227	#77:5574
Expression	Mouse	AI	SC Targets	excitatory	Spn(Z2018)	sialophorin	-0.70747497	0.033013078	Spearman's rank correlation rho	two.sided	20737	ENSMUSG00000051457	#77:5573
Expression	Mouse	AI	SC Targets	inhibitory	Spop(Z2018)	speckletype POZ protein	0.757575758	0.011143447	Spearman's rank correlation rho	two.sided	20747	ENSMUSG00000057522	#77:5564
Expression	Mouse	AI	SC Targets	inhibitory	Spsb1(Z2018)	splAryanodine receptor domain and SOCS box containing 1	-0.684848485	0.028882798	Spearman's rank correlation rho	two.sided	74646	ENSMUSG00000039911	#77:17004
Expression	Mouse	AI	SC Targets	inhibitory	Spsb2(Z2018)	splAryanodine receptor domain and SOCS box containing 2	-0.793939394	0.006099923	Spearman's rank correlation rho	two.sided	14794	ENSMUSG00000038451	#77:2917
Expression	Mouse	AI	SC Targets	inhibitory	Srd5a1(Z2018)	steroid 5 alphareductase 1	-0.709090909	0.021665923	Spearman's rank correlation rho	two.sided	78925	ENSMUSG00000021594	#77:20532
Expression	Mouse	AI	SC Targets	inhibitory	Sri(Z2018)	sorcin	-0.806060606	0.004862061	Spearman's rank correlation rho	two.sided	109552	ENSMUSG00000003161	#77:24502
Expression	Mouse	AI	SC Targets	excitatory	Srpx2(Z2018)	sushirepeatcontaining protein Xlinked 2	0.753144668	0.019141959	Spearman's rank correlation rho	two.sided	68792	ENSMUSG00000031253	#77:14470
Expression	Mouse	AI	SC Targets	inhibitory	Ssbp4(Z2018)	single stranded DNA binding protein 4	0.721212121	0.018573155	Spearman's rank correlation rho	two.sided	76900	ENSMUSG00000070003	#77:19666
Expression	Mouse	AI	SC Targets	inhibitory	St18(Z2018)	suppression of tumorigenicity 18	-0.721212121	0.018573155	Spearman's rank correlation rho	two.sided	240690	ENSMUSG00000033740	#77:30099
Expression	Mouse	AI	SC Targets	inhibitory	St6galnac4(Z2018)	ST6 alphaNacetylneuraminyl23betagalactosyl13Nacetylgalactosaminide alpha26sialyltransferase 4	-0.757575758	0.011143447	Spearman's rank correlation rho	two.sided	20448	ENSMUSG00000079442	#77:5793
Expression	Mouse	AI	SC Targets	inhibitory	St8sia5(Z2018)	ST8 alphaNacetylneuraminide alpha28sialyltransferase 5	-0.721212121	0.018573155	Spearman's rank correlation rho	two.sided	225742	ENSMUSG00000025425	#77:29644
Expression	Mouse	AI	SC Targets	inhibitory	Stat2(Z2018)	signal transducer and activator of transcription 2	-0.709090909	0.021665923	Spearman's rank correlation rho	two.sided	20847	ENSMUSG00000040033	#77:5508
Expression	Mouse	AI	SC Targets	excitatory	Stat4(Z2018)	signal transducer and activator of transcription 4	0.894613511	0.001127007	Spearman's rank correlation rho	two.sided	20849	ENSMUSG00000062939	#77:5506
Expression	Mouse	AI	SC Targets	inhibitory	Stil(Z2018)	SclTal1 interrupting locus	-0.665903429	0.03555227	Spearman's rank correlation rho	two.sided	20460	ENSMUSG00000028718	#77:5785
Expression	Mouse	AI	SC Targets	excitatory	Stk32c(Z2018)	serinethreonine kinase 32C	0.85	0.003704777	Spearman's rank correlation rho	two.sided	57740	ENSMUSG00000015981	#77:9081
Expression	Mouse	AI	SC Targets	inhibitory	Stmn1(Z2018)	stathmin 1	-0.684848485	0.028882798	Spearman's rank correlation rho	two.sided	16765	ENSMUSG00000028832	#77:3903
Expression	Mouse	AI	SC Targets	inhibitory	Stoml3(Z2018)	stomatin Epb72like 3	-0.717624084	0.019454484	Spearman's rank correlation rho	two.sided	229277	ENSMUSG00000027744	#77:29294
Expression	Mouse	AI	SC Targets	inhibitory	Strip2(Z2018)	striatin interacting protein 2	0.636363636	0.047911726	Spearman's rank correlation rho	two.sided	320609	ENSMUSG00000039629	#77:34925
Expression	Mouse	AI	SC Targets	inhibitory	Strit1(Z2018)	small transmembrane regulator of ion transport 1	0.768036754	0.009470145	Spearman's rank correlation rho	two.sided	102637511	ENSMUSG00000103476	#77:58548
Expression	Mouse	AI	SC Targets	excitatory	Stx1a(Z2018)	syntaxin 1A brain	0.8	0.009627925	Spearman's rank correlation rho	two.sided	20907	ENSMUSG00000007207	#77:5469
Expression	Mouse	AI	SC Targets	inhibitory	Stx6(Z2018)	syntaxin 6	0.757575758	0.011143447	Spearman's rank correlation rho	two.sided	58244	ENSMUSG00000026470	#77:10973
Expression	Mouse	AI	SC Targets	inhibitory	Styx(Z2018)	serinethreoninetyrosine interaction protein	-0.672727273	0.033041223	Spearman's rank correlation rho	two.sided	56291	ENSMUSG00000053205	#77:9498
Expression	Mouse	AI	SC Targets	excitatory	Sulf1(Z2018)	sulfatase 1	0.916666667	5.07E+08	Spearman's rank correlation rho	two.sided	240725	ENSMUSG00000016918	#77:30097
Expression	Mouse	AI	SC Targets	inhibitory	Sumo3(Z2018)	small ubiquitinlike modifier 3	0.757575758	0.011143447	Spearman's rank correlation rho	two.sided	20610	ENSMUSG00000020265	#77:5670
Expression	Mouse	AI	SC Targets	excitatory	Suv39h1(Z2018)	suppressor of variegation 39 1	0.733333333	0.02455415	Spearman's rank correlation rho	two.sided	20937	ENSMUSG00000039231	#77:5447
Expression	Mouse	AI	SC Targets	inhibitory	Svep1(Z2018)	sushi von Willebrand factor type A EGF and pentraxin domain containing 1	-0.66230508	0.036926983	Spearman's rank correlation rho	two.sided	64817	ENSMUSG00000028369	#77:12374
Expression	Mouse	AI	SC Targets	inhibitory	Syde1(Z2018)	synapse defective 1 Rho GTPase homolog 1 C elegans	-0.632221765	0.0498461	Spearman's rank correlation rho	two.sided	71709	ENSMUSG00000032714	#77:16833
Expression	Mouse	AI	SC Targets	inhibitory	Sync(Z2018)	syncoilin	-0.652973266	0.040658371	Spearman's rank correlation rho	two.sided	68828	ENSMUSG00000001333	#77:14453
Expression	Mouse	AI	SC Targets	inhibitory	Syndig1(Z2018)	synapse differentiation inducing 1	0.745454545	0.013330146	Spearman's rank correlation rho	two.sided	433485	ENSMUSG00000074736	#77:36092
Expression	Mouse	AI	SC Targets	inhibitory	Syndig1l(Z2018)	synapse differentiation inducing 1 like	0.745454545	0.013330146	Spearman's rank correlation rho	two.sided	627191	ENSMUSG00000071234	#77:39613
Expression	Mouse	AI	SC Targets	inhibitory	Syne3(Z2018)	spectrin repeat containing nuclear envelope family member 3	0.652973266	0.040658371	Spearman's rank correlation rho	two.sided	212073	ENSMUSG00000054150	#77:28622
Expression	Mouse	AI	SC Targets	inhibitory	Synpo(Z2018)	synaptopodin	0.672727273	0.033041223	Spearman's rank correlation rho	two.sided	104027	ENSMUSG00000043079	#77:22396
Expression	Mouse	AI	SC Targets	inhibitory	Sypl2(Z2018)	synaptophysinlike 2	-0.669132967	0.03434832	Spearman's rank correlation rho	two.sided	17306	ENSMUSG00000027887	#77:3597
Expression	Mouse	AI	SC Targets	inhibitory	Syt10(Z2018)	synaptotagmin X	0.660606061	0.037588378	Spearman's rank correlation rho	two.sided	54526	ENSMUSG00000063260	#77:9699
Expression	Mouse	AI	SC Targets	inhibitory	Syt5(Z2018)	synaptotagmin V	0.660606061	0.037588378	Spearman's rank correlation rho	two.sided	53420	ENSMUSG00000004961	#77:8050
Expression	Mouse	AI	SC Targets	inhibitory	Tac1(Z2018)	tachykinin 1	0.781818182	0.007547008	Spearman's rank correlation rho	two.sided	21333	ENSMUSG00000061762	#77:5090
Expression	Mouse	AI	SC Targets	excitatory	Taf5l(Z2018)	TATAbox binding protein associated factor 5 like	0.833333333	0.005265691	Spearman's rank correlation rho	two.sided	102162	ENSMUSG00000038697	#77:22726
Expression	Mouse	AI	SC Targets	excitatory	Tapbpl(Z2018)	TAP binding proteinlike	0.733333333	0.02455415	Spearman's rank correlation rho	two.sided	213233	ENSMUSG00000038213	#77:28523
Expression	Mouse	AI	SC Targets	inhibitory	Tarbp2(Z2018)	TARBP2 RISC loading complex RNA binding subunit	-0.733333333	0.015800596	Spearman's rank correlation rho	two.sided	21357	ENSMUSG00000023051	#77:5071
Expression	Mouse	AI	SC Targets	inhibitory	Tarm1(Z2018)	T cellinteracting activating receptor on myeloid cells 1	-0.768036754	0.009470145	Spearman's rank correlation rho	two.sided	245126	ENSMUSG00000053338	#77:31679
Expression	Mouse	AI	SC Targets	inhibitory	Tasp1(Z2018)	taspase threonine aspartase 1	0.709090909	0.021665923	Spearman's rank correlation rho	two.sided	75812	ENSMUSG00000039033	#77:18234
Expression	Mouse	AI	SC Targets	inhibitory	Tbata(Z2018)	thymus brain and testes associated	-0.70064905	0.024018509	Spearman's rank correlation rho	two.sided	65971	ENSMUSG00000020096	#77:12315
Expression	Mouse	AI	SC Targets	excitatory	Tbc1d8(Z2018)	TBC1 domain family member 8	0.683333333	0.042442272	Spearman's rank correlation rho	two.sided	54610	ENSMUSG00000003134	#77:9689
Expression	Mouse	AI	SC Targets	inhibitory	Tbc1d8(Z2018)	TBC1 domain family member 8	0.927272727	1.12E+09	Spearman's rank correlation rho	two.sided	54610	ENSMUSG00000003134	#77:9689
Expression	Mouse	AI	SC Targets	excitatory	Tcap(Z2018)	titincap	0.719671572	0.028819185	Spearman's rank correlation rho	two.sided	21393	ENSMUSG00000007877	#77:5048
Expression	Mouse	AI	SC Targets	excitatory	Tceal7(Z2018)	transcription elongation factor A SIIlike 7	0.733333333	0.02455415	Spearman's rank correlation rho	two.sided	100040972	ENSMUSG00000079428	#77:46738
Expression	Mouse	AI	SC Targets	inhibitory	Tcf19(Z2018)	transcription factor 19	0.745454545	0.013330146	Spearman's rank correlation rho	two.sided	106795	ENSMUSG00000050410	#77:23781
Expression	Mouse	AI	SC Targets	inhibitory	Tcf4(Z2018)	transcription factor 4	-0.83030303	0.002940227	Spearman's rank correlation rho	two.sided	21413	ENSMUSG00000053477	#77:5036
Expression	Mouse	AI	SC Targets	inhibitory	Tcfl5(Z2018)	transcription factorlike 5 basic helixloophelix	0.712848155	0.020671927	Spearman's rank correlation rho	two.sided	277353	ENSMUSG00000038932	#77:33843
Expression	Mouse	AI	SC Targets	inhibitory	Tcp11l1(Z2018)	tcomplex 11 like 1	-0.660606061	0.037588378	Spearman's rank correlation rho	two.sided	320554	ENSMUSG00000027175	#77:34955
Expression	Mouse	AI	SC Targets	excitatory	Tec(Z2018)	tec protein tyrosine kinase	0.719671572	0.028819185	Spearman's rank correlation rho	two.sided	21682	ENSMUSG00000029217	#77:6950
Expression	Mouse	AI	SC Targets	excitatory	Tedc1(Z2018)	tubulin epsilon and delta complex 1	0.733333333	0.02455415	Spearman's rank correlation rho	two.sided	104732	ENSMUSG00000037466	#77:22118
Expression	Mouse	AI	SC Targets	inhibitory	Tef(Z2018)	thyrotroph embryonic factor	0.866666667	0.001173538	Spearman's rank correlation rho	two.sided	21685	ENSMUSG00000022389	#77:6947
Expression	Mouse	AI	SC Targets	excitatory	Tex14(Z2018)	testis expressed gene 14	-0.695015091	0.037688292	Spearman's rank correlation rho	two.sided	83560	ENSMUSG00000010342	#77:20308
Expression	Mouse	AI	SC Targets	inhibitory	Tex14(Z2018)	testis expressed gene 14	-0.712848155	0.020671927	Spearman's rank correlation rho	two.sided	83560	ENSMUSG00000010342	#77:20308
Expression	Mouse	AI	SC Targets	inhibitory	Tex33(Z2018)	testis expressed 33	-0.70064905	0.024018509	Spearman's rank correlation rho	two.sided	73376	ENSMUSG00000062154	#77:17871
Expression	Mouse	AI	SC Targets	excitatory	Tex38(Z2018)	testis expressed 38	0.695015091	0.037688292	Spearman's rank correlation rho	two.sided	75173	ENSMUSG00000044556	#77:18673
Expression	Mouse	AI	SC Targets	excitatory	Tex50(Z2018)	testis expressed 50	0.687606741	0.040660848	Spearman's rank correlation rho	two.sided	100502590	ENSMUSG00000049160	#77:50124
Expression	Mouse	AI	SC Targets	excitatory	Tfap2d(Z2018)	transcription factor AP2 delta	0.803326418	0.009110662	Spearman's rank correlation rho	two.sided	226896	ENSMUSG00000042596	#77:29513
Expression	Mouse	AI	SC Targets	inhibitory	Tg(Z2018)	thyroglobulin	-0.768036754	0.009470145	Spearman's rank correlation rho	two.sided	21819	ENSMUSG00000053469	#77:6896
Expression	Mouse	AI	SC Targets	inhibitory	Tgfa(Z2018)	transforming growth factor alpha	0.793939394	0.006099923	Spearman's rank correlation rho	two.sided	21802	ENSMUSG00000029999	#77:6910
Expression	Mouse	AI	SC Targets	inhibitory	Tgfb1i1(Z2018)	transforming growth factor beta 1 induced transcript 1	-0.636363636	0.047911726	Spearman's rank correlation rho	two.sided	21804	ENSMUSG00000030782	#77:6908
Expression	Mouse	AI	SC Targets	excitatory	Tgif2(Z2018)	TGFBinduced factor homeobox 2	-0.705014507	0.033904569	Spearman's rank correlation rho	two.sided	228839	ENSMUSG00000062175	#77:29329
Expression	Mouse	AI	SC Targets	excitatory	Tgm5(Z2018)	transglutaminase 5	-0.782216559	0.012732204	Spearman's rank correlation rho	two.sided	74176	ENSMUSG00000053675	#77:17336
Expression	Mouse	AI	SC Targets	excitatory	Tgm6(Z2018)	transglutaminase 6	0.8094611	0.008206604	Spearman's rank correlation rho	two.sided	241636	ENSMUSG00000027403	#77:30009
Expression	Mouse	AI	SC Targets	excitatory	Thbs1(Z2018)	thrombospondin 1	0.670198975	0.048229312	Spearman's rank correlation rho	two.sided	21825	ENSMUSG00000040152	#77:6891
Expression	Mouse	AI	SC Targets	inhibitory	Theg(Z2018)	testicular haploid expressed gene	0.683349073	0.029376683	Spearman's rank correlation rho	two.sided	21830	ENSMUSG00000020317	#77:6886
Expression	Mouse	AI	SC Targets	inhibitory	Thg1l(Z2018)	tRNAhistidine guanylyltransferase 1like S cerevisiae	0.709090909	0.021665923	Spearman's rank correlation rho	two.sided	66628	ENSMUSG00000011254	#77:13878
Expression	Mouse	AI	SC Targets	inhibitory	Thoc6(Z2018)	THO complex 6	-0.636363636	0.047911726	Spearman's rank correlation rho	two.sided	386612	ENSMUSG00000041319	#77:35013
Expression	Mouse	AI	SC Targets	inhibitory	Thrsp(Z2018)	thyroid hormone responsive	-0.915151515	2.04E+09	Spearman's rank correlation rho	two.sided	21835	ENSMUSG00000035686	#77:6881
Expression	Mouse	AI	SC Targets	inhibitory	Thsd4(Z2018)	thrombospondin type I domain containing 4	0.684848485	0.028882798	Spearman's rank correlation rho	two.sided	207596	ENSMUSG00000032289	#77:28961
Expression	Mouse	AI	SC Targets	excitatory	Thumpd2(Z2018)	THUMP domain containing 2	0.7	0.035769575	Spearman's rank correlation rho	two.sided	72167	ENSMUSG00000024246	#77:16532
Expression	Mouse	AI	SC Targets	excitatory	Tiam1(Z2018)	T cell lymphoma invasion and metastasis 1	0.85	0.003704777	Spearman's rank correlation rho	two.sided	21844	ENSMUSG00000002489	#77:6874
Expression	Mouse	AI	SC Targets	excitatory	Ticam2(Z2018)	tolllike receptor adaptor molecule 2	-0.675524488	0.04582563	Spearman's rank correlation rho	two.sided	225471	ENSMUSG00000056130	#77:29663
Expression	Mouse	AI	SC Targets	excitatory	Ticrr(Z2018)	TOPBP1interacting checkpoint and replication regulator	0.678063504	0.044707236	Spearman's rank correlation rho	two.sided	77011	ENSMUSG00000046591	#77:19602
Expression	Mouse	AI	SC Targets	inhibitory	Tinf2(Z2018)	Terf1 TRF1interacting nuclear factor 2	-0.745454545	0.013330146	Spearman's rank correlation rho	two.sided	28113	ENSMUSG00000007589	#77:7318
Expression	Mouse	AI	SC Targets	inhibitory	Tlx3(Z2018)	T cell leukemia homeobox 3	-0.648649305	0.042470168	Spearman's rank correlation rho	two.sided	27140	ENSMUSG00000040610	#77:7955
Expression	Mouse	AI	SC Targets	excitatory	Tm7sf3(Z2018)	transmembrane 7 superfamily member 3	0.666666667	0.049867231	Spearman's rank correlation rho	two.sided	67623	ENSMUSG00000040234	#77:13172
Expression	Mouse	AI	SC Targets	inhibitory	Tm7sf3(Z2018)	transmembrane 7 superfamily member 3	0.806060606	0.004862061	Spearman's rank correlation rho	two.sided	67623	ENSMUSG00000040234	#77:13172
Expression	Mouse	AI	SC Targets	excitatory	Tmco5(Z2018)	transmembrane and coiledcoil domains 5	0.695015091	0.037688292	Spearman's rank correlation rho	two.sided	67356	ENSMUSG00000027355	#77:13357
Expression	Mouse	AI	SC Targets	inhibitory	Tmco5(Z2018)	transmembrane and coiledcoil domains 5	0.665903429	0.03555227	Spearman's rank correlation rho	two.sided	67356	ENSMUSG00000027355	#77:13357
Expression	Mouse	AI	SC Targets	inhibitory	Tmem107(Z2018)	transmembrane protein 107	0.660606061	0.037588378	Spearman's rank correlation rho	two.sided	66910	ENSMUSG00000020895	#77:13687
Expression	Mouse	AI	SC Targets	excitatory	Tmem121(Z2018)	transmembrane protein 121	0.666666667	0.049867231	Spearman's rank correlation rho	two.sided	69195	ENSMUSG00000049036	#77:14256
Expression	Mouse	AI	SC Targets	inhibitory	Tmem121b(Z2018)	transmembrane protein 121B	0.757575758	0.011143447	Spearman's rank correlation rho	two.sided	94047	ENSMUSG00000094626	#77:21844
Expression	Mouse	AI	SC Targets	excitatory	Tmem132a(Z2018)	transmembrane protein 132A	0.666666667	0.049867231	Spearman's rank correlation rho	two.sided	98170	ENSMUSG00000024736	#77:21322
Expression	Mouse	AI	SC Targets	excitatory	Tmem132b(Z2018)	transmembrane protein 132B	0.666666667	0.049867231	Spearman's rank correlation rho	two.sided	208151	ENSMUSG00000070498	#77:28918
Expression	Mouse	AI	SC Targets	inhibitory	Tmem132c(Z2018)	transmembrane protein 132C	-0.660606061	0.037588378	Spearman's rank correlation rho	two.sided	208213	ENSMUSG00000034324	#77:28906
Expression	Mouse	AI	SC Targets	inhibitory	Tmem158(Z2018)	transmembrane protein 158	0.696969697	0.025096676	Spearman's rank correlation rho	two.sided	72309	ENSMUSG00000054871	#77:16434
Expression	Mouse	AI	SC Targets	excitatory	Tmem159(Z2018)	transmembrane protein 159	0.766666667	0.015944017	Spearman's rank correlation rho	two.sided	233806	ENSMUSG00000030917	#77:30738
Expression	Mouse	AI	SC Targets	inhibitory	Tmem159(Z2018)	transmembrane protein 159	-0.903030303	3.44E+09	Spearman's rank correlation rho	two.sided	233806	ENSMUSG00000030917	#77:30738
Expression	Mouse	AI	SC Targets	inhibitory	Tmem164(Z2018)	transmembrane protein 164	0.696969697	0.025096676	Spearman's rank correlation rho	two.sided	209497	ENSMUSG00000047045	#77:28795
Expression	Mouse	AI	SC Targets	inhibitory	Tmem178(Z2018)	transmembrane protein 178	-0.83030303	0.002940227	Spearman's rank correlation rho	two.sided	68027	ENSMUSG00000024245	#77:14886
Expression	Mouse	AI	SC Targets	excitatory	Tmem178b(Z2018)	transmembrane protein 178B	0.683333333	0.042442272	Spearman's rank correlation rho	two.sided	434008	ENSMUSG00000057716	#77:37996
Expression	Mouse	AI	SC Targets	inhibitory	Tmem191c(Z2018)	transmembrane protein 191C	0.696969697	0.025096676	Spearman's rank correlation rho	two.sided	224019	ENSMUSG00000055692	#77:29813
Expression	Mouse	AI	SC Targets	inhibitory	Tmem204(Z2018)	transmembrane protein 204	-0.793939394	0.006099923	Spearman's rank correlation rho	two.sided	407831	ENSMUSG00000024168	#77:36450
Expression	Mouse	AI	SC Targets	inhibitory	Tmem210(Z2018)	transmembrane protein 210	-0.70064905	0.024018509	Spearman's rank correlation rho	two.sided	78217	ENSMUSG00000026963	#77:20928
Expression	Mouse	AI	SC Targets	inhibitory	Tmem231(Z2018)	transmembrane protein 231	0.636363636	0.047911726	Spearman's rank correlation rho	two.sided	234740	ENSMUSG00000031951	#77:30626
Expression	Mouse	AI	SC Targets	inhibitory	Tmem238(Z2018)	transmembrane protein 238	-0.696969697	0.025096676	Spearman's rank correlation rho	two.sided	664968	ENSMUSG00000030431	#77:40649
Expression	Mouse	AI	SC Targets	inhibitory	Tmem240(Z2018)	transmembrane protein 240	-0.660606061	0.037588378	Spearman's rank correlation rho	two.sided	381582	ENSMUSG00000084845	#77:35555
Expression	Mouse	AI	SC Targets	inhibitory	Tmem266(Z2018)	transmembrane protein 266	-0.636363636	0.047911726	Spearman's rank correlation rho	two.sided	244886	ENSMUSG00000032313	#77:31697
Expression	Mouse	AI	SC Targets	inhibitory	Tmem51(Z2018)	transmembrane protein 51	-0.681032862	0.030150884	Spearman's rank correlation rho	two.sided	214359	ENSMUSG00000040616	#77:28425
Expression	Mouse	AI	SC Targets	inhibitory	Tmem59l(Z2018)	transmembrane protein 59like	-0.636363636	0.047911726	Spearman's rank correlation rho	two.sided	67937	ENSMUSG00000035964	#77:14942
Expression	Mouse	AI	SC Targets	excitatory	Tmem64(Z2018)	transmembrane protein 64	0.666666667	0.049867231	Spearman's rank correlation rho	two.sided	100201	ENSMUSG00000043252	#77:21028
Expression	Mouse	AI	SC Targets	inhibitory	Tmem88(Z2018)	transmembrane protein 88	-0.793939394	0.006099923	Spearman's rank correlation rho	two.sided	67020	ENSMUSG00000045377	#77:13607
Expression	Mouse	AI	SC Targets	inhibitory	Tmigd3(Z2018)	transmembrane and immunoglobulin domain containing 3	-0.70064905	0.024018509	Spearman's rank correlation rho	two.sided	69296	ENSMUSG00000074344	#77:14205
Expression	Mouse	AI	SC Targets	excitatory	Tmod4(Z2018)	tropomodulin 4	-0.73640812	0.023655353	Spearman's rank correlation rho	two.sided	50874	ENSMUSG00000005628	#77:8975
Expression	Mouse	AI	SC Targets	inhibitory	Tmprss11a(Z2018)	transmembrane protease serine 11a	0.768036754	0.009470145	Spearman's rank correlation rho	two.sided	194597	ENSMUSG00000072845	#77:27050
Expression	Mouse	AI	SC Targets	excitatory	Tmprss3(Z2018)	transmembrane protease serine 3	-0.70747497	0.033013078	Spearman's rank correlation rho	two.sided	140765	ENSMUSG00000024034	#77:27479
Expression	Mouse	AI	SC Targets	inhibitory	Tmprss6(Z2018)	transmembrane serine protease 6	0.63499353	0.048545962	Spearman's rank correlation rho	two.sided	71753	ENSMUSG00000016942	#77:16804
Expression	Mouse	AI	SC Targets	inhibitory	Tmsb15b2(Z2018)	thymosin beta 15b2	-0.656537987	0.039204386	Spearman's rank correlation rho	two.sided	100034363	ENSMUSG00000089996	#77:43695
Expression	Mouse	AI	SC Targets	inhibitory	Tmtc2(Z2018)	transmembrane and tetratricopeptide repeat containing 2	-0.806060606	0.004862061	Spearman's rank correlation rho	two.sided	278279	ENSMUSG00000036019	#77:33807
Expression	Mouse	AI	SC Targets	inhibitory	Tnc(Z2018)	tenascin C	-0.636363636	0.047911726	Spearman's rank correlation rho	two.sided	21923	ENSMUSG00000028364	#77:6832
Expression	Mouse	AI	SC Targets	inhibitory	Tnfaip8l1(Z2018)	tumor necrosis factor alphainduced protein 8like 1	0.709090909	0.021665923	Spearman's rank correlation rho	two.sided	66443	ENSMUSG00000044469	#77:12004
Expression	Mouse	AI	SC Targets	inhibitory	Tnfrsf12a(Z2018)	tumor necrosis factor receptor superfamily member 12a	-0.745454545	0.013330146	Spearman's rank correlation rho	two.sided	27279	ENSMUSG00000023905	#77:7920
Expression	Mouse	AI	SC Targets	inhibitory	Tnfrsf19(Z2018)	tumor necrosis factor receptor superfamily member 19	0.951515152	2.28E+09	Spearman's rank correlation rho	two.sided	29820	ENSMUSG00000060548	#77:7191
Expression	Mouse	AI	SC Targets	inhibitory	Tnfrsf26(Z2018)	tumor necrosis factor receptor superfamily member 26	-0.70064905	0.024018509	Spearman's rank correlation rho	two.sided	244237	ENSMUSG00000045362	#77:31752
Expression	Mouse	AI	SC Targets	inhibitory	Tnfrsf4(Z2018)	tumor necrosis factor receptor superfamily member 4	0.662617043	0.036806402	Spearman's rank correlation rho	two.sided	22163	ENSMUSG00000029075	#77:6682
Expression	Mouse	AI	SC Targets	inhibitory	Tnfrsf9(Z2018)	tumor necrosis factor receptor superfamily member 9	0.684848485	0.028882798	Spearman's rank correlation rho	two.sided	21942	ENSMUSG00000028965	#77:6815
Expression	Mouse	AI	SC Targets	excitatory	Tnfsf12(Z2018)	tumor necrosis factor ligand superfamily member 12	-0.7	0.035769575	Spearman's rank correlation rho	two.sided	21944	ENSMUSG00000097328	#77:6813
Expression	Mouse	AI	SC Targets	inhibitory	Tnfsf12(Z2018)	tumor necrosis factor ligand superfamily member 12	-0.887542094	6.10E+09	Spearman's rank correlation rho	two.sided	21944	ENSMUSG00000097328	#77:6813
Expression	Mouse	AI	SC Targets	inhibitory	Tnfsfm13(Z2018)	tumor necrosis factor ligand superfamily membranebound member 13	-0.768036754	0.009470145	Spearman's rank correlation rho	two.sided	619441	ENSMUSG00000018752	#77:38482
Expression	Mouse	AI	SC Targets	inhibitory	Tom1l1(Z2018)	target of myb1like 1 chicken	0.696969697	0.025096676	Spearman's rank correlation rho	two.sided	71943	ENSMUSG00000020541	#77:16673
Expression	Mouse	AI	SC Targets	inhibitory	Tpd52l1(Z2018)	tumor protein D52like 1	0.76969697	0.009221953	Spearman's rank correlation rho	two.sided	21987	ENSMUSG00000000296	#77:6781
Expression	Mouse	AI	SC Targets	excitatory	Tpm3rs7(Z2018)	tropomyosin 3 related sequence 7	0.75	0.019942126	Spearman's rank correlation rho	two.sided	NA	ENSMUSG00000058126	#77:91664
Expression	Mouse	AI	SC Targets	inhibitory	Tprn(Z2018)	taperin	-0.927272727	1.12E+09	Spearman's rank correlation rho	two.sided	97031	ENSMUSG00000048707	#77:21699
Expression	Mouse	AI	SC Targets	excitatory	Tpx2(Z2018)	TPX2 microtubuleassociated	0.816666667	0.007224785	Spearman's rank correlation rho	two.sided	72119	ENSMUSG00000027469	#77:16563
Expression	Mouse	AI	SC Targets	inhibitory	Tradd(Z2018)	TNFRSF1Aassociated via death domain	-0.672727273	0.033041223	Spearman's rank correlation rho	two.sided	71609	ENSMUSG00000031887	#77:16888
Expression	Mouse	AI	SC Targets	inhibitory	Traip(Z2018)	TRAFinteracting protein	0.757575758	0.011143447	Spearman's rank correlation rho	two.sided	22036	ENSMUSG00000032586	#77:6759
Expression	Mouse	AI	SC Targets	inhibitory	Trank1(Z2018)	tetratricopeptide repeat and ankyrin repeat containing 1	0.696969697	0.025096676	Spearman's rank correlation rho	two.sided	320429	ENSMUSG00000062296	#77:33026
Expression	Mouse	AI	SC Targets	inhibitory	Trat1(Z2018)	T cell receptor associated transmembrane adaptor 1	0.730583954	0.016402334	Spearman's rank correlation rho	two.sided	77647	ENSMUSG00000030775	#77:19288
Expression	Mouse	AI	SC Targets	inhibitory	Trem2(Z2018)	triggering receptor expressed on myeloid cells 2	0.660606061	0.037588378	Spearman's rank correlation rho	two.sided	83433	ENSMUSG00000023992	#77:20334
Expression	Mouse	AI	SC Targets	inhibitory	Trhde(Z2018)	TRHdegrading enzyme	-0.842424242	0.002220031	Spearman's rank correlation rho	two.sided	237553	ENSMUSG00000050663	#77:30386
Expression	Mouse	AI	SC Targets	excitatory	Trib1(Z2018)	tribbles pseudokinase 1	0.666666667	0.049867231	Spearman's rank correlation rho	two.sided	211770	ENSMUSG00000032501	#77:28641
Expression	Mouse	AI	SC Targets	inhibitory	Trim16(Z2018)	tripartite motifcontaining 16	-0.644064561	0.044449588	Spearman's rank correlation rho	two.sided	94092	ENSMUSG00000047821	#77:21820
Expression	Mouse	AI	SC Targets	excitatory	Trim54(Z2018)	tripartite motifcontaining 54	0.879092163	0.001794488	Spearman's rank correlation rho	two.sided	58522	ENSMUSG00000062077	#77:10963
Expression	Mouse	AI	SC Targets	inhibitory	Trim62(Z2018)	tripartite motifcontaining 62	-0.866666667	0.001173538	Spearman's rank correlation rho	two.sided	67525	ENSMUSG00000041000	#77:13240
Expression	Mouse	AI	SC Targets	inhibitory	Trim67(Z2018)	tripartite motifcontaining 67	-0.83030303	0.002940227	Spearman's rank correlation rho	two.sided	330863	ENSMUSG00000036913	#77:34223
Expression	Mouse	AI	SC Targets	inhibitory	Trim68(Z2018)	tripartite motifcontaining 68	0.674775153	0.032311809	Spearman's rank correlation rho	two.sided	101700	ENSMUSG00000073968	#77:22796
Expression	Mouse	AI	SC Targets	inhibitory	Triobp(Z2018)	TRIO and Factin binding protein	-0.927272727	1.12E+09	Spearman's rank correlation rho	two.sided	110253	ENSMUSG00000033088	#77:24001
Expression	Mouse	AI	SC Targets	excitatory	Trir(Z2018)	telomerase RNA component interacting RNase	0.733333333	0.02455415	Spearman's rank correlation rho	two.sided	68544	ENSMUSG00000041203	#77:14593
Expression	Mouse	AI	SC Targets	inhibitory	Trmt9b(Z2018)	tRNA methyltransferase 9B	-0.903030303	3.44E+09	Spearman's rank correlation rho	two.sided	319582	ENSMUSG00000039620	#77:33504
Expression	Mouse	AI	SC Targets	excitatory	Trp53i11(Z2018)	transformation related protein 53 inducible protein 11	0.716666667	0.029818036	Spearman's rank correlation rho	two.sided	277414	ENSMUSG00000068735	#77:33840
Expression	Mouse	AI	SC Targets	excitatory	Trpc7(Z2018)	transient receptor potential cation channel subfamily C member 7	0.733333333	0.02455415	Spearman's rank correlation rho	two.sided	26946	ENSMUSG00000021541	#77:7996
Expression	Mouse	AI	SC Targets	excitatory	Trpm6(Z2018)	transient receptor potential cation channel subfamily M member 6	0.75	0.019942126	Spearman's rank correlation rho	two.sided	225997	ENSMUSG00000024727	#77:29613
Expression	Mouse	AI	SC Targets	inhibitory	Trpv2(Z2018)	transient receptor potential cation channel subfamily V member 2	-0.709090909	0.021665923	Spearman's rank correlation rho	two.sided	22368	ENSMUSG00000018507	#77:6535
Expression	Mouse	AI	SC Targets	excitatory	Trub1(Z2018)	TruB pseudouridine psi synthase family member 1	0.683333333	0.042442272	Spearman's rank correlation rho	two.sided	72133	ENSMUSG00000025086	#77:16554
Expression	Mouse	AI	SC Targets	excitatory	Tsks(Z2018)	testisspecific serine kinase substrate	0.678063504	0.044707236	Spearman's rank correlation rho	two.sided	22116	ENSMUSG00000059891	#77:6714
Expression	Mouse	AI	SC Targets	inhibitory	Tsks(Z2018)	testisspecific serine kinase substrate	0.881463038	7.47E+09	Spearman's rank correlation rho	two.sided	22116	ENSMUSG00000059891	#77:6714
Expression	Mouse	AI	SC Targets	excitatory	Tspan14(Z2018)	tetraspanin 14	0.666666667	0.049867231	Spearman's rank correlation rho	two.sided	52588	ENSMUSG00000037824	#77:8464
Expression	Mouse	AI	SC Targets	inhibitory	Tspan17(Z2018)	tetraspanin 17	-0.672727273	0.033041223	Spearman's rank correlation rho	two.sided	74257	ENSMUSG00000025875	#77:17275
Expression	Mouse	AI	SC Targets	excitatory	Tspan2os(Z2018)	tetraspanin 2 opposite strand	0.683333333	0.042442272	Spearman's rank correlation rho	two.sided	78491	ENSMUSG00000086745	#77:20764
Expression	Mouse	AI	SC Targets	inhibitory	Ttc22(Z2018)	tetratricopeptide repeat domain 22	0.668762	0.034485189	Spearman's rank correlation rho	two.sided	230576	ENSMUSG00000034919	#77:29165
Expression	Mouse	AI	SC Targets	inhibitory	Ttc28(Z2018)	tetratricopeptide repeat domain 28	-0.672727273	0.033041223	Spearman's rank correlation rho	two.sided	209683	ENSMUSG00000033209	#77:28779
Expression	Mouse	AI	SC Targets	inhibitory	Ttc7(Z2018)	tetratricopeptide repeat domain 7	0.76969697	0.009221953	Spearman's rank correlation rho	two.sided	225049	ENSMUSG00000036918	#77:29701
Expression	Mouse	AI	SC Targets	excitatory	Ttpal(Z2018)	tocopherol alpha transfer proteinlike	0.866666667	0.002495398	Spearman's rank correlation rho	two.sided	76080	ENSMUSG00000017679	#77:18067
Expression	Mouse	AI	SC Targets	excitatory	Ttyh1(Z2018)	tweety family member 1	0.816666667	0.007224785	Spearman's rank correlation rho	two.sided	57776	ENSMUSG00000030428	#77:9060
Expression	Mouse	AI	SC Targets	inhibitory	Ttyh1(Z2018)	tweety family member 1	0.76969697	0.009221953	Spearman's rank correlation rho	two.sided	57776	ENSMUSG00000030428	#77:9060
Expression	Mouse	AI	SC Targets	inhibitory	Ttyh2(Z2018)	tweety family member 2	-0.672727273	0.033041223	Spearman's rank correlation rho	two.sided	117160	ENSMUSG00000034714	#77:27605
Expression	Mouse	AI	SC Targets	inhibitory	Tuba8(Z2018)	tubulin alpha 8	-0.793939394	0.006099923	Spearman's rank correlation rho	two.sided	53857	ENSMUSG00000030137	#77:9874
Expression	Mouse	AI	SC Targets	inhibitory	Tubb4a(Z2018)	tubulin beta 4A class IVA	-0.696969697	0.025096676	Spearman's rank correlation rho	two.sided	22153	ENSMUSG00000062591	#77:6688
Expression	Mouse	AI	SC Targets	inhibitory	Tulp4(Z2018)	tubby like protein 4	-0.696969697	0.025096676	Spearman's rank correlation rho	two.sided	68842	ENSMUSG00000034377	#77:14446
Expression	Mouse	AI	SC Targets	excitatory	Txnip(Z2018)	thioredoxin interacting protein	-0.683333333	0.042442272	Spearman's rank correlation rho	two.sided	56338	ENSMUSG00000038393	#77:9464
Expression	Mouse	AI	SC Targets	inhibitory	Tyro3(Z2018)	TYRO3 protein tyrosine kinase 3	0.745454545	0.013330146	Spearman's rank correlation rho	two.sided	22174	ENSMUSG00000027298	#77:6673
Expression	Mouse	AI	SC Targets	excitatory	Ube2cbp(Z2018)	ubiquitinconjugating enzyme E2C binding protein	0.666666667	0.049867231	Spearman's rank correlation rho	two.sided	70348	ENSMUSG00000032415	#77:15613
Expression	Mouse	AI	SC Targets	inhibitory	Ube2cbp(Z2018)	ubiquitinconjugating enzyme E2C binding protein	0.684848485	0.028882798	Spearman's rank correlation rho	two.sided	70348	ENSMUSG00000032415	#77:15613
Expression	Mouse	AI	SC Targets	excitatory	Ube2l6(Z2018)	ubiquitinconjugating enzyme E2L 6	0.783333333	0.012519873	Spearman's rank correlation rho	two.sided	56791	ENSMUSG00000027078	#77:9202
Expression	Mouse	AI	SC Targets	inhibitory	Ubxn11(Z2018)	UBX domain protein 11	0.818181818	0.00381492	Spearman's rank correlation rho	two.sided	67586	ENSMUSG00000012126	#77:13196
Expression	Mouse	AI	SC Targets	excitatory	Uchl5(Z2018)	ubiquitin carboxylterminal esterase L5	0.783333333	0.012519873	Spearman's rank correlation rho	two.sided	56207	ENSMUSG00000018189	#77:9533
Expression	Mouse	AI	SC Targets	excitatory	Ucn(Z2018)	urocortin	0.826868866	0.005975752	Spearman's rank correlation rho	two.sided	22226	ENSMUSG00000038676	#77:6641
Expression	Mouse	AI	SC Targets	inhibitory	Unc13d(Z2018)	unc13 homolog D	-0.76969697	0.009221953	Spearman's rank correlation rho	two.sided	70450	ENSMUSG00000057948	#77:15553
Expression	Mouse	AI	SC Targets	inhibitory	Unc5b(Z2018)	unc5 netrin receptor B	-0.842424242	0.002220031	Spearman's rank correlation rho	two.sided	107449	ENSMUSG00000020099	#77:23649
Expression	Mouse	AI	SC Targets	inhibitory	Unc5c(Z2018)	unc5 netrin receptor C	-0.696969697	0.025096676	Spearman's rank correlation rho	two.sided	22253	ENSMUSG00000059921	#77:6623
Expression	Mouse	AI	SC Targets	inhibitory	Upb1(Z2018)	ureidopropionase beta	0.730116312	0.016506245	Spearman's rank correlation rho	two.sided	103149	ENSMUSG00000033427	#77:22571
Expression	Mouse	AI	SC Targets	inhibitory	Urah(Z2018)	urate 5hydroxyiso hydrolase	0.859855885	0.001420058	Spearman's rank correlation rho	two.sided	76974	ENSMUSG00000025481	#77:19619
Expression	Mouse	AI	SC Targets	excitatory	Usf1(Z2018)	upstream transcription factor 1	0.766666667	0.015944017	Spearman's rank correlation rho	two.sided	22278	ENSMUSG00000026641	#77:6603
Expression	Mouse	AI	SC Targets	inhibitory	Usf1(Z2018)	upstream transcription factor 1	0.709090909	0.021665923	Spearman's rank correlation rho	two.sided	22278	ENSMUSG00000026641	#77:6603
Expression	Mouse	AI	SC Targets	excitatory	Usp43(Z2018)	ubiquitin specific peptidase 43	0.779773029	0.013205187	Spearman's rank correlation rho	two.sided	216835	ENSMUSG00000020905	#77:28182
Expression	Mouse	AI	SC Targets	inhibitory	Vangl2(Z2018)	VANGL planar cell polarity 2	-0.660606061	0.037588378	Spearman's rank correlation rho	two.sided	93840	ENSMUSG00000026556	#77:21953
Expression	Mouse	AI	SC Targets	inhibitory	Vash1(Z2018)	vasohibin 1	-0.721212121	0.018573155	Spearman's rank correlation rho	two.sided	238328	ENSMUSG00000021256	#77:30308
Expression	Mouse	AI	SC Targets	inhibitory	Vasp(Z2018)	vasodilatorstimulated phosphoprotein	-0.696969697	0.025096676	Spearman's rank correlation rho	two.sided	22323	ENSMUSG00000030403	#77:6572
Expression	Mouse	AI	SC Targets	inhibitory	Vav2(Z2018)	vav 2 oncogene	-0.684848485	0.028882798	Spearman's rank correlation rho	two.sided	22325	ENSMUSG00000009621	#77:6570
Expression	Mouse	AI	SC Targets	inhibitory	Vegfc(Z2018)	vascular endothelial growth factor C	-0.778119096	0.008033138	Spearman's rank correlation rho	two.sided	22341	ENSMUSG00000031520	#77:6557
Expression	Mouse	AI	SC Targets	inhibitory	Vinac1(Z2018)	vinculinalphacatenin family member 1	-0.70064905	0.024018509	Spearman's rank correlation rho	two.sided	668894	ENSMUSG00000079051	#77:42670
Expression	Mouse	AI	SC Targets	inhibitory	Vmn2r2(Z2018)	vomeronasal 2 receptor 2	-0.70064905	0.024018509	Spearman's rank correlation rho	two.sided	100125586	ENSMUSG00000043897	#77:48804
Expression	Mouse	AI	SC Targets	inhibitory	Vmn2r27(Z2018)	vomeronasal 2 receptor27	0.797863424	0.005677182	Spearman's rank correlation rho	two.sided	232367	ENSMUSG00000072778	#77:30911
Expression	Mouse	AI	SC Targets	inhibitory	Vpreb1(Z2018)	preB lymphocyte gene 1	0.631949413	0.049975087	Spearman's rank correlation rho	two.sided	22362	ENSMUSG00000059305	#77:6540
Expression	Mouse	AI	SC Targets	excitatory	Vrk1(Z2018)	vaccinia related kinase 1	0.95	8.76E+09	Spearman's rank correlation rho	two.sided	22367	ENSMUSG00000021115	#77:6536
Expression	Mouse	AI	SC Targets	inhibitory	Vrk1(Z2018)	vaccinia related kinase 1	0.696969697	0.025096676	Spearman's rank correlation rho	two.sided	22367	ENSMUSG00000021115	#77:6536
Expression	Mouse	AI	SC Targets	excitatory	Vstm2b(Z2018)	Vset and transmembrane domain containing 2B	0.733333333	0.02455415	Spearman's rank correlation rho	two.sided	58188	ENSMUSG00000039257	#77:9009
Expression	Mouse	AI	SC Targets	inhibitory	Vtcn1(Z2018)	Vset domain containing T cell activation inhibitor 1	0.70064905	0.024018509	Spearman's rank correlation rho	two.sided	242122	ENSMUSG00000051076	#77:31979
Expression	Mouse	AI	SC Targets	excitatory	Vti1b(Z2018)	vesicle transport through interaction with tSNAREs 1B	0.683333333	0.042442272	Spearman's rank correlation rho	two.sided	53612	ENSMUSG00000021124	#77:8033
Expression	Mouse	AI	SC Targets	inhibitory	Vwa5a(Z2018)	von Willebrand factor A domain containing 5A	-0.742387174	0.013927768	Spearman's rank correlation rho	two.sided	67776	ENSMUSG00000023186	#77:13054
Expression	Mouse	AI	SC Targets	excitatory	Vwa7(Z2018)	von Willebrand factor A domain containing 7	-0.711966679	0.031425256	Spearman's rank correlation rho	two.sided	27762	ENSMUSG00000007030	#77:7567
Expression	Mouse	AI	SC Targets	inhibitory	Wdr17(Z2018)	WD repeat domain 17	0.660606061	0.037588378	Spearman's rank correlation rho	two.sided	244484	ENSMUSG00000039375	#77:31738
Expression	Mouse	AI	SC Targets	inhibitory	Wdr31(Z2018)	WD repeat domain 31	0.648484848	0.042540128	Spearman's rank correlation rho	two.sided	71354	ENSMUSG00000028391	#77:15010
Expression	Mouse	AI	SC Targets	inhibitory	Wdr38(Z2018)	WD repeat domain 38	0.76969697	0.009221953	Spearman's rank correlation rho	two.sided	76646	ENSMUSG00000035295	#77:19812
Expression	Mouse	AI	SC Targets	inhibitory	Wdr49(Z2018)	WD repeat domain 49	-0.683349073	0.029376683	Spearman's rank correlation rho	two.sided	213248	ENSMUSG00000104301	#77:28520
Expression	Mouse	AI	SC Targets	inhibitory	Wdr54(Z2018)	WD repeat domain 54	0.648484848	0.042540128	Spearman's rank correlation rho	two.sided	75659	ENSMUSG00000030032	#77:18331
Expression	Mouse	AI	SC Targets	inhibitory	Wdr62(Z2018)	WD repeat domain 62	-0.769125641	0.009306838	Spearman's rank correlation rho	two.sided	233064	ENSMUSG00000037020	#77:30813
Expression	Mouse	AI	SC Targets	inhibitory	Wdr86(Z2018)	WD repeat domain 86	0.662823723	0.036726662	Spearman's rank correlation rho	two.sided	269633	ENSMUSG00000055235	#77:32028
Expression	Mouse	AI	SC Targets	excitatory	Wfdc18(Z2018)	WAP fourdisulfide core domain 18	0.769881216	0.015240185	Spearman's rank correlation rho	two.sided	14038	ENSMUSG00000000983	#77:1394
Expression	Mouse	AI	SC Targets	inhibitory	Wfdc18(Z2018)	WAP fourdisulfide core domain 18	0.76969697	0.009221953	Spearman's rank correlation rho	two.sided	14038	ENSMUSG00000000983	#77:1394
Expression	Mouse	AI	SC Targets	inhibitory	Wfdc9(Z2018)	WAP fourdisulfide core domain 9	0.768036754	0.009470145	Spearman's rank correlation rho	two.sided	629754	ENSMUSG00000074594	#77:39293
Expression	Mouse	AI	SC Targets	inhibitory	Wfs1(Z2018)	wolframin ER transmembrane glycoprotein	0.781818182	0.007547008	Spearman's rank correlation rho	two.sided	22393	ENSMUSG00000039474	#77:6517
Expression	Mouse	AI	SC Targets	inhibitory	Wnt2(Z2018)	winglesstype MMTV integration site family member 2	0.730116312	0.016506245	Spearman's rank correlation rho	two.sided	22413	ENSMUSG00000010797	#77:6504
Expression	Mouse	AI	SC Targets	inhibitory	Wt1(Z2018)	Wilms tumor 1 homolog	0.70064905	0.024018509	Spearman's rank correlation rho	two.sided	22431	ENSMUSG00000016458	#77:6491
Expression	Mouse	AI	SC Targets	inhibitory	Xkr5(Z2018)	Xlinked Kx blood group related 5	0.683349073	0.029376683	Spearman's rank correlation rho	two.sided	319581	ENSMUSG00000039814	#77:33505
Expression	Mouse	AI	SC Targets	inhibitory	Xkrx(Z2018)	Xlinked Kx blood group related Xlinked	0.806060606	0.004862061	Spearman's rank correlation rho	two.sided	331524	ENSMUSG00000031258	#77:34175
Expression	Mouse	AI	SC Targets	excitatory	Xrra1(Z2018)	Xray radiation resistance associated 1	0.761512942	0.017117126	Spearman's rank correlation rho	two.sided	446101	ENSMUSG00000035211	#77:37585
Expression	Mouse	AI	SC Targets	inhibitory	Xrra1(Z2018)	Xray radiation resistance associated 1	0.862921451	0.00130487	Spearman's rank correlation rho	two.sided	446101	ENSMUSG00000035211	#77:37585
Expression	Mouse	AI	SC Targets	inhibitory	Yap1(Z2018)	yesassociated protein 1	0.806060606	0.004862061	Spearman's rank correlation rho	two.sided	22601	ENSMUSG00000053110	#77:6468
Expression	Mouse	AI	SC Targets	excitatory	Yeats4(Z2018)	YEATS domain containing 4	0.766666667	0.015944017	Spearman's rank correlation rho	two.sided	64050	ENSMUSG00000020171	#77:12456
Expression	Mouse	AI	SC Targets	excitatory	Ypel2(Z2018)	yippee like 2	0.733333333	0.02455415	Spearman's rank correlation rho	two.sided	77864	ENSMUSG00000018427	#77:19159
Expression	Mouse	AI	SC Targets	excitatory	Ypel3(Z2018)	yippee like 3	0.816666667	0.007224785	Spearman's rank correlation rho	two.sided	66090	ENSMUSG00000042675	#77:12272
Expression	Mouse	AI	SC Targets	excitatory	Ywhae(Z2018)	tyrosine 3monooxygenasetryptophan 5monooxygenase activation protein epsilon polypeptide	0.766666667	0.015944017	Spearman's rank correlation rho	two.sided	22627	ENSMUSG00000020849	#77:6460
Expression	Mouse	AI	SC Targets	inhibitory	Zar1l(Z2018)	zygote arrest 1like	0.665903429	0.03555227	Spearman's rank correlation rho	two.sided	545824	ENSMUSG00000056586	#77:38914
Expression	Mouse	AI	SC Targets	inhibitory	Zbtb20(Z2018)	zinc finger and BTB domain containing 20	0.709090909	0.021665923	Spearman's rank correlation rho	two.sided	56490	ENSMUSG00000022708	#77:9360
Expression	Mouse	AI	SC Targets	inhibitory	Zbtb25(Z2018)	zinc finger and BTB domain containing 25	0.684848485	0.028882798	Spearman's rank correlation rho	two.sided	109929	ENSMUSG00000056459	#77:24238
Expression	Mouse	AI	SC Targets	inhibitory	Zbtb46(Z2018)	zinc finger and BTB domain containing 46	-0.721212121	0.018573155	Spearman's rank correlation rho	two.sided	72147	ENSMUSG00000027583	#77:16544
Expression	Mouse	AI	SC Targets	inhibitory	Zbtb49(Z2018)	zinc finger and BTB domain containing 49	0.636363636	0.047911726	Spearman's rank correlation rho	two.sided	75079	ENSMUSG00000029127	#77:18737
Expression	Mouse	AI	SC Targets	inhibitory	Zbtb8a(Z2018)	zinc finger and BTB domain containing 8a	0.648484848	0.042540128	Spearman's rank correlation rho	two.sided	73680	ENSMUSG00000028807	#77:17672
Expression	Mouse	AI	SC Targets	excitatory	Zc3h8(Z2018)	zinc finger CCCH type containing 8	0.8	0.009627925	Spearman's rank correlation rho	two.sided	57432	ENSMUSG00000027387	#77:9095
Expression	Mouse	AI	SC Targets	excitatory	Zc3hav1l(Z2018)	zinc finger CCCHtype antiviral 1like	0.666666667	0.049867231	Spearman's rank correlation rho	two.sided	209032	ENSMUSG00000047749	#77:28834
Expression	Mouse	AI	SC Targets	inhibitory	Zcchc14(Z2018)	zinc finger CCHC domain containing 14	0.648484848	0.042540128	Spearman's rank correlation rho	two.sided	142682	ENSMUSG00000061410	#77:27458
Expression	Mouse	AI	SC Targets	inhibitory	Zdhhc12(Z2018)	zinc finger DHHC domain containing 12	0.76969697	0.009221953	Spearman's rank correlation rho	two.sided	66220	ENSMUSG00000015335	#77:12174
Expression	Mouse	AI	SC Targets	inhibitory	Zdhhc14(Z2018)	zinc finger DHHC domain containing 14	0.842424242	0.002220031	Spearman's rank correlation rho	two.sided	224454	ENSMUSG00000034265	#77:29776
Expression	Mouse	AI	SC Targets	excitatory	Zdhhc8(Z2018)	zinc finger DHHC domain containing 8	0.733333333	0.02455415	Spearman's rank correlation rho	two.sided	27801	ENSMUSG00000060166	#77:7535
Expression	Mouse	AI	SC Targets	inhibitory	Zfp3(Z2018)	zinc finger protein 3	0.733333333	0.015800596	Spearman's rank correlation rho	two.sided	193043	ENSMUSG00000043602	#77:27095
Expression	Mouse	AI	SC Targets	excitatory	Zfp341(Z2018)	zinc finger protein 341	0.766666667	0.015944017	Spearman's rank correlation rho	two.sided	228807	ENSMUSG00000059842	#77:29333
Expression	Mouse	AI	SC Targets	inhibitory	Zfp354a(Z2018)	zinc finger protein 354A	0.721212121	0.018573155	Spearman's rank correlation rho	two.sided	21408	ENSMUSG00000020364	#77:5040
Expression	Mouse	AI	SC Targets	excitatory	Zfp42(Z2018)	zinc finger protein 42	0.876356092	0.001935292	Spearman's rank correlation rho	two.sided	22702	ENSMUSG00000051176	#77:6415
Expression	Mouse	AI	SC Targets	excitatory	Zfp51(Z2018)	zinc finger protein 51	0.716666667	0.029818036	Spearman's rank correlation rho	two.sided	22709	ENSMUSG00000023892	#77:6412
Expression	Mouse	AI	SC Targets	inhibitory	Zfp536(Z2018)	zinc finger protein 536	-0.806060606	0.004862061	Spearman's rank correlation rho	two.sided	243937	ENSMUSG00000043456	#77:31789
Expression	Mouse	AI	SC Targets	inhibitory	Zfp568(Z2018)	zinc finger protein 568	-0.636363636	0.047911726	Spearman's rank correlation rho	two.sided	243905	ENSMUSG00000074221	#77:31797
Expression	Mouse	AI	SC Targets	inhibitory	Zfp599(Z2018)	zinc finger protein 599	0.76969697	0.009221953	Spearman's rank correlation rho	two.sided	235048	ENSMUSG00000062794	#77:30590
Expression	Mouse	AI	SC Targets	inhibitory	Zfp608(Z2018)	zinc finger protein 608	-0.684848485	0.028882798	Spearman's rank correlation rho	two.sided	269023	ENSMUSG00000052713	#77:32099
Expression	Mouse	AI	SC Targets	excitatory	Zfp62(Z2018)	zinc finger protein 62	0.75	0.019942126	Spearman's rank correlation rho	two.sided	22720	ENSMUSG00000046311	#77:6405
Expression	Mouse	AI	SC Targets	inhibitory	Zfp647(Z2018)	zinc finger protein 647	-0.753123419	0.011914859	Spearman's rank correlation rho	two.sided	239546	ENSMUSG00000054967	#77:30214
Expression	Mouse	AI	SC Targets	inhibitory	Zfp706(Z2018)	zinc finger protein 706	0.854545455	0.001636803	Spearman's rank correlation rho	two.sided	68036	ENSMUSG00000062397	#77:14879
Expression	Mouse	AI	SC Targets	inhibitory	Zfp710(Z2018)	zinc finger protein 710	0.648484848	0.042540128	Spearman's rank correlation rho	two.sided	209225	ENSMUSG00000048897	#77:28818
Expression	Mouse	AI	SC Targets	inhibitory	Zfp768(Z2018)	zinc finger protein 768	-0.660606061	0.037588378	Spearman's rank correlation rho	two.sided	233890	ENSMUSG00000047371	#77:30720
Expression	Mouse	AI	SC Targets	inhibitory	Zfp831(Z2018)	zinc finger protein 831	0.721212121	0.018573155	Spearman's rank correlation rho	two.sided	100043757	ENSMUSG00000050600	#77:47513
Expression	Mouse	AI	SC Targets	inhibitory	Zfp930(Z2018)	zinc finger protein 930	0.681032862	0.030150884	Spearman's rank correlation rho	two.sided	234358	ENSMUSG00000059897	#77:30679
Expression	Mouse	AI	SC Targets	inhibitory	Zfp935(Z2018)	zinc finger protein 935	0.656537987	0.039204386	Spearman's rank correlation rho	two.sided	71508	ENSMUSG00000113450	#77:16940
Expression	Mouse	AI	SC Targets	excitatory	Zfp954(Z2018)	zinc finger protein 954	0.683333333	0.042442272	Spearman's rank correlation rho	two.sided	232853	ENSMUSG00000062116	#77:30863
Expression	Mouse	AI	SC Targets	excitatory	Zfp958(Z2018)	zinc finger protein 958	0.733333333	0.02455415	Spearman's rank correlation rho	two.sided	233987	ENSMUSG00000058748	#77:30705
Expression	Mouse	AI	SC Targets	inhibitory	Zfp992(Z2018)	zinc finger protein 992	0.648484848	0.042540128	Spearman's rank correlation rho	two.sided	433791	ENSMUSG00000070605	#77:36034
Expression	Mouse	AI	SC Targets	excitatory	Zfyve21(Z2018)	zinc finger FYVE domain containing 21	0.683333333	0.042442272	Spearman's rank correlation rho	two.sided	68520	ENSMUSG00000021286	#77:14607
Expression	Mouse	AI	SC Targets	inhibitory	Zmynd10(Z2018)	zinc finger MYND domain containing 10	0.660606061	0.037588378	Spearman's rank correlation rho	two.sided	114602	ENSMUSG00000010044	#77:27993
Expression	Mouse	AI	SC Targets	inhibitory	Zp1(Z2018)	zona pellucida glycoprotein 1	0.797863424	0.005677182	Spearman's rank correlation rho	two.sided	22786	ENSMUSG00000024734	#77:6370
Expression	Mouse	AI	SC Targets	inhibitory	Zswim6(Z2018)	zinc finger SWIMtype containing 6	0.660606061	0.037588378	Spearman's rank correlation rho	two.sided	67263	ENSMUSG00000032846	#77:13433
Expression	Mouse	GI	SC Targets	excitatory	1110002L01Rik(Z2018)	RIKEN cDNA 1110002L01 gene	0.85	0.003704777	Spearman's rank correlation rho	two.sided	100043040	ENSMUSG00000071456	#77:47848
Expression	Mouse	GI	SC Targets	excitatory	1110002O04Rik(Z2018)	RIKEN cDNA 1110002O04 gene	0.866666667	0.002495398	Spearman's rank correlation rho	two.sided	NA	ENSMUSG00000102531	#77:93768
Expression	Mouse	GI	SC Targets	inhibitory	1110002O04Rik(Z2018)	RIKEN cDNA 1110002O04 gene	0.733333333	0.015800596	Spearman's rank correlation rho	two.sided	NA	ENSMUSG00000102531	#77:93768
Expression	Mouse	GI	SC Targets	excitatory	1110008L16Rik(Z2018)	RIKEN cDNA 1110008L16 gene	0.716666667	0.029818036	Spearman's rank correlation rho	two.sided	66132	ENSMUSG00000021023	#77:12240
Expression	Mouse	GI	SC Targets	excitatory	1110017D15Rik(Z2018)	RIKEN cDNA 1110017D15 gene	0.75	0.019942126	Spearman's rank correlation rho	two.sided	73721	ENSMUSG00000028441	#77:17651
Expression	Mouse	GI	SC Targets	inhibitory	1110017D15Rik(Z2018)	RIKEN cDNA 1110017D15 gene	0.890909091	5.42E+09	Spearman's rank correlation rho	two.sided	73721	ENSMUSG00000028441	#77:17651
Expression	Mouse	GI	SC Targets	inhibitory	1300002E11Rik(Z2018)	RIKEN cDNA 1300002E11 gene	0.745454545	0.013330146	Spearman's rank correlation rho	two.sided	100043489	ENSMUSG00000097290	#77:47635
Expression	Mouse	GI	SC Targets	inhibitory	1500035N22Rik(Z2018)	RIKEN cDNA 1500035N22 gene	0.757575758	0.011143447	Spearman's rank correlation rho	two.sided	NA	ENSMUSG00000059631	#77:75104
Expression	Mouse	GI	SC Targets	inhibitory	1600002D24Rik(Z2018)	RIKEN cDNA 1600002D24 gene	0.665903429	0.03555227	Spearman's rank correlation rho	two.sided	69776	ENSMUSG00000117232	#77:15904
Expression	Mouse	GI	SC Targets	inhibitory	1700007F19Rik(Z2018)	RIKEN cDNA 1700007F19 gene	0.812776759	0.004259473	Spearman's rank correlation rho	two.sided	67850	ENSMUSG00000100666	#77:13011
Expression	Mouse	GI	SC Targets	excitatory	1700007L15Rik(Z2018)	RIKEN cDNA 1700007L15 gene	0.666666667	0.049867231	Spearman's rank correlation rho	two.sided	100502742	ENSMUSG00000097318	#77:50045
Expression	Mouse	GI	SC Targets	inhibitory	1700013F07Rik(Z2018)	RIKEN cDNA 1700013F07 gene	0.678833593	0.030898755	Spearman's rank correlation rho	two.sided	75504	ENSMUSG00000027886	#77:18441
Expression	Mouse	GI	SC Targets	excitatory	1700014D04Rik(Z2018)	RIKEN cDNA 1700014D04 gene	0.666666667	0.049867231	Spearman's rank correlation rho	two.sided	102638268	ENSMUSG00000051054	#77:59938
Expression	Mouse	GI	SC Targets	excitatory	1700015F17Rik(Z2018)	RIKEN cDNA 1700015F17 gene	0.666666667	0.049867231	Spearman's rank correlation rho	two.sided	381716	ENSMUSG00000079666	#77:35526
Expression	Mouse	GI	SC Targets	inhibitory	1700015F17Rik(Z2018)	RIKEN cDNA 1700015F17 gene	0.684848485	0.028882798	Spearman's rank correlation rho	two.sided	381716	ENSMUSG00000079666	#77:35526
Expression	Mouse	GI	SC Targets	inhibitory	1700019N19Rik(Z2018)	RIKEN cDNA 1700019N19 gene	0.812776759	0.004259473	Spearman's rank correlation rho	two.sided	67507	ENSMUSG00000026931	#77:13252
Expression	Mouse	GI	SC Targets	excitatory	1700023F02Rik(Z2018)	RIKEN cDNA 1700023F02 gene	0.803326418	0.009110662	Spearman's rank correlation rho	two.sided	69433	ENSMUSG00000100000	#77:14111
Expression	Mouse	GI	SC Targets	inhibitory	1700028P14Rik(Z2018)	RIKEN cDNA 1700028P14 gene	-0.631949413	0.049975087	Spearman's rank correlation rho	two.sided	67483	ENSMUSG00000033053	#77:13268
Expression	Mouse	GI	SC Targets	inhibitory	1700029M20Rik(Z2018)	RIKEN cDNA 1700029M20 gene	0.792034941	0.006312957	Spearman's rank correlation rho	two.sided	73937	ENSMUSG00000086788	#77:17511
Expression	Mouse	GI	SC Targets	inhibitory	1700040L08Rik(Z2018)	RIKEN cDNA 1700040L08 gene	-0.683349073	0.029376683	Spearman's rank correlation rho	two.sided	NA	ENSMUSG00000107406	#77:78398
Expression	Mouse	GI	SC Targets	inhibitory	1700047F07Rik(Z2018)	RIKEN cDNA 1700047F07 gene	-0.683349073	0.029376683	Spearman's rank correlation rho	two.sided	NA	ENSMUSG00000085549	#77:91366
Expression	Mouse	GI	SC Targets	inhibitory	1700063D05Rik(Z2018)	RIKEN cDNA 1700063D05 gene	-0.753123419	0.011914859	Spearman's rank correlation rho	two.sided	78500	ENSMUSG00000100837	#77:20760
Expression	Mouse	GI	SC Targets	inhibitory	1700069L16Rik(Z2018)	RIKEN cDNA 1700069L16 gene	-0.70064905	0.024018509	Spearman's rank correlation rho	two.sided	381707	ENSMUSG00000042184	#77:35529
Expression	Mouse	GI	SC Targets	excitatory	1700086L19Rik(Z2018)	RIKEN cDNA 1700086L19 gene	0.666666667	0.049867231	Spearman's rank correlation rho	two.sided	74284	ENSMUSG00000071265	#77:17257
Expression	Mouse	GI	SC Targets	excitatory	1700088E04Rik(Z2018)	RIKEN cDNA 1700088E04 gene	0.7	0.035769575	Spearman's rank correlation rho	two.sided	27660	ENSMUSG00000033029	#77:7657
Expression	Mouse	GI	SC Targets	excitatory	1700092M07Rik(Z2018)	RIKEN cDNA 1700092M07 gene	-0.70747497	0.033013078	Spearman's rank correlation rho	two.sided	74307	ENSMUSG00000090840	#77:17239
Expression	Mouse	GI	SC Targets	inhibitory	1700109K24Rik(Z2018)	RIKEN cDNA 1700109K24 gene	-0.683349073	0.029376683	Spearman's rank correlation rho	two.sided	74303	ENSMUSG00000097267	#77:17243
Expression	Mouse	GI	SC Targets	excitatory	1700121L03Rik(Z2018)	RIKEN cDNA 1700121L03 gene	-0.762413608	0.016908101	Spearman's rank correlation rho	two.sided	NA	ENSMUSG00000099574	#77:75999
Expression	Mouse	GI	SC Targets	inhibitory	1810014B01Rik(Z2018)	RIKEN cDNA 1810014B01 gene	0.684848485	0.028882798	Spearman's rank correlation rho	two.sided	66263	ENSMUSG00000097412	#77:12142
Expression	Mouse	GI	SC Targets	inhibitory	1810020O05Rik(Z2018)	Riken cDNA 1810020O05 gene	0.793939394	0.006099923	Spearman's rank correlation rho	two.sided	613264	ENSMUSG00000089997	#77:38531
Expression	Mouse	GI	SC Targets	excitatory	1810037I17Rik(Z2018)	RIKEN cDNA 1810037I17 gene	0.95	8.76E+09	Spearman's rank correlation rho	two.sided	67704	ENSMUSG00000054091	#77:13112
Expression	Mouse	GI	SC Targets	inhibitory	1810062O18Rik(Z2018)	RIKEN cDNA 1810062O18 gene	0.83890965	0.002413988	Spearman's rank correlation rho	two.sided	75602	ENSMUSG00000084925	#77:18371
Expression	Mouse	GI	SC Targets	inhibitory	2010300C02Rik(Z2018)	RIKEN cDNA 2010300C02 gene	0.939393939	5.48E+08	Spearman's rank correlation rho	two.sided	72097	ENSMUSG00000026090	#77:16575
Expression	Mouse	GI	SC Targets	excitatory	2010320M18Rik(Z2018)	RIKEN cDNA 2010320M18 gene	0.883333333	0.0015905	Spearman's rank correlation rho	two.sided	NA	ENSMUSG00000100691	#77:86637
Expression	Mouse	GI	SC Targets	inhibitory	2310026I22Rik(Z2018)	RIKEN cDNA 2310026I22 gene	0.656537987	0.039204386	Spearman's rank correlation rho	two.sided	NA	ENSMUSG00000097710	#77:80830
Expression	Mouse	GI	SC Targets	inhibitory	2600006K01Rik(Z2018)	RIKEN cDNA 2600006K01 gene	-0.660606061	0.037588378	Spearman's rank correlation rho	two.sided	NA	ENSMUSG00000039798	#77:85909
Expression	Mouse	GI	SC Targets	inhibitory	2610020C07Rik(Z2018)	RIKEN cDNA 2610020C07 gene	0.660606061	0.037588378	Spearman's rank correlation rho	two.sided	NA	ENSMUSG00000097537	#77:87763
Expression	Mouse	GI	SC Targets	inhibitory	2700033N17Rik(Z2018)	RIKEN cDNA 2700033N17 gene	0.668696098	0.034509542	Spearman's rank correlation rho	two.sided	NA	ENSMUSG00000086328	#77:84206
Expression	Mouse	GI	SC Targets	excitatory	2810454H06Rik(Z2018)	RIKEN cDNA 2810454H06 gene	-0.666666667	0.049867231	Spearman's rank correlation rho	two.sided	72813	ENSMUSG00000100876	#77:16196
Expression	Mouse	GI	SC Targets	inhibitory	2810455O05Rik(Z2018)	RIKEN cDNA 2810455O05 gene	0.721212121	0.018573155	Spearman's rank correlation rho	two.sided	NA	ENSMUSG00000085030	#77:80520
Expression	Mouse	GI	SC Targets	excitatory	2810459M11Rik(Z2018)	RIKEN cDNA 2810459M11 gene	0.666666667	0.049867231	Spearman's rank correlation rho	two.sided	72792	ENSMUSG00000026227	#77:16203
Expression	Mouse	GI	SC Targets	inhibitory	2900055J20Rik(Z2018)	RIKEN cDNA 2900055J20 gene	0.660606061	0.037588378	Spearman's rank correlation rho	two.sided	73001	ENSMUSG00000051401	#77:16099
Expression	Mouse	GI	SC Targets	inhibitory	2900079G21Rik(Z2018)	RIKEN cDNA 2900079G21 gene	0.636363636	0.047911726	Spearman's rank correlation rho	two.sided	620760	ENSMUSG00000087038	#77:38341
Expression	Mouse	GI	SC Targets	inhibitory	3100003L05Rik(Z2018)	RIKEN cDNA 3100003L05 gene	0.797863424	0.005677182	Spearman's rank correlation rho	two.sided	73076	ENSMUSG00000086254	#77:16060
Expression	Mouse	GI	SC Targets	inhibitory	3110009E18Rik(Z2018)	RIKEN cDNA 3110009E18 gene	0.806060606	0.004862061	Spearman's rank correlation rho	two.sided	73103	ENSMUSG00000026388	#77:16042
Expression	Mouse	GI	SC Targets	inhibitory	3110070M22Rik(Z2018)	RIKEN cDNA 3110070M22 gene	0.745454545	0.013330146	Spearman's rank correlation rho	two.sided	67304	ENSMUSG00000074635	#77:13400
Expression	Mouse	GI	SC Targets	inhibitory	4732419C18Rik(Z2018)	RIKEN cDNA 4732419C18 gene	-0.730116312	0.016506245	Spearman's rank correlation rho	two.sided	NA	ENSMUSG00000097203	#77:80259
Expression	Mouse	GI	SC Targets	excitatory	4833412C05Rik(Z2018)	RIKEN cDNA 4833412C05 gene	0.866666667	0.002495398	Spearman's rank correlation rho	two.sided	73904	ENSMUSG00000097697	#77:17534
Expression	Mouse	GI	SC Targets	inhibitory	4833418N02Rik(Z2018)	RIKEN cDNA 4833418N02 gene	0.668696098	0.034509542	Spearman's rank correlation rho	two.sided	74597	ENSMUSG00000085287	#77:17035
Expression	Mouse	GI	SC Targets	inhibitory	4930452N14Rik(Z2018)	RIKEN cDNA 4930452N14 gene	0.797863424	0.005677182	Spearman's rank correlation rho	two.sided	78112	ENSMUSG00000099933	#77:19001
Expression	Mouse	GI	SC Targets	excitatory	4930471C04Rik(Z2018)	RIKEN cDNA 4930471C04 gene	-0.70747497	0.033013078	Spearman's rank correlation rho	two.sided	78176	ENSMUSG00000091686	#77:20961
Expression	Mouse	GI	SC Targets	excitatory	4930473D10Rik(Z2018)	RIKEN cDNA 4930473D10 gene	-0.703004756	0.034644255	Spearman's rank correlation rho	two.sided	NA	ENSMUSG00000089934	#77:85432
Expression	Mouse	GI	SC Targets	inhibitory	4930502E18Rik(Z2018)	RIKEN cDNA 4930502E18 gene	-0.769344739	0.009274221	Spearman's rank correlation rho	two.sided	75013	ENSMUSG00000055555	#77:18786
Expression	Mouse	GI	SC Targets	excitatory	4930505N22Rik(Z2018)	RIKEN cDNA 4930505N22 gene	0.730296743	0.025463562	Spearman's rank correlation rho	two.sided	NA	ENSMUSG00000097690	#77:69510
Expression	Mouse	GI	SC Targets	inhibitory	4930507D05Rik(Z2018)	RIKEN cDNA 4930507D05 gene	0.684848485	0.028882798	Spearman's rank correlation rho	two.sided	74706	ENSMUSG00000097129	#77:18959
Expression	Mouse	GI	SC Targets	excitatory	4930519G04Rik(Z2018)	RIKEN cDNA 4930519G04 gene	-0.70747497	0.033013078	Spearman's rank correlation rho	two.sided	67593	ENSMUSG00000029564	#77:13189
Expression	Mouse	GI	SC Targets	inhibitory	4930528G23Rik(Z2018)	RIKEN cDNA 4930528G23 gene	0.751067616	0.012283379	Spearman's rank correlation rho	two.sided	75831	ENSMUSG00000084909	#77:18218
Expression	Mouse	GI	SC Targets	inhibitory	4930534D22Rik(Z2018)	RIKEN cDNA 4930534D22 gene	-0.644220275	0.044381366	Spearman's rank correlation rho	two.sided	NA	ENSMUSG00000097761	#77:91249
Expression	Mouse	GI	SC Targets	excitatory	4930554H23Rik(Z2018)	RIKEN cDNA 4930554H23 gene	0.70747497	0.033013078	Spearman's rank correlation rho	two.sided	77631	ENSMUSG00000097682	#77:19299
Expression	Mouse	GI	SC Targets	inhibitory	4930556J24Rik(Z2018)	RIKEN cDNA 4930556J24 gene	-0.689616629	0.02734995	Spearman's rank correlation rho	two.sided	NA	ENSMUSG00000034493	#77:73303
Expression	Mouse	GI	SC Targets	inhibitory	4930562C15Rik(Z2018)	RIKEN cDNA 4930562C15 gene	-0.70064905	0.024018509	Spearman's rank correlation rho	two.sided	78809	ENSMUSG00000022518	#77:20587
Expression	Mouse	GI	SC Targets	excitatory	4930570G19Rik(Z2018)	RIKEN cDNA 4930570G19 gene	0.666666667	0.049867231	Spearman's rank correlation rho	two.sided	329782	ENSMUSG00000085084	#77:34380
Expression	Mouse	GI	SC Targets	inhibitory	4931406B18Rik(Z2018)	RIKEN cDNA 4931406B18 gene	-0.70064905	0.024018509	Spearman's rank correlation rho	two.sided	74054	ENSMUSG00000013353	#77:17428
Expression	Mouse	GI	SC Targets	excitatory	4932413F04Rik(Z2018)	RIKEN cDNA 4932413F04 gene	-0.703004756	0.034644255	Spearman's rank correlation rho	two.sided	319215	ENSMUSG00000099616	#77:33693
Expression	Mouse	GI	SC Targets	excitatory	4932422M17Rik(Z2018)	RIKEN cDNA 4932422M17 gene	-0.7	0.035769575	Spearman's rank correlation rho	two.sided	NA	ENSMUSG00000105881	#77:73491
Expression	Mouse	GI	SC Targets	inhibitory	4932438H23Rik(Z2018)	RIKEN cDNA 4932438H23 gene	0.69301232	0.026292878	Spearman's rank correlation rho	two.sided	74387	ENSMUSG00000039851	#77:17185
Expression	Mouse	GI	SC Targets	inhibitory	4933407L21Rik(Z2018)	RIKEN cDNA 4933407L21 gene	0.814593429	0.004106132	Spearman's rank correlation rho	two.sided	71141	ENSMUSG00000026224	#77:15160
Expression	Mouse	GI	SC Targets	inhibitory	4933408J17Rik(Z2018)	RIKEN cDNA 4933408J17 gene	-0.648730074	0.042435838	Spearman's rank correlation rho	two.sided	74454	ENSMUSG00000097407	#77:17136
Expression	Mouse	GI	SC Targets	excitatory	4933417O13Rik(Z2018)	RIKEN cDNA 4933417O13 gene	0.748533921	0.020322629	Spearman's rank correlation rho	two.sided	71153	ENSMUSG00000101360	#77:15152
Expression	Mouse	GI	SC Targets	inhibitory	4933417O13Rik(Z2018)	RIKEN cDNA 4933417O13 gene	0.768036754	0.009470145	Spearman's rank correlation rho	two.sided	71153	ENSMUSG00000101360	#77:15152
Expression	Mouse	GI	SC Targets	inhibitory	4933423P22Rik(Z2018)	RIKEN cDNA 4933423P22 gene	-0.730583954	0.016402334	Spearman's rank correlation rho	two.sided	NA	ENSMUSG00000085471	#77:69897
Expression	Mouse	GI	SC Targets	inhibitory	4933424L21Rik(Z2018)	RIKEN cDNA 4933424L21 gene	-0.70064905	0.024018509	Spearman's rank correlation rho	two.sided	NA	ENSMUSG00000085719	#77:81271
Expression	Mouse	GI	SC Targets	excitatory	4933425L06Rik(Z2018)	RIKEN cDNA 4933425L06 gene	-0.70747497	0.033013078	Spearman's rank correlation rho	two.sided	66763	ENSMUSG00000021718	#77:13789
Expression	Mouse	GI	SC Targets	inhibitory	4933425L06Rik(Z2018)	RIKEN cDNA 4933425L06 gene	-0.70064905	0.024018509	Spearman's rank correlation rho	two.sided	66763	ENSMUSG00000021718	#77:13789
Expression	Mouse	GI	SC Targets	excitatory	5033430I15Rik(Z2018)	RIKEN cDNA 5033430I15 gene	0.683333333	0.042442272	Spearman's rank correlation rho	two.sided	NA	ENSMUSG00000038152	#77:81715
Expression	Mouse	GI	SC Targets	inhibitory	5730522E02Rik(Z2018)	RIKEN cDNA 5730522E02 gene	0.648484848	0.042540128	Spearman's rank correlation rho	two.sided	NA	ENSMUSG00000032985	#77:70777
Expression	Mouse	GI	SC Targets	inhibitory	5830468F06Rik(Z2018)	RIKEN cDNA 5830468F06 gene	0.63499353	0.048545962	Spearman's rank correlation rho	two.sided	NA	ENSMUSG00000098322	#77:84028
Expression	Mouse	GI	SC Targets	excitatory	6430584L05Rik(Z2018)	RIKEN cDNA 6430584L05 gene	0.833333333	0.005265691	Spearman's rank correlation rho	two.sided	330324	ENSMUSG00000108228	#77:34296
Expression	Mouse	GI	SC Targets	inhibitory	6430584L05Rik(Z2018)	RIKEN cDNA 6430584L05 gene	0.757575758	0.011143447	Spearman's rank correlation rho	two.sided	330324	ENSMUSG00000108228	#77:34296
Expression	Mouse	GI	SC Targets	excitatory	6530409C15Rik(Z2018)	RIKEN cDNA 6530409C15 gene	0.683333333	0.042442272	Spearman's rank correlation rho	two.sided	NA	ENSMUSG00000043340	#77:82860
Expression	Mouse	GI	SC Targets	inhibitory	9030612E09Rik(Z2018)	RIKEN cDNA 9030612E09 gene	-0.684848485	0.028882798	Spearman's rank correlation rho	two.sided	74530	ENSMUSG00000045008	#77:17081
Expression	Mouse	GI	SC Targets	inhibitory	9130204K15Rik(Z2018)	RIKEN cDNA 9130204K15 gene	0.768036754	0.009470145	Spearman's rank correlation rho	two.sided	NA	ENSMUSG00000086474	#77:79109
Expression	Mouse	GI	SC Targets	inhibitory	9230009I02Rik(Z2018)	RIKEN cDNA 9230009I02 gene	0.63499353	0.048545962	Spearman's rank correlation rho	two.sided	619293	ENSMUSG00000072982	#77:38522
Expression	Mouse	GI	SC Targets	inhibitory	9230117E06Rik(Z2018)	RIKEN cDNA 9230117E06 gene	0.768036754	0.009470145	Spearman's rank correlation rho	two.sided	78082	ENSMUSG00000089874	#77:19021
Expression	Mouse	GI	SC Targets	inhibitory	9330121J05Rik(Z2018)	RIKEN cDNA 9330121J05 gene	-0.656491137	0.039223265	Spearman's rank correlation rho	two.sided	NA	ENSMUSG00000103502	#77:83794
Expression	Mouse	GI	SC Targets	excitatory	9430002A10Rik(Z2018)	RIKEN cDNA 9430002A10 gene	0.711966679	0.031425256	Spearman's rank correlation rho	two.sided	NA	ENSMUSG00000062704	#77:89438
Expression	Mouse	GI	SC Targets	inhibitory	9530036M11Rik(Z2018)	RIKEN cDNA 9530036M11 gene	-0.70064905	0.024018509	Spearman's rank correlation rho	two.sided	NA	ENSMUSG00000087670	#77:80572
Expression	Mouse	GI	SC Targets	inhibitory	9930004E17Rik(Z2018)	RIKEN cDNA 9930004E17 gene	0.819150073	0.003738951	Spearman's rank correlation rho	two.sided	NA	ENSMUSG00000096052	#77:76364
Expression	Mouse	GI	SC Targets	inhibitory	9930012K11Rik(Z2018)	RIKEN cDNA 9930012K11 gene	-0.648484848	0.042540128	Spearman's rank correlation rho	two.sided	268759	ENSMUSG00000044551	#77:32139
Expression	Mouse	GI	SC Targets	inhibitory	A130030D18Rik(Z2018)	RIKEN cDNA A130030D18 gene	0.768036754	0.009470145	Spearman's rank correlation rho	two.sided	228116	ENSMUSG00000087061	#77:29389
Expression	Mouse	GI	SC Targets	inhibitory	A330009N23Rik(Z2018)	RIKEN cDNA A330009N23 gene	0.672727273	0.033041223	Spearman's rank correlation rho	two.sided	380977	ENSMUSG00000097915	#77:35693
Expression	Mouse	GI	SC Targets	inhibitory	A330093E20Rik(Z2018)	RIKEN cDNA A330093E20 gene	-0.683349073	0.029376683	Spearman's rank correlation rho	two.sided	NA	ENSMUSG00000098284	#77:71900
Expression	Mouse	GI	SC Targets	inhibitory	A330094K24Rik(Z2018)	RIKEN cDNA A330094K24 gene	0.668762	0.034485189	Spearman's rank correlation rho	two.sided	105246501	ENSMUSG00000097666	#77:65926
Expression	Mouse	GI	SC Targets	excitatory	A430005L14Rik(Z2018)	RIKEN cDNA A430005L14 gene	0.683333333	0.042442272	Spearman's rank correlation rho	two.sided	97159	ENSMUSG00000047613	#77:21644
Expression	Mouse	GI	SC Targets	inhibitory	A430027H14Rik(Z2018)	RIKEN cDNA A430027H14 gene	0.648484848	0.042540128	Spearman's rank correlation rho	two.sided	NA	ENSMUSG00000104507	#77:83342
Expression	Mouse	GI	SC Targets	excitatory	A430034D21Rik(Z2018)	RIKEN cDNA A430034D21 gene	0.748533921	0.020322629	Spearman's rank correlation rho	two.sided	NA	ENSMUSG00000103594	#77:70467
Expression	Mouse	GI	SC Targets	inhibitory	A730018C14Rik(Z2018)	RIKEN cDNA A730018C14 gene	0.640043102	0.04623588	Spearman's rank correlation rho	two.sided	100504733	ENSMUSG00000047828	#77:51158
Expression	Mouse	GI	SC Targets	inhibitory	A730020M07Rik(Z2018)	RIKEN cDNA A730020M07 gene	-0.641821417	0.045440162	Spearman's rank correlation rho	two.sided	100503044	ENSMUSG00000044522	#77:51896
Expression	Mouse	GI	SC Targets	inhibitory	A730035I17Rik(Z2018)	RIKEN cDNA A730035I17 gene	-0.778379166	0.007998256	Spearman's rank correlation rho	two.sided	NA	ENSMUSG00000045238	#77:84223
Expression	Mouse	GI	SC Targets	excitatory	A730049H05Rik(Z2018)	RIKEN cDNA A730049H05 gene	-0.722422272	0.02792426	Spearman's rank correlation rho	two.sided	74516	ENSMUSG00000048636	#77:17090
Expression	Mouse	GI	SC Targets	excitatory	A830082K12Rik(Z2018)	RIKEN cDNA A830082K12 gene	0.866666667	0.002495398	Spearman's rank correlation rho	two.sided	NA	ENSMUSG00000087143	#77:72248
Expression	Mouse	GI	SC Targets	inhibitory	A830082K12Rik(Z2018)	RIKEN cDNA A830082K12 gene	-0.709090909	0.021665923	Spearman's rank correlation rho	two.sided	NA	ENSMUSG00000087143	#77:72248
Expression	Mouse	GI	SC Targets	inhibitory	A830092H15Rik(Z2018)	RIKEN cDNA A830092H15 gene	0.793939394	0.006099923	Spearman's rank correlation rho	two.sided	NA	ENSMUSG00000074664	#77:78981
Expression	Mouse	GI	SC Targets	inhibitory	A930001A20Rik(Z2018)	RIKEN cDNA A930001A20 gene	-0.663643409	0.036411567	Spearman's rank correlation rho	two.sided	77127	ENSMUSG00000098008	#77:19538
Expression	Mouse	GI	SC Targets	inhibitory	A930011G23Rik(Z2018)	RIKEN cDNA A930011G23 gene	0.793939394	0.006099923	Spearman's rank correlation rho	two.sided	319818	ENSMUSG00000089809	#77:33374
Expression	Mouse	GI	SC Targets	excitatory	A930012L18Rik(Z2018)	RIKEN cDNA A930012L18 gene	0.716666667	0.029818036	Spearman's rank correlation rho	two.sided	626275	ENSMUSG00000097610	#77:39722
Expression	Mouse	GI	SC Targets	inhibitory	A930024E05Rik(Z2018)	RIKEN cDNA A930024E05 gene	-0.709090909	0.021665923	Spearman's rank correlation rho	two.sided	109202	ENSMUSG00000056735	#77:24735
Expression	Mouse	GI	SC Targets	excitatory	AA474408(Z2018)	expressed sequence AA474408	0.733333333	0.02455415	Spearman's rank correlation rho	two.sided	NA	ENSMUSG00000073867	#77:77268
Expression	Mouse	GI	SC Targets	excitatory	AI413582(Z2018)	expressed sequence AI413582	0.733333333	0.02455415	Spearman's rank correlation rho	two.sided	106672	ENSMUSG00000062753	#77:23796
Expression	Mouse	GI	SC Targets	excitatory	AI429214(Z2018)	expressed sequence AI429214	0.683333333	0.042442272	Spearman's rank correlation rho	two.sided	621080	ENSMUSG00000074384	#77:38309
Expression	Mouse	GI	SC Targets	inhibitory	AI429214(Z2018)	expressed sequence AI429214	0.636363636	0.047911726	Spearman's rank correlation rho	two.sided	621080	ENSMUSG00000074384	#77:38309
Expression	Mouse	GI	SC Targets	excitatory	AI839979(Z2018)	expressed sequence AI839979	0.866666667	0.002495398	Spearman's rank correlation rho	two.sided	NA	ENSMUSG00000107355	#77:85938
Expression	Mouse	GI	SC Targets	inhibitory	AU021092(Z2018)	expressed sequence AU021092	0.754658037	0.011644873	Spearman's rank correlation rho	two.sided	239691	ENSMUSG00000051669	#77:30197
Expression	Mouse	GI	SC Targets	excitatory	AV099323(Z2018)	expressed sequence AV099323	0.733333333	0.02455415	Spearman's rank correlation rho	two.sided	NA	ENSMUSG00000087377	#77:81848
Expression	Mouse	GI	SC Targets	inhibitory	Abca4(Z2018)	ATPbinding cassette subfamily A ABC1 member 4	0.648484848	0.042540128	Spearman's rank correlation rho	two.sided	11304	ENSMUSG00000028125	#77:995
Expression	Mouse	GI	SC Targets	excitatory	Abcc12(Z2018)	ATPbinding cassette subfamily C CFTRMRP member 12	-0.769881216	0.015240185	Spearman's rank correlation rho	two.sided	244562	ENSMUSG00000036872	#77:31731
Expression	Mouse	GI	SC Targets	inhibitory	Abhd14b(Z2018)	abhydrolase domain containing 14b	-0.648484848	0.042540128	Spearman's rank correlation rho	two.sided	76491	ENSMUSG00000042073	#77:19891
Expression	Mouse	GI	SC Targets	inhibitory	Abra(Z2018)	actinbinding Rho activating protein	-0.70064905	0.024018509	Spearman's rank correlation rho	two.sided	223513	ENSMUSG00000042895	#77:29877
Expression	Mouse	GI	SC Targets	inhibitory	Acer2(Z2018)	alkaline ceramidase 2	0.903030303	3.44E+09	Spearman's rank correlation rho	two.sided	230379	ENSMUSG00000038007	#77:29177
Expression	Mouse	GI	SC Targets	inhibitory	Ackr2(Z2018)	atypical chemokine receptor 2	0.901908385	3.59E+09	Spearman's rank correlation rho	two.sided	59289	ENSMUSG00000044534	#77:10857
Expression	Mouse	GI	SC Targets	inhibitory	Acsbg1(Z2018)	acylCoA synthetase bubblegum family member 1	-0.757575758	0.011143447	Spearman's rank correlation rho	two.sided	94180	ENSMUSG00000032281	#77:21809
Expression	Mouse	GI	SC Targets	inhibitory	Actn2(Z2018)	actinin alpha 2	0.636363636	0.047911726	Spearman's rank correlation rho	two.sided	11472	ENSMUSG00000052374	#77:949
Expression	Mouse	GI	SC Targets	inhibitory	Actr3b(Z2018)	ARP3 actinrelated protein 3B	0.866666667	0.001173538	Spearman's rank correlation rho	two.sided	242894	ENSMUSG00000056367	#77:31890
Expression	Mouse	GI	SC Targets	inhibitory	Acy1(Z2018)	aminoacylase 1	0.733333333	0.015800596	Spearman's rank correlation rho	two.sided	109652	ENSMUSG00000023262	#77:24434
Expression	Mouse	GI	SC Targets	inhibitory	Adamts18(Z2018)	a disintegrinlike and metallopeptidase reprolysin type with thrombospondin type 1 motif 18	-0.806060606	0.004862061	Spearman's rank correlation rho	two.sided	208936	ENSMUSG00000053399	#77:28849
Expression	Mouse	GI	SC Targets	inhibitory	Adcy1(Z2018)	adenylate cyclase 1	-0.806060606	0.004862061	Spearman's rank correlation rho	two.sided	432530	ENSMUSG00000020431	#77:36321
Expression	Mouse	GI	SC Targets	inhibitory	Adcy5(Z2018)	adenylate cyclase 5	0.733333333	0.015800596	Spearman's rank correlation rho	two.sided	224129	ENSMUSG00000022840	#77:29794
Expression	Mouse	GI	SC Targets	excitatory	Adgre1(Z2018)	adhesion G proteincoupled receptor E1	0.796724617	0.01015628	Spearman's rank correlation rho	two.sided	13733	ENSMUSG00000004730	#77:1505
Expression	Mouse	GI	SC Targets	excitatory	Adnp2(Z2018)	ADNP homeobox 2	0.8	0.009627925	Spearman's rank correlation rho	two.sided	240442	ENSMUSG00000053950	#77:30122
Expression	Mouse	GI	SC Targets	excitatory	Adora2a(Z2018)	adenosine A2a receptor	0.683333333	0.042442272	Spearman's rank correlation rho	two.sided	11540	ENSMUSG00000020178	#77:905
Expression	Mouse	GI	SC Targets	excitatory	Adpgk(Z2018)	ADPdependent glucokinase	0.666666667	0.049867231	Spearman's rank correlation rho	two.sided	72141	ENSMUSG00000025236	#77:16548
Expression	Mouse	GI	SC Targets	inhibitory	Adra2c(Z2018)	adrenergic receptor alpha 2c	0.793939394	0.006099923	Spearman's rank correlation rho	two.sided	11553	ENSMUSG00000045318	#77:894
Expression	Mouse	GI	SC Targets	inhibitory	Afap1l2(Z2018)	actin filament associated protein 1like 2	-0.660606061	0.037588378	Spearman's rank correlation rho	two.sided	226250	ENSMUSG00000025083	#77:29580
Expression	Mouse	GI	SC Targets	inhibitory	Agap2(Z2018)	ArfGAP with GTPase domain ankyrin repeat and PH domain 2	0.842424242	0.002220031	Spearman's rank correlation rho	two.sided	216439	ENSMUSG00000025422	#77:28232
Expression	Mouse	GI	SC Targets	inhibitory	Agpat2(Z2018)	1acylglycerol3phosphate Oacyltransferase 2 lysophosphatidic acid acyltransferase beta	-0.656491137	0.039223265	Spearman's rank correlation rho	two.sided	67512	ENSMUSG00000026922	#77:13248
Expression	Mouse	GI	SC Targets	excitatory	Ahcyl2(Z2018)	Sadenosylhomocysteine hydrolaselike 2	0.666666667	0.049867231	Spearman's rank correlation rho	two.sided	74340	ENSMUSG00000029772	#77:17218
Expression	Mouse	GI	SC Targets	inhibitory	Aim2(Z2018)	absent in melanoma 2	0.681582885	0.029965793	Spearman's rank correlation rho	two.sided	383619	ENSMUSG00000037860	#77:35256
Expression	Mouse	GI	SC Targets	inhibitory	Airn(Z2018)	antisense Igf2r RNA	-0.709090909	0.021665923	Spearman's rank correlation rho	two.sided	104103	ENSMUSG00000078247	#77:22352
Expression	Mouse	GI	SC Targets	inhibitory	Ak4(Z2018)	adenylate kinase 4	-0.793939394	0.006099923	Spearman's rank correlation rho	two.sided	11639	ENSMUSG00000028527	#77:852
Expression	Mouse	GI	SC Targets	inhibitory	Akap1(Z2018)	A kinase PRKA anchor protein 1	0.83030303	0.002940227	Spearman's rank correlation rho	two.sided	11640	ENSMUSG00000018428	#77:851
Expression	Mouse	GI	SC Targets	inhibitory	Akap5(Z2018)	A kinase PRKA anchor protein 5	0.818181818	0.00381492	Spearman's rank correlation rho	two.sided	238276	ENSMUSG00000021057	#77:30311
Expression	Mouse	GI	SC Targets	inhibitory	Akap7(Z2018)	A kinase PRKA anchor protein 7	-0.806060606	0.004862061	Spearman's rank correlation rho	two.sided	432442	ENSMUSG00000039166	#77:36343
Expression	Mouse	GI	SC Targets	inhibitory	Akap9(Z2018)	A kinase PRKA anchor protein yotiao 9	0.636363636	0.047911726	Spearman's rank correlation rho	two.sided	100986	ENSMUSG00000040407	#77:22902
Expression	Mouse	GI	SC Targets	inhibitory	Aldh1a1(Z2018)	aldehyde dehydrogenase family 1 subfamily A1	-0.802435318	0.005211462	Spearman's rank correlation rho	two.sided	11668	ENSMUSG00000053279	#77:837
Expression	Mouse	GI	SC Targets	inhibitory	Aldh1a3(Z2018)	aldehyde dehydrogenase family 1 subfamily A3	-0.678833593	0.030898755	Spearman's rank correlation rho	two.sided	56847	ENSMUSG00000015134	#77:9185
Expression	Mouse	GI	SC Targets	inhibitory	Aldh1l2(Z2018)	aldehyde dehydrogenase 1 family member L2	-0.680854209	0.030211171	Spearman's rank correlation rho	two.sided	216188	ENSMUSG00000020256	#77:28254
Expression	Mouse	GI	SC Targets	inhibitory	Aldoart1(Z2018)	aldolase 1 A retrogene 1	-0.683349073	0.029376683	Spearman's rank correlation rho	two.sided	353204	ENSMUSG00000059343	#77:34058
Expression	Mouse	GI	SC Targets	excitatory	Alox5ap(Z2018)	arachidonate 5lipoxygenase activating protein	0.866666667	0.002495398	Spearman's rank correlation rho	two.sided	11690	ENSMUSG00000060063	#77:823
Expression	Mouse	GI	SC Targets	inhibitory	Als2(Z2018)	alsin Rho guanine nucleotide exchange factor	-0.842424242	0.002220031	Spearman's rank correlation rho	two.sided	74018	ENSMUSG00000026024	#77:17455
Expression	Mouse	GI	SC Targets	excitatory	Amer3(Z2018)	APC membrane recruitment 3	0.833333333	0.005265691	Spearman's rank correlation rho	two.sided	211383	ENSMUSG00000045174	#77:28674
Expression	Mouse	GI	SC Targets	excitatory	Amz1(Z2018)	archaelysin family metallopeptidase 1	0.716666667	0.029818036	Spearman's rank correlation rho	two.sided	231842	ENSMUSG00000050022	#77:30977
Expression	Mouse	GI	SC Targets	inhibitory	Amz1(Z2018)	archaelysin family metallopeptidase 1	0.818181818	0.00381492	Spearman's rank correlation rho	two.sided	231842	ENSMUSG00000050022	#77:30977
Expression	Mouse	GI	SC Targets	excitatory	Angpt1(Z2018)	angiopoietin 1	0.716666667	0.029818036	Spearman's rank correlation rho	two.sided	11600	ENSMUSG00000022309	#77:877
Expression	Mouse	GI	SC Targets	inhibitory	Angptl6(Z2018)	angiopoietinlike 6	0.757575758	0.011143447	Spearman's rank correlation rho	two.sided	70726	ENSMUSG00000038742	#77:15417
Expression	Mouse	GI	SC Targets	inhibitory	Ankrd2(Z2018)	ankyrin repeat domain 2 stretch responsive muscle	0.705170431	0.022737737	Spearman's rank correlation rho	two.sided	56642	ENSMUSG00000025172	#77:9262
Expression	Mouse	GI	SC Targets	inhibitory	Ankrd33(Z2018)	ankyrin repeat domain 33	-0.665903429	0.03555227	Spearman's rank correlation rho	two.sided	208258	ENSMUSG00000047034	#77:28903
Expression	Mouse	GI	SC Targets	inhibitory	Ankrd37(Z2018)	ankyrin repeat domain 37	0.806060606	0.004862061	Spearman's rank correlation rho	two.sided	654824	ENSMUSG00000050914	#77:40754
Expression	Mouse	GI	SC Targets	inhibitory	Ankrd63(Z2018)	ankyrin repeat domain 63	0.656491137	0.039223265	Spearman's rank correlation rho	two.sided	383787	ENSMUSG00000078137	#77:35231
Expression	Mouse	GI	SC Targets	inhibitory	Anks1(Z2018)	ankyrin repeat and SAM domain containing 1	-0.648484848	0.042540128	Spearman's rank correlation rho	two.sided	224650	ENSMUSG00000024219	#77:29755
Expression	Mouse	GI	SC Targets	inhibitory	Ano2(Z2018)	anoctamin 2	0.693303725	0.02620349	Spearman's rank correlation rho	two.sided	243634	ENSMUSG00000038115	#77:31828
Expression	Mouse	GI	SC Targets	inhibitory	Anp32b(Z2018)	acidic leucinerich nuclear phosphoprotein 32 family member B	0.83030303	0.002940227	Spearman's rank correlation rho	two.sided	67628	ENSMUSG00000028333	#77:13171
Expression	Mouse	GI	SC Targets	inhibitory	Aopep(Z2018)	aminopeptidase O	0.745454545	0.013330146	Spearman's rank correlation rho	two.sided	72061	ENSMUSG00000021458	#77:16597
Expression	Mouse	GI	SC Targets	inhibitory	Aox1(Z2018)	aldehyde oxidase 1	-0.778379166	0.007998256	Spearman's rank correlation rho	two.sided	11761	ENSMUSG00000063558	#77:784
Expression	Mouse	GI	SC Targets	inhibitory	Ap1s1(Z2018)	adaptor protein complex AP1 sigma 1	0.672727273	0.033041223	Spearman's rank correlation rho	two.sided	11769	ENSMUSG00000004849	#77:777
Expression	Mouse	GI	SC Targets	excitatory	Ap2m1(Z2018)	adaptorrelated protein complex 2 mu 1 subunit	0.716666667	0.029818036	Spearman's rank correlation rho	two.sided	11773	ENSMUSG00000022841	#77:773
Expression	Mouse	GI	SC Targets	inhibitory	Ap4m1(Z2018)	adaptorrelated protein complex AP4 mu 1	0.721212121	0.018573155	Spearman's rank correlation rho	two.sided	11781	ENSMUSG00000019518	#77:767
Expression	Mouse	GI	SC Targets	inhibitory	Aplf(Z2018)	aprataxin and PNKP like factor	0.721212121	0.018573155	Spearman's rank correlation rho	two.sided	72103	ENSMUSG00000030051	#77:16572
Expression	Mouse	GI	SC Targets	inhibitory	Apobec2(Z2018)	apolipoprotein B mRNA editing enzyme catalytic polypeptide 2	-0.703272404	0.023269515	Spearman's rank correlation rho	two.sided	11811	ENSMUSG00000040694	#77:745
Expression	Mouse	GI	SC Targets	inhibitory	Apoc3(Z2018)	apolipoprotein CIII	-0.669132967	0.03434832	Spearman's rank correlation rho	two.sided	11814	ENSMUSG00000032081	#77:741
Expression	Mouse	GI	SC Targets	inhibitory	Apool(Z2018)	apolipoprotein Olike	0.939393939	5.48E+08	Spearman's rank correlation rho	two.sided	68117	ENSMUSG00000025525	#77:14833
Expression	Mouse	GI	SC Targets	inhibitory	Appl2(Z2018)	adaptor protein phosphotyrosine interaction PH domain and leucine zipper containing 2	-0.660606061	0.037588378	Spearman's rank correlation rho	two.sided	216190	ENSMUSG00000020263	#77:28253
Expression	Mouse	GI	SC Targets	excitatory	Aprt(Z2018)	adenine phosphoribosyl transferase	0.783333333	0.012519873	Spearman's rank correlation rho	two.sided	11821	ENSMUSG00000006589	#77:735
Expression	Mouse	GI	SC Targets	excitatory	Aptx(Z2018)	aprataxin	0.766666667	0.015944017	Spearman's rank correlation rho	two.sided	66408	ENSMUSG00000028411	#77:12029
Expression	Mouse	GI	SC Targets	inhibitory	Aqp6(Z2018)	aquaporin 6	-0.816012348	0.003989144	Spearman's rank correlation rho	two.sided	11831	ENSMUSG00000043144	#77:729
Expression	Mouse	GI	SC Targets	inhibitory	Arc(Z2018)	activity regulated cytoskeletalassociated protein	0.806060606	0.004862061	Spearman's rank correlation rho	two.sided	11838	ENSMUSG00000022602	#77:722
Expression	Mouse	GI	SC Targets	inhibitory	Arel1(Z2018)	apoptosis resistant E3 ubiquitin protein ligase 1	0.781818182	0.007547008	Spearman's rank correlation rho	two.sided	68497	ENSMUSG00000042350	#77:14621
Expression	Mouse	GI	SC Targets	inhibitory	Arf4os(Z2018)	ADPribosylation factor 4 opposite strand	0.721212121	0.018573155	Spearman's rank correlation rho	two.sided	NA	ENSMUSG00000090861	#77:76548
Expression	Mouse	GI	SC Targets	inhibitory	Arg1(Z2018)	arginase liver	-0.70064905	0.024018509	Spearman's rank correlation rho	two.sided	11846	ENSMUSG00000019987	#77:713
Expression	Mouse	GI	SC Targets	inhibitory	Arg2(Z2018)	arginase type II	0.903030303	3.44E+09	Spearman's rank correlation rho	two.sided	11847	ENSMUSG00000021125	#77:712
Expression	Mouse	GI	SC Targets	inhibitory	Arhgap19(Z2018)	Rho GTPase activating protein 19	0.890909091	5.42E+09	Spearman's rank correlation rho	two.sided	71085	ENSMUSG00000025154	#77:15198
Expression	Mouse	GI	SC Targets	inhibitory	Arhgap27os1(Z2018)	Rho GTPase activating protein 27 opposite strand 1	0.650458932	0.041705451	Spearman's rank correlation rho	two.sided	NA	ENSMUSG00000085733	#77:80507
Expression	Mouse	GI	SC Targets	excitatory	Arhgap29(Z2018)	Rho GTPase activating protein 29	0.7	0.035769575	Spearman's rank correlation rho	two.sided	214137	ENSMUSG00000039831	#77:28443
Expression	Mouse	GI	SC Targets	excitatory	Arhgap32(Z2018)	Rho GTPase activating protein 32	0.683333333	0.042442272	Spearman's rank correlation rho	two.sided	330914	ENSMUSG00000041444	#77:34217
Expression	Mouse	GI	SC Targets	inhibitory	Arhgap6(Z2018)	Rho GTPase activating protein 6	0.660606061	0.037588378	Spearman's rank correlation rho	two.sided	11856	ENSMUSG00000031355	#77:703
Expression	Mouse	GI	SC Targets	excitatory	Arhgdig(Z2018)	Rho GDP dissociation inhibitor GDI gamma	0.783333333	0.012519873	Spearman's rank correlation rho	two.sided	14570	ENSMUSG00000073433	#77:1077
Expression	Mouse	GI	SC Targets	inhibitory	Arhgef1(Z2018)	Rho guanine nucleotide exchange factor GEF 1	-0.721212121	0.018573155	Spearman's rank correlation rho	two.sided	16801	ENSMUSG00000040940	#77:3879
Expression	Mouse	GI	SC Targets	inhibitory	Arhgef19(Z2018)	Rho guanine nucleotide exchange factor GEF 19	-0.660606061	0.037588378	Spearman's rank correlation rho	two.sided	213649	ENSMUSG00000028919	#77:28477
Expression	Mouse	GI	SC Targets	inhibitory	Arhgef2(Z2018)	rhorac guanine nucleotide exchange factor GEF 2	0.672727273	0.033041223	Spearman's rank correlation rho	two.sided	16800	ENSMUSG00000028059	#77:3880
Expression	Mouse	GI	SC Targets	inhibitory	Arhgef26(Z2018)	Rho guanine nucleotide exchange factor GEF 26	-0.660606061	0.037588378	Spearman's rank correlation rho	two.sided	622434	ENSMUSG00000036885	#77:38156
Expression	Mouse	GI	SC Targets	inhibitory	Arl10(Z2018)	ADPribosylation factorlike 10	-0.757575758	0.011143447	Spearman's rank correlation rho	two.sided	56795	ENSMUSG00000025870	#77:9199
Expression	Mouse	GI	SC Targets	inhibitory	Arl4a(Z2018)	ADPribosylation factorlike 4A	0.76969697	0.009221953	Spearman's rank correlation rho	two.sided	11861	ENSMUSG00000047446	#77:699
Expression	Mouse	GI	SC Targets	inhibitory	Arl4c(Z2018)	ADPribosylation factorlike 4C	-0.684848485	0.028882798	Spearman's rank correlation rho	two.sided	320982	ENSMUSG00000049866	#77:34697
Expression	Mouse	GI	SC Targets	inhibitory	Arl5c(Z2018)	ADPribosylation factorlike 5C	0.705170431	0.022737737	Spearman's rank correlation rho	two.sided	217151	ENSMUSG00000038352	#77:28131
Expression	Mouse	GI	SC Targets	inhibitory	Armc3(Z2018)	armadillo repeat containing 3	0.640043102	0.04623588	Spearman's rank correlation rho	two.sided	70882	ENSMUSG00000037683	#77:15333
Expression	Mouse	GI	SC Targets	inhibitory	Arpc5(Z2018)	actin related protein 23 complex subunit 5	0.636363636	0.047911726	Spearman's rank correlation rho	two.sided	67771	ENSMUSG00000008475	#77:13059
Expression	Mouse	GI	SC Targets	inhibitory	Arpp19(Z2018)	cAMPregulated phosphoprotein 19	0.684848485	0.028882798	Spearman's rank correlation rho	two.sided	59046	ENSMUSG00000007656	#77:10880
Expression	Mouse	GI	SC Targets	inhibitory	Arpp21(Z2018)	cyclic AMPregulated phosphoprotein 21	0.806060606	0.004862061	Spearman's rank correlation rho	two.sided	74100	ENSMUSG00000032503	#77:17393
Expression	Mouse	GI	SC Targets	inhibitory	Arr3(Z2018)	arrestin 3 retinal	0.782274902	0.007488468	Spearman's rank correlation rho	two.sided	170735	ENSMUSG00000060890	#77:27396
Expression	Mouse	GI	SC Targets	excitatory	Arsj(Z2018)	arylsulfatase J	0.733333333	0.02455415	Spearman's rank correlation rho	two.sided	271970	ENSMUSG00000046561	#77:33899
Expression	Mouse	GI	SC Targets	excitatory	Ascl1(Z2018)	achaetescute family bHLH transcription factor 1	0.883333333	0.0015905	Spearman's rank correlation rho	two.sided	17172	ENSMUSG00000020052	#77:3687
Expression	Mouse	GI	SC Targets	inhibitory	Asic4(Z2018)	acidsensing protongated ion channel family member 4	0.672727273	0.033041223	Spearman's rank correlation rho	two.sided	241118	ENSMUSG00000033007	#77:30056
Expression	Mouse	GI	SC Targets	inhibitory	Astn2(Z2018)	astrotactin 2	-0.709090909	0.021665923	Spearman's rank correlation rho	two.sided	56079	ENSMUSG00000028373	#77:9569
Expression	Mouse	GI	SC Targets	inhibitory	Atad3a(Z2018)	ATPase family AAA domain containing 3A	-0.648484848	0.042540128	Spearman's rank correlation rho	two.sided	108888	ENSMUSG00000029036	#77:24802
Expression	Mouse	GI	SC Targets	inhibitory	Atad3aos(Z2018)	ATPase family AAA domain containing 3A opposite strand	0.650458932	0.041705451	Spearman's rank correlation rho	two.sided	70448	ENSMUSG00000054514	#77:15555
Expression	Mouse	GI	SC Targets	excitatory	Atg16l2(Z2018)	autophagy related 16like 2 S cerevisiae	0.75	0.019942126	Spearman's rank correlation rho	two.sided	73683	ENSMUSG00000047767	#77:17670
Expression	Mouse	GI	SC Targets	inhibitory	Atoh1(Z2018)	atonal bHLH transcription factor 1	-0.648730074	0.042435838	Spearman's rank correlation rho	two.sided	11921	ENSMUSG00000073043	#77:665
Expression	Mouse	GI	SC Targets	inhibitory	Atp2b1(Z2018)	ATPase Ca transporting plasma membrane 1	0.757575758	0.011143447	Spearman's rank correlation rho	two.sided	67972	ENSMUSG00000019943	#77:14919
Expression	Mouse	GI	SC Targets	excitatory	Atp6ap1l(Z2018)	ATPase H transporting lysosomal accessory protein 1like	0.783333333	0.012519873	Spearman's rank correlation rho	two.sided	435376	ENSMUSG00000078958	#77:37792
Expression	Mouse	GI	SC Targets	excitatory	Atp6v0c(Z2018)	ATPase H transporting lysosomal V0 subunit C	-0.731126155	0.025213004	Spearman's rank correlation rho	two.sided	11984	ENSMUSG00000024121	#77:629
Expression	Mouse	GI	SC Targets	inhibitory	Atp6v0c(Z2018)	ATPase H transporting lysosomal V0 subunit C	-0.631949413	0.049975087	Spearman's rank correlation rho	two.sided	11984	ENSMUSG00000024121	#77:629
Expression	Mouse	GI	SC Targets	excitatory	Atp6v1b2(Z2018)	ATPase H transporting lysosomal V1 subunit B2	0.666666667	0.049867231	Spearman's rank correlation rho	two.sided	11966	ENSMUSG00000006273	#77:640
Expression	Mouse	GI	SC Targets	inhibitory	Atp6v1c2(Z2018)	ATPase H transporting lysosomal V1 subunit C2	0.681032862	0.030150884	Spearman's rank correlation rho	two.sided	68775	ENSMUSG00000020566	#77:14479
Expression	Mouse	GI	SC Targets	inhibitory	Atp8b5(Z2018)	ATPase class I type 8B member 5	-0.681582885	0.029965793	Spearman's rank correlation rho	two.sided	320571	ENSMUSG00000028457	#77:34945
Expression	Mouse	GI	SC Targets	excitatory	Atpif1(Z2018)	ATPase inhibitory factor 1	0.816666667	0.007224785	Spearman's rank correlation rho	two.sided	11983	ENSMUSG00000054428	#77:630
Expression	Mouse	GI	SC Targets	excitatory	Atpsckmt(Z2018)	ATP synthase C subunit lysine Nmethyltransferase	0.9	9.43E+09	Spearman's rank correlation rho	two.sided	68073	ENSMUSG00000039065	#77:14856
Expression	Mouse	GI	SC Targets	excitatory	Atrnl1(Z2018)	attractin like 1	0.883333333	0.0015905	Spearman's rank correlation rho	two.sided	226255	ENSMUSG00000054843	#77:29577
Expression	Mouse	GI	SC Targets	excitatory	Avp(Z2018)	arginine vasopressin	0.678063504	0.044707236	Spearman's rank correlation rho	two.sided	11998	ENSMUSG00000037727	#77:619
Expression	Mouse	GI	SC Targets	inhibitory	Avp(Z2018)	arginine vasopressin	0.747723819	0.012899731	Spearman's rank correlation rho	two.sided	11998	ENSMUSG00000037727	#77:619
Expression	Mouse	GI	SC Targets	inhibitory	B130046B21Rik(Z2018)	RIKEN cDNA B130046B21 gene	0.644220275	0.044381366	Spearman's rank correlation rho	two.sided	NA	ENSMUSG00000097414	#77:93605
Expression	Mouse	GI	SC Targets	inhibitory	B230112J18Rik(Z2018)	RIKEN cDNA B230112J18 gene	-0.683349073	0.029376683	Spearman's rank correlation rho	two.sided	77846	ENSMUSG00000086715	#77:19173
Expression	Mouse	GI	SC Targets	inhibitory	B230334C09Rik(Z2018)	RIKEN cDNA B230334C09 gene	0.696969697	0.025096676	Spearman's rank correlation rho	two.sided	NA	ENSMUSG00000104597	#77:92657
Expression	Mouse	GI	SC Targets	excitatory	B3gat2(Z2018)	beta13glucuronyltransferase 2 glucuronosyltransferase S	0.716666667	0.029818036	Spearman's rank correlation rho	two.sided	280645	ENSMUSG00000026156	#77:33776
Expression	Mouse	GI	SC Targets	inhibitory	B3gnt3(Z2018)	UDPGlcNAcbetaGal beta13Nacetylglucosaminyltransferase 3	0.812776759	0.004259473	Spearman's rank correlation rho	two.sided	72297	ENSMUSG00000031803	#77:16442
Expression	Mouse	GI	SC Targets	inhibitory	B3gnt5(Z2018)	UDPGlcNAcbetaGal beta13Nacetylglucosaminyltransferase 5	-0.901908385	3.59E+09	Spearman's rank correlation rho	two.sided	108105	ENSMUSG00000022686	#77:23323
Expression	Mouse	GI	SC Targets	inhibitory	B430218F22Rik(Z2018)	RIKEN cDNA B430218F22 gene	0.781818182	0.007547008	Spearman's rank correlation rho	two.sided	NA	ENSMUSG00000097411	#77:92470
Expression	Mouse	GI	SC Targets	inhibitory	BC025920(Z2018)	zinc finger protein pseudogene	0.696969697	0.025096676	Spearman's rank correlation rho	two.sided	268319	ENSMUSG00000074862	#77:32192
Expression	Mouse	GI	SC Targets	inhibitory	BC028471(Z2018)	cDNA sequence BC028471	-0.665903429	0.03555227	Spearman's rank correlation rho	two.sided	NA	ENSMUSG00000107271	#77:71097
Expression	Mouse	GI	SC Targets	excitatory	BC030343(Z2018)	cDNA sequence BC030343	0.7	0.035769575	Spearman's rank correlation rho	two.sided	NA	ENSMUSG00000105345	#77:86371
Expression	Mouse	GI	SC Targets	excitatory	BC048403(Z2018)	cDNA sequence BC048403	0.883333333	0.0015905	Spearman's rank correlation rho	two.sided	270802	ENSMUSG00000053684	#77:33934
Expression	Mouse	GI	SC Targets	excitatory	Baalc(Z2018)	brain and acute leukemia cytoplasmic	0.816666667	0.007224785	Spearman's rank correlation rho	two.sided	118452	ENSMUSG00000022296	#77:27539
Expression	Mouse	GI	SC Targets	excitatory	Bag1(Z2018)	BCL2associated athanogene 1	0.733333333	0.02455415	Spearman's rank correlation rho	two.sided	12017	ENSMUSG00000028416	#77:605
Expression	Mouse	GI	SC Targets	excitatory	Bahcc1(Z2018)	BAH domain and coiledcoil containing 1	0.8	0.009627925	Spearman's rank correlation rho	two.sided	268515	ENSMUSG00000039741	#77:32166
Expression	Mouse	GI	SC Targets	inhibitory	Baiap2(Z2018)	brainspecific angiogenesis inhibitor 1associated protein 2	0.684848485	0.028882798	Spearman's rank correlation rho	two.sided	108100	ENSMUSG00000025372	#77:23326
Expression	Mouse	GI	SC Targets	excitatory	Bambi(Z2018)	BMP and activin membranebound inhibitor	0.716666667	0.029818036	Spearman's rank correlation rho	two.sided	68010	ENSMUSG00000024232	#77:14898
Expression	Mouse	GI	SC Targets	inhibitory	Bank1(Z2018)	B cell scaffold protein with ankyrin repeats 1	0.756414575	0.011341147	Spearman's rank correlation rho	two.sided	242248	ENSMUSG00000037922	#77:31972
Expression	Mouse	GI	SC Targets	inhibitory	Barhl1(Z2018)	BarH like homeobox 1	-0.678556744	0.030993784	Spearman's rank correlation rho	two.sided	54422	ENSMUSG00000026805	#77:9716
Expression	Mouse	GI	SC Targets	excitatory	Basp1(Z2018)	brain abundant membrane attached signal protein 1	0.75	0.019942126	Spearman's rank correlation rho	two.sided	70350	ENSMUSG00000045763	#77:15611
Expression	Mouse	GI	SC Targets	excitatory	Bcdin3d(Z2018)	BCDIN3 domain containing	-0.7	0.035769575	Spearman's rank correlation rho	two.sided	75284	ENSMUSG00000037525	#77:18595
Expression	Mouse	GI	SC Targets	inhibitory	Bcdin3d(Z2018)	BCDIN3 domain containing	-0.818181818	0.00381492	Spearman's rank correlation rho	two.sided	75284	ENSMUSG00000037525	#77:18595
Expression	Mouse	GI	SC Targets	inhibitory	Bcl11b(Z2018)	B cell leukemialymphoma 11B	0.672727273	0.033041223	Spearman's rank correlation rho	two.sided	58208	ENSMUSG00000048251	#77:10999
Expression	Mouse	GI	SC Targets	inhibitory	Bcl2a1a(Z2018)	B cell leukemialymphoma 2 related protein A1a	-0.70064905	0.024018509	Spearman's rank correlation rho	two.sided	12044	ENSMUSG00000102037	#77:585
Expression	Mouse	GI	SC Targets	inhibitory	Bcl2l10(Z2018)	Bcl2like 10	0.691763757	0.02667824	Spearman's rank correlation rho	two.sided	12049	ENSMUSG00000032191	#77:580
Expression	Mouse	GI	SC Targets	inhibitory	Bcl2l11(Z2018)	BCL2like 11 apoptosis facilitator	-0.76969697	0.009221953	Spearman's rank correlation rho	two.sided	12125	ENSMUSG00000027381	#77:552
Expression	Mouse	GI	SC Targets	inhibitory	Bcl2l15(Z2018)	BCLl2like 15	-0.757575758	0.011143447	Spearman's rank correlation rho	two.sided	229672	ENSMUSG00000044165	#77:29247
Expression	Mouse	GI	SC Targets	inhibitory	Bglap(Z2018)	bone gamma carboxyglutamate protein	0.665903429	0.03555227	Spearman's rank correlation rho	two.sided	12096	ENSMUSG00000074483	#77:561
Expression	Mouse	GI	SC Targets	inhibitory	Bhlhb9(Z2018)	basic helixloophelix domain containing class B9	0.709090909	0.021665923	Spearman's rank correlation rho	two.sided	70237	ENSMUSG00000072964	#77:15665
Expression	Mouse	GI	SC Targets	inhibitory	Bhlhe22(Z2018)	basic helixloophelix family member e22	-0.721212121	0.018573155	Spearman's rank correlation rho	two.sided	59058	ENSMUSG00000025128	#77:10870
Expression	Mouse	GI	SC Targets	excitatory	Bhlhe23(Z2018)	basic helixloophelix family member e23	0.748554162	0.020317343	Spearman's rank correlation rho	two.sided	140489	ENSMUSG00000045493	#77:27523
Expression	Mouse	GI	SC Targets	inhibitory	Bmp5(Z2018)	bone morphogenetic protein 5	-0.652973266	0.040658371	Spearman's rank correlation rho	two.sided	12160	ENSMUSG00000032179	#77:539
Expression	Mouse	GI	SC Targets	inhibitory	Boc(Z2018)	biregional cell adhesion moleculerelateddownregulated by oncogenes Cdon binding protein	-0.765960985	0.00978704	Spearman's rank correlation rho	two.sided	117606	ENSMUSG00000022687	#77:27545
Expression	Mouse	GI	SC Targets	excitatory	Borcs5(Z2018)	BLOC1 related complex subunit 5	0.7	0.035769575	Spearman's rank correlation rho	two.sided	67774	ENSMUSG00000042992	#77:13056
Expression	Mouse	GI	SC Targets	inhibitory	Bpifb3(Z2018)	BPI fold containing family B member 3	0.768036754	0.009470145	Spearman's rank correlation rho	two.sided	378700	ENSMUSG00000068008	#77:35783
Expression	Mouse	GI	SC Targets	excitatory	Brat1(Z2018)	BRCA1associated ATM activator 1	0.733333333	0.02455415	Spearman's rank correlation rho	two.sided	231841	ENSMUSG00000000148	#77:30978
Expression	Mouse	GI	SC Targets	inhibitory	Brca1(Z2018)	breast cancer 1 early onset	0.857146817	0.00152784	Spearman's rank correlation rho	two.sided	12189	ENSMUSG00000017146	#77:521
Expression	Mouse	GI	SC Targets	inhibitory	Brk1(Z2018)	BRICK1 SCARWAVE actinnucleating complex subunit	0.636363636	0.047911726	Spearman's rank correlation rho	two.sided	101314	ENSMUSG00000033940	#77:22855
Expression	Mouse	GI	SC Targets	inhibitory	Brms1(Z2018)	breast cancer metastasissuppressor 1	0.709090909	0.021665923	Spearman's rank correlation rho	two.sided	107392	ENSMUSG00000080268	#77:23672
Expression	Mouse	GI	SC Targets	excitatory	Bsn(Z2018)	bassoon	0.683333333	0.042442272	Spearman's rank correlation rho	two.sided	12217	ENSMUSG00000032589	#77:513
Expression	Mouse	GI	SC Targets	inhibitory	Btbd11(Z2018)	BTB POZ domain containing 11	-0.672727273	0.033041223	Spearman's rank correlation rho	two.sided	74007	ENSMUSG00000020042	#77:17463
Expression	Mouse	GI	SC Targets	inhibitory	Btbd17(Z2018)	BTB POZ domain containing 17	-0.672727273	0.033041223	Spearman's rank correlation rho	two.sided	72014	ENSMUSG00000000202	#77:16627
Expression	Mouse	GI	SC Targets	inhibitory	Btbd19(Z2018)	BTB POZ domain containing 19	0.672727273	0.033041223	Spearman's rank correlation rho	two.sided	NA	ENSMUSG00000073771	#77:88724
Expression	Mouse	GI	SC Targets	excitatory	Btg1(Z2018)	B cell translocation gene 1 antiproliferative	-0.733333333	0.02455415	Spearman's rank correlation rho	two.sided	12226	ENSMUSG00000036478	#77:509
Expression	Mouse	GI	SC Targets	inhibitory	C030005K15Rik(Z2018)	RIKEN cDNA C030005K15 gene	0.751067616	0.012283379	Spearman's rank correlation rho	two.sided	NA	ENSMUSG00000079183	#77:89217
Expression	Mouse	GI	SC Targets	excitatory	C030007H22Rik(Z2018)	RIKEN cDNA C030007H22 gene	-0.70747497	0.033013078	Spearman's rank correlation rho	two.sided	77331	ENSMUSG00000099938	#77:19463
Expression	Mouse	GI	SC Targets	excitatory	C130074G19Rik(Z2018)	RIKEN cDNA C130074G19 gene	0.85	0.003704777	Spearman's rank correlation rho	two.sided	226777	ENSMUSG00000039349	#77:29525
Expression	Mouse	GI	SC Targets	inhibitory	C130080G10Rik(Z2018)	RIKEN cDNA C130080G10 gene	-0.684848485	0.028882798	Spearman's rank correlation rho	two.sided	100303644	ENSMUSG00000092397	#77:48468
Expression	Mouse	GI	SC Targets	inhibitory	C1qb(Z2018)	complement component 1 q subcomponent beta polypeptide	0.709090909	0.021665923	Spearman's rank correlation rho	two.sided	12260	ENSMUSG00000036905	#77:495
Expression	Mouse	GI	SC Targets	excitatory	C1qc(Z2018)	complement component 1 q subcomponent C chain	0.85	0.003704777	Spearman's rank correlation rho	two.sided	12262	ENSMUSG00000036896	#77:493
Expression	Mouse	GI	SC Targets	inhibitory	C1qtnf12(Z2018)	C1q and tumor necrosis factor related 12	0.672727273	0.033041223	Spearman's rank correlation rho	two.sided	67389	ENSMUSG00000023571	#77:13335
Expression	Mouse	GI	SC Targets	inhibitory	C230024C17Rik(Z2018)	RIKEN cDNA C230024C17 gene	-0.768036754	0.009470145	Spearman's rank correlation rho	two.sided	329271	ENSMUSG00000100334	#77:34455
Expression	Mouse	GI	SC Targets	inhibitory	C330018A13Rik(Z2018)	RIKEN cDNA C330018A13 gene	-0.781631749	0.007570996	Spearman's rank correlation rho	two.sided	NA	ENSMUSG00000086655	#77:83501
Expression	Mouse	GI	SC Targets	inhibitory	C7(Z2018)	complement component 7	0.812776759	0.004259473	Spearman's rank correlation rho	two.sided	109828	ENSMUSG00000079105	#77:24306
Expression	Mouse	GI	SC Targets	inhibitory	C78197(Z2018)	expressed sequence C78197	0.665903429	0.03555227	Spearman's rank correlation rho	two.sided	NA	ENSMUSG00000087242	#77:83789
Expression	Mouse	GI	SC Targets	inhibitory	CT0307401(Z2018)	novel transcript antisense to Cdc42ep3	0.745454545	0.013330146	Spearman's rank correlation rho	two.sided	NA	ENSMUSG00000118651	#77:92138
Expression	Mouse	GI	SC Targets	excitatory	Cables1(Z2018)	CDK5 and Abl enzyme substrate 1	0.85	0.003704777	Spearman's rank correlation rho	two.sided	63955	ENSMUSG00000040957	#77:12466
Expression	Mouse	GI	SC Targets	inhibitory	Cacna1c(Z2018)	calcium channel voltagedependent L type alpha 1C subunit	0.660606061	0.037588378	Spearman's rank correlation rho	two.sided	12288	ENSMUSG00000051331	#77:476
Expression	Mouse	GI	SC Targets	inhibitory	Cacna1e(Z2018)	calcium channel voltagedependent R type alpha 1E subunit	0.793939394	0.006099923	Spearman's rank correlation rho	two.sided	12290	ENSMUSG00000004110	#77:474
Expression	Mouse	GI	SC Targets	inhibitory	Cacna1h(Z2018)	calcium channel voltagedependent T type alpha 1H subunit	0.878787879	8.14E+09	Spearman's rank correlation rho	two.sided	58226	ENSMUSG00000024112	#77:10987
Expression	Mouse	GI	SC Targets	inhibitory	Cacng3(Z2018)	calcium channel voltagedependent gamma subunit 3	0.806060606	0.004862061	Spearman's rank correlation rho	two.sided	54376	ENSMUSG00000066189	#77:9744
Expression	Mouse	GI	SC Targets	inhibitory	Cadps2(Z2018)	Ca2dependent activator protein for secretion 2	-0.854545455	0.001636803	Spearman's rank correlation rho	two.sided	320405	ENSMUSG00000017978	#77:33038
Expression	Mouse	GI	SC Targets	inhibitory	Calb2(Z2018)	calbindin 2	-0.793939394	0.006099923	Spearman's rank correlation rho	two.sided	12308	ENSMUSG00000003657	#77:458
Expression	Mouse	GI	SC Targets	inhibitory	Cald1(Z2018)	caldesmon 1	-0.866666667	0.001173538	Spearman's rank correlation rho	two.sided	109624	ENSMUSG00000029761	#77:24450
Expression	Mouse	GI	SC Targets	excitatory	Calm1(Z2018)	calmodulin 1	0.766666667	0.015944017	Spearman's rank correlation rho	two.sided	12313	ENSMUSG00000001175	#77:454
Expression	Mouse	GI	SC Targets	inhibitory	Calm2(Z2018)	calmodulin 2	0.781818182	0.007547008	Spearman's rank correlation rho	two.sided	12314	ENSMUSG00000036438	#77:453
Expression	Mouse	GI	SC Targets	inhibitory	Camk2a(Z2018)	calciumcalmodulindependent protein kinase II alpha	0.757575758	0.011143447	Spearman's rank correlation rho	two.sided	12322	ENSMUSG00000024617	#77:447
Expression	Mouse	GI	SC Targets	inhibitory	Camk2b(Z2018)	calciumcalmodulindependent protein kinase II beta	0.818181818	0.00381492	Spearman's rank correlation rho	two.sided	12323	ENSMUSG00000057897	#77:446
Expression	Mouse	GI	SC Targets	inhibitory	Camk2n1(Z2018)	calciumcalmodulindependent protein kinase II inhibitor 1	0.648484848	0.042540128	Spearman's rank correlation rho	two.sided	66259	ENSMUSG00000046447	#77:12146
Expression	Mouse	GI	SC Targets	inhibitory	Camk2n2(Z2018)	calciumcalmodulindependent protein kinase II inhibitor 2	-0.660606061	0.037588378	Spearman's rank correlation rho	two.sided	73047	ENSMUSG00000051146	#77:16075
Expression	Mouse	GI	SC Targets	inhibitory	Camkv(Z2018)	CaM kinaselike vesicleassociated	0.721212121	0.018573155	Spearman's rank correlation rho	two.sided	235604	ENSMUSG00000032936	#77:30526
Expression	Mouse	GI	SC Targets	inhibitory	Cap1(Z2018)	CAP adenylate cyclaseassociated protein 1 yeast	0.83030303	0.002940227	Spearman's rank correlation rho	two.sided	12331	ENSMUSG00000028656	#77:440
Expression	Mouse	GI	SC Targets	inhibitory	Cap2(Z2018)	CAP adenylate cyclaseassociated protein 2 yeast	0.660606061	0.037588378	Spearman's rank correlation rho	two.sided	67252	ENSMUSG00000021373	#77:13439
Expression	Mouse	GI	SC Targets	excitatory	Capn3(Z2018)	calpain 3	0.683333333	0.042442272	Spearman's rank correlation rho	two.sided	12335	ENSMUSG00000079110	#77:436
Expression	Mouse	GI	SC Targets	excitatory	Capns2(Z2018)	calpain small subunit 2	0.839841255	0.004611368	Spearman's rank correlation rho	two.sided	69543	ENSMUSG00000078144	#77:14049
Expression	Mouse	GI	SC Targets	inhibitory	Car11(Z2018)	carbonic anhydrase 11	0.745454545	0.013330146	Spearman's rank correlation rho	two.sided	12348	ENSMUSG00000003273	#77:426
Expression	Mouse	GI	SC Targets	inhibitory	Car12(Z2018)	carbonic anhydrase 12	0.684848485	0.028882798	Spearman's rank correlation rho	two.sided	76459	ENSMUSG00000032373	#77:19904
Expression	Mouse	GI	SC Targets	inhibitory	Car15(Z2018)	carbonic anhydrase 15	-0.745454545	0.013330146	Spearman's rank correlation rho	two.sided	80733	ENSMUSG00000090236	#77:20452
Expression	Mouse	GI	SC Targets	inhibitory	Car3(Z2018)	carbonic anhydrase 3	-0.798862828	0.005572942	Spearman's rank correlation rho	two.sided	12350	ENSMUSG00000027559	#77:424
Expression	Mouse	GI	SC Targets	inhibitory	Car4(Z2018)	carbonic anhydrase 4	-0.939393939	5.48E+09	Spearman's rank correlation rho	two.sided	12351	ENSMUSG00000000805	#77:423
Expression	Mouse	GI	SC Targets	inhibitory	Car8(Z2018)	carbonic anhydrase 8	-0.636363636	0.047911726	Spearman's rank correlation rho	two.sided	12319	ENSMUSG00000041261	#77:449
Expression	Mouse	GI	SC Targets	inhibitory	Casq1(Z2018)	calsequestrin 1	-0.769344739	0.009274221	Spearman's rank correlation rho	two.sided	12372	ENSMUSG00000007122	#77:406
Expression	Mouse	GI	SC Targets	inhibitory	Cav3(Z2018)	caveolin 3	-0.683349073	0.029376683	Spearman's rank correlation rho	two.sided	12391	ENSMUSG00000062694	#77:395
Expression	Mouse	GI	SC Targets	inhibitory	Cbln3(Z2018)	cerebellin 3 precursor protein	-0.796356262	0.005836997	Spearman's rank correlation rho	two.sided	56410	ENSMUSG00000040380	#77:9415
Expression	Mouse	GI	SC Targets	inhibitory	Cbr3(Z2018)	carbonyl reductase 3	0.705170431	0.022737737	Spearman's rank correlation rho	two.sided	109857	ENSMUSG00000022947	#77:24279
Expression	Mouse	GI	SC Targets	inhibitory	Cbx2(Z2018)	chromobox 2	0.686933264	0.028205561	Spearman's rank correlation rho	two.sided	12416	ENSMUSG00000025577	#77:377
Expression	Mouse	GI	SC Targets	inhibitory	Ccdc110(Z2018)	coiledcoil domain containing 110	0.730583954	0.016402334	Spearman's rank correlation rho	two.sided	212392	ENSMUSG00000071104	#77:28594
Expression	Mouse	GI	SC Targets	excitatory	Ccdc113(Z2018)	coiledcoil domain containing 113	0.766666667	0.015944017	Spearman's rank correlation rho	two.sided	244608	ENSMUSG00000036598	#77:31727
Expression	Mouse	GI	SC Targets	inhibitory	Ccdc113(Z2018)	coiledcoil domain containing 113	0.674775153	0.032311809	Spearman's rank correlation rho	two.sided	244608	ENSMUSG00000036598	#77:31727
Expression	Mouse	GI	SC Targets	inhibitory	Ccdc122(Z2018)	coiledcoil domain containing 122	0.699091375	0.024470991	Spearman's rank correlation rho	two.sided	108811	ENSMUSG00000034795	#77:24815
Expression	Mouse	GI	SC Targets	inhibitory	Ccdc136(Z2018)	coiledcoil domain containing 136	-0.672727273	0.033041223	Spearman's rank correlation rho	two.sided	232664	ENSMUSG00000029769	#77:30885
Expression	Mouse	GI	SC Targets	inhibitory	Ccdc155(Z2018)	coiledcoil domain containing 155	0.814593429	0.004106132	Spearman's rank correlation rho	two.sided	384619	ENSMUSG00000038292	#77:35130
Expression	Mouse	GI	SC Targets	inhibitory	Ccdc33(Z2018)	coiledcoil domain containing 33	0.652973266	0.040658371	Spearman's rank correlation rho	two.sided	382077	ENSMUSG00000037716	#77:35440
Expression	Mouse	GI	SC Targets	excitatory	Ccdc36(Z2018)	coiledcoil domain containing 36	0.683333333	0.042442272	Spearman's rank correlation rho	two.sided	434438	ENSMUSG00000047220	#77:37889
Expression	Mouse	GI	SC Targets	inhibitory	Ccdc38(Z2018)	coiledcoil domain containing 38	-0.644379876	0.044311514	Spearman's rank correlation rho	two.sided	237465	ENSMUSG00000036168	#77:30391
Expression	Mouse	GI	SC Targets	inhibitory	Ccdc66(Z2018)	coiledcoil domain containing 66	0.963636364	7.32E+08	Spearman's rank correlation rho	two.sided	320234	ENSMUSG00000046753	#77:33141
Expression	Mouse	GI	SC Targets	inhibitory	Ccdc74a(Z2018)	coiledcoil domain containing 74A	-0.793939394	0.006099923	Spearman's rank correlation rho	two.sided	72315	ENSMUSG00000041617	#77:16430
Expression	Mouse	GI	SC Targets	excitatory	Ccdc88c(Z2018)	coiledcoil domain containing 88C	-0.765941686	0.016105693	Spearman's rank correlation rho	two.sided	68339	ENSMUSG00000021182	#77:14696
Expression	Mouse	GI	SC Targets	inhibitory	Ccl19(Z2018)	chemokine CC motif ligand 19	-0.70064905	0.024018509	Spearman's rank correlation rho	two.sided	24047	ENSMUSG00000071005	#77:6217
Expression	Mouse	GI	SC Targets	inhibitory	Ccl5(Z2018)	chemokine CC motif ligand 5	-0.70064905	0.024018509	Spearman's rank correlation rho	two.sided	20304	ENSMUSG00000035042	#77:5902
Expression	Mouse	GI	SC Targets	inhibitory	Ccn4(Z2018)	cellular communication network factor 4	-0.700342047	0.02410723	Spearman's rank correlation rho	two.sided	22402	ENSMUSG00000005124	#77:6514
Expression	Mouse	GI	SC Targets	excitatory	Ccnj(Z2018)	cyclin J	0.666666667	0.049867231	Spearman's rank correlation rho	two.sided	240665	ENSMUSG00000025010	#77:30104
Expression	Mouse	GI	SC Targets	inhibitory	Ccno(Z2018)	cyclin O	0.820672484	0.003621706	Spearman's rank correlation rho	two.sided	218630	ENSMUSG00000042417	#77:29962
Expression	Mouse	GI	SC Targets	inhibitory	Ccnyl1(Z2018)	cyclin Ylike 1	0.648484848	0.042540128	Spearman's rank correlation rho	two.sided	227210	ENSMUSG00000070871	#77:29488
Expression	Mouse	GI	SC Targets	inhibitory	Ccsap(Z2018)	centriole cilia and spindle associated protein	0.721212121	0.018573155	Spearman's rank correlation rho	two.sided	73420	ENSMUSG00000031971	#77:17841
Expression	Mouse	GI	SC Targets	inhibitory	Cd101(Z2018)	CD101 antigen	0.716928179	0.019628707	Spearman's rank correlation rho	two.sided	630146	ENSMUSG00000086564	#77:39243
Expression	Mouse	GI	SC Targets	inhibitory	Cd300lg(Z2018)	CD300 molecule like family member G	-0.663643409	0.036411567	Spearman's rank correlation rho	two.sided	52685	ENSMUSG00000017309	#77:8415
Expression	Mouse	GI	SC Targets	inhibitory	Cd38(Z2018)	CD38 antigen	-0.644064561	0.044449588	Spearman's rank correlation rho	two.sided	12494	ENSMUSG00000029084	#77:323
Expression	Mouse	GI	SC Targets	excitatory	Cd3d(Z2018)	CD3 antigen delta polypeptide	-0.70747497	0.033013078	Spearman's rank correlation rho	two.sided	12500	ENSMUSG00000032094	#77:318
Expression	Mouse	GI	SC Targets	inhibitory	Cd4(Z2018)	CD4 antigen	0.751067616	0.012283379	Spearman's rank correlation rho	two.sided	12504	ENSMUSG00000023274	#77:314
Expression	Mouse	GI	SC Targets	inhibitory	Cd63(Z2018)	CD63 antigen	-0.648484848	0.042540128	Spearman's rank correlation rho	two.sided	12512	ENSMUSG00000025351	#77:307
Expression	Mouse	GI	SC Targets	inhibitory	Cd68(Z2018)	CD68 antigen	0.854545455	0.001636803	Spearman's rank correlation rho	two.sided	12514	ENSMUSG00000018774	#77:306
Expression	Mouse	GI	SC Targets	inhibitory	Cd9(Z2018)	CD9 antigen	-0.636363636	0.047911726	Spearman's rank correlation rho	two.sided	12527	ENSMUSG00000030342	#77:293
Expression	Mouse	GI	SC Targets	inhibitory	Cdc14a(Z2018)	CDC14 cell division cycle 14A	0.781818182	0.007547008	Spearman's rank correlation rho	two.sided	229776	ENSMUSG00000033502	#77:29228
Expression	Mouse	GI	SC Targets	inhibitory	Cdc42ep4(Z2018)	CDC42 effector protein Rho GTPase binding 4	-0.636363636	0.047911726	Spearman's rank correlation rho	two.sided	56699	ENSMUSG00000041598	#77:9250
Expression	Mouse	GI	SC Targets	inhibitory	Cdc42se2(Z2018)	CDC42 small effector 2	0.709090909	0.021665923	Spearman's rank correlation rho	two.sided	72729	ENSMUSG00000052298	#77:16231
Expression	Mouse	GI	SC Targets	inhibitory	Cdh1(Z2018)	cadherin 1	-0.764723391	0.009979491	Spearman's rank correlation rho	two.sided	12550	ENSMUSG00000000303	#77:282
Expression	Mouse	GI	SC Targets	excitatory	Cdh4(Z2018)	cadherin 4	0.883333333	0.0015905	Spearman's rank correlation rho	two.sided	12561	ENSMUSG00000000305	#77:274
Expression	Mouse	GI	SC Targets	inhibitory	Cdhr5(Z2018)	cadherinrelated family member 5	-0.70064905	0.024018509	Spearman's rank correlation rho	two.sided	72040	ENSMUSG00000025497	#77:16612
Expression	Mouse	GI	SC Targets	inhibitory	Cdk17(Z2018)	cyclindependent kinase 17	0.648484848	0.042540128	Spearman's rank correlation rho	two.sided	237459	ENSMUSG00000020015	#77:30392
Expression	Mouse	GI	SC Targets	excitatory	Cdk5r1(Z2018)	cyclindependent kinase 5 regulatory subunit 1 p35	0.75	0.019942126	Spearman's rank correlation rho	two.sided	12569	ENSMUSG00000048895	#77:266
Expression	Mouse	GI	SC Targets	inhibitory	Cdkl5(Z2018)	cyclindependent kinaselike 5	0.696969697	0.025096676	Spearman's rank correlation rho	two.sided	382253	ENSMUSG00000031292	#77:35403
Expression	Mouse	GI	SC Targets	inhibitory	Cdkn1b(Z2018)	cyclindependent kinase inhibitor 1B	-0.684848485	0.028882798	Spearman's rank correlation rho	two.sided	12576	ENSMUSG00000003031	#77:261
Expression	Mouse	GI	SC Targets	excitatory	Cdkn2c(Z2018)	cyclin dependent kinase inhibitor 2C	-0.669461927	0.048568195	Spearman's rank correlation rho	two.sided	12580	ENSMUSG00000028551	#77:257
Expression	Mouse	GI	SC Targets	excitatory	Cdo1(Z2018)	cysteine dioxygenase 1 cytosolic	0.7	0.035769575	Spearman's rank correlation rho	two.sided	12583	ENSMUSG00000033022	#77:254
Expression	Mouse	GI	SC Targets	inhibitory	Cdr2l(Z2018)	cerebellar degenerationrelated protein 2like	-0.636363636	0.047911726	Spearman's rank correlation rho	two.sided	237988	ENSMUSG00000050910	#77:30334
Expression	Mouse	GI	SC Targets	inhibitory	Cdt1(Z2018)	chromatin licensing and DNA replication factor 1	-0.632221765	0.0498461	Spearman's rank correlation rho	two.sided	67177	ENSMUSG00000006585	#77:13491
Expression	Mouse	GI	SC Targets	inhibitory	Cdyl(Z2018)	chromodomain protein Y chromosomelike	-0.721212121	0.018573155	Spearman's rank correlation rho	two.sided	12593	ENSMUSG00000059288	#77:247
Expression	Mouse	GI	SC Targets	inhibitory	Ceacam16(Z2018)	carcinoembryonic antigenrelated cell adhesion molecule 16	-0.678556744	0.030993784	Spearman's rank correlation rho	two.sided	330483	ENSMUSG00000014686	#77:34270
Expression	Mouse	GI	SC Targets	inhibitory	Cebpa(Z2018)	CCAATenhancer binding protein CEBP alpha	0.721212121	0.018573155	Spearman's rank correlation rho	two.sided	12606	ENSMUSG00000034957	#77:246
Expression	Mouse	GI	SC Targets	inhibitory	Cecr2(Z2018)	CECR2 histone acetyllysine reader	-0.794137857	0.006078021	Spearman's rank correlation rho	two.sided	330409	ENSMUSG00000071226	#77:34282
Expression	Mouse	GI	SC Targets	inhibitory	Celf3(Z2018)	CUGBP Elavlike family member 3	0.76969697	0.009221953	Spearman's rank correlation rho	two.sided	78784	ENSMUSG00000028137	#77:20609
Expression	Mouse	GI	SC Targets	inhibitory	Celf5(Z2018)	CUGBP Elavlike family member 5	0.648484848	0.042540128	Spearman's rank correlation rho	two.sided	319586	ENSMUSG00000034818	#77:33502
Expression	Mouse	GI	SC Targets	inhibitory	Cenpa(Z2018)	centromere protein A	-0.636363636	0.047911726	Spearman's rank correlation rho	two.sided	12615	ENSMUSG00000029177	#77:239
Expression	Mouse	GI	SC Targets	inhibitory	Cenpj(Z2018)	centromere protein J	0.696969697	0.025096676	Spearman's rank correlation rho	two.sided	219103	ENSMUSG00000064128	#77:29920
Expression	Mouse	GI	SC Targets	inhibitory	Cep83(Z2018)	centrosomal protein 83	0.684848485	0.028882798	Spearman's rank correlation rho	two.sided	77048	ENSMUSG00000020024	#77:19578
Expression	Mouse	GI	SC Targets	inhibitory	Cep85l(Z2018)	centrosomal protein 85like	0.818181818	0.00381492	Spearman's rank correlation rho	two.sided	100038725	ENSMUSG00000038594	#77:45602
Expression	Mouse	GI	SC Targets	excitatory	Cerkl(Z2018)	ceramide kinaselike	-0.745869854	0.021026303	Spearman's rank correlation rho	two.sided	228094	ENSMUSG00000075256	#77:29390
Expression	Mouse	GI	SC Targets	excitatory	Cetn2(Z2018)	centrin 2	0.783333333	0.012519873	Spearman's rank correlation rho	two.sided	26370	ENSMUSG00000031347	#77:6150
Expression	Mouse	GI	SC Targets	excitatory	Cfap58(Z2018)	cilia and flagella associated protein 58	-0.687606741	0.040660848	Spearman's rank correlation rho	two.sided	381229	ENSMUSG00000046585	#77:35644
Expression	Mouse	GI	SC Targets	inhibitory	Cfap58(Z2018)	cilia and flagella associated protein 58	-0.717624084	0.019454484	Spearman's rank correlation rho	two.sided	381229	ENSMUSG00000046585	#77:35644
Expression	Mouse	GI	SC Targets	excitatory	Cfap61(Z2018)	cilia and flagella associated protein 61	0.833333333	0.005265691	Spearman's rank correlation rho	two.sided	78774	ENSMUSG00000037143	#77:20614
Expression	Mouse	GI	SC Targets	excitatory	Cfap97d1(Z2018)	CFAP97 domain containing 1	0.70747497	0.033013078	Spearman's rank correlation rho	two.sided	75437	ENSMUSG00000010841	#77:18488
Expression	Mouse	GI	SC Targets	inhibitory	Chad(Z2018)	chondroadherin	-0.644064561	0.044449588	Spearman's rank correlation rho	two.sided	12643	ENSMUSG00000039084	#77:223
Expression	Mouse	GI	SC Targets	inhibitory	Chchd10(Z2018)	coiledcoilhelixcoiledcoilhelix domain containing 10	0.842424242	0.002220031	Spearman's rank correlation rho	two.sided	103172	ENSMUSG00000049422	#77:22569
Expression	Mouse	GI	SC Targets	excitatory	Chd7(Z2018)	chromodomain helicase DNA binding protein 7	-0.716666667	0.029818036	Spearman's rank correlation rho	two.sided	320790	ENSMUSG00000041235	#77:34814
Expression	Mouse	GI	SC Targets	inhibitory	Chl1(Z2018)	cell adhesion molecule L1like	-0.660606061	0.037588378	Spearman's rank correlation rho	two.sided	12661	ENSMUSG00000030077	#77:212
Expression	Mouse	GI	SC Targets	excitatory	Chmp4c(Z2018)	charged multivesicular body protein 4C	0.696310624	0.037183381	Spearman's rank correlation rho	two.sided	66371	ENSMUSG00000027536	#77:12060
Expression	Mouse	GI	SC Targets	inhibitory	Chrm1(Z2018)	cholinergic receptor muscarinic 1 CNS	0.735565708	0.015323456	Spearman's rank correlation rho	two.sided	12669	ENSMUSG00000032773	#77:208
Expression	Mouse	GI	SC Targets	inhibitory	Chst14(Z2018)	carbohydrate sulfotransferase 14	0.636363636	0.047911726	Spearman's rank correlation rho	two.sided	72136	ENSMUSG00000074916	#77:16552
Expression	Mouse	GI	SC Targets	excitatory	Ciao2a(Z2018)	cytosolic ironsulfur assembly component 2A	0.666666667	0.049867231	Spearman's rank correlation rho	two.sided	68250	ENSMUSG00000032381	#77:14743
Expression	Mouse	GI	SC Targets	inhibitory	Cidea(Z2018)	cell deathinducing DNA fragmentation factor alpha subunitlike effector A	-0.793939394	0.006099923	Spearman's rank correlation rho	two.sided	12683	ENSMUSG00000024526	#77:202
Expression	Mouse	GI	SC Targets	inhibitory	Ciita(Z2018)	class II transactivator	-0.70064905	0.024018509	Spearman's rank correlation rho	two.sided	12265	ENSMUSG00000022504	#77:491
Expression	Mouse	GI	SC Targets	inhibitory	Cinp(Z2018)	cyclindependent kinase 2 interacting protein	0.818181818	0.00381492	Spearman's rank correlation rho	two.sided	67236	ENSMUSG00000021276	#77:13449
Expression	Mouse	GI	SC Targets	inhibitory	Cited4(Z2018)	Cbpp300interacting transactivator with GluAsprich carboxyterminal domain 4	0.721212121	0.018573155	Spearman's rank correlation rho	two.sided	56222	ENSMUSG00000070803	#77:9519
Expression	Mouse	GI	SC Targets	excitatory	Clba1(Z2018)	clathrin binding box of aftiphilin containing 1	0.816666667	0.007224785	Spearman's rank correlation rho	two.sided	217887	ENSMUSG00000037594	#77:28024
Expression	Mouse	GI	SC Targets	excitatory	Clec12a(Z2018)	Ctype lectin domain family 12 member a	0.70747497	0.033013078	Spearman's rank correlation rho	two.sided	232413	ENSMUSG00000053063	#77:30903
Expression	Mouse	GI	SC Targets	inhibitory	Clec12a(Z2018)	Ctype lectin domain family 12 member a	0.785207053	0.007120284	Spearman's rank correlation rho	two.sided	232413	ENSMUSG00000053063	#77:30903
Expression	Mouse	GI	SC Targets	inhibitory	Clec1b(Z2018)	Ctype lectin domain family 1 member b	0.737411841	0.014936531	Spearman's rank correlation rho	two.sided	56760	ENSMUSG00000030159	#77:9212
Expression	Mouse	GI	SC Targets	inhibitory	Clic1(Z2018)	chloride intracellular channel 1	-0.818181818	0.00381492	Spearman's rank correlation rho	two.sided	114584	ENSMUSG00000007041	#77:27997
Expression	Mouse	GI	SC Targets	inhibitory	Clic6(Z2018)	chloride intracellular channel 6	0.781818182	0.007547008	Spearman's rank correlation rho	two.sided	209195	ENSMUSG00000022949	#77:28822
Expression	Mouse	GI	SC Targets	inhibitory	Clmp(Z2018)	CXADRlike membrane protein	-0.83030303	0.002940227	Spearman's rank correlation rho	two.sided	71566	ENSMUSG00000032024	#77:16911
Expression	Mouse	GI	SC Targets	excitatory	Cluap1(Z2018)	clusterin associated protein 1	0.683333333	0.042442272	Spearman's rank correlation rho	two.sided	76779	ENSMUSG00000014232	#77:19740
Expression	Mouse	GI	SC Targets	inhibitory	Clybl(Z2018)	citrate lyase beta like	-0.733333333	0.015800596	Spearman's rank correlation rho	two.sided	69634	ENSMUSG00000025545	#77:15991
Expression	Mouse	GI	SC Targets	excitatory	Cnfn(Z2018)	cornifelin	-0.732709182	0.024739299	Spearman's rank correlation rho	two.sided	72383	ENSMUSG00000063651	#77:16390
Expression	Mouse	GI	SC Targets	inhibitory	Cnksr1(Z2018)	connector enhancer of kinase suppressor of Ras 1	-0.70064905	0.024018509	Spearman's rank correlation rho	two.sided	194231	ENSMUSG00000028841	#77:27063
Expression	Mouse	GI	SC Targets	inhibitory	Cnksr3(Z2018)	Cnksr family member 3	-0.745454545	0.013330146	Spearman's rank correlation rho	two.sided	215748	ENSMUSG00000015202	#77:28305
Expression	Mouse	GI	SC Targets	inhibitory	Cnrip1(Z2018)	cannabinoid receptor interacting protein 1	-0.636363636	0.047911726	Spearman's rank correlation rho	two.sided	380686	ENSMUSG00000044629	#77:35758
Expression	Mouse	GI	SC Targets	inhibitory	Cntfr(Z2018)	ciliary neurotrophic factor receptor	-0.721212121	0.018573155	Spearman's rank correlation rho	two.sided	12804	ENSMUSG00000028444	#77:126
Expression	Mouse	GI	SC Targets	excitatory	Cntnap3(Z2018)	contactin associated proteinlike 3	0.705014507	0.033904569	Spearman's rank correlation rho	two.sided	238680	ENSMUSG00000033063	#77:30280
Expression	Mouse	GI	SC Targets	inhibitory	Cntnap5a(Z2018)	contactin associated proteinlike 5A	0.915151515	2.04E+09	Spearman's rank correlation rho	two.sided	636808	ENSMUSG00000070695	#77:39008
Expression	Mouse	GI	SC Targets	excitatory	Coa3(Z2018)	cytochrome C oxidase assembly factor 3	0.833333333	0.005265691	Spearman's rank correlation rho	two.sided	52469	ENSMUSG00000017188	#77:8535
Expression	Mouse	GI	SC Targets	excitatory	Coch(Z2018)	cochlin	0.866666667	0.002495398	Spearman's rank correlation rho	two.sided	12810	ENSMUSG00000020953	#77:121
Expression	Mouse	GI	SC Targets	excitatory	Col26a1(Z2018)	collagen type XXVI alpha 1	0.683333333	0.042442272	Spearman's rank correlation rho	two.sided	140709	ENSMUSG00000004415	#77:27487
Expression	Mouse	GI	SC Targets	inhibitory	Col3a1(Z2018)	collagen type III alpha 1	-0.648730074	0.042435838	Spearman's rank correlation rho	two.sided	12825	ENSMUSG00000026043	#77:107
Expression	Mouse	GI	SC Targets	inhibitory	Col4a5(Z2018)	collagen type IV alpha 5	-0.644064561	0.044449588	Spearman's rank correlation rho	two.sided	12830	ENSMUSG00000031274	#77:102
Expression	Mouse	GI	SC Targets	inhibitory	Col6a1(Z2018)	collagen type VI alpha 1	0.684848485	0.028882798	Spearman's rank correlation rho	two.sided	12833	ENSMUSG00000001119	#77:99
Expression	Mouse	GI	SC Targets	inhibitory	Col6a4(Z2018)	collagen type VI alpha 4	0.725354263	0.017590587	Spearman's rank correlation rho	two.sided	68553	ENSMUSG00000032572	#77:14588
Expression	Mouse	GI	SC Targets	inhibitory	Col6a6(Z2018)	collagen type VI alpha 6	0.640043102	0.04623588	Spearman's rank correlation rho	two.sided	245026	ENSMUSG00000043719	#77:31684
Expression	Mouse	GI	SC Targets	excitatory	Colec12(Z2018)	collectin subfamily member 12	0.733333333	0.02455415	Spearman's rank correlation rho	two.sided	140792	ENSMUSG00000036103	#77:27476
Expression	Mouse	GI	SC Targets	inhibitory	Colq(Z2018)	collagenlike tail subunit single strand of homotrimer of asymmetric acetylcholinesterase	-0.669076777	0.034369028	Spearman's rank correlation rho	two.sided	382864	ENSMUSG00000057606	#77:35333
Expression	Mouse	GI	SC Targets	excitatory	Comp(Z2018)	cartilage oligomeric matrix protein	-0.673300329	0.046819943	Spearman's rank correlation rho	two.sided	12845	ENSMUSG00000031849	#77:89
Expression	Mouse	GI	SC Targets	inhibitory	Cox20(Z2018)	cytochrome c oxidase assembly protein 20	0.696969697	0.025096676	Spearman's rank correlation rho	two.sided	66359	ENSMUSG00000026500	#77:12070
Expression	Mouse	GI	SC Targets	inhibitory	Cox4i2(Z2018)	cytochrome c oxidase subunit 4I2	-0.816012348	0.003989144	Spearman's rank correlation rho	two.sided	84682	ENSMUSG00000009876	#77:20242
Expression	Mouse	GI	SC Targets	inhibitory	Cox8b(Z2018)	cytochrome c oxidase subunit 8B	-0.669132967	0.03434832	Spearman's rank correlation rho	two.sided	12869	ENSMUSG00000025488	#77:71
Expression	Mouse	GI	SC Targets	inhibitory	Cplx2(Z2018)	complexin 2	0.660606061	0.037588378	Spearman's rank correlation rho	two.sided	12890	ENSMUSG00000025867	#77:63
Expression	Mouse	GI	SC Targets	inhibitory	Cpne5(Z2018)	copine V	0.745454545	0.013330146	Spearman's rank correlation rho	two.sided	240058	ENSMUSG00000024008	#77:30163
Expression	Mouse	GI	SC Targets	inhibitory	Cpsf4l(Z2018)	cleavage and polyadenylation specific factor 4like	-0.70064905	0.024018509	Spearman's rank correlation rho	two.sided	52670	ENSMUSG00000018727	#77:8423
Expression	Mouse	GI	SC Targets	inhibitory	Creb5(Z2018)	cAMP responsive element binding protein 5	-0.878787879	8.14E+08	Spearman's rank correlation rho	two.sided	231991	ENSMUSG00000053007	#77:30954
Expression	Mouse	GI	SC Targets	inhibitory	Crip2(Z2018)	cysteine rich protein 2	0.684848485	0.028882798	Spearman's rank correlation rho	two.sided	68337	ENSMUSG00000006356	#77:14698
Expression	Mouse	GI	SC Targets	inhibitory	Crtc3(Z2018)	CREB regulated transcription coactivator 3	-0.696969697	0.025096676	Spearman's rank correlation rho	two.sided	70461	ENSMUSG00000030527	#77:15544
Expression	Mouse	GI	SC Targets	inhibitory	Cryab(Z2018)	crystallin alpha B	-0.854545455	0.001636803	Spearman's rank correlation rho	two.sided	12955	ENSMUSG00000032060	#77:15
Expression	Mouse	GI	SC Targets	inhibitory	Cryba2(Z2018)	crystallin beta A2	-0.693470079	0.026152554	Spearman's rank correlation rho	two.sided	12958	ENSMUSG00000006546	#77:13
Expression	Mouse	GI	SC Targets	inhibitory	Crybb2(Z2018)	crystallin beta B2	-0.70064905	0.024018509	Spearman's rank correlation rho	two.sided	12961	ENSMUSG00000042240	#77:10
Expression	Mouse	GI	SC Targets	inhibitory	Cryge(Z2018)	crystallin gamma E	0.648649305	0.042470168	Spearman's rank correlation rho	two.sided	12968	ENSMUSG00000070870	#77:4
Expression	Mouse	GI	SC Targets	inhibitory	Csdc2(Z2018)	cold shock domain containing C2 RNA binding	-0.648484848	0.042540128	Spearman's rank correlation rho	two.sided	105859	ENSMUSG00000042109	#77:23924
Expression	Mouse	GI	SC Targets	excitatory	Csgalnact1(Z2018)	chondroitin sulfate Nacetylgalactosaminyltransferase 1	0.783333333	0.012519873	Spearman's rank correlation rho	two.sided	234356	ENSMUSG00000036356	#77:30680
Expression	Mouse	GI	SC Targets	inhibitory	Cst11(Z2018)	cystatin 11	0.797863424	0.005677182	Spearman's rank correlation rho	two.sided	78240	ENSMUSG00000036958	#77:20912
Expression	Mouse	GI	SC Targets	inhibitory	Cstad(Z2018)	CSAconditional T cell activationdependent protein	0.684848485	0.028882798	Spearman's rank correlation rho	two.sided	78617	ENSMUSG00000047363	#77:20696
Expression	Mouse	GI	SC Targets	inhibitory	Cstdc7(Z2018)	cystatin domain containing 7	0.812776759	0.004259473	Spearman's rank correlation rho	two.sided	NA	ENSMUSG00000034339	#77:75626
Expression	Mouse	GI	SC Targets	excitatory	Ctbp2(Z2018)	Cterminal binding protein 2	-0.733333333	0.02455415	Spearman's rank correlation rho	two.sided	13017	ENSMUSG00000030970	#77:1965
Expression	Mouse	GI	SC Targets	inhibitory	Ctdspl(Z2018)	CTD carboxyterminal domain RNA polymerase II polypeptide A small phosphataselike	0.636363636	0.047911726	Spearman's rank correlation rho	two.sided	69274	ENSMUSG00000047409	#77:14220
Expression	Mouse	GI	SC Targets	excitatory	Ctnnb1(Z2018)	catenin cadherin associated protein beta 1	0.75	0.019942126	Spearman's rank correlation rho	two.sided	12387	ENSMUSG00000006932	#77:400
Expression	Mouse	GI	SC Targets	inhibitory	Ctrb1(Z2018)	chymotrypsinogen B1	-0.70064905	0.024018509	Spearman's rank correlation rho	two.sided	66473	ENSMUSG00000031957	#77:13983
Expression	Mouse	GI	SC Targets	inhibitory	Ctsh(Z2018)	cathepsin H	0.660606061	0.037588378	Spearman's rank correlation rho	two.sided	13036	ENSMUSG00000032359	#77:1954
Expression	Mouse	GI	SC Targets	excitatory	Ctss(Z2018)	cathepsin S	0.666666667	0.049867231	Spearman's rank correlation rho	two.sided	13040	ENSMUSG00000038642	#77:1951
Expression	Mouse	GI	SC Targets	inhibitory	Ctss(Z2018)	cathepsin S	0.818181818	0.00381492	Spearman's rank correlation rho	two.sided	13040	ENSMUSG00000038642	#77:1951
Expression	Mouse	GI	SC Targets	inhibitory	Ctxn1(Z2018)	cortexin 1	0.684848485	0.028882798	Spearman's rank correlation rho	two.sided	330695	ENSMUSG00000048644	#77:34246
Expression	Mouse	GI	SC Targets	inhibitory	Cxcl12(Z2018)	chemokine CXC motif ligand 12	-0.696969697	0.025096676	Spearman's rank correlation rho	two.sided	20315	ENSMUSG00000061353	#77:5893
Expression	Mouse	GI	SC Targets	excitatory	Cyb5a(Z2018)	cytochrome b5 type A microsomal	0.783333333	0.012519873	Spearman's rank correlation rho	two.sided	109672	ENSMUSG00000024646	#77:24421
Expression	Mouse	GI	SC Targets	inhibitory	Cyld(Z2018)	CYLD lysine 63 deubiquitinase	0.733333333	0.015800596	Spearman's rank correlation rho	two.sided	74256	ENSMUSG00000036712	#77:17276
Expression	Mouse	GI	SC Targets	inhibitory	Cyp1b1(Z2018)	cytochrome P450 family 1 subfamily b polypeptide 1	-0.641821417	0.045440162	Spearman's rank correlation rho	two.sided	13078	ENSMUSG00000024087	#77:1925
Expression	Mouse	GI	SC Targets	inhibitory	Cyp20a1(Z2018)	cytochrome P450 family 20 subfamily a polypeptide 1	-0.709090909	0.021665923	Spearman's rank correlation rho	two.sided	77951	ENSMUSG00000049439	#77:19111
Expression	Mouse	GI	SC Targets	inhibitory	Cyp27a1(Z2018)	cytochrome P450 family 27 subfamily a polypeptide 1	-0.743484411	0.013711885	Spearman's rank correlation rho	two.sided	104086	ENSMUSG00000026170	#77:22366
Expression	Mouse	GI	SC Targets	excitatory	Cyp2c23(Z2018)	cytochrome P450 family 2 subfamily c polypeptide 23	0.786617764	0.011909212	Spearman's rank correlation rho	two.sided	226143	ENSMUSG00000025197	#77:29592
Expression	Mouse	GI	SC Targets	inhibitory	Cyp2c23(Z2018)	cytochrome P450 family 2 subfamily c polypeptide 23	0.889637523	5.67E+09	Spearman's rank correlation rho	two.sided	226143	ENSMUSG00000025197	#77:29592
Expression	Mouse	GI	SC Targets	inhibitory	Cyp2j12(Z2018)	cytochrome P450 family 2 subfamily j polypeptide 12	-0.656570669	0.03919122	Spearman's rank correlation rho	two.sided	242546	ENSMUSG00000081225	#77:31940
Expression	Mouse	GI	SC Targets	excitatory	Cyp46a1(Z2018)	cytochrome P450 family 46 subfamily a polypeptide 1	0.75	0.019942126	Spearman's rank correlation rho	two.sided	13116	ENSMUSG00000021259	#77:1898
Expression	Mouse	GI	SC Targets	inhibitory	Cyp4f14(Z2018)	cytochrome P450 family 4 subfamily f polypeptide 14	-0.678556744	0.030993784	Spearman's rank correlation rho	two.sided	64385	ENSMUSG00000024292	#77:12405
Expression	Mouse	GI	SC Targets	inhibitory	Cyp4f16(Z2018)	cytochrome P450 family 4 subfamily f polypeptide 16	-0.711249486	0.021090926	Spearman's rank correlation rho	two.sided	70101	ENSMUSG00000048440	#77:15723
Expression	Mouse	GI	SC Targets	inhibitory	Cyp4f37(Z2018)	cytochrome P450 family 4 subfamily f polypeptide 37	-0.669132967	0.03434832	Spearman's rank correlation rho	two.sided	677156	ENSMUSG00000062464	#77:42309
Expression	Mouse	GI	SC Targets	inhibitory	Cyp7b1(Z2018)	cytochrome P450 family 7 subfamily b polypeptide 1	0.793939394	0.006099923	Spearman's rank correlation rho	two.sided	13123	ENSMUSG00000039519	#77:1891
Expression	Mouse	GI	SC Targets	excitatory	D030025P21Rik(Z2018)	RIKEN cDNA D030025P21 gene	-0.730296743	0.025463562	Spearman's rank correlation rho	two.sided	100303738	ENSMUSG00000092130	#77:48455
Expression	Mouse	GI	SC Targets	excitatory	D1Ertd622e(Z2018)	DNA segment Chr 1 ERATO Doi 622 expressed	0.783333333	0.012519873	Spearman's rank correlation rho	two.sided	52392	ENSMUSG00000044768	#77:8576
Expression	Mouse	GI	SC Targets	inhibitory	D430019H16Rik(Z2018)	RIKEN cDNA D430019H16 gene	0.660606061	0.037588378	Spearman's rank correlation rho	two.sided	268595	ENSMUSG00000094910	#77:32159
Expression	Mouse	GI	SC Targets	inhibitory	Daam2(Z2018)	dishevelled associated activator of morphogenesis 2	-0.842424242	0.002220031	Spearman's rank correlation rho	two.sided	76441	ENSMUSG00000040260	#77:19912
Expression	Mouse	GI	SC Targets	inhibitory	Dab2(Z2018)	disabled 2 mitogenresponsive phosphoprotein	-0.668696098	0.034509542	Spearman's rank correlation rho	two.sided	13132	ENSMUSG00000022150	#77:1887
Expression	Mouse	GI	SC Targets	inhibitory	Dapk2(Z2018)	deathassociated protein kinase 2	-0.668762	0.034485189	Spearman's rank correlation rho	two.sided	13143	ENSMUSG00000032380	#77:1879
Expression	Mouse	GI	SC Targets	inhibitory	Dazl(Z2018)	deleted in azoospermialike	0.709090909	0.021665923	Spearman's rank correlation rho	two.sided	13164	ENSMUSG00000010592	#77:1875
Expression	Mouse	GI	SC Targets	inhibitory	Dbn1(Z2018)	drebrin 1	0.709090909	0.021665923	Spearman's rank correlation rho	two.sided	56320	ENSMUSG00000034675	#77:9476
Expression	Mouse	GI	SC Targets	inhibitory	Dbndd2(Z2018)	dysbindin dystrobrevin binding protein 1 domain containing 2	0.636363636	0.047911726	Spearman's rank correlation rho	two.sided	52840	ENSMUSG00000017734	#77:8302
Expression	Mouse	GI	SC Targets	inhibitory	Dbp(Z2018)	D site albumin promoter binding protein	0.842424242	0.002220031	Spearman's rank correlation rho	two.sided	13170	ENSMUSG00000059824	#77:1870
Expression	Mouse	GI	SC Targets	excitatory	Dbpht2(Z2018)	DNA binding protein with histhr domain	0.833333333	0.005265691	Spearman's rank correlation rho	two.sided	386753	ENSMUSG00000029878	#77:35008
Expression	Mouse	GI	SC Targets	inhibitory	Dbpht2(Z2018)	DNA binding protein with histhr domain	0.696969697	0.025096676	Spearman's rank correlation rho	two.sided	386753	ENSMUSG00000029878	#77:35008
Expression	Mouse	GI	SC Targets	inhibitory	Dcc(Z2018)	deleted in colorectal carcinoma	0.806060606	0.004862061	Spearman's rank correlation rho	two.sided	13176	ENSMUSG00000060534	#77:1866
Expression	Mouse	GI	SC Targets	excitatory	Dclk3(Z2018)	doublecortinlike kinase 3	0.8	0.009627925	Spearman's rank correlation rho	two.sided	245038	ENSMUSG00000032500	#77:31683
Expression	Mouse	GI	SC Targets	inhibitory	Dclk3(Z2018)	doublecortinlike kinase 3	0.866666667	0.001173538	Spearman's rank correlation rho	two.sided	245038	ENSMUSG00000032500	#77:31683
Expression	Mouse	GI	SC Targets	excitatory	Dctn3(Z2018)	dynactin 3	0.75	0.019942126	Spearman's rank correlation rho	two.sided	53598	ENSMUSG00000028447	#77:8046
Expression	Mouse	GI	SC Targets	inhibitory	Dctpp1(Z2018)	dCTP pyrophosphatase 1	0.745454545	0.013330146	Spearman's rank correlation rho	two.sided	66422	ENSMUSG00000042462	#77:12018
Expression	Mouse	GI	SC Targets	excitatory	Dcun1d3(Z2018)	DCN1 defective in cullin neddylation 1 domain containing 3 S cerevisiae	0.85	0.003704777	Spearman's rank correlation rho	two.sided	233805	ENSMUSG00000048787	#77:30739
Expression	Mouse	GI	SC Targets	inhibitory	Ddah2(Z2018)	dimethylarginine dimethylaminohydrolase 2	-0.915151515	2.04E+09	Spearman's rank correlation rho	two.sided	51793	ENSMUSG00000007039	#77:8934
Expression	Mouse	GI	SC Targets	inhibitory	Ddn(Z2018)	dendrin	0.735565708	0.015323456	Spearman's rank correlation rho	two.sided	13199	ENSMUSG00000059213	#77:1851
Expression	Mouse	GI	SC Targets	inhibitory	Ddo(Z2018)	Daspartate oxidase	-0.87736666	8.51E+08	Spearman's rank correlation rho	two.sided	70503	ENSMUSG00000063428	#77:15519
Expression	Mouse	GI	SC Targets	inhibitory	Defb42(Z2018)	defensin beta 42	-0.70064905	0.024018509	Spearman's rank correlation rho	two.sided	619548	ENSMUSG00000054763	#77:38478
Expression	Mouse	GI	SC Targets	excitatory	Dek(Z2018)	DEK oncogene DNA binding	0.733333333	0.02455415	Spearman's rank correlation rho	two.sided	110052	ENSMUSG00000021377	#77:24153
Expression	Mouse	GI	SC Targets	inhibitory	Dgat2l6(Z2018)	diacylglycerol Oacyltransferase 2like 6	0.723756067	0.017965314	Spearman's rank correlation rho	two.sided	668257	ENSMUSG00000067597	#77:41006
Expression	Mouse	GI	SC Targets	inhibitory	Dgka(Z2018)	diacylglycerol kinase alpha	-0.696969697	0.025096676	Spearman's rank correlation rho	two.sided	13139	ENSMUSG00000025357	#77:1881
Expression	Mouse	GI	SC Targets	inhibitory	Dhrs11(Z2018)	dehydrogenasereductase SDR family member 11	-0.730116312	0.016506245	Spearman's rank correlation rho	two.sided	192970	ENSMUSG00000034449	#77:27101
Expression	Mouse	GI	SC Targets	inhibitory	Dhrs2(Z2018)	dehydrogenasereductase member 2	-0.70064905	0.024018509	Spearman's rank correlation rho	two.sided	71412	ENSMUSG00000022209	#77:16982
Expression	Mouse	GI	SC Targets	inhibitory	Dhrs4(Z2018)	dehydrogenasereductase SDR family member 4	0.684848485	0.028882798	Spearman's rank correlation rho	two.sided	28200	ENSMUSG00000022210	#77:7264
Expression	Mouse	GI	SC Targets	inhibitory	Dhrs7c(Z2018)	dehydrogenasereductase SDR family member 7C	-0.683349073	0.029376683	Spearman's rank correlation rho	two.sided	68460	ENSMUSG00000033044	#77:14643
Expression	Mouse	GI	SC Targets	inhibitory	Dhx58(Z2018)	DEXH AspGluXHis box polypeptide 58	-0.681032862	0.030150884	Spearman's rank correlation rho	two.sided	80861	ENSMUSG00000017830	#77:20433
Expression	Mouse	GI	SC Targets	inhibitory	Diaph2(Z2018)	diaphanous related formin 2	0.818181818	0.00381492	Spearman's rank correlation rho	two.sided	54004	ENSMUSG00000034480	#77:9813
Expression	Mouse	GI	SC Targets	excitatory	Diras2(Z2018)	DIRAS family GTPbinding RASlike 2	0.766666667	0.015944017	Spearman's rank correlation rho	two.sided	68203	ENSMUSG00000047842	#77:14776
Expression	Mouse	GI	SC Targets	inhibitory	Dll4(Z2018)	delta like canonical Notch ligand 4	0.709090909	0.021665923	Spearman's rank correlation rho	two.sided	54485	ENSMUSG00000027314	#77:9704
Expression	Mouse	GI	SC Targets	inhibitory	Dlx3(Z2018)	distalless homeobox 3	0.797863424	0.005677182	Spearman's rank correlation rho	two.sided	13393	ENSMUSG00000001510	#77:1702
Expression	Mouse	GI	SC Targets	excitatory	Dlx5(Z2018)	distalless homeobox 5	0.675524488	0.04582563	Spearman's rank correlation rho	two.sided	13395	ENSMUSG00000029755	#77:1700
Expression	Mouse	GI	SC Targets	inhibitory	Dmkn(Z2018)	dermokine	0.681032862	0.030150884	Spearman's rank correlation rho	two.sided	73712	ENSMUSG00000060962	#77:17655
Expression	Mouse	GI	SC Targets	inhibitory	Dmp1(Z2018)	dentin matrix protein 1	-0.683349073	0.029376683	Spearman's rank correlation rho	two.sided	13406	ENSMUSG00000029307	#77:1692
Expression	Mouse	GI	SC Targets	inhibitory	Dmrtc1a(Z2018)	DMRTlike family C1a	0.709090909	0.021665923	Spearman's rank correlation rho	two.sided	70887	ENSMUSG00000031323	#77:15328
Expression	Mouse	GI	SC Targets	inhibitory	Dnah1(Z2018)	dynein axonemal heavy chain 1	0.842424242	0.002220031	Spearman's rank correlation rho	two.sided	110084	ENSMUSG00000019027	#77:24124
Expression	Mouse	GI	SC Targets	inhibitory	Dnajb5(Z2018)	DnaJ heat shock protein family Hsp40 member B5	0.721212121	0.018573155	Spearman's rank correlation rho	two.sided	56323	ENSMUSG00000036052	#77:9473
Expression	Mouse	GI	SC Targets	inhibitory	Dnal4(Z2018)	dynein axonemal light chain 4	0.636363636	0.047911726	Spearman's rank correlation rho	two.sided	54152	ENSMUSG00000022420	#77:9792
Expression	Mouse	GI	SC Targets	inhibitory	Dnase1l1(Z2018)	deoxyribonuclease 1like 1	-0.656537987	0.039204386	Spearman's rank correlation rho	two.sided	69537	ENSMUSG00000019088	#77:14055
Expression	Mouse	GI	SC Targets	inhibitory	Dner(Z2018)	deltanotchlike EGF repeat containing	-0.648484848	0.042540128	Spearman's rank correlation rho	two.sided	227325	ENSMUSG00000036766	#77:29481
Expression	Mouse	GI	SC Targets	excitatory	Dnph1(Z2018)	2deoxynucleoside 5phosphate Nhydrolase 1	0.683333333	0.042442272	Spearman's rank correlation rho	two.sided	381101	ENSMUSG00000040658	#77:35669
Expression	Mouse	GI	SC Targets	inhibitory	Dnph1(Z2018)	2deoxynucleoside 5phosphate Nhydrolase 1	0.76969697	0.009221953	Spearman's rank correlation rho	two.sided	381101	ENSMUSG00000040658	#77:35669
Expression	Mouse	GI	SC Targets	inhibitory	Doc2b(Z2018)	double C2 beta	0.757575758	0.011143447	Spearman's rank correlation rho	two.sided	13447	ENSMUSG00000020848	#77:1672
Expression	Mouse	GI	SC Targets	inhibitory	Dok3(Z2018)	docking protein 3	0.721212121	0.018573155	Spearman's rank correlation rho	two.sided	27261	ENSMUSG00000035711	#77:7930
Expression	Mouse	GI	SC Targets	excitatory	Dpcd(Z2018)	deleted in primary ciliary dyskinesia	0.683333333	0.042442272	Spearman's rank correlation rho	two.sided	226162	ENSMUSG00000041035	#77:29587
Expression	Mouse	GI	SC Targets	excitatory	Dpep2(Z2018)	dipeptidase 2	0.803326418	0.009110662	Spearman's rank correlation rho	two.sided	319446	ENSMUSG00000053687	#77:33582
Expression	Mouse	GI	SC Targets	inhibitory	Dpf3(Z2018)	D4 zinc and double PHD fingers family 3	-0.890909091	5.42E+09	Spearman's rank correlation rho	two.sided	70127	ENSMUSG00000021221	#77:15713
Expression	Mouse	GI	SC Targets	inhibitory	Dppa2(Z2018)	developmental pluripotency associated 2	-0.70064905	0.024018509	Spearman's rank correlation rho	two.sided	73703	ENSMUSG00000072419	#77:17661
Expression	Mouse	GI	SC Targets	excitatory	Dpy19l1(Z2018)	dpy19like 1 C elegans	0.8	0.009627925	Spearman's rank correlation rho	two.sided	244745	ENSMUSG00000043067	#77:31709
Expression	Mouse	GI	SC Targets	inhibitory	Dpy19l3(Z2018)	dpy19like 3 C elegans	0.818181818	0.00381492	Spearman's rank correlation rho	two.sided	233115	ENSMUSG00000043671	#77:30799
Expression	Mouse	GI	SC Targets	inhibitory	Draxin(Z2018)	dorsal inhibitory axon guidance protein	-0.844162289	0.002128395	Spearman's rank correlation rho	two.sided	70433	ENSMUSG00000029005	#77:15562
Expression	Mouse	GI	SC Targets	inhibitory	Drc1(Z2018)	dynein regulatory complex subunit 1	0.672727273	0.033041223	Spearman's rank correlation rho	two.sided	381738	ENSMUSG00000073102	#77:35524
Expression	Mouse	GI	SC Targets	inhibitory	Drc7(Z2018)	dynein regulatory complex subunit 7	-0.798862828	0.005572942	Spearman's rank correlation rho	two.sided	330830	ENSMUSG00000031786	#77:34227
Expression	Mouse	GI	SC Targets	excitatory	Drd1(Z2018)	dopamine receptor D1	0.883333333	0.0015905	Spearman's rank correlation rho	two.sided	13488	ENSMUSG00000021478	#77:1635
Expression	Mouse	GI	SC Targets	inhibitory	Drd1(Z2018)	dopamine receptor D1	0.818181818	0.00381492	Spearman's rank correlation rho	two.sided	13488	ENSMUSG00000021478	#77:1635
Expression	Mouse	GI	SC Targets	inhibitory	Drd4(Z2018)	dopamine receptor D4	-0.637811507	0.047247525	Spearman's rank correlation rho	two.sided	13491	ENSMUSG00000025496	#77:1632
Expression	Mouse	GI	SC Targets	inhibitory	Dsg1c(Z2018)	desmoglein 1 gamma	0.730583954	0.016402334	Spearman's rank correlation rho	two.sided	211924	ENSMUSG00000034774	#77:28633
Expression	Mouse	GI	SC Targets	inhibitory	Dtnbos(Z2018)	dystrobrevin beta opposite strand	0.644220275	0.044381366	Spearman's rank correlation rho	two.sided	NA	ENSMUSG00000092286	#77:80893
Expression	Mouse	GI	SC Targets	inhibitory	Duoxa2(Z2018)	dual oxidase maturation factor 2	-0.70064905	0.024018509	Spearman's rank correlation rho	two.sided	66811	ENSMUSG00000027225	#77:13754
Expression	Mouse	GI	SC Targets	inhibitory	Dusp10(Z2018)	dual specificity phosphatase 10	-0.721212121	0.018573155	Spearman's rank correlation rho	two.sided	63953	ENSMUSG00000039384	#77:12468
Expression	Mouse	GI	SC Targets	excitatory	Dusp14(Z2018)	dual specificity phosphatase 14	0.883333333	0.0015905	Spearman's rank correlation rho	two.sided	56405	ENSMUSG00000018648	#77:9419
Expression	Mouse	GI	SC Targets	inhibitory	Dusp14(Z2018)	dual specificity phosphatase 14	0.842424242	0.002220031	Spearman's rank correlation rho	two.sided	56405	ENSMUSG00000018648	#77:9419
Expression	Mouse	GI	SC Targets	inhibitory	Dusp19(Z2018)	dual specificity phosphatase 19	0.709090909	0.021665923	Spearman's rank correlation rho	two.sided	68082	ENSMUSG00000027001	#77:14850
Expression	Mouse	GI	SC Targets	inhibitory	Dynll1(Z2018)	dynein light chain LC8type 1	0.733333333	0.015800596	Spearman's rank correlation rho	two.sided	56455	ENSMUSG00000009013	#77:9381
Expression	Mouse	GI	SC Targets	excitatory	E130208F15Rik(Z2018)	RIKEN cDNA E130208F15 gene	-0.779773029	0.013205187	Spearman's rank correlation rho	two.sided	NA	ENSMUSG00000074210	#77:97299
Expression	Mouse	GI	SC Targets	inhibitory	E230001N04Rik(Z2018)	RIKEN cDNA E230001N04 gene	0.721212121	0.018573155	Spearman's rank correlation rho	two.sided	NA	ENSMUSG00000066170	#77:88464
Expression	Mouse	GI	SC Targets	inhibitory	E230025N22Rik(Z2018)	Riken cDNA E230025N22 gene	0.798862828	0.005572942	Spearman's rank correlation rho	two.sided	240216	ENSMUSG00000044719	#77:30139
Expression	Mouse	GI	SC Targets	excitatory	E430024P14Rik(Z2018)	RIKEN cDNA E430024P14 gene	0.666666667	0.049867231	Spearman's rank correlation rho	two.sided	NA	ENSMUSG00000090069	#77:79479
Expression	Mouse	GI	SC Targets	inhibitory	Echdc3(Z2018)	enoyl Coenzyme A hydratase domain containing 3	-0.798862828	0.005572942	Spearman's rank correlation rho	two.sided	67856	ENSMUSG00000039063	#77:13007
Expression	Mouse	GI	SC Targets	inhibitory	Eef1akmt3(Z2018)	EEF1A lysine methyltransferase 3	-0.717624084	0.019454484	Spearman's rank correlation rho	two.sided	100504608	ENSMUSG00000080115	#77:51216
Expression	Mouse	GI	SC Targets	excitatory	Eef2kmt(Z2018)	eukaryotic elongation factor 2 lysine methyltransferase	0.733333333	0.02455415	Spearman's rank correlation rho	two.sided	70511	ENSMUSG00000022544	#77:15514
Expression	Mouse	GI	SC Targets	excitatory	Efcab7(Z2018)	EFhand calcium binding domain 7	0.666666667	0.049867231	Spearman's rank correlation rho	two.sided	230500	ENSMUSG00000073791	#77:29169
Expression	Mouse	GI	SC Targets	inhibitory	Efhd2(Z2018)	EF hand domain containing 2	-0.696969697	0.025096676	Spearman's rank correlation rho	two.sided	27984	ENSMUSG00000040659	#77:7383
Expression	Mouse	GI	SC Targets	inhibitory	Efnb2(Z2018)	ephrin B2	0.721212121	0.018573155	Spearman's rank correlation rho	two.sided	13642	ENSMUSG00000001300	#77:1553
Expression	Mouse	GI	SC Targets	inhibitory	Efnb3(Z2018)	ephrin B3	0.660606061	0.037588378	Spearman's rank correlation rho	two.sided	13643	ENSMUSG00000003934	#77:1552
Expression	Mouse	GI	SC Targets	inhibitory	Egfr(Z2018)	epidermal growth factor receptor	-0.818181818	0.00381492	Spearman's rank correlation rho	two.sided	13649	ENSMUSG00000020122	#77:1546
Expression	Mouse	GI	SC Targets	excitatory	Egln3(Z2018)	egl9 family hypoxiainducible factor 3	0.766666667	0.015944017	Spearman's rank correlation rho	two.sided	112407	ENSMUSG00000035105	#77:26261
Expression	Mouse	GI	SC Targets	inhibitory	Egln3(Z2018)	egl9 family hypoxiainducible factor 3	-0.686933264	0.028205561	Spearman's rank correlation rho	two.sided	112407	ENSMUSG00000035105	#77:26261
Expression	Mouse	GI	SC Targets	inhibitory	Egr1(Z2018)	early growth response 1	0.878787879	8.14E+09	Spearman's rank correlation rho	two.sided	13653	ENSMUSG00000038418	#77:1544
Expression	Mouse	GI	SC Targets	inhibitory	Egr2(Z2018)	early growth response 2	0.737860371	0.014843564	Spearman's rank correlation rho	two.sided	13654	ENSMUSG00000037868	#77:1543
Expression	Mouse	GI	SC Targets	inhibitory	Egr4(Z2018)	early growth response 4	0.648484848	0.042540128	Spearman's rank correlation rho	two.sided	13656	ENSMUSG00000071341	#77:1540
Expression	Mouse	GI	SC Targets	excitatory	Ehbp1l1(Z2018)	EH domain binding protein 1like 1	0.833333333	0.005265691	Spearman's rank correlation rho	two.sided	114601	ENSMUSG00000024937	#77:27994
Expression	Mouse	GI	SC Targets	inhibitory	Ehd1(Z2018)	EHdomain containing 1	-0.684848485	0.028882798	Spearman's rank correlation rho	two.sided	13660	ENSMUSG00000024772	#77:1539
Expression	Mouse	GI	SC Targets	inhibitory	Ehd2(Z2018)	EHdomain containing 2	-0.83890965	0.002413988	Spearman's rank correlation rho	two.sided	259300	ENSMUSG00000074364	#77:32251
Expression	Mouse	GI	SC Targets	excitatory	Eif1(Z2018)	eukaryotic translation initiation factor 1	0.75	0.019942126	Spearman's rank correlation rho	two.sided	20918	ENSMUSG00000035530	#77:5458
Expression	Mouse	GI	SC Targets	inhibitory	Eif1(Z2018)	eukaryotic translation initiation factor 1	0.709090909	0.021665923	Spearman's rank correlation rho	two.sided	20918	ENSMUSG00000035530	#77:5458
Expression	Mouse	GI	SC Targets	excitatory	Eif4ebp1(Z2018)	eukaryotic translation initiation factor 4E binding protein 1	0.7	0.035769575	Spearman's rank correlation rho	two.sided	13685	ENSMUSG00000031490	#77:1525
Expression	Mouse	GI	SC Targets	inhibitory	Elk1(Z2018)	ELK1 member of ETS oncogene family	0.806060606	0.004862061	Spearman's rank correlation rho	two.sided	13712	ENSMUSG00000009406	#77:1517
Expression	Mouse	GI	SC Targets	inhibitory	Elobl(Z2018)	elongin Blike	-0.70064905	0.024018509	Spearman's rank correlation rho	two.sided	217066	ENSMUSG00000057534	#77:28146
Expression	Mouse	GI	SC Targets	excitatory	Elof1(Z2018)	ELF1 homolog elongation factor 1	0.666666667	0.049867231	Spearman's rank correlation rho	two.sided	66126	ENSMUSG00000013822	#77:12245
Expression	Mouse	GI	SC Targets	excitatory	Emid1(Z2018)	EMI domain containing 1	0.75	0.019942126	Spearman's rank correlation rho	two.sided	140703	ENSMUSG00000034164	#77:27488
Expression	Mouse	GI	SC Targets	inhibitory	Emilin2(Z2018)	elastin microfibril interfacer 2	-0.644220275	0.044381366	Spearman's rank correlation rho	two.sided	246707	ENSMUSG00000024053	#77:31510
Expression	Mouse	GI	SC Targets	inhibitory	Emp1(Z2018)	epithelial membrane protein 1	-0.753123419	0.011914859	Spearman's rank correlation rho	two.sided	13730	ENSMUSG00000030208	#77:1508
Expression	Mouse	GI	SC Targets	inhibitory	Enc1(Z2018)	ectodermalneural cortex 1	0.793939394	0.006099923	Spearman's rank correlation rho	two.sided	13803	ENSMUSG00000041773	#77:1498
Expression	Mouse	GI	SC Targets	inhibitory	Enho(Z2018)	energy homeostasis associated	-0.672727273	0.033041223	Spearman's rank correlation rho	two.sided	69638	ENSMUSG00000028445	#77:15989
Expression	Mouse	GI	SC Targets	inhibitory	Eno1b(Z2018)	enolase 1B retrotransposed	-0.631949413	0.049975087	Spearman's rank correlation rho	two.sided	433182	ENSMUSG00000059040	#77:36169
Expression	Mouse	GI	SC Targets	inhibitory	Eno3(Z2018)	enolase 3 beta muscle	-0.648484848	0.042540128	Spearman's rank correlation rho	two.sided	13808	ENSMUSG00000060600	#77:1493
Expression	Mouse	GI	SC Targets	inhibitory	Eno4(Z2018)	enolase 4	0.648484848	0.042540128	Spearman's rank correlation rho	two.sided	226265	ENSMUSG00000048029	#77:29576
Expression	Mouse	GI	SC Targets	inhibitory	Enpp1(Z2018)	ectonucleotide pyrophosphatasephosphodiesterase 1	-0.696969697	0.025096676	Spearman's rank correlation rho	two.sided	18605	ENSMUSG00000037370	#77:4927
Expression	Mouse	GI	SC Targets	inhibitory	Ensa(Z2018)	endosulfine alpha	0.806060606	0.004862061	Spearman's rank correlation rho	two.sided	56205	ENSMUSG00000038619	#77:9534
Expression	Mouse	GI	SC Targets	excitatory	Entr1(Z2018)	endosome associated trafficking regulator 1	0.733333333	0.02455415	Spearman's rank correlation rho	two.sided	68112	ENSMUSG00000026927	#77:14836
Expression	Mouse	GI	SC Targets	inhibitory	Epha8(Z2018)	Eph receptor A8	0.818181818	0.00381492	Spearman's rank correlation rho	two.sided	13842	ENSMUSG00000028661	#77:1472
Expression	Mouse	GI	SC Targets	excitatory	Ephx1(Z2018)	epoxide hydrolase 1 microsomal	-0.7	0.035769575	Spearman's rank correlation rho	two.sided	13849	ENSMUSG00000038776	#77:1467
Expression	Mouse	GI	SC Targets	inhibitory	Ephx4(Z2018)	epoxide hydrolase 4	0.672727273	0.033041223	Spearman's rank correlation rho	two.sided	384214	ENSMUSG00000033805	#77:35181
Expression	Mouse	GI	SC Targets	inhibitory	Epor(Z2018)	erythropoietin receptor	0.903030303	3.44E+09	Spearman's rank correlation rho	two.sided	13857	ENSMUSG00000006235	#77:1459
Expression	Mouse	GI	SC Targets	inhibitory	Eps8(Z2018)	epidermal growth factor receptor pathway substrate 8	-0.842424242	0.002220031	Spearman's rank correlation rho	two.sided	13860	ENSMUSG00000015766	#77:1456
Expression	Mouse	GI	SC Targets	inhibitory	Eps8l1(Z2018)	EPS8like 1	-0.814593429	0.004106132	Spearman's rank correlation rho	two.sided	67425	ENSMUSG00000006154	#77:13312
Expression	Mouse	GI	SC Targets	inhibitory	Erlin1(Z2018)	ER lipid raft associated 1	0.781818182	0.007547008	Spearman's rank correlation rho	two.sided	226144	ENSMUSG00000025198	#77:29591
Expression	Mouse	GI	SC Targets	inhibitory	Espl1(Z2018)	extra spindle pole bodies 1 separase	-0.731607317	0.016176528	Spearman's rank correlation rho	two.sided	105988	ENSMUSG00000058290	#77:23903
Expression	Mouse	GI	SC Targets	excitatory	Esr2(Z2018)	estrogen receptor 2 beta	0.745869854	0.021026303	Spearman's rank correlation rho	two.sided	13983	ENSMUSG00000021055	#77:1427
Expression	Mouse	GI	SC Targets	inhibitory	Etv5(Z2018)	ets variant 5	0.696969697	0.025096676	Spearman's rank correlation rho	two.sided	104156	ENSMUSG00000013089	#77:22307
Expression	Mouse	GI	SC Targets	inhibitory	Evc(Z2018)	EvC ciliary complex subunit 1	-0.656537987	0.039204386	Spearman's rank correlation rho	two.sided	59056	ENSMUSG00000029122	#77:10872
Expression	Mouse	GI	SC Targets	inhibitory	Evx1os(Z2018)	even skipped homeotic gene 1 opposite strand	-0.683349073	0.029376683	Spearman's rank correlation rho	two.sided	70593	ENSMUSG00000086126	#77:15471
Expression	Mouse	GI	SC Targets	inhibitory	Exoc3l(Z2018)	exocyst complex component 3like	-0.757575758	0.011143447	Spearman's rank correlation rho	two.sided	277978	ENSMUSG00000043251	#77:33817
Expression	Mouse	GI	SC Targets	inhibitory	Extl1(Z2018)	exostoses multiplelike 1	0.818181818	0.00381492	Spearman's rank correlation rho	two.sided	56219	ENSMUSG00000028838	#77:9522
Expression	Mouse	GI	SC Targets	inhibitory	Ezh2(Z2018)	enhancer of zeste 2 polycomb repressive complex 2 subunit	0.709090909	0.021665923	Spearman's rank correlation rho	two.sided	14056	ENSMUSG00000029687	#77:1385
Expression	Mouse	GI	SC Targets	inhibitory	F12(Z2018)	coagulation factor XII Hageman factor	0.742387174	0.013927768	Spearman's rank correlation rho	two.sided	58992	ENSMUSG00000021492	#77:10922
Expression	Mouse	GI	SC Targets	inhibitory	F2(Z2018)	coagulation factor II	-0.730554248	0.016408921	Spearman's rank correlation rho	two.sided	14061	ENSMUSG00000027249	#77:1381
Expression	Mouse	GI	SC Targets	inhibitory	F7(Z2018)	coagulation factor VII	0.812776759	0.004259473	Spearman's rank correlation rho	two.sided	14068	ENSMUSG00000031443	#77:1374
Expression	Mouse	GI	SC Targets	inhibitory	Fads3(Z2018)	fatty acid desaturase 3	-0.721212121	0.018573155	Spearman's rank correlation rho	two.sided	60527	ENSMUSG00000024664	#77:10830
Expression	Mouse	GI	SC Targets	inhibitory	Fah(Z2018)	fumarylacetoacetate hydrolase	-0.672727273	0.033041223	Spearman's rank correlation rho	two.sided	14085	ENSMUSG00000030630	#77:1360
Expression	Mouse	GI	SC Targets	excitatory	Fam102b(Z2018)	family with sequence similarity 102 member B	0.666666667	0.049867231	Spearman's rank correlation rho	two.sided	329739	ENSMUSG00000040339	#77:34387
Expression	Mouse	GI	SC Targets	inhibitory	Fam102b(Z2018)	family with sequence similarity 102 member B	0.696969697	0.025096676	Spearman's rank correlation rho	two.sided	329739	ENSMUSG00000040339	#77:34387
Expression	Mouse	GI	SC Targets	inhibitory	Fam107b(Z2018)	family with sequence similarity 107 member B	-0.83030303	0.002940227	Spearman's rank correlation rho	two.sided	66540	ENSMUSG00000026655	#77:13938
Expression	Mouse	GI	SC Targets	inhibitory	Fam117a(Z2018)	family with sequence similarity 117 member A	0.684848485	0.028882798	Spearman's rank correlation rho	two.sided	215512	ENSMUSG00000038893	#77:28320
Expression	Mouse	GI	SC Targets	excitatory	Fam124a(Z2018)	family with sequence similarity 124 member A	0.783333333	0.012519873	Spearman's rank correlation rho	two.sided	629059	ENSMUSG00000035184	#77:39361
Expression	Mouse	GI	SC Targets	inhibitory	Fam129c(Z2018)	family with sequence similarity 129 member C	0.76969697	0.009221953	Spearman's rank correlation rho	two.sided	100037278	ENSMUSG00000043243	#77:45911
Expression	Mouse	GI	SC Targets	inhibitory	Fam131a(Z2018)	family with sequence similarity 131 member A	0.672727273	0.033041223	Spearman's rank correlation rho	two.sided	78408	ENSMUSG00000050821	#77:20818
Expression	Mouse	GI	SC Targets	inhibitory	Fam181b(Z2018)	family with sequence similarity 181 member B	-0.696969697	0.025096676	Spearman's rank correlation rho	two.sided	58238	ENSMUSG00000051515	#77:10978
Expression	Mouse	GI	SC Targets	inhibitory	Fam184b(Z2018)	family with sequence similarity 184 member B	0.781818182	0.007547008	Spearman's rank correlation rho	two.sided	58227	ENSMUSG00000015879	#77:10986
Expression	Mouse	GI	SC Targets	inhibitory	Fam49a(Z2018)	family with sequence similarity 49 member A	0.660606061	0.037588378	Spearman's rank correlation rho	two.sided	76820	ENSMUSG00000020589	#77:19712
Expression	Mouse	GI	SC Targets	inhibitory	Fam53a(Z2018)	family with sequence similarity 53 member A	0.660606061	0.037588378	Spearman's rank correlation rho	two.sided	74504	ENSMUSG00000037339	#77:17095
Expression	Mouse	GI	SC Targets	inhibitory	Fam71f2(Z2018)	family with sequence similarity 71 member F2	0.668762	0.034485189	Spearman's rank correlation rho	two.sided	245884	ENSMUSG00000079652	#77:31586
Expression	Mouse	GI	SC Targets	inhibitory	Fam72a(Z2018)	family with sequence similarity 72 member A	-0.672727273	0.033041223	Spearman's rank correlation rho	two.sided	108900	ENSMUSG00000055184	#77:24799
Expression	Mouse	GI	SC Targets	inhibitory	Fam76a(Z2018)	family with sequence similarity 76 member A	0.721212121	0.018573155	Spearman's rank correlation rho	two.sided	230789	ENSMUSG00000028878	#77:29113
Expression	Mouse	GI	SC Targets	inhibitory	Fam83h(Z2018)	family with sequence similarity 83 member H	-0.668762	0.034485189	Spearman's rank correlation rho	two.sided	105732	ENSMUSG00000046761	#77:23952
Expression	Mouse	GI	SC Targets	inhibitory	Fam90a1b(Z2018)	family with sequence similarity 90 member A1B	0.678833593	0.030898755	Spearman's rank correlation rho	two.sided	631145	ENSMUSG00000043549	#77:80723
Expression	Mouse	GI	SC Targets	excitatory	Farp1(Z2018)	FERM RhoGEF Arhgef and pleckstrin domain protein 1 chondrocytederived	0.866666667	0.002495398	Spearman's rank correlation rho	two.sided	223254	ENSMUSG00000025555	#77:29897
Expression	Mouse	GI	SC Targets	inhibitory	Fat2(Z2018)	FAT atypical cadherin 2	-0.663643409	0.036411567	Spearman's rank correlation rho	two.sided	245827	ENSMUSG00000055333	#77:31599
Expression	Mouse	GI	SC Targets	inhibitory	Fat3(Z2018)	FAT atypical cadherin 3	0.721212121	0.018573155	Spearman's rank correlation rho	two.sided	270120	ENSMUSG00000074505	#77:33963
Expression	Mouse	GI	SC Targets	inhibitory	Fbxo32(Z2018)	Fbox protein 32	0.733333333	0.015800596	Spearman's rank correlation rho	two.sided	67731	ENSMUSG00000022358	#77:13090
Expression	Mouse	GI	SC Targets	excitatory	Fbxo36(Z2018)	Fbox protein 36	0.783333333	0.012519873	Spearman's rank correlation rho	two.sided	66153	ENSMUSG00000073633	#77:12226
Expression	Mouse	GI	SC Targets	excitatory	Fcer1g(Z2018)	Fc receptor IgE high affinity I gamma polypeptide	0.666666667	0.049867231	Spearman's rank correlation rho	two.sided	14127	ENSMUSG00000058715	#77:1334
Expression	Mouse	GI	SC Targets	inhibitory	Fcer2a(Z2018)	Fc receptor IgE low affinity II alpha polypeptide	-0.70064905	0.024018509	Spearman's rank correlation rho	two.sided	14128	ENSMUSG00000005540	#77:1333
Expression	Mouse	GI	SC Targets	inhibitory	Fdxr(Z2018)	ferredoxin reductase	-0.636363636	0.047911726	Spearman's rank correlation rho	two.sided	14149	ENSMUSG00000018861	#77:1323
Expression	Mouse	GI	SC Targets	inhibitory	Fer1l6(Z2018)	fer1like 6 C elegans	-0.717624084	0.019454484	Spearman's rank correlation rho	two.sided	631797	ENSMUSG00000037106	#77:39173
Expression	Mouse	GI	SC Targets	inhibitory	Ffar3(Z2018)	free fatty acid receptor 3	0.768036754	0.009470145	Spearman's rank correlation rho	two.sided	233080	ENSMUSG00000019429	#77:30805
Expression	Mouse	GI	SC Targets	inhibitory	Fgd3(Z2018)	FYVE RhoGEF and PH domain containing 3	-0.729486652	0.01664688	Spearman's rank correlation rho	two.sided	30938	ENSMUSG00000037946	#77:7080
Expression	Mouse	GI	SC Targets	excitatory	Fgf15(Z2018)	fibroblast growth factor 15	0.728918266	0.025883597	Spearman's rank correlation rho	two.sided	14170	ENSMUSG00000031073	#77:1306
Expression	Mouse	GI	SC Targets	inhibitory	Fgf16(Z2018)	fibroblast growth factor 16	0.762872587	0.010272249	Spearman's rank correlation rho	two.sided	80903	ENSMUSG00000031230	#77:20415
Expression	Mouse	GI	SC Targets	inhibitory	Fgf3(Z2018)	fibroblast growth factor 3	0.753802874	0.011794786	Spearman's rank correlation rho	two.sided	14174	ENSMUSG00000031074	#77:1302
Expression	Mouse	GI	SC Targets	inhibitory	Fgf7(Z2018)	fibroblast growth factor 7	-0.781818182	0.007547008	Spearman's rank correlation rho	two.sided	14178	ENSMUSG00000027208	#77:1298
Expression	Mouse	GI	SC Targets	inhibitory	Fgfr4(Z2018)	fibroblast growth factor receptor 4	-0.683349073	0.029376683	Spearman's rank correlation rho	two.sided	14186	ENSMUSG00000005320	#77:1290
Expression	Mouse	GI	SC Targets	excitatory	Fhit(Z2018)	fragile histidine triad gene	0.9	9.43E+09	Spearman's rank correlation rho	two.sided	14198	ENSMUSG00000060579	#77:1283
Expression	Mouse	GI	SC Targets	inhibitory	Fhit(Z2018)	fragile histidine triad gene	0.696969697	0.025096676	Spearman's rank correlation rho	two.sided	14198	ENSMUSG00000060579	#77:1283
Expression	Mouse	GI	SC Targets	inhibitory	Fignl2(Z2018)	fidgetinlike 2	-0.644220275	0.044381366	Spearman's rank correlation rho	two.sided	668225	ENSMUSG00000095440	#77:41022
Expression	Mouse	GI	SC Targets	excitatory	Filip1(Z2018)	filamin A interacting protein 1	0.683333333	0.042442272	Spearman's rank correlation rho	two.sided	70598	ENSMUSG00000034898	#77:15468
Expression	Mouse	GI	SC Targets	inhibitory	Filip1(Z2018)	filamin A interacting protein 1	0.648484848	0.042540128	Spearman's rank correlation rho	two.sided	70598	ENSMUSG00000034898	#77:15468
Expression	Mouse	GI	SC Targets	inhibitory	Fjx1(Z2018)	four jointed box 1	-0.636363636	0.047911726	Spearman's rank correlation rho	two.sided	14221	ENSMUSG00000075012	#77:1272
Expression	Mouse	GI	SC Targets	inhibitory	Fkbp1b(Z2018)	FK506 binding protein 1b	-0.636363636	0.047911726	Spearman's rank correlation rho	two.sided	14226	ENSMUSG00000020635	#77:1269
Expression	Mouse	GI	SC Targets	excitatory	Fkbp3(Z2018)	FK506 binding protein 3	0.666666667	0.049867231	Spearman's rank correlation rho	two.sided	30795	ENSMUSG00000020949	#77:7126
Expression	Mouse	GI	SC Targets	excitatory	Fkbp9(Z2018)	FK506 binding protein 9	0.666666667	0.049867231	Spearman's rank correlation rho	two.sided	27055	ENSMUSG00000029781	#77:7969
Expression	Mouse	GI	SC Targets	inhibitory	Fmn1(Z2018)	formin 1	-0.636363636	0.047911726	Spearman's rank correlation rho	two.sided	14260	ENSMUSG00000044042	#77:1242
Expression	Mouse	GI	SC Targets	excitatory	Fmod(Z2018)	fibromodulin	0.693781906	0.038173007	Spearman's rank correlation rho	two.sided	14264	ENSMUSG00000041559	#77:1238
Expression	Mouse	GI	SC Targets	inhibitory	Fndc1(Z2018)	fibronectin type III domain containing 1	0.684848485	0.028882798	Spearman's rank correlation rho	two.sided	68655	ENSMUSG00000071984	#77:14540
Expression	Mouse	GI	SC Targets	inhibitory	Fndc10(Z2018)	fibronectin type III domain containing 10	-0.684848485	0.028882798	Spearman's rank correlation rho	two.sided	230991	ENSMUSG00000074738	#77:29078
Expression	Mouse	GI	SC Targets	inhibitory	Fndc9(Z2018)	fibronectin type III domain containing 9	0.842424242	0.002220031	Spearman's rank correlation rho	two.sided	320116	ENSMUSG00000048721	#77:33213
Expression	Mouse	GI	SC Targets	excitatory	Fosb(Z2018)	FBJ osteosarcoma oncogene B	0.716666667	0.029818036	Spearman's rank correlation rho	two.sided	14282	ENSMUSG00000003545	#77:1227
Expression	Mouse	GI	SC Targets	inhibitory	Foxn3(Z2018)	forkhead box N3	-0.660606061	0.037588378	Spearman's rank correlation rho	two.sided	71375	ENSMUSG00000033713	#77:16997
Expression	Mouse	GI	SC Targets	inhibitory	Foxo1(Z2018)	forkhead box O1	0.648484848	0.042540128	Spearman's rank correlation rho	two.sided	56458	ENSMUSG00000044167	#77:9378
Expression	Mouse	GI	SC Targets	inhibitory	Foxp1(Z2018)	forkhead box P1	0.636363636	0.047911726	Spearman's rank correlation rho	two.sided	108655	ENSMUSG00000030067	#77:24847
Expression	Mouse	GI	SC Targets	inhibitory	Foxp2(Z2018)	forkhead box P2	0.721212121	0.018573155	Spearman's rank correlation rho	two.sided	114142	ENSMUSG00000029563	#77:26171
Expression	Mouse	GI	SC Targets	excitatory	Fras1(Z2018)	Fraser extracellular matrix complex subunit 1	0.666666667	0.049867231	Spearman's rank correlation rho	two.sided	231470	ENSMUSG00000034687	#77:29026
Expression	Mouse	GI	SC Targets	inhibitory	Fras1(Z2018)	Fraser extracellular matrix complex subunit 1	0.842424242	0.002220031	Spearman's rank correlation rho	two.sided	231470	ENSMUSG00000034687	#77:29026
Expression	Mouse	GI	SC Targets	inhibitory	Frmd6(Z2018)	FERM domain containing 6	0.721212121	0.018573155	Spearman's rank correlation rho	two.sided	319710	ENSMUSG00000048285	#77:33437
Expression	Mouse	GI	SC Targets	inhibitory	Fsbp(Z2018)	fibrinogen silencer binding protein	0.668696098	0.034509542	Spearman's rank correlation rho	two.sided	100503583	ENSMUSG00000094595	#77:51681
Expression	Mouse	GI	SC Targets	excitatory	Fscn1(Z2018)	fascin actinbundling protein 1	0.766666667	0.015944017	Spearman's rank correlation rho	two.sided	14086	ENSMUSG00000029581	#77:1359
Expression	Mouse	GI	SC Targets	inhibitory	Ftl1(Z2018)	ferritin light polypeptide 1	0.672727273	0.033041223	Spearman's rank correlation rho	two.sided	14325	ENSMUSG00000050708	#77:1202
Expression	Mouse	GI	SC Targets	excitatory	Ftsj3(Z2018)	FtsJ RNA methyltransferase homolog 3 E coli	0.7	0.035769575	Spearman's rank correlation rho	two.sided	56095	ENSMUSG00000020706	#77:9560
Expression	Mouse	GI	SC Targets	inhibitory	Fut1(Z2018)	fucosyltransferase 1	-0.678556744	0.030993784	Spearman's rank correlation rho	two.sided	14343	ENSMUSG00000008461	#77:1199
Expression	Mouse	GI	SC Targets	excitatory	Fxyd3(Z2018)	FXYD domaincontaining ion transport regulator 3	-0.683201805	0.042497884	Spearman's rank correlation rho	two.sided	17178	ENSMUSG00000057092	#77:3683
Expression	Mouse	GI	SC Targets	inhibitory	Fxyd6(Z2018)	FXYD domaincontaining ion transport regulator 6	-0.648484848	0.042540128	Spearman's rank correlation rho	two.sided	59095	ENSMUSG00000066705	#77:10862
Expression	Mouse	GI	SC Targets	inhibitory	Fyco1(Z2018)	FYVE and coiledcoil domain containing 1	0.721212121	0.018573155	Spearman's rank correlation rho	two.sided	17281	ENSMUSG00000025241	#77:3614
Expression	Mouse	GI	SC Targets	inhibitory	G730003C15Rik(Z2018)	RIKEN cDNA G730003C15 gene	0.729486652	0.01664688	Spearman's rank correlation rho	two.sided	NA	ENSMUSG00000097573	#77:83082
Expression	Mouse	GI	SC Targets	inhibitory	G730013B05Rik(Z2018)	RIKEN cDNA G730013B05 gene	0.63499353	0.048545962	Spearman's rank correlation rho	two.sided	619312	ENSMUSG00000097694	#77:38505
Expression	Mouse	GI	SC Targets	inhibitory	Gabra2(Z2018)	gammaaminobutyric acid GABA A receptor subunit alpha 2	0.733333333	0.015800596	Spearman's rank correlation rho	two.sided	14395	ENSMUSG00000000560	#77:1163
Expression	Mouse	GI	SC Targets	excitatory	Gabra3(Z2018)	gammaaminobutyric acid GABA A receptor subunit alpha 3	0.8	0.009627925	Spearman's rank correlation rho	two.sided	14396	ENSMUSG00000031343	#77:1162
Expression	Mouse	GI	SC Targets	inhibitory	Gabra4(Z2018)	gammaaminobutyric acid GABA A receptor subunit alpha 4	0.76969697	0.009221953	Spearman's rank correlation rho	two.sided	14397	ENSMUSG00000029211	#77:1161
Expression	Mouse	GI	SC Targets	inhibitory	Gal3st3(Z2018)	galactose3Osulfotransferase 3	0.636363636	0.047911726	Spearman's rank correlation rho	two.sided	545276	ENSMUSG00000047658	#77:37053
Expression	Mouse	GI	SC Targets	excitatory	Galns(Z2018)	galactosamine Nacetyl6sulfate sulfatase	0.666666667	0.049867231	Spearman's rank correlation rho	two.sided	50917	ENSMUSG00000015027	#77:8956
Expression	Mouse	GI	SC Targets	inhibitory	Galr1(Z2018)	galanin receptor 1	-0.681032862	0.030150884	Spearman's rank correlation rho	two.sided	14427	ENSMUSG00000024553	#77:1138
Expression	Mouse	GI	SC Targets	excitatory	Gap43(Z2018)	growth associated protein 43	0.683333333	0.042442272	Spearman's rank correlation rho	two.sided	14432	ENSMUSG00000047261	#77:1133
Expression	Mouse	GI	SC Targets	excitatory	Gas8(Z2018)	growth arrest specific 8	0.85	0.003704777	Spearman's rank correlation rho	two.sided	104346	ENSMUSG00000040220	#77:22204
Expression	Mouse	GI	SC Targets	inhibitory	Gatad2a(Z2018)	GATA zinc finger domain containing 2A	-0.684848485	0.028882798	Spearman's rank correlation rho	two.sided	234366	ENSMUSG00000036180	#77:30676
Expression	Mouse	GI	SC Targets	excitatory	Gcfc2(Z2018)	GCrich sequence DNA binding factor 2	0.683333333	0.042442272	Spearman's rank correlation rho	two.sided	330361	ENSMUSG00000035125	#77:34291
Expression	Mouse	GI	SC Targets	inhibitory	Gcgr(Z2018)	glucagon receptor	-0.683349073	0.029376683	Spearman's rank correlation rho	two.sided	14527	ENSMUSG00000025127	#77:1105
Expression	Mouse	GI	SC Targets	inhibitory	Gchfr(Z2018)	GTP cyclohydrolase I feedback regulator	-0.644064561	0.044449588	Spearman's rank correlation rho	two.sided	320415	ENSMUSG00000046814	#77:33032
Expression	Mouse	GI	SC Targets	inhibitory	Gda(Z2018)	guanine deaminase	0.721212121	0.018573155	Spearman's rank correlation rho	two.sided	14544	ENSMUSG00000058624	#77:1096
Expression	Mouse	GI	SC Targets	inhibitory	Gdf10(Z2018)	growth differentiation factor 10	-0.745454545	0.013330146	Spearman's rank correlation rho	two.sided	14560	ENSMUSG00000021943	#77:1084
Expression	Mouse	GI	SC Targets	excitatory	Gdpd2(Z2018)	glycerophosphodiester phosphodiesterase domain containing 2	0.666666667	0.049867231	Spearman's rank correlation rho	two.sided	71584	ENSMUSG00000019359	#77:16902
Expression	Mouse	GI	SC Targets	inhibitory	Ggn(Z2018)	gametogenetin	-0.681582885	0.029965793	Spearman's rank correlation rho	two.sided	243897	ENSMUSG00000031493	#77:31799
Expression	Mouse	GI	SC Targets	excitatory	Glcci1(Z2018)	glucocorticoid induced transcript 1	0.716666667	0.029818036	Spearman's rank correlation rho	two.sided	170772	ENSMUSG00000029638	#77:27366
Expression	Mouse	GI	SC Targets	inhibitory	Glcci1(Z2018)	glucocorticoid induced transcript 1	0.854545455	0.001636803	Spearman's rank correlation rho	two.sided	170772	ENSMUSG00000029638	#77:27366
Expression	Mouse	GI	SC Targets	inhibitory	Gm10069(Z2018)	predicted gene 10069	-0.648484848	0.042540128	Spearman's rank correlation rho	two.sided	791299	ENSMUSG00000059659	#77:43804
Expression	Mouse	GI	SC Targets	inhibitory	Gm10073(Z2018)	predicted pseudogene 10073	-0.648484848	0.042540128	Spearman's rank correlation rho	two.sided	NA	ENSMUSG00000060019	#77:77583
Expression	Mouse	GI	SC Targets	inhibitory	Gm10250(Z2018)	predicted pseudogene 10250	-0.636363636	0.047911726	Spearman's rank correlation rho	two.sided	NA	ENSMUSG00000068706	#77:85003
Expression	Mouse	GI	SC Targets	inhibitory	Gm10382(Z2018)	predicted gene 10382	-0.733333333	0.015800596	Spearman's rank correlation rho	two.sided	NA	ENSMUSG00000072612	#77:77397
Expression	Mouse	GI	SC Targets	inhibitory	Gm1043(Z2018)	predicted gene 1043	0.76969697	0.009221953	Spearman's rank correlation rho	two.sided	381634	ENSMUSG00000117286	#77:35544
Expression	Mouse	GI	SC Targets	inhibitory	Gm10784(Z2018)	predicted pseudogene 10784	-0.683349073	0.029376683	Spearman's rank correlation rho	two.sided	NA	ENSMUSG00000094886	#77:83214
Expression	Mouse	GI	SC Targets	excitatory	Gm10787(Z2018)	predicted gene 10787	-0.748554162	0.020317343	Spearman's rank correlation rho	two.sided	100038479	ENSMUSG00000074919	#77:45800
Expression	Mouse	GI	SC Targets	inhibitory	Gm10787(Z2018)	predicted gene 10787	0.640043102	0.04623588	Spearman's rank correlation rho	two.sided	100038479	ENSMUSG00000074919	#77:45800
Expression	Mouse	GI	SC Targets	inhibitory	Gm11587(Z2018)	predicted gene 11587	0.678833593	0.030898755	Spearman's rank correlation rho	two.sided	NA	ENSMUSG00000085248	#77:76497
Expression	Mouse	GI	SC Targets	inhibitory	Gm11634(Z2018)	predicted gene 11634	-0.70064905	0.024018509	Spearman's rank correlation rho	two.sided	667306	ENSMUSG00000085486	#77:41503
Expression	Mouse	GI	SC Targets	inhibitory	Gm11716(Z2018)	predicted gene 11716	-0.683349073	0.029376683	Spearman's rank correlation rho	two.sided	NA	ENSMUSG00000086298	#77:89262
Expression	Mouse	GI	SC Targets	inhibitory	Gm11738(Z2018)	predicted gene 11738	-0.683349073	0.029376683	Spearman's rank correlation rho	two.sided	NA	ENSMUSG00000085511	#77:77810
Expression	Mouse	GI	SC Targets	inhibitory	Gm11739(Z2018)	predicted gene 11739	0.633816739	0.049095158	Spearman's rank correlation rho	two.sided	NA	ENSMUSG00000086826	#77:72791
Expression	Mouse	GI	SC Targets	inhibitory	Gm11767(Z2018)	predicted gene 11767	0.765960985	0.00978704	Spearman's rank correlation rho	two.sided	NA	ENSMUSG00000085207	#77:70749
Expression	Mouse	GI	SC Targets	inhibitory	Gm11789(Z2018)	predicted gene 11789	-0.70064905	0.024018509	Spearman's rank correlation rho	two.sided	NA	ENSMUSG00000084983	#77:86919
Expression	Mouse	GI	SC Targets	excitatory	Gm11827(Z2018)	predicted gene 11827	0.821822461	0.006573428	Spearman's rank correlation rho	two.sided	100503518	ENSMUSG00000086765	#77:51708
Expression	Mouse	GI	SC Targets	excitatory	Gm11940(Z2018)	predicted gene 11940	0.716666667	0.029818036	Spearman's rank correlation rho	two.sided	NA	ENSMUSG00000087692	#77:79315
Expression	Mouse	GI	SC Targets	inhibitory	Gm12166(Z2018)	predicted gene 12166	0.672727273	0.033041223	Spearman's rank correlation rho	two.sided	NA	ENSMUSG00000069899	#77:70005
Expression	Mouse	GI	SC Targets	excitatory	Gm12295(Z2018)	predicted gene 12295	-0.782216559	0.012732204	Spearman's rank correlation rho	two.sided	327946	ENSMUSG00000085162	#77:34634
Expression	Mouse	GI	SC Targets	excitatory	Gm12371(Z2018)	predicted gene 12371	0.75	0.019942126	Spearman's rank correlation rho	two.sided	NA	ENSMUSG00000084898	#77:71929
Expression	Mouse	GI	SC Targets	excitatory	Gm12473(Z2018)	predicted gene 12473	-0.70747497	0.033013078	Spearman's rank correlation rho	two.sided	NA	ENSMUSG00000086043	#77:74156
Expression	Mouse	GI	SC Targets	inhibitory	Gm12679(Z2018)	predicted gene 12679	-0.683349073	0.029376683	Spearman's rank correlation rho	two.sided	NA	ENSMUSG00000086205	#77:84036
Expression	Mouse	GI	SC Targets	excitatory	Gm13075(Z2018)	predicted gene 13075	0.833333333	0.005265691	Spearman's rank correlation rho	two.sided	NA	ENSMUSG00000086061	#77:86581
Expression	Mouse	GI	SC Targets	excitatory	Gm13179(Z2018)	predicted gene 13179	-0.70747497	0.033013078	Spearman's rank correlation rho	two.sided	NA	ENSMUSG00000086018	#77:75233
Expression	Mouse	GI	SC Targets	inhibitory	Gm13269(Z2018)	predicted gene 13269	0.83030303	0.002940227	Spearman's rank correlation rho	two.sided	NA	ENSMUSG00000087086	#77:80188
Expression	Mouse	GI	SC Targets	excitatory	Gm13383(Z2018)	predicted gene 13383	0.748533921	0.020322629	Spearman's rank correlation rho	two.sided	NA	ENSMUSG00000087485	#77:68178
Expression	Mouse	GI	SC Targets	inhibitory	Gm13405(Z2018)	predicted gene 13405	-0.70064905	0.024018509	Spearman's rank correlation rho	two.sided	NA	ENSMUSG00000087430	#77:85484
Expression	Mouse	GI	SC Targets	excitatory	Gm13480(Z2018)	predicted gene 13480	-0.70747497	0.033013078	Spearman's rank correlation rho	two.sided	NA	ENSMUSG00000085357	#77:73707
Expression	Mouse	GI	SC Targets	inhibitory	Gm13544(Z2018)	predicted gene 13544	0.753123419	0.011914859	Spearman's rank correlation rho	two.sided	100502932	ENSMUSG00000086995	#77:51950
Expression	Mouse	GI	SC Targets	inhibitory	Gm136(Z2018)	predicted gene 136	0.675329831	0.032116143	Spearman's rank correlation rho	two.sided	214568	ENSMUSG00000071015	#77:28407
Expression	Mouse	GI	SC Targets	inhibitory	Gm13629(Z2018)	predicted gene 13629	-0.672727273	0.033041223	Spearman's rank correlation rho	two.sided	NA	ENSMUSG00000087301	#77:72932
Expression	Mouse	GI	SC Targets	excitatory	Gm13856(Z2018)	predicted gene 13856	-0.70747497	0.033013078	Spearman's rank correlation rho	two.sided	NA	ENSMUSG00000087356	#77:84735
Expression	Mouse	GI	SC Targets	inhibitory	Gm13883(Z2018)	predicted gene 13883	-0.678556744	0.030993784	Spearman's rank correlation rho	two.sided	NA	ENSMUSG00000087473	#77:70927
Expression	Mouse	GI	SC Targets	inhibitory	Gm14061(Z2018)	predicted gene 14061	-0.70064905	0.024018509	Spearman's rank correlation rho	two.sided	NA	ENSMUSG00000085911	#77:84254
Expression	Mouse	GI	SC Targets	inhibitory	Gm14285(Z2018)	predicted gene 14285	-0.683349073	0.029376683	Spearman's rank correlation rho	two.sided	NA	ENSMUSG00000087524	#77:77127
Expression	Mouse	GI	SC Targets	inhibitory	Gm14286(Z2018)	predicted gene 14286	0.696969697	0.025096676	Spearman's rank correlation rho	two.sided	NA	ENSMUSG00000087445	#77:86268
Expression	Mouse	GI	SC Targets	inhibitory	Gm14296(Z2018)	predicted gene 14296	-0.683349073	0.029376683	Spearman's rank correlation rho	two.sided	102639598	ENSMUSG00000074527	#77:60899
Expression	Mouse	GI	SC Targets	inhibitory	Gm14493(Z2018)	predicted gene 14493	0.678833593	0.030898755	Spearman's rank correlation rho	two.sided	NA	ENSMUSG00000085587	#77:83005
Expression	Mouse	GI	SC Targets	inhibitory	Gm15155(Z2018)	predicted gene 15155	0.865095798	0.001227392	Spearman's rank correlation rho	two.sided	NA	ENSMUSG00000055109	#77:89196
Expression	Mouse	GI	SC Targets	inhibitory	Gm15179(Z2018)	predicted gene 15179	-0.693470079	0.026152554	Spearman's rank correlation rho	two.sided	100503248	ENSMUSG00000085653	#77:51822
Expression	Mouse	GI	SC Targets	inhibitory	Gm15234(Z2018)	predicted gene 15234	-0.663643409	0.036411567	Spearman's rank correlation rho	two.sided	NA	ENSMUSG00000085250	#77:87165
Expression	Mouse	GI	SC Targets	excitatory	Gm15247(Z2018)	predicted gene 15247	0.8	0.009627925	Spearman's rank correlation rho	two.sided	NA	ENSMUSG00000086695	#77:93104
Expression	Mouse	GI	SC Targets	excitatory	Gm15261(Z2018)	predicted gene 15261	0.803326418	0.009110662	Spearman's rank correlation rho	two.sided	NA	ENSMUSG00000087201	#77:93113
Expression	Mouse	GI	SC Targets	inhibitory	Gm15261(Z2018)	predicted gene 15261	0.681582885	0.029965793	Spearman's rank correlation rho	two.sided	NA	ENSMUSG00000087201	#77:93113
Expression	Mouse	GI	SC Targets	excitatory	Gm15351(Z2018)	predicted gene 15351	-0.70747497	0.033013078	Spearman's rank correlation rho	two.sided	NA	ENSMUSG00000086770	#77:90881
Expression	Mouse	GI	SC Targets	excitatory	Gm15567(Z2018)	predicted gene 15567	-0.70747497	0.033013078	Spearman's rank correlation rho	two.sided	NA	ENSMUSG00000084974	#77:73075
Expression	Mouse	GI	SC Targets	excitatory	Gm15577(Z2018)	predicted gene 15577	-0.785068999	0.012194613	Spearman's rank correlation rho	two.sided	NA	ENSMUSG00000086708	#77:91882
Expression	Mouse	GI	SC Targets	inhibitory	Gm15655(Z2018)	predicted gene 15655	-0.70064905	0.024018509	Spearman's rank correlation rho	two.sided	NA	ENSMUSG00000086717	#77:70066
Expression	Mouse	GI	SC Targets	inhibitory	Gm15688(Z2018)	predicted gene 15688	-0.818181818	0.00381492	Spearman's rank correlation rho	two.sided	433658	ENSMUSG00000089737	#77:36064
Expression	Mouse	GI	SC Targets	excitatory	Gm15718(Z2018)	predicted gene 15718	-0.730296743	0.025463562	Spearman's rank correlation rho	two.sided	NA	ENSMUSG00000085663	#77:81437
Expression	Mouse	GI	SC Targets	excitatory	Gm15723(Z2018)	predicted gene 15723	-0.782216559	0.012732204	Spearman's rank correlation rho	two.sided	NA	ENSMUSG00000084865	#77:85445
Expression	Mouse	GI	SC Targets	inhibitory	Gm15810(Z2018)	predicted gene 15810	0.648649305	0.042470168	Spearman's rank correlation rho	two.sided	NA	ENSMUSG00000089710	#77:83956
Expression	Mouse	GI	SC Targets	excitatory	Gm15825(Z2018)	predicted gene 15825	0.766811581	0.01591183	Spearman's rank correlation rho	two.sided	102635013	ENSMUSG00000089787	#77:56567
Expression	Mouse	GI	SC Targets	excitatory	Gm15880(Z2018)	predicted gene 15880	-0.70747497	0.033013078	Spearman's rank correlation rho	two.sided	100504375	ENSMUSG00000084821	#77:51311
Expression	Mouse	GI	SC Targets	excitatory	Gm15906(Z2018)	predicted gene 15906	-0.730296743	0.025463562	Spearman's rank correlation rho	two.sided	NA	ENSMUSG00000087416	#77:76239
Expression	Mouse	GI	SC Targets	inhibitory	Gm15906(Z2018)	predicted gene 15906	-0.648730074	0.042435838	Spearman's rank correlation rho	two.sided	NA	ENSMUSG00000087416	#77:76239
Expression	Mouse	GI	SC Targets	inhibitory	Gm15917(Z2018)	predicted gene 15917	-0.70064905	0.024018509	Spearman's rank correlation rho	two.sided	NA	ENSMUSG00000090034	#77:74024
Expression	Mouse	GI	SC Targets	inhibitory	Gm16006(Z2018)	predicted gene 16006	-0.768036754	0.009470145	Spearman's rank correlation rho	two.sided	NA	ENSMUSG00000090002	#77:90133
Expression	Mouse	GI	SC Targets	excitatory	Gm16033(Z2018)	predicted gene 16033	-0.730296743	0.025463562	Spearman's rank correlation rho	two.sided	NA	ENSMUSG00000086998	#77:73288
Expression	Mouse	GI	SC Targets	inhibitory	Gm16055(Z2018)	predicted gene 16055	0.812776759	0.004259473	Spearman's rank correlation rho	two.sided	NA	ENSMUSG00000089890	#77:84428
Expression	Mouse	GI	SC Targets	inhibitory	Gm16075(Z2018)	predicted gene 16075	0.83890965	0.002413988	Spearman's rank correlation rho	two.sided	NA	ENSMUSG00000087322	#77:88835
Expression	Mouse	GI	SC Targets	inhibitory	Gm16105(Z2018)	predicted gene 16105	0.636363636	0.047911726	Spearman's rank correlation rho	two.sided	NA	ENSMUSG00000084849	#77:70650
Expression	Mouse	GI	SC Targets	excitatory	Gm16183(Z2018)	predicted gene 16183	-0.716666667	0.029818036	Spearman's rank correlation rho	two.sided	NA	ENSMUSG00000086067	#77:72260
Expression	Mouse	GI	SC Targets	inhibitory	Gm16230(Z2018)	predicted gene 16230	0.665903429	0.03555227	Spearman's rank correlation rho	two.sided	102632898	ENSMUSG00000087163	#77:54213
Expression	Mouse	GI	SC Targets	inhibitory	Gm16339(Z2018)	predicted gene 16339	0.640043102	0.04623588	Spearman's rank correlation rho	two.sided	NA	ENSMUSG00000090050	#77:89570
Expression	Mouse	GI	SC Targets	inhibitory	Gm16386(Z2018)	predicted gene 16386	0.878787879	8.14E+09	Spearman's rank correlation rho	two.sided	NA	ENSMUSG00000117333	#77:85322
Expression	Mouse	GI	SC Targets	excitatory	Gm16401(Z2018)	predicted gene 16401	-0.703004756	0.034644255	Spearman's rank correlation rho	two.sided	NA	ENSMUSG00000072962	#77:77297
Expression	Mouse	GI	SC Targets	inhibitory	Gm16401(Z2018)	predicted gene 16401	-0.70064905	0.024018509	Spearman's rank correlation rho	two.sided	NA	ENSMUSG00000072962	#77:77297
Expression	Mouse	GI	SC Targets	excitatory	Gm16499(Z2018)	predicted gene 16499	-0.779773029	0.013205187	Spearman's rank correlation rho	two.sided	NA	ENSMUSG00000108175	#77:78841
Expression	Mouse	GI	SC Targets	inhibitory	Gm16685(Z2018)	predicted gene 16685	-0.764723391	0.009979491	Spearman's rank correlation rho	two.sided	NA	ENSMUSG00000097804	#77:87437
Expression	Mouse	GI	SC Targets	excitatory	Gm16702(Z2018)	predicted gene 16702	0.666666667	0.049867231	Spearman's rank correlation rho	two.sided	100504601	ENSMUSG00000097796	#77:51220
Expression	Mouse	GI	SC Targets	inhibitory	Gm16793(Z2018)	predicted gene 16793	0.887542094	6.10E+09	Spearman's rank correlation rho	two.sided	100504714	ENSMUSG00000097357	#77:51170
Expression	Mouse	GI	SC Targets	inhibitory	Gm16861(Z2018)	predicted gene 16861	0.660606061	0.037588378	Spearman's rank correlation rho	two.sided	100503704	ENSMUSG00000097397	#77:51632
Expression	Mouse	GI	SC Targets	excitatory	Gm16973(Z2018)	predicted gene 16973	0.866666667	0.002495398	Spearman's rank correlation rho	two.sided	NA	ENSMUSG00000097743	#77:91736
Expression	Mouse	GI	SC Targets	excitatory	Gm17036(Z2018)	predicted gene 17036	-0.70747497	0.033013078	Spearman's rank correlation rho	two.sided	NA	ENSMUSG00000091165	#77:77217
Expression	Mouse	GI	SC Targets	inhibitory	Gm17036(Z2018)	predicted gene 17036	-0.683349073	0.029376683	Spearman's rank correlation rho	two.sided	NA	ENSMUSG00000091165	#77:77217
Expression	Mouse	GI	SC Targets	inhibitory	Gm17059(Z2018)	predicted gene 17059	0.730583954	0.016402334	Spearman's rank correlation rho	two.sided	NA	ENSMUSG00000091184	#77:77422
Expression	Mouse	GI	SC Targets	inhibitory	Gm17146(Z2018)	predicted gene 17146	-0.648484848	0.042540128	Spearman's rank correlation rho	two.sided	NA	ENSMUSG00000091881	#77:88789
Expression	Mouse	GI	SC Targets	inhibitory	Gm17168(Z2018)	predicted gene 17168	-0.683349073	0.029376683	Spearman's rank correlation rho	two.sided	NA	ENSMUSG00000091390	#77:93854
Expression	Mouse	GI	SC Targets	inhibitory	Gm17216(Z2018)	predicted gene 17216	0.648649305	0.042470168	Spearman's rank correlation rho	two.sided	NA	ENSMUSG00000084823	#77:91908
Expression	Mouse	GI	SC Targets	excitatory	Gm17300(Z2018)	predicted gene 17300	0.839841255	0.004611368	Spearman's rank correlation rho	two.sided	NA	ENSMUSG00000091021	#77:85585
Expression	Mouse	GI	SC Targets	inhibitory	Gm17409(Z2018)	predicted gene 17409	-0.70064905	0.024018509	Spearman's rank correlation rho	two.sided	NA	ENSMUSG00000091922	#77:92287
Expression	Mouse	GI	SC Targets	inhibitory	Gm17619(Z2018)	predicted gene 17619	-0.70064905	0.024018509	Spearman's rank correlation rho	two.sided	100502923	ENSMUSG00000097514	#77:51955
Expression	Mouse	GI	SC Targets	inhibitory	Gm17750(Z2018)	predicted gene 17750	-0.733333333	0.015800596	Spearman's rank correlation rho	two.sided	553095	ENSMUSG00000098087	#77:38630
Expression	Mouse	GI	SC Targets	excitatory	Gm18025(Z2018)	predicted gene 18025	0.683333333	0.042442272	Spearman's rank correlation rho	two.sided	NA	ENSMUSG00000113756	#77:72452
Expression	Mouse	GI	SC Targets	inhibitory	Gm20537(Z2018)	predicted gene 20537	-0.70064905	0.024018509	Spearman's rank correlation rho	two.sided	NA	ENSMUSG00000092541	#77:93745
Expression	Mouse	GI	SC Targets	excitatory	Gm20642(Z2018)	predicted gene 20642	0.713718389	0.030819793	Spearman's rank correlation rho	two.sided	NA	ENSMUSG00000093383	#77:81962
Expression	Mouse	GI	SC Targets	inhibitory	Gm20683(Z2018)	predicted gene 20683	-0.795205066	0.005961205	Spearman's rank correlation rho	two.sided	NA	ENSMUSG00000093593	#77:75440
Expression	Mouse	GI	SC Targets	inhibitory	Gm20752(Z2018)	predicted gene 20752	0.797863424	0.005677182	Spearman's rank correlation rho	two.sided	624759	ENSMUSG00000106053	#77:39901
Expression	Mouse	GI	SC Targets	inhibitory	Gm20754(Z2018)	predicted gene 20754	0.699091375	0.024470991	Spearman's rank correlation rho	two.sided	626082	ENSMUSG00000103428	#77:39733
Expression	Mouse	GI	SC Targets	inhibitory	Gm2155(Z2018)	predicted gene 2155	0.733333333	0.015800596	Spearman's rank correlation rho	two.sided	NA	ENSMUSG00000097288	#77:77683
Expression	Mouse	GI	SC Targets	inhibitory	Gm26558(Z2018)	predicted gene 26558	0.632221765	0.0498461	Spearman's rank correlation rho	two.sided	NA	ENSMUSG00000097025	#77:77690
Expression	Mouse	GI	SC Targets	inhibitory	Gm26576(Z2018)	predicted gene 26576	-0.683349073	0.029376683	Spearman's rank correlation rho	two.sided	NA	ENSMUSG00000097921	#77:76903
Expression	Mouse	GI	SC Targets	inhibitory	Gm26604(Z2018)	predicted gene 26604	0.818181818	0.00381492	Spearman's rank correlation rho	two.sided	NA	ENSMUSG00000097079	#77:84020
Expression	Mouse	GI	SC Targets	excitatory	Gm26620(Z2018)	predicted gene 26620	0.766666667	0.015944017	Spearman's rank correlation rho	two.sided	NA	ENSMUSG00000096968	#77:95478
Expression	Mouse	GI	SC Targets	inhibitory	Gm26645(Z2018)	predicted gene 26645	0.693303725	0.02620349	Spearman's rank correlation rho	two.sided	NA	ENSMUSG00000097684	#77:71761
Expression	Mouse	GI	SC Targets	excitatory	Gm26670(Z2018)	predicted gene 26670	0.666666667	0.049867231	Spearman's rank correlation rho	two.sided	105244064	ENSMUSG00000097416	#77:62212
Expression	Mouse	GI	SC Targets	inhibitory	Gm26670(Z2018)	predicted gene 26670	0.721212121	0.018573155	Spearman's rank correlation rho	two.sided	105244064	ENSMUSG00000097416	#77:62212
Expression	Mouse	GI	SC Targets	inhibitory	Gm26691(Z2018)	predicted gene 26691	0.648484848	0.042540128	Spearman's rank correlation rho	two.sided	NA	ENSMUSG00000097911	#77:82319
Expression	Mouse	GI	SC Targets	inhibitory	Gm26705(Z2018)	predicted gene 26705	-0.663643409	0.036411567	Spearman's rank correlation rho	two.sided	381967	ENSMUSG00000097015	#77:35473
Expression	Mouse	GI	SC Targets	inhibitory	Gm26782(Z2018)	predicted gene 26782	-0.636363636	0.047911726	Spearman's rank correlation rho	two.sided	NA	ENSMUSG00000097431	#77:71425
Expression	Mouse	GI	SC Targets	excitatory	Gm26789(Z2018)	predicted gene 26789	-0.748554162	0.020317343	Spearman's rank correlation rho	two.sided	NA	ENSMUSG00000096991	#77:85635
Expression	Mouse	GI	SC Targets	excitatory	Gm26796(Z2018)	predicted gene 26796	-0.70747497	0.033013078	Spearman's rank correlation rho	two.sided	NA	ENSMUSG00000097575	#77:74837
Expression	Mouse	GI	SC Targets	inhibitory	Gm26807(Z2018)	predicted gene 26807	-0.70064905	0.024018509	Spearman's rank correlation rho	two.sided	NA	ENSMUSG00000097484	#77:69639
Expression	Mouse	GI	SC Targets	excitatory	Gm26843(Z2018)	predicted gene 26843	0.669461927	0.048568195	Spearman's rank correlation rho	two.sided	NA	ENSMUSG00000110559	#77:82673
Expression	Mouse	GI	SC Targets	excitatory	Gm26918(Z2018)	predicted gene 26918	-0.730296743	0.025463562	Spearman's rank correlation rho	two.sided	NA	ENSMUSG00000097976	#77:72557
Expression	Mouse	GI	SC Targets	inhibitory	Gm26995(Z2018)	predicted gene 26995	-0.70064905	0.024018509	Spearman's rank correlation rho	two.sided	NA	ENSMUSG00000098072	#77:79607
Expression	Mouse	GI	SC Targets	inhibitory	Gm27032(Z2018)	predicted gene 27032	0.721212121	0.018573155	Spearman's rank correlation rho	two.sided	NA	ENSMUSG00000098051	#77:92081
Expression	Mouse	GI	SC Targets	inhibitory	Gm27151(Z2018)	predicted gene 27151	-0.730583954	0.016402334	Spearman's rank correlation rho	two.sided	NA	ENSMUSG00000098739	#77:71173
Expression	Mouse	GI	SC Targets	inhibitory	Gm2800(Z2018)	predicted gene 2800	0.812776759	0.004259473	Spearman's rank correlation rho	two.sided	NA	ENSMUSG00000084871	#77:81854
Expression	Mouse	GI	SC Targets	excitatory	Gm28221(Z2018)	predicted gene 28221	0.675524488	0.04582563	Spearman's rank correlation rho	two.sided	NA	ENSMUSG00000101671	#77:76493
Expression	Mouse	GI	SC Targets	inhibitory	Gm28258(Z2018)	predicted gene 28258	-0.683349073	0.029376683	Spearman's rank correlation rho	two.sided	NA	ENSMUSG00000101559	#77:72255
Expression	Mouse	GI	SC Targets	excitatory	Gm28294(Z2018)	predicted gene 28294	-0.70747497	0.033013078	Spearman's rank correlation rho	two.sided	NA	ENSMUSG00000101840	#77:91874
