## Supplementary Table 3 for "BrainTACO: An Explorable Multi-Scale Multi-Modal Brain Transcriptomic And Connectivity Data Resource" (part 2 of 2)

datatype	species	region	connectivity	neurontype	name	fullname	estimate	p.value	method	alternative	entrezid	ensemblid	geneRid
Expression	Mouse	GI	SC Targets	inhibitory	Gm28294(Z2018)	predicted gene 28294	-0.683349073	0.029376683	Spearman's rank correlation rho	two.sided	NA	ENSMUSG00000101840	#77:91874
Expression	Mouse	GI	SC Targets	excitatory	Gm28307(Z2018)	predicted gene 28307	0.70747497	0.033013078	Spearman's rank correlation rho	two.sided	NA	ENSMUSG00000101643	#77:71700
Expression	Mouse	GI	SC Targets	inhibitory	Gm28424(Z2018)	predicted gene 28424	0.781818182	0.007547008	Spearman's rank correlation rho	two.sided	NA	ENSMUSG00000101037	#77:80795
Expression	Mouse	GI	SC Targets	inhibitory	Gm2861(Z2018)	predicted gene 2861	-0.751067616	0.012283379	Spearman's rank correlation rho	two.sided	NA	ENSMUSG00000105850	#77:84525
Expression	Mouse	GI	SC Targets	inhibitory	Gm28777(Z2018)	predicted gene 28777	-0.768036754	0.009470145	Spearman's rank correlation rho	two.sided	NA	ENSMUSG00000100763	#77:71533
Expression	Mouse	GI	SC Targets	inhibitory	Gm29019(Z2018)	predicted gene 29019	0.662617043	0.036806402	Spearman's rank correlation rho	two.sided	NA	ENSMUSG00000100552	#77:91507
Expression	Mouse	GI	SC Targets	excitatory	Gm29125(Z2018)	predicted gene 29125	-0.730296743	0.025463562	Spearman's rank correlation rho	two.sided	NA	ENSMUSG00000101722	#77:72192
Expression	Mouse	GI	SC Targets	inhibitory	Gm29398(Z2018)	predicted gene 29398	-0.70064905	0.024018509	Spearman's rank correlation rho	two.sided	NA	ENSMUSG00000101011	#77:81086
Expression	Mouse	GI	SC Targets	inhibitory	Gm29417(Z2018)	predicted gene 29417	-0.683349073	0.029376683	Spearman's rank correlation rho	two.sided	NA	ENSMUSG00000100320	#77:88194
Expression	Mouse	GI	SC Targets	excitatory	Gm29508(Z2018)	predicted gene 29508	0.783349452	0.012516826	Spearman's rank correlation rho	two.sided	102632488	ENSMUSG00000100789	#77:54538
Expression	Mouse	GI	SC Targets	excitatory	Gm29538(Z2018)	predicted gene 29538	0.70747497	0.033013078	Spearman's rank correlation rho	two.sided	NA	ENSMUSG00000099553	#77:89492
Expression	Mouse	GI	SC Targets	inhibitory	Gm29595(Z2018)	predicted gene 29595	0.866666667	0.001173538	Spearman's rank correlation rho	two.sided	102639746	ENSMUSG00000100417	#77:60787
Expression	Mouse	GI	SC Targets	inhibitory	Gm29771(Z2018)	predicted gene 29771	0.700342047	0.02410723	Spearman's rank correlation rho	two.sided	NA	ENSMUSG00000103334	#77:84118
Expression	Mouse	GI	SC Targets	inhibitory	Gm30173(Z2018)	predicted gene 30173	-0.70064905	0.024018509	Spearman's rank correlation rho	two.sided	NA	ENSMUSG00000103965	#77:69986
Expression	Mouse	GI	SC Targets	inhibitory	Gm30211(Z2018)	predicted gene 30211	-0.70064905	0.024018509	Spearman's rank correlation rho	two.sided	NA	ENSMUSG00000105646	#77:74475
Expression	Mouse	GI	SC Targets	inhibitory	Gm31406(Z2018)	predicted gene 31406	0.63499353	0.048545962	Spearman's rank correlation rho	two.sided	NA	ENSMUSG00000103640	#77:90080
Expression	Mouse	GI	SC Targets	inhibitory	Gm31651(Z2018)	predicted gene 31651	0.797863424	0.005677182	Spearman's rank correlation rho	two.sided	NA	ENSMUSG00000104607	#77:88585
Expression	Mouse	GI	SC Targets	inhibitory	Gm31881(Z2018)	predicted gene 31881	0.733333333	0.015800596	Spearman's rank correlation rho	two.sided	NA	ENSMUSG00000105698	#77:87930
Expression	Mouse	GI	SC Targets	inhibitory	Gm32051(Z2018)	predicted gene 32051	-0.70064905	0.024018509	Spearman's rank correlation rho	two.sided	102634475	ENSMUSG00000106438	#77:56973
Expression	Mouse	GI	SC Targets	inhibitory	Gm32592(Z2018)	predicted gene 32592	0.768036754	0.009470145	Spearman's rank correlation rho	two.sided	NA	ENSMUSG00000107902	#77:91153
Expression	Mouse	GI	SC Targets	inhibitory	Gm33280(Z2018)	predicted gene 33280	-0.683349073	0.029376683	Spearman's rank correlation rho	two.sided	NA	ENSMUSG00000102202	#77:93723
Expression	Mouse	GI	SC Targets	inhibitory	Gm33651(Z2018)	predicted gene 33651	0.750366479	0.012410869	Spearman's rank correlation rho	two.sided	NA	ENSMUSG00000104939	#77:88807
Expression	Mouse	GI	SC Targets	inhibitory	Gm35394(Z2018)	predicted gene 35394	0.684848485	0.028882798	Spearman's rank correlation rho	two.sided	102638959	ENSMUSG00000105686	#77:59392
Expression	Mouse	GI	SC Targets	inhibitory	Gm3636(Z2018)	predicted gene 3636	-0.781631749	0.007570996	Spearman's rank correlation rho	two.sided	100041151	ENSMUSG00000091754	#77:46662
Expression	Mouse	GI	SC Targets	inhibitory	Gm3646(Z2018)	predicted gene 3646	0.797863424	0.005677182	Spearman's rank correlation rho	two.sided	100042065	ENSMUSG00000091937	#77:46289
Expression	Mouse	GI	SC Targets	excitatory	Gm3693(Z2018)	predicted gene 3693	0.733333333	0.02455415	Spearman's rank correlation rho	two.sided	NA	ENSMUSG00000098128	#77:79602
Expression	Mouse	GI	SC Targets	inhibitory	Gm37020(Z2018)	predicted gene 37020	0.631949413	0.049975087	Spearman's rank correlation rho	two.sided	NA	ENSMUSG00000103603	#77:84182
Expression	Mouse	GI	SC Targets	inhibitory	Gm37233(Z2018)	predicted gene 37233	0.644220275	0.044381366	Spearman's rank correlation rho	two.sided	NA	ENSMUSG00000102336	#77:90593
Expression	Mouse	GI	SC Targets	excitatory	Gm37640(Z2018)	predicted gene 37640	0.803326418	0.009110662	Spearman's rank correlation rho	two.sided	NA	ENSMUSG00000102862	#77:79680
Expression	Mouse	GI	SC Targets	excitatory	Gm37768(Z2018)	predicted gene 37768	-0.748554162	0.020317343	Spearman's rank correlation rho	two.sided	NA	ENSMUSG00000103649	#77:88000
Expression	Mouse	GI	SC Targets	inhibitory	Gm37768(Z2018)	predicted gene 37768	-0.683349073	0.029376683	Spearman's rank correlation rho	two.sided	NA	ENSMUSG00000103649	#77:88000
Expression	Mouse	GI	SC Targets	inhibitory	Gm37799(Z2018)	predicted gene 37799	0.70064905	0.024018509	Spearman's rank correlation rho	two.sided	NA	ENSMUSG00000104414	#77:73786
Expression	Mouse	GI	SC Targets	inhibitory	Gm38037(Z2018)	predicted gene 38037	0.83030303	0.002940227	Spearman's rank correlation rho	two.sided	NA	ENSMUSG00000102840	#77:88416
Expression	Mouse	GI	SC Targets	excitatory	Gm38150(Z2018)	predicted gene 38150	-0.730296743	0.025463562	Spearman's rank correlation rho	two.sided	NA	ENSMUSG00000103164	#77:87315
Expression	Mouse	GI	SC Targets	inhibitory	Gm38250(Z2018)	predicted gene 38250	-0.644064561	0.044449588	Spearman's rank correlation rho	two.sided	NA	ENSMUSG00000104168	#77:93488
Expression	Mouse	GI	SC Targets	inhibitory	Gm38287(Z2018)	predicted gene 38287	0.675329831	0.032116143	Spearman's rank correlation rho	two.sided	NA	ENSMUSG00000103217	#77:93571
Expression	Mouse	GI	SC Targets	inhibitory	Gm38413(Z2018)	predicted gene 38413	0.944211153	3.96E+09	Spearman's rank correlation rho	two.sided	330133	ENSMUSG00000105218	#77:34327
Expression	Mouse	GI	SC Targets	inhibitory	Gm4221(Z2018)	predicted gene 4221	-0.668762	0.034485189	Spearman's rank correlation rho	two.sided	NA	ENSMUSG00000096948	#77:81141
Expression	Mouse	GI	SC Targets	excitatory	Gm42477(Z2018)	predicted gene 42477	-0.675524488	0.04582563	Spearman's rank correlation rho	two.sided	NA	ENSMUSG00000106967	#77:83656
Expression	Mouse	GI	SC Targets	inhibitory	Gm42538(Z2018)	predicted gene 42538	-0.683349073	0.029376683	Spearman's rank correlation rho	two.sided	NA	ENSMUSG00000106137	#77:75822
Expression	Mouse	GI	SC Targets	inhibitory	Gm42722(Z2018)	predicted gene 42722	0.660606061	0.037588378	Spearman's rank correlation rho	two.sided	NA	ENSMUSG00000106093	#77:77143
Expression	Mouse	GI	SC Targets	excitatory	Gm42812(Z2018)	predicted gene 42812	0.70747497	0.033013078	Spearman's rank correlation rho	two.sided	NA	ENSMUSG00000106422	#77:72055
Expression	Mouse	GI	SC Targets	excitatory	Gm42893(Z2018)	predicted gene 42893	-0.678902858	0.044341408	Spearman's rank correlation rho	two.sided	NA	ENSMUSG00000106415	#77:89211
Expression	Mouse	GI	SC Targets	inhibitory	Gm43000(Z2018)	predicted gene 43000	-0.70064905	0.024018509	Spearman's rank correlation rho	two.sided	NA	ENSMUSG00000104886	#77:72069
Expression	Mouse	GI	SC Targets	inhibitory	Gm43672(Z2018)	predicted gene 43672	0.76969697	0.009221953	Spearman's rank correlation rho	two.sided	NA	ENSMUSG00000106019	#77:74602
Expression	Mouse	GI	SC Targets	inhibitory	Gm43699(Z2018)	predicted gene 43699	-0.70064905	0.024018509	Spearman's rank correlation rho	two.sided	NA	ENSMUSG00000107244	#77:83600
Expression	Mouse	GI	SC Targets	inhibitory	Gm43738(Z2018)	predicted gene 43738	-0.683349073	0.029376683	Spearman's rank correlation rho	two.sided	NA	ENSMUSG00000105204	#77:92892
Expression	Mouse	GI	SC Targets	inhibitory	Gm44081(Z2018)	predicted gene 44081	-0.717624084	0.019454484	Spearman's rank correlation rho	two.sided	NA	ENSMUSG00000108103	#77:84572
Expression	Mouse	GI	SC Targets	excitatory	Gm44151(Z2018)	predicted gene 44151	-0.70747497	0.033013078	Spearman's rank correlation rho	two.sided	NA	ENSMUSG00000107862	#77:69521
Expression	Mouse	GI	SC Targets	inhibitory	Gm4419(Z2018)	predicted gene 4419	0.696969697	0.025096676	Spearman's rank correlation rho	two.sided	NA	ENSMUSG00000097055	#77:81349
Expression	Mouse	GI	SC Targets	inhibitory	Gm44210(Z2018)	predicted gene 44210	0.76969697	0.009221953	Spearman's rank correlation rho	two.sided	NA	ENSMUSG00000108079	#77:83308
Expression	Mouse	GI	SC Targets	excitatory	Gm45951(Z2018)	predicted gene 45951	-0.70747497	0.033013078	Spearman's rank correlation rho	two.sided	108167344	ENSMUSG00000074863	#77:66991
Expression	Mouse	GI	SC Targets	excitatory	Gm4890(Z2018)	predicted gene 4890	0.766666667	0.015944017	Spearman's rank correlation rho	two.sided	NA	ENSMUSG00000097174	#77:73868
Expression	Mouse	GI	SC Targets	inhibitory	Gm4978(Z2018)	predicted gene 4978	-0.683349073	0.029376683	Spearman's rank correlation rho	two.sided	NA	ENSMUSG00000062874	#77:93498
Expression	Mouse	GI	SC Targets	excitatory	Gm5108(Z2018)	predicted gene 5108	0.683201805	0.042497884	Spearman's rank correlation rho	two.sided	330097	ENSMUSG00000094719	#77:34333
Expression	Mouse	GI	SC Targets	inhibitory	Gm5426(Z2018)	predicted pseudogene 5426	-0.663643409	0.036411567	Spearman's rank correlation rho	two.sided	NA	ENSMUSG00000096486	#77:87123
Expression	Mouse	GI	SC Targets	excitatory	Gm5819(Z2018)	predicted gene 5819	-0.70747497	0.033013078	Spearman's rank correlation rho	two.sided	NA	ENSMUSG00000092097	#77:69207
Expression	Mouse	GI	SC Targets	inhibitory	Gm5860(Z2018)	predicted gene 5860	-0.70064905	0.024018509	Spearman's rank correlation rho	two.sided	545641	ENSMUSG00000085022	#77:38965
Expression	Mouse	GI	SC Targets	inhibitory	Gm6040(Z2018)	predicted gene 6040	0.768036754	0.009470145	Spearman's rank correlation rho	two.sided	100503992	ENSMUSG00000071165	#77:51492
Expression	Mouse	GI	SC Targets	inhibitory	Gm6117(Z2018)	predicted gene 6117	0.63499353	0.048545962	Spearman's rank correlation rho	two.sided	NA	ENSMUSG00000086732	#77:80948
Expression	Mouse	GI	SC Targets	excitatory	Gm6277(Z2018)	predicted gene 6277	0.7	0.035769575	Spearman's rank correlation rho	two.sided	NA	ENSMUSG00000097440	#77:74839
Expression	Mouse	GI	SC Targets	inhibitory	Gm6583(Z2018)	predicted gene 6583	-0.683349073	0.029376683	Spearman's rank correlation rho	two.sided	625424	ENSMUSG00000051503	#77:39823
Expression	Mouse	GI	SC Targets	inhibitory	Gm7276(Z2018)	predicted gene 7276	-0.662823723	0.036726662	Spearman's rank correlation rho	two.sided	NA	ENSMUSG00000073532	#77:72213
Expression	Mouse	GI	SC Targets	inhibitory	Gm8186(Z2018)	predicted gene 8186	-0.672727273	0.033041223	Spearman's rank correlation rho	two.sided	NA	ENSMUSG00000049124	#77:71236
Expression	Mouse	GI	SC Targets	inhibitory	Gm8281(Z2018)	predicted gene 8281	-0.756619533	0.011306073	Spearman's rank correlation rho	two.sided	NA	ENSMUSG00000095681	#77:70512
Expression	Mouse	GI	SC Targets	excitatory	Gm9970(Z2018)	predicted gene 9970	-0.678902858	0.044341408	Spearman's rank correlation rho	two.sided	NA	ENSMUSG00000055424	#77:73833
Expression	Mouse	GI	SC Targets	inhibitory	Gm9970(Z2018)	predicted gene 9970	-0.640043102	0.04623588	Spearman's rank correlation rho	two.sided	NA	ENSMUSG00000055424	#77:73833
Expression	Mouse	GI	SC Targets	excitatory	Gmppa(Z2018)	GDPmannose pyrophosphorylase A	-0.85	0.003704777	Spearman's rank correlation rho	two.sided	69080	ENSMUSG00000033021	#77:14325
Expression	Mouse	GI	SC Targets	inhibitory	Gmppa(Z2018)	GDPmannose pyrophosphorylase A	-0.951515152	2.28E+09	Spearman's rank correlation rho	two.sided	69080	ENSMUSG00000033021	#77:14325
Expression	Mouse	GI	SC Targets	inhibitory	Gmpr(Z2018)	guanosine monophosphate reductase	0.890909091	5.42E+09	Spearman's rank correlation rho	two.sided	66355	ENSMUSG00000000253	#77:12074
Expression	Mouse	GI	SC Targets	inhibitory	Gnal(Z2018)	guanine nucleotide binding protein alpha stimulating olfactory type	0.648484848	0.042540128	Spearman's rank correlation rho	two.sided	14680	ENSMUSG00000024524	#77:1002
Expression	Mouse	GI	SC Targets	inhibitory	Gnb2(Z2018)	guanine nucleotide binding protein G protein beta 2	0.636363636	0.047911726	Spearman's rank correlation rho	two.sided	14693	ENSMUSG00000029713	#77:2994
Expression	Mouse	GI	SC Targets	excitatory	Gnb4(Z2018)	guanine nucleotide binding protein G protein beta 4	0.666666667	0.049867231	Spearman's rank correlation rho	two.sided	14696	ENSMUSG00000027669	#77:2991
Expression	Mouse	GI	SC Targets	inhibitory	Gng10(Z2018)	guanine nucleotide binding protein G protein gamma 10	0.745454545	0.013330146	Spearman's rank correlation rho	two.sided	14700	ENSMUSG00000038607	#77:2987
Expression	Mouse	GI	SC Targets	inhibitory	Gng7(Z2018)	guanine nucleotide binding protein G protein gamma 7	0.648484848	0.042540128	Spearman's rank correlation rho	two.sided	14708	ENSMUSG00000048240	#77:2979
Expression	Mouse	GI	SC Targets	inhibitory	Gnmt(Z2018)	glycine Nmethyltransferase	-0.754658037	0.011644873	Spearman's rank correlation rho	two.sided	14711	ENSMUSG00000002769	#77:2976
Expression	Mouse	GI	SC Targets	inhibitory	Golm1(Z2018)	golgi membrane protein 1	-0.632221765	0.0498461	Spearman's rank correlation rho	two.sided	105348	ENSMUSG00000021556	#77:22024
Expression	Mouse	GI	SC Targets	inhibitory	Gp1bb(Z2018)	glycoprotein Ib beta polypeptide	0.866666667	0.001173538	Spearman's rank correlation rho	two.sided	14724	ENSMUSG00000050761	#77:2967
Expression	Mouse	GI	SC Targets	excitatory	Gpd1l(Z2018)	glycerol3phosphate dehydrogenase 1like	0.733333333	0.02455415	Spearman's rank correlation rho	two.sided	333433	ENSMUSG00000050627	#77:34137
Expression	Mouse	GI	SC Targets	excitatory	Gpr183(Z2018)	G proteincoupled receptor 183	0.695015091	0.037688292	Spearman's rank correlation rho	two.sided	321019	ENSMUSG00000051212	#77:34671
Expression	Mouse	GI	SC Targets	inhibitory	Gpr26(Z2018)	G proteincoupled receptor 26	0.866666667	0.001173538	Spearman's rank correlation rho	two.sided	233919	ENSMUSG00000040125	#77:30708
Expression	Mouse	GI	SC Targets	excitatory	Gpr4(Z2018)	G proteincoupled receptor 4	0.683333333	0.042442272	Spearman's rank correlation rho	two.sided	319197	ENSMUSG00000044317	#77:33702
Expression	Mouse	GI	SC Targets	inhibitory	Gpr55(Z2018)	G proteincoupled receptor 55	0.691763757	0.02667824	Spearman's rank correlation rho	two.sided	227326	ENSMUSG00000049608	#77:29480
Expression	Mouse	GI	SC Targets	inhibitory	Gpr6(Z2018)	G proteincoupled receptor 6	0.816012348	0.003989144	Spearman's rank correlation rho	two.sided	140741	ENSMUSG00000046922	#77:27483
Expression	Mouse	GI	SC Targets	inhibitory	Gpr83(Z2018)	G proteincoupled receptor 83	0.672727273	0.033041223	Spearman's rank correlation rho	two.sided	14608	ENSMUSG00000031932	#77:1049
Expression	Mouse	GI	SC Targets	inhibitory	Gpr88(Z2018)	Gprotein coupled receptor 88	0.781818182	0.007547008	Spearman's rank correlation rho	two.sided	64378	ENSMUSG00000068696	#77:12411
Expression	Mouse	GI	SC Targets	inhibitory	Gprin3(Z2018)	GPRIN family member 3	0.781818182	0.007547008	Spearman's rank correlation rho	two.sided	243385	ENSMUSG00000045441	#77:31853
Expression	Mouse	GI	SC Targets	excitatory	Gramd4(Z2018)	GRAM domain containing 4	0.833333333	0.005265691	Spearman's rank correlation rho	two.sided	223752	ENSMUSG00000035900	#77:29845
Expression	Mouse	GI	SC Targets	inhibitory	Gria2(Z2018)	glutamate receptor ionotropic AMPA2 alpha 2	0.76969697	0.009221953	Spearman's rank correlation rho	two.sided	14800	ENSMUSG00000033981	#77:2913
Expression	Mouse	GI	SC Targets	inhibitory	Gria4(Z2018)	glutamate receptor ionotropic AMPA4 alpha 4	-0.636363636	0.047911726	Spearman's rank correlation rho	two.sided	14802	ENSMUSG00000025892	#77:2912
Expression	Mouse	GI	SC Targets	inhibitory	Grid2ip(Z2018)	glutamate receptor ionotropic delta 2 Grid2 interacting protein 1	-0.717624084	0.019454484	Spearman's rank correlation rho	two.sided	170935	ENSMUSG00000010825	#77:27333
Expression	Mouse	GI	SC Targets	excitatory	Grik3(Z2018)	glutamate receptor ionotropic kainate 3	0.783333333	0.012519873	Spearman's rank correlation rho	two.sided	14807	ENSMUSG00000001985	#77:2907
Expression	Mouse	GI	SC Targets	excitatory	Grip1(Z2018)	glutamate receptor interacting protein 1	0.75	0.019942126	Spearman's rank correlation rho	two.sided	74053	ENSMUSG00000034813	#77:17429
Expression	Mouse	GI	SC Targets	excitatory	Grk3(Z2018)	G proteincoupled receptor kinase 3	0.883333333	0.0015905	Spearman's rank correlation rho	two.sided	320129	ENSMUSG00000042249	#77:33203
Expression	Mouse	GI	SC Targets	inhibitory	Grk3(Z2018)	G proteincoupled receptor kinase 3	-0.781818182	0.007547008	Spearman's rank correlation rho	two.sided	320129	ENSMUSG00000042249	#77:33203
Expression	Mouse	GI	SC Targets	excitatory	Grk5(Z2018)	G proteincoupled receptor kinase 5	0.85	0.003704777	Spearman's rank correlation rho	two.sided	14773	ENSMUSG00000003228	#77:2934
Expression	Mouse	GI	SC Targets	inhibitory	Grk5(Z2018)	G proteincoupled receptor kinase 5	0.757575758	0.011143447	Spearman's rank correlation rho	two.sided	14773	ENSMUSG00000003228	#77:2934
Expression	Mouse	GI	SC Targets	inhibitory	Grm3(Z2018)	glutamate receptor metabotropic 3	0.757575758	0.011143447	Spearman's rank correlation rho	two.sided	108069	ENSMUSG00000003974	#77:23348
Expression	Mouse	GI	SC Targets	inhibitory	Gstt1(Z2018)	glutathione Stransferase theta 1	-0.842424242	0.002220031	Spearman's rank correlation rho	two.sided	14871	ENSMUSG00000001663	#77:2869
Expression	Mouse	GI	SC Targets	inhibitory	Gtf2a1l(Z2018)	general transcription factor IIA 1like	0.63499353	0.048545962	Spearman's rank correlation rho	two.sided	71828	ENSMUSG00000024154	#77:16754
Expression	Mouse	GI	SC Targets	excitatory	Gtf3a(Z2018)	general transcription factor III A	0.7	0.035769575	Spearman's rank correlation rho	two.sided	66596	ENSMUSG00000016503	#77:13902
Expression	Mouse	GI	SC Targets	inhibitory	Gucy1a1(Z2018)	guanylate cyclase 1 soluble alpha 1	0.733333333	0.015800596	Spearman's rank correlation rho	two.sided	60596	ENSMUSG00000033910	#77:10822
Expression	Mouse	GI	SC Targets	excitatory	Gucy1b1(Z2018)	guanylate cyclase 1 soluble beta 1	0.683333333	0.042442272	Spearman's rank correlation rho	two.sided	54195	ENSMUSG00000028005	#77:9779
Expression	Mouse	GI	SC Targets	inhibitory	Gucy1b1(Z2018)	guanylate cyclase 1 soluble beta 1	0.781818182	0.007547008	Spearman's rank correlation rho	two.sided	54195	ENSMUSG00000028005	#77:9779
Expression	Mouse	GI	SC Targets	excitatory	H19(Z2018)	H19 imprinted maternally expressed transcript	-0.766811581	0.01591183	Spearman's rank correlation rho	two.sided	14955	ENSMUSG00000000031	#77:2831
Expression	Mouse	GI	SC Targets	inhibitory	H2DMa(Z2018)	histocompatibility 2 class II locus DMa	0.709090909	0.021665923	Spearman's rank correlation rho	two.sided	14998	ENSMUSG00000037649	#77:2809
Expression	Mouse	GI	SC Targets	inhibitory	H2M5(Z2018)	histocompatibility 2 M region locus 5	-0.638300821	0.047024453	Spearman's rank correlation rho	two.sided	240095	ENSMUSG00000024459	#77:30154
Expression	Mouse	GI	SC Targets	inhibitory	H2T18(Z2018)	histocompatibility 2 T region locus 18	-0.769344739	0.009274221	Spearman's rank correlation rho	two.sided	15033	ENSMUSG00000054128	#77:2793
Expression	Mouse	GI	SC Targets	excitatory	H2T23(Z2018)	histocompatibility 2 T region locus 23	0.716666667	0.029818036	Spearman's rank correlation rho	two.sided	15040	ENSMUSG00000067212	#77:2791
Expression	Mouse	GI	SC Targets	inhibitory	H2al1m(Z2018)	H2A histone family member L1M	-0.683349073	0.029376683	Spearman's rank correlation rho	two.sided	76383	ENSMUSG00000100200	#77:19944
Expression	Mouse	GI	SC Targets	excitatory	Hace1(Z2018)	HECT domain and ankyrin repeat containing E3 ubiquitin protein ligase 1	0.883333333	0.0015905	Spearman's rank correlation rho	two.sided	209462	ENSMUSG00000038822	#77:28798
Expression	Mouse	GI	SC Targets	excitatory	Halr1(Z2018)	Hoxa adjacent long noncoding RNA 1	-0.70747497	0.033013078	Spearman's rank correlation rho	two.sided	102635415	ENSMUSG00000085412	#77:56243
Expression	Mouse	GI	SC Targets	inhibitory	Halr1(Z2018)	Hoxa adjacent long noncoding RNA 1	-0.70064905	0.024018509	Spearman's rank correlation rho	two.sided	102635415	ENSMUSG00000085412	#77:56243
Expression	Mouse	GI	SC Targets	inhibitory	Has1(Z2018)	hyaluronan synthase 1	0.644379876	0.044311514	Spearman's rank correlation rho	two.sided	15116	ENSMUSG00000003665	#77:2771
Expression	Mouse	GI	SC Targets	inhibitory	Has3(Z2018)	hyaluronan synthase 3	0.672727273	0.033041223	Spearman's rank correlation rho	two.sided	15118	ENSMUSG00000031910	#77:2769
Expression	Mouse	GI	SC Targets	inhibitory	Haus3(Z2018)	HAUS augminlike complex subunit 3	-0.721212121	0.018573155	Spearman's rank correlation rho	two.sided	231123	ENSMUSG00000079555	#77:29061
Expression	Mouse	GI	SC Targets	excitatory	Hbaa2(Z2018)	hemoglobin alpha adult chain 2	-0.748554162	0.020317343	Spearman's rank correlation rho	two.sided	110257	ENSMUSG00000069917	#77:25997
Expression	Mouse	GI	SC Targets	inhibitory	Hbegf(Z2018)	heparinbinding EGFlike growth factor	-0.733333333	0.015800596	Spearman's rank correlation rho	two.sided	15200	ENSMUSG00000024486	#77:2711
Expression	Mouse	GI	SC Targets	excitatory	Hbq1a(Z2018)	hemoglobin theta 1A	0.870300505	0.002273778	Spearman's rank correlation rho	two.sided	216635	ENSMUSG00000020295	#77:28208
Expression	Mouse	GI	SC Targets	inhibitory	Hbq1b(Z2018)	hemoglobin theta 1B	-0.683349073	0.029376683	Spearman's rank correlation rho	two.sided	544763	ENSMUSG00000073063	#77:37139
Expression	Mouse	GI	SC Targets	excitatory	Hes5(Z2018)	hes family bHLH transcription factor 5	0.75	0.019942126	Spearman's rank correlation rho	two.sided	15208	ENSMUSG00000048001	#77:2703
Expression	Mouse	GI	SC Targets	excitatory	Hes6(Z2018)	hairy and enhancer of split 6	0.683333333	0.042442272	Spearman's rank correlation rho	two.sided	55927	ENSMUSG00000067071	#77:9644
Expression	Mouse	GI	SC Targets	excitatory	Hey1(Z2018)	hairyenhancerofsplit related with YRPW motif 1	0.8	0.009627925	Spearman's rank correlation rho	two.sided	15213	ENSMUSG00000040289	#77:2699
Expression	Mouse	GI	SC Targets	inhibitory	Hipk2(Z2018)	homeodomain interacting protein kinase 2	-0.709090909	0.021665923	Spearman's rank correlation rho	two.sided	15258	ENSMUSG00000061436	#77:2673
Expression	Mouse	GI	SC Targets	excitatory	Hist1h1e(Z2018)	histone cluster 1 H1e	-0.716666667	0.029818036	Spearman's rank correlation rho	two.sided	50709	ENSMUSG00000051627	#77:7031
Expression	Mouse	GI	SC Targets	inhibitory	Hist1h4j(Z2018)	histone cluster 1 H4j	-0.663643409	0.036411567	Spearman's rank correlation rho	two.sided	319159	ENSMUSG00000067455	#77:33737
Expression	Mouse	GI	SC Targets	inhibitory	Hlf(Z2018)	hepatic leukemia factor	0.709090909	0.021665923	Spearman's rank correlation rho	two.sided	217082	ENSMUSG00000003949	#77:28143
Expression	Mouse	GI	SC Targets	inhibitory	Hmbs(Z2018)	hydroxymethylbilane synthase	0.636363636	0.047911726	Spearman's rank correlation rho	two.sided	15288	ENSMUSG00000032126	#77:2660
Expression	Mouse	GI	SC Targets	excitatory	Hmgb2(Z2018)	high mobility group box 2	-0.716666667	0.029818036	Spearman's rank correlation rho	two.sided	97165	ENSMUSG00000054717	#77:21643
Expression	Mouse	GI	SC Targets	inhibitory	Hoga1(Z2018)	4hydroxy2oxoglutarate aldolase 1	-0.644220275	0.044381366	Spearman's rank correlation rho	two.sided	67432	ENSMUSG00000025176	#77:13307
Expression	Mouse	GI	SC Targets	inhibitory	Homer3(Z2018)	homer scaffolding protein 3	-0.648484848	0.042540128	Spearman's rank correlation rho	two.sided	26558	ENSMUSG00000003573	#77:6063
Expression	Mouse	GI	SC Targets	inhibitory	Hoxa7(Z2018)	homeobox A7	-0.753123419	0.011914859	Spearman's rank correlation rho	two.sided	15404	ENSMUSG00000038236	#77:2611
Expression	Mouse	GI	SC Targets	inhibitory	Hpcal1(Z2018)	hippocalcinlike 1	-0.648484848	0.042540128	Spearman's rank correlation rho	two.sided	53602	ENSMUSG00000071379	#77:8042
Expression	Mouse	GI	SC Targets	excitatory	Hpcal4(Z2018)	hippocalcinlike 4	0.716666667	0.029818036	Spearman's rank correlation rho	two.sided	170638	ENSMUSG00000046093	#77:27436
Expression	Mouse	GI	SC Targets	inhibitory	Hps6(Z2018)	HPS6 biogenesis of lysosomal organelles complex 2 subunit 3	-0.648484848	0.042540128	Spearman's rank correlation rho	two.sided	20170	ENSMUSG00000074811	#77:5992
Expression	Mouse	GI	SC Targets	inhibitory	Hrct1(Z2018)	histidine rich carboxyl terminus 1	-0.648730074	0.042435838	Spearman's rank correlation rho	two.sided	100039781	ENSMUSG00000071001	#77:45200
Expression	Mouse	GI	SC Targets	excitatory	Hrh3(Z2018)	histamine receptor H3	0.816666667	0.007224785	Spearman's rank correlation rho	two.sided	99296	ENSMUSG00000039059	#77:21158
Expression	Mouse	GI	SC Targets	excitatory	Hrk(Z2018)	harakiri BCL2 interacting protein contains only BH3 domain	0.666666667	0.049867231	Spearman's rank correlation rho	two.sided	12123	ENSMUSG00000046607	#77:554
Expression	Mouse	GI	SC Targets	inhibitory	Hrk(Z2018)	harakiri BCL2 interacting protein contains only BH3 domain	0.927272727	1.12E+09	Spearman's rank correlation rho	two.sided	12123	ENSMUSG00000046607	#77:554
Expression	Mouse	GI	SC Targets	inhibitory	Hs3st1(Z2018)	heparan sulfate glucosamine 3Osulfotransferase 1	-0.745454545	0.013330146	Spearman's rank correlation rho	two.sided	15476	ENSMUSG00000051022	#77:2558
Expression	Mouse	GI	SC Targets	excitatory	Hsbp1(Z2018)	heat shock factor binding protein 1	0.9	9.43E+09	Spearman's rank correlation rho	two.sided	68196	ENSMUSG00000031839	#77:14781
Expression	Mouse	GI	SC Targets	inhibitory	Hspb1(Z2018)	heat shock protein 1	-0.684848485	0.028882798	Spearman's rank correlation rho	two.sided	15507	ENSMUSG00000004951	#77:2535
Expression	Mouse	GI	SC Targets	inhibitory	Hspb11(Z2018)	heat shock protein family B small member 11	0.781818182	0.007547008	Spearman's rank correlation rho	two.sided	72938	ENSMUSG00000063172	#77:16133
Expression	Mouse	GI	SC Targets	inhibitory	Hspb6(Z2018)	heat shock protein alphacrystallinrelated B6	-0.672727273	0.033041223	Spearman's rank correlation rho	two.sided	243912	ENSMUSG00000036854	#77:31793
Expression	Mouse	GI	SC Targets	inhibitory	Htr1d(Z2018)	5hydroxytryptamine serotonin receptor 1D	0.793939394	0.006099923	Spearman's rank correlation rho	two.sided	15552	ENSMUSG00000070687	#77:2516
Expression	Mouse	GI	SC Targets	inhibitory	Htr1f(Z2018)	5hydroxytryptamine serotonin receptor 1F	0.648484848	0.042540128	Spearman's rank correlation rho	two.sided	15557	ENSMUSG00000050783	#77:2514
Expression	Mouse	GI	SC Targets	excitatory	Htr5a(Z2018)	5hydroxytryptamine serotonin receptor 5A	0.666666667	0.049867231	Spearman's rank correlation rho	two.sided	15563	ENSMUSG00000039106	#77:2508
Expression	Mouse	GI	SC Targets	inhibitory	Htra1(Z2018)	HtrA serine peptidase 1	-0.709090909	0.021665923	Spearman's rank correlation rho	two.sided	56213	ENSMUSG00000006205	#77:9528
Expression	Mouse	GI	SC Targets	inhibitory	Icam5(Z2018)	intercellular adhesion molecule 5 telencephalin	0.76969697	0.009221953	Spearman's rank correlation rho	two.sided	15898	ENSMUSG00000032174	#77:2483
Expression	Mouse	GI	SC Targets	inhibitory	Id2(Z2018)	inhibitor of DNA binding 2	-0.878787879	8.14E+08	Spearman's rank correlation rho	two.sided	15902	ENSMUSG00000020644	#77:2480
Expression	Mouse	GI	SC Targets	inhibitory	Idh1(Z2018)	isocitrate dehydrogenase 1 NADP soluble	-0.660606061	0.037588378	Spearman's rank correlation rho	two.sided	15926	ENSMUSG00000025950	#77:2475
Expression	Mouse	GI	SC Targets	excitatory	Ido1(Z2018)	indoleamine 23dioxygenase 1	0.711966679	0.031425256	Spearman's rank correlation rho	two.sided	15930	ENSMUSG00000031551	#77:2473
Expression	Mouse	GI	SC Targets	inhibitory	Ido1(Z2018)	indoleamine 23dioxygenase 1	0.737860371	0.014843564	Spearman's rank correlation rho	two.sided	15930	ENSMUSG00000031551	#77:2473
Expression	Mouse	GI	SC Targets	inhibitory	Ier2(Z2018)	immediate early response 2	-0.76969697	0.009221953	Spearman's rank correlation rho	two.sided	15936	ENSMUSG00000053560	#77:2470
Expression	Mouse	GI	SC Targets	inhibitory	Ier5(Z2018)	immediate early response 5	0.636363636	0.047911726	Spearman's rank correlation rho	two.sided	15939	ENSMUSG00000056708	#77:2468
Expression	Mouse	GI	SC Targets	inhibitory	Ifi47(Z2018)	interferon gamma inducible protein 47	-0.70064905	0.024018509	Spearman's rank correlation rho	two.sided	15953	ENSMUSG00000078920	#77:2461
Expression	Mouse	GI	SC Targets	inhibitory	Ifih1(Z2018)	interferon induced with helicase C domain 1	-0.678556744	0.030993784	Spearman's rank correlation rho	two.sided	71586	ENSMUSG00000026896	#77:16900
Expression	Mouse	GI	SC Targets	inhibitory	Ift57(Z2018)	intraflagellar transport 57	0.636363636	0.047911726	Spearman's rank correlation rho	two.sided	73916	ENSMUSG00000032965	#77:17526
Expression	Mouse	GI	SC Targets	inhibitory	Igbp1b(Z2018)	immunoglobulin CD79A binding protein 1b	0.757895504	0.011089436	Spearman's rank correlation rho	two.sided	50540	ENSMUSG00000046717	#77:7036
Expression	Mouse	GI	SC Targets	excitatory	Igf2bp1(Z2018)	insulinlike growth factor 2 mRNA binding protein 1	-0.730296743	0.025463562	Spearman's rank correlation rho	two.sided	140486	ENSMUSG00000013415	#77:27525
Expression	Mouse	GI	SC Targets	inhibitory	Igfbp5(Z2018)	insulinlike growth factor binding protein 5	-0.636363636	0.047911726	Spearman's rank correlation rho	two.sided	16011	ENSMUSG00000026185	#77:2427
Expression	Mouse	GI	SC Targets	inhibitory	Igsf9(Z2018)	immunoglobulin superfamily member 9	0.903030303	3.44E+09	Spearman's rank correlation rho	two.sided	93842	ENSMUSG00000037995	#77:21951
Expression	Mouse	GI	SC Targets	inhibitory	Ikzf3(Z2018)	IKAROS family zinc finger 3	0.775378695	0.008407276	Spearman's rank correlation rho	two.sided	22780	ENSMUSG00000018168	#77:6377
Expression	Mouse	GI	SC Targets	inhibitory	Il11(Z2018)	interleukin 11	-0.660606061	0.037588378	Spearman's rank correlation rho	two.sided	16156	ENSMUSG00000004371	#77:2381
Expression	Mouse	GI	SC Targets	excitatory	Il17ra(Z2018)	interleukin 17 receptor A	0.716666667	0.029818036	Spearman's rank correlation rho	two.sided	16172	ENSMUSG00000002897	#77:2366
Expression	Mouse	GI	SC Targets	inhibitory	Il17rc(Z2018)	interleukin 17 receptor C	0.709090909	0.021665923	Spearman's rank correlation rho	two.sided	171095	ENSMUSG00000030281	#77:27319
Expression	Mouse	GI	SC Targets	inhibitory	Il17re(Z2018)	interleukin 17 receptor E	-0.745454545	0.013330146	Spearman's rank correlation rho	two.sided	57890	ENSMUSG00000043088	#77:9035
Expression	Mouse	GI	SC Targets	excitatory	Il20ra(Z2018)	interleukin 20 receptor alpha	0.683201805	0.042497884	Spearman's rank correlation rho	two.sided	237313	ENSMUSG00000020007	#77:30409
Expression	Mouse	GI	SC Targets	inhibitory	Il4ra(Z2018)	interleukin 4 receptor alpha	-0.866666667	0.001173538	Spearman's rank correlation rho	two.sided	16190	ENSMUSG00000030748	#77:2348
Expression	Mouse	GI	SC Targets	inhibitory	Il7(Z2018)	interleukin 7	-0.641821417	0.045440162	Spearman's rank correlation rho	two.sided	16196	ENSMUSG00000040329	#77:2342
Expression	Mouse	GI	SC Targets	excitatory	Ildr2(Z2018)	immunoglobulinlike domain containing receptor 2	0.85	0.003704777	Spearman's rank correlation rho	two.sided	100039795	ENSMUSG00000040612	#77:45193
Expression	Mouse	GI	SC Targets	inhibitory	Iltifb(Z2018)	interleukin 10related T cellderived inducible factor beta	-0.665903429	0.03555227	Spearman's rank correlation rho	two.sided	116849	ENSMUSG00000090461	#77:27736
Expression	Mouse	GI	SC Targets	inhibitory	Immp1l(Z2018)	IMP1 inner mitochondrial membrane peptidaselike S cerevisiae	0.648484848	0.042540128	Spearman's rank correlation rho	two.sided	66541	ENSMUSG00000042670	#77:13937
Expression	Mouse	GI	SC Targets	inhibitory	Ing2(Z2018)	inhibitor of growth family member 2	0.709090909	0.021665923	Spearman's rank correlation rho	two.sided	69260	ENSMUSG00000063049	#77:14226
Expression	Mouse	GI	SC Targets	inhibitory	Inhba(Z2018)	inhibin betaA	0.684848485	0.028882798	Spearman's rank correlation rho	two.sided	16323	ENSMUSG00000041324	#77:2224
Expression	Mouse	GI	SC Targets	excitatory	Inhbe(Z2018)	inhibin betaE	0.821822461	0.006573428	Spearman's rank correlation rho	two.sided	16326	ENSMUSG00000047492	#77:2221
Expression	Mouse	GI	SC Targets	inhibitory	Inpp5d(Z2018)	inositol polyphosphate5phosphatase D	0.757575758	0.011143447	Spearman's rank correlation rho	two.sided	16331	ENSMUSG00000026288	#77:2217
Expression	Mouse	GI	SC Targets	inhibitory	Ins2(Z2018)	insulin II	0.797863424	0.005677182	Spearman's rank correlation rho	two.sided	16334	ENSMUSG00000000215	#77:2214
Expression	Mouse	GI	SC Targets	inhibitory	Ints10(Z2018)	integrator complex subunit 10	0.672727273	0.033041223	Spearman's rank correlation rho	two.sided	70885	ENSMUSG00000031864	#77:15330
Expression	Mouse	GI	SC Targets	inhibitory	Ipcef1(Z2018)	interaction protein for cytohesin exchange factors 1	-0.672727273	0.033041223	Spearman's rank correlation rho	two.sided	320495	ENSMUSG00000064065	#77:34985
Expression	Mouse	GI	SC Targets	inhibitory	Iqcg(Z2018)	IQ motif containing G	-0.721212121	0.018573155	Spearman's rank correlation rho	two.sided	69707	ENSMUSG00000035578	#77:15946
Expression	Mouse	GI	SC Targets	inhibitory	Iqub(Z2018)	IQ motif and ubiquitin domain containing	0.806060606	0.004862061	Spearman's rank correlation rho	two.sided	214704	ENSMUSG00000046192	#77:28391
Expression	Mouse	GI	SC Targets	inhibitory	Irak1bp1(Z2018)	interleukin1 receptorassociated kinase 1 binding protein 1	0.733333333	0.015800596	Spearman's rank correlation rho	two.sided	65099	ENSMUSG00000032251	#77:12353
Expression	Mouse	GI	SC Targets	excitatory	Isl1(Z2018)	ISL1 transcription factor LIMhomeodomain	0.762821442	0.016814014	Spearman's rank correlation rho	two.sided	16392	ENSMUSG00000042258	#77:2175
Expression	Mouse	GI	SC Targets	inhibitory	Isl1(Z2018)	ISL1 transcription factor LIMhomeodomain	0.956717261	1.46E+09	Spearman's rank correlation rho	two.sided	16392	ENSMUSG00000042258	#77:2175
Expression	Mouse	GI	SC Targets	inhibitory	Islr2(Z2018)	immunoglobulin superfamily containing leucinerich repeat 2	0.781818182	0.007547008	Spearman's rank correlation rho	two.sided	320563	ENSMUSG00000051243	#77:34950
Expression	Mouse	GI	SC Targets	inhibitory	Isyna1(Z2018)	myoinositol 1phosphate synthase A1	0.648484848	0.042540128	Spearman's rank correlation rho	two.sided	71780	ENSMUSG00000019139	#77:16783
Expression	Mouse	GI	SC Targets	inhibitory	Itga2(Z2018)	integrin alpha 2	-0.70064905	0.024018509	Spearman's rank correlation rho	two.sided	16398	ENSMUSG00000015533	#77:2173
Expression	Mouse	GI	SC Targets	inhibitory	Itga4(Z2018)	integrin alpha 4	-0.648484848	0.042540128	Spearman's rank correlation rho	two.sided	16401	ENSMUSG00000027009	#77:2170
Expression	Mouse	GI	SC Targets	inhibitory	Itga9(Z2018)	integrin alpha 9	0.76969697	0.009221953	Spearman's rank correlation rho	two.sided	104099	ENSMUSG00000039115	#77:22354
Expression	Mouse	GI	SC Targets	inhibitory	Itgb1bp1(Z2018)	integrin beta 1 binding protein 1	0.745454545	0.013330146	Spearman's rank correlation rho	two.sided	16413	ENSMUSG00000062352	#77:2160
Expression	Mouse	GI	SC Targets	inhibitory	Itgb6(Z2018)	integrin beta 6	-0.683349073	0.029376683	Spearman's rank correlation rho	two.sided	16420	ENSMUSG00000026971	#77:2154
Expression	Mouse	GI	SC Targets	excitatory	Itgb7(Z2018)	integrin beta 7	-0.813676204	0.007621974	Spearman's rank correlation rho	two.sided	16421	ENSMUSG00000001281	#77:2153
Expression	Mouse	GI	SC Targets	inhibitory	Itm2b(Z2018)	integral membrane protein 2B	-0.660606061	0.037588378	Spearman's rank correlation rho	two.sided	16432	ENSMUSG00000022108	#77:2143
Expression	Mouse	GI	SC Targets	inhibitory	Itm2c(Z2018)	integral membrane protein 2C	0.806060606	0.004862061	Spearman's rank correlation rho	two.sided	64294	ENSMUSG00000026223	#77:12419
Expression	Mouse	GI	SC Targets	inhibitory	Itpr1(Z2018)	inositol 145trisphosphate receptor 1	0.806060606	0.004862061	Spearman's rank correlation rho	two.sided	16438	ENSMUSG00000030102	#77:2140
Expression	Mouse	GI	SC Targets	inhibitory	Itprid2(Z2018)	ITPR interacting domain containing 2	-0.648484848	0.042540128	Spearman's rank correlation rho	two.sided	70599	ENSMUSG00000027007	#77:15467
Expression	Mouse	GI	SC Targets	inhibitory	Iyd(Z2018)	iodotyrosine deiodinase	-0.648730074	0.042435838	Spearman's rank correlation rho	two.sided	70337	ENSMUSG00000019762	#77:15615
Expression	Mouse	GI	SC Targets	inhibitory	Jakmip1(Z2018)	janus kinase and microtubule interacting protein 1	0.696969697	0.025096676	Spearman's rank correlation rho	two.sided	76071	ENSMUSG00000063646	#77:18073
Expression	Mouse	GI	SC Targets	inhibitory	Jsrp1(Z2018)	junctional sarcoplasmic reticulum protein 1	0.878787879	8.14E+09	Spearman's rank correlation rho	two.sided	71912	ENSMUSG00000020216	#77:16692
Expression	Mouse	GI	SC Targets	inhibitory	Junb(Z2018)	jun B protooncogene	0.721212121	0.018573155	Spearman's rank correlation rho	two.sided	16477	ENSMUSG00000052837	#77:2118
Expression	Mouse	GI	SC Targets	excitatory	Kank2(Z2018)	KN motif and ankyrin repeat domains 2	-0.683333333	0.042442272	Spearman's rank correlation rho	two.sided	235041	ENSMUSG00000032194	#77:30594
Expression	Mouse	GI	SC Targets	inhibitory	Kank2(Z2018)	KN motif and ankyrin repeat domains 2	-0.903030303	3.44E+09	Spearman's rank correlation rho	two.sided	235041	ENSMUSG00000032194	#77:30594
Expression	Mouse	GI	SC Targets	inhibitory	Kank3(Z2018)	KN motif and ankyrin repeat domains 3	0.721212121	0.018573155	Spearman's rank correlation rho	two.sided	80880	ENSMUSG00000042099	#77:20429
Expression	Mouse	GI	SC Targets	inhibitory	Kat2b(Z2018)	Klysine acetyltransferase 2B	-0.709090909	0.021665923	Spearman's rank correlation rho	two.sided	18519	ENSMUSG00000000708	#77:4983
Expression	Mouse	GI	SC Targets	inhibitory	Kbtbd12(Z2018)	kelch repeat and BTB POZ domain containing 12	0.675329831	0.032116143	Spearman's rank correlation rho	two.sided	74589	ENSMUSG00000033182	#77:17039
Expression	Mouse	GI	SC Targets	inhibitory	Kcna5(Z2018)	potassium voltagegated channel shakerrelated subfamily member 5	0.778119096	0.008033138	Spearman's rank correlation rho	two.sided	16493	ENSMUSG00000045534	#77:2109
Expression	Mouse	GI	SC Targets	excitatory	Kcna6(Z2018)	potassium voltagegated channel shakerrelated subfamily member 6	0.833333333	0.005265691	Spearman's rank correlation rho	two.sided	16494	ENSMUSG00000038077	#77:2108
Expression	Mouse	GI	SC Targets	excitatory	Kcnc3(Z2018)	potassium voltage gated channel Shawrelated subfamily member 3	-0.683333333	0.042442272	Spearman's rank correlation rho	two.sided	16504	ENSMUSG00000062785	#77:2101
Expression	Mouse	GI	SC Targets	inhibitory	Kcnc3(Z2018)	potassium voltage gated channel Shawrelated subfamily member 3	-0.636363636	0.047911726	Spearman's rank correlation rho	two.sided	16504	ENSMUSG00000062785	#77:2101
Expression	Mouse	GI	SC Targets	excitatory	Kcnf1(Z2018)	potassium voltagegated channel subfamily F member 1	0.9	9.43E+09	Spearman's rank correlation rho	two.sided	382571	ENSMUSG00000051726	#77:35362
Expression	Mouse	GI	SC Targets	inhibitory	Kcnf1(Z2018)	potassium voltagegated channel subfamily F member 1	0.781818182	0.007547008	Spearman's rank correlation rho	two.sided	382571	ENSMUSG00000051726	#77:35362
Expression	Mouse	GI	SC Targets	inhibitory	Kcng1(Z2018)	potassium voltagegated channel subfamily G member 1	0.733333333	0.015800596	Spearman's rank correlation rho	two.sided	241794	ENSMUSG00000074575	#77:31996
Expression	Mouse	GI	SC Targets	inhibitory	Kcng3(Z2018)	potassium voltagegated channel subfamily G member 3	0.648649305	0.042470168	Spearman's rank correlation rho	two.sided	225030	ENSMUSG00000045053	#77:29702
Expression	Mouse	GI	SC Targets	inhibitory	Kcng4(Z2018)	potassium voltagegated channel subfamily G member 4	-0.840554073	0.002321779	Spearman's rank correlation rho	two.sided	66733	ENSMUSG00000045246	#77:13809
Expression	Mouse	GI	SC Targets	inhibitory	Kcnh4(Z2018)	potassium voltagegated channel subfamily H eagrelated member 4	0.650317615	0.041764833	Spearman's rank correlation rho	two.sided	380728	ENSMUSG00000035355	#77:35744
Expression	Mouse	GI	SC Targets	inhibitory	Kcnip2(Z2018)	Kv channelinteracting protein 2	0.672727273	0.033041223	Spearman's rank correlation rho	two.sided	80906	ENSMUSG00000025221	#77:20412
Expression	Mouse	GI	SC Targets	inhibitory	Kcnj12(Z2018)	potassium inwardlyrectifying channel subfamily J member 12	-0.745454545	0.013330146	Spearman's rank correlation rho	two.sided	16515	ENSMUSG00000042529	#77:2092
Expression	Mouse	GI	SC Targets	inhibitory	Kcnj2(Z2018)	potassium inwardlyrectifying channel subfamily J member 2	0.806060606	0.004862061	Spearman's rank correlation rho	two.sided	16518	ENSMUSG00000041695	#77:2089
Expression	Mouse	GI	SC Targets	inhibitory	Kcnj3(Z2018)	potassium inwardlyrectifying channel subfamily J member 3	-0.660606061	0.037588378	Spearman's rank correlation rho	two.sided	16519	ENSMUSG00000026824	#77:2088
Expression	Mouse	GI	SC Targets	inhibitory	Kcnj4(Z2018)	potassium inwardlyrectifying channel subfamily J member 4	0.648484848	0.042540128	Spearman's rank correlation rho	two.sided	16520	ENSMUSG00000044216	#77:2087
Expression	Mouse	GI	SC Targets	inhibitory	Kcnj6(Z2018)	potassium inwardlyrectifying channel subfamily J member 6	-0.745454545	0.013330146	Spearman's rank correlation rho	two.sided	16522	ENSMUSG00000043301	#77:2085
Expression	Mouse	GI	SC Targets	excitatory	Kcnj9(Z2018)	potassium inwardlyrectifying channel subfamily J member 9	0.766666667	0.015944017	Spearman's rank correlation rho	two.sided	16524	ENSMUSG00000038026	#77:2083
Expression	Mouse	GI	SC Targets	inhibitory	Kcnk12(Z2018)	potassium channel subfamily K member 12	-0.684848485	0.028882798	Spearman's rank correlation rho	two.sided	210741	ENSMUSG00000050138	#77:28716
Expression	Mouse	GI	SC Targets	excitatory	Kcnk15(Z2018)	potassium channel subfamily K member 15	0.693781906	0.038173007	Spearman's rank correlation rho	two.sided	241769	ENSMUSG00000035238	#77:31998
Expression	Mouse	GI	SC Targets	inhibitory	Kcnk2(Z2018)	potassium channel subfamily K member 2	0.76969697	0.009221953	Spearman's rank correlation rho	two.sided	16526	ENSMUSG00000037624	#77:2081
Expression	Mouse	GI	SC Targets	inhibitory	Kcnk9(Z2018)	potassium channel subfamily K member 9	-0.70064905	0.024018509	Spearman's rank correlation rho	two.sided	223604	ENSMUSG00000036760	#77:29873
Expression	Mouse	GI	SC Targets	inhibitory	Kcnmb2(Z2018)	potassium large conductance calciumactivated channel subfamily M beta member 2	-0.672727273	0.033041223	Spearman's rank correlation rho	two.sided	72413	ENSMUSG00000037610	#77:16375
Expression	Mouse	GI	SC Targets	inhibitory	Kcnn3(Z2018)	potassium intermediatesmall conductance calciumactivated channel subfamily N member 3	0.854545455	0.001636803	Spearman's rank correlation rho	two.sided	140493	ENSMUSG00000000794	#77:27520
Expression	Mouse	GI	SC Targets	inhibitory	Kcnrg(Z2018)	potassium channel regulator	-0.730554248	0.016408921	Spearman's rank correlation rho	two.sided	328424	ENSMUSG00000046168	#77:34561
Expression	Mouse	GI	SC Targets	excitatory	Kcnt2(Z2018)	potassium channel subfamily T member 2	0.733333333	0.02455415	Spearman's rank correlation rho	two.sided	240776	ENSMUSG00000052726	#77:30090
Expression	Mouse	GI	SC Targets	inhibitory	Kcnv1(Z2018)	potassium channel subfamily V member 1	0.648484848	0.042540128	Spearman's rank correlation rho	two.sided	67498	ENSMUSG00000022342	#77:13258
Expression	Mouse	GI	SC Targets	inhibitory	Kctd1(Z2018)	potassium channel tetramerisation domain containing 1	0.745454545	0.013330146	Spearman's rank correlation rho	two.sided	106931	ENSMUSG00000036225	#77:23753
Expression	Mouse	GI	SC Targets	inhibitory	Kdm6b(Z2018)	KDM1 lysine Kspecific demethylase 6B	-0.721212121	0.018573155	Spearman's rank correlation rho	two.sided	216850	ENSMUSG00000018476	#77:28179
Expression	Mouse	GI	SC Targets	inhibitory	Kif17(Z2018)	kinesin family member 17	0.636363636	0.047911726	Spearman's rank correlation rho	two.sided	16559	ENSMUSG00000028758	#77:2056
Expression	Mouse	GI	SC Targets	inhibitory	Kif27(Z2018)	kinesin family member 27	0.668696098	0.034509542	Spearman's rank correlation rho	two.sided	75050	ENSMUSG00000060176	#77:18759
Expression	Mouse	GI	SC Targets	excitatory	Kif3c(Z2018)	kinesin family member 3C	0.666666667	0.049867231	Spearman's rank correlation rho	two.sided	16570	ENSMUSG00000020668	#77:2047
Expression	Mouse	GI	SC Targets	excitatory	Kit(Z2018)	KIT protooncogene receptor tyrosine kinase	-0.683333333	0.042442272	Spearman's rank correlation rho	two.sided	16590	ENSMUSG00000005672	#77:2033
Expression	Mouse	GI	SC Targets	inhibitory	Kit(Z2018)	KIT protooncogene receptor tyrosine kinase	-0.721212121	0.018573155	Spearman's rank correlation rho	two.sided	16590	ENSMUSG00000005672	#77:2033
Expression	Mouse	GI	SC Targets	excitatory	Kitl(Z2018)	kit ligand	0.783333333	0.012519873	Spearman's rank correlation rho	two.sided	17311	ENSMUSG00000019966	#77:3594
Expression	Mouse	GI	SC Targets	inhibitory	Kitl(Z2018)	kit ligand	0.684848485	0.028882798	Spearman's rank correlation rho	two.sided	17311	ENSMUSG00000019966	#77:3594
Expression	Mouse	GI	SC Targets	excitatory	Klf11(Z2018)	Kruppellike factor 11	0.716666667	0.029818036	Spearman's rank correlation rho	two.sided	194655	ENSMUSG00000020653	#77:27046
Expression	Mouse	GI	SC Targets	inhibitory	Klf16(Z2018)	Kruppellike factor 16	0.76969697	0.009221953	Spearman's rank correlation rho	two.sided	118445	ENSMUSG00000035397	#77:27543
Expression	Mouse	GI	SC Targets	excitatory	Klf2(Z2018)	Kruppellike factor 2 lung	0.733333333	0.02455415	Spearman's rank correlation rho	two.sided	16598	ENSMUSG00000055148	#77:2026
Expression	Mouse	GI	SC Targets	excitatory	Klf6(Z2018)	Kruppellike factor 6	0.7	0.035769575	Spearman's rank correlation rho	two.sided	23849	ENSMUSG00000000078	#77:6323
Expression	Mouse	GI	SC Targets	inhibitory	Klf6(Z2018)	Kruppellike factor 6	-0.636363636	0.047911726	Spearman's rank correlation rho	two.sided	23849	ENSMUSG00000000078	#77:6323
Expression	Mouse	GI	SC Targets	inhibitory	Klf9(Z2018)	Kruppellike factor 9	0.842424242	0.002220031	Spearman's rank correlation rho	two.sided	16601	ENSMUSG00000033863	#77:2023
Expression	Mouse	GI	SC Targets	excitatory	Klhdc1(Z2018)	kelch domain containing 1	0.733333333	0.02455415	Spearman's rank correlation rho	two.sided	271005	ENSMUSG00000051890	#77:33931
Expression	Mouse	GI	SC Targets	excitatory	Klhdc9(Z2018)	kelch domain containing 9	0.666666667	0.049867231	Spearman's rank correlation rho	two.sided	68874	ENSMUSG00000045259	#77:14434
Expression	Mouse	GI	SC Targets	inhibitory	Klhdc9(Z2018)	kelch domain containing 9	0.721212121	0.018573155	Spearman's rank correlation rho	two.sided	68874	ENSMUSG00000045259	#77:14434
Expression	Mouse	GI	SC Targets	inhibitory	Klhl2(Z2018)	kelchlike 2 Mayven	0.721212121	0.018573155	Spearman's rank correlation rho	two.sided	77113	ENSMUSG00000031605	#77:19549
Expression	Mouse	GI	SC Targets	inhibitory	Klhl23(Z2018)	kelchlike 23	0.939393939	5.48E+08	Spearman's rank correlation rho	two.sided	277396	ENSMUSG00000042155	#77:33841
Expression	Mouse	GI	SC Targets	excitatory	Knstrn(Z2018)	kinetochorelocalized astrinSPAG5 binding	0.833333333	0.005265691	Spearman's rank correlation rho	two.sided	51944	ENSMUSG00000027331	#77:8833
Expression	Mouse	GI	SC Targets	inhibitory	Kpna2(Z2018)	karyopherin importin alpha 2	-0.648484848	0.042540128	Spearman's rank correlation rho	two.sided	16647	ENSMUSG00000018362	#77:3986
Expression	Mouse	GI	SC Targets	excitatory	Kptn(Z2018)	kaptin	0.7	0.035769575	Spearman's rank correlation rho	two.sided	70394	ENSMUSG00000006021	#77:15582
Expression	Mouse	GI	SC Targets	inhibitory	Kremen2(Z2018)	kringle containing transmembrane protein 2	0.672727273	0.033041223	Spearman's rank correlation rho	two.sided	73016	ENSMUSG00000040680	#77:16090
Expression	Mouse	GI	SC Targets	inhibitory	Krt10(Z2018)	keratin 10	0.793939394	0.006099923	Spearman's rank correlation rho	two.sided	16661	ENSMUSG00000019761	#77:3976
Expression	Mouse	GI	SC Targets	inhibitory	Krt77(Z2018)	keratin 77	0.903030303	3.44E+09	Spearman's rank correlation rho	two.sided	406220	ENSMUSG00000067594	#77:36485
Expression	Mouse	GI	SC Targets	inhibitory	LOC100862268(Z2018)	uncharacterized LOC100862268	0.729486652	0.01664688	Spearman's rank correlation rho	two.sided	100862268	ENSMUSG00000097456	#77:52572
Expression	Mouse	GI	SC Targets	inhibitory	LOC102632463(Z2018)	uncharacterized LOC102632463	-0.903030303	3.44E+09	Spearman's rank correlation rho	two.sided	102632463	ENSMUSG00000079045	#77:54555
Expression	Mouse	GI	SC Targets	inhibitory	LOC102634389(Z2018)	uncharacterized LOC102634389	0.729486652	0.01664688	Spearman's rank correlation rho	two.sided	102634389	ENSMUSG00000078648	#77:55041
Expression	Mouse	GI	SC Targets	inhibitory	Lamb2(Z2018)	laminin beta 2	-0.660606061	0.037588378	Spearman's rank correlation rho	two.sided	16779	ENSMUSG00000052911	#77:3893
Expression	Mouse	GI	SC Targets	excitatory	Lancl2(Z2018)	LanC bacterial lantibiotic synthetase component Clike 2	0.85	0.003704777	Spearman's rank correlation rho	two.sided	71835	ENSMUSG00000062190	#77:16747
Expression	Mouse	GI	SC Targets	inhibitory	Lcat(Z2018)	lecithin cholesterol acyltransferase	-0.717328542	0.019528343	Spearman's rank correlation rho	two.sided	16816	ENSMUSG00000035237	#77:3875
Expression	Mouse	GI	SC Targets	inhibitory	Ldlrad3(Z2018)	low density lipoprotein receptor class A domain containing 3	-0.709090909	0.021665923	Spearman's rank correlation rho	two.sided	241576	ENSMUSG00000048058	#77:30017
Expression	Mouse	GI	SC Targets	inhibitory	Ldoc1(Z2018)	regulator of NFKB signaling	-0.802435318	0.005211462	Spearman's rank correlation rho	two.sided	434784	ENSMUSG00000057615	#77:37846
Expression	Mouse	GI	SC Targets	inhibitory	Lgals1(Z2018)	lectin galactose binding soluble 1	-0.83030303	0.002940227	Spearman's rank correlation rho	two.sided	16852	ENSMUSG00000068220	#77:3852
Expression	Mouse	GI	SC Targets	inhibitory	Lgals2(Z2018)	lectin galactosebinding soluble 2	-0.70064905	0.024018509	Spearman's rank correlation rho	two.sided	107753	ENSMUSG00000043501	#77:23493
Expression	Mouse	GI	SC Targets	excitatory	Lgi4(Z2018)	leucinerich repeat LGI family member 4	-0.73640812	0.023655353	Spearman's rank correlation rho	two.sided	243914	ENSMUSG00000036560	#77:31792
Expression	Mouse	GI	SC Targets	inhibitory	Lhfpl5(Z2018)	lipoma HMGIC fusion partnerlike 5	-0.660606061	0.037588378	Spearman's rank correlation rho	two.sided	328789	ENSMUSG00000062252	#77:34517
Expression	Mouse	GI	SC Targets	excitatory	Lhx6(Z2018)	LIM homeobox protein 6	0.73640812	0.023655353	Spearman's rank correlation rho	two.sided	16874	ENSMUSG00000026890	#77:3835
Expression	Mouse	GI	SC Targets	inhibitory	Lima1(Z2018)	LIM domain and actin binding 1	-0.733333333	0.015800596	Spearman's rank correlation rho	two.sided	65970	ENSMUSG00000023022	#77:12316
Expression	Mouse	GI	SC Targets	inhibitory	Limd2(Z2018)	LIM domain containing 2	0.672727273	0.033041223	Spearman's rank correlation rho	two.sided	67803	ENSMUSG00000040699	#77:13039
Expression	Mouse	GI	SC Targets	inhibitory	Lin7b(Z2018)	lin7 homolog B C elegans	0.733333333	0.015800596	Spearman's rank correlation rho	two.sided	22342	ENSMUSG00000003872	#77:6556
Expression	Mouse	GI	SC Targets	inhibitory	Lingo3(Z2018)	leucine rich repeat and Ig domain containing 3	0.781818182	0.007547008	Spearman's rank correlation rho	two.sided	237403	ENSMUSG00000051067	#77:30398
Expression	Mouse	GI	SC Targets	excitatory	Lman1l(Z2018)	lectin mannosebinding 1 like	-0.730296743	0.025463562	Spearman's rank correlation rho	two.sided	235416	ENSMUSG00000056271	#77:30553
Expression	Mouse	GI	SC Targets	excitatory	Lman2l(Z2018)	lectin mannosebinding 2like	0.683333333	0.042442272	Spearman's rank correlation rho	two.sided	214895	ENSMUSG00000001143	#77:28379
Expression	Mouse	GI	SC Targets	inhibitory	Lman2l(Z2018)	lectin mannosebinding 2like	0.854545455	0.001636803	Spearman's rank correlation rho	two.sided	214895	ENSMUSG00000001143	#77:28379
Expression	Mouse	GI	SC Targets	inhibitory	Lmf2(Z2018)	lipase maturation factor 2	-0.696969697	0.025096676	Spearman's rank correlation rho	two.sided	105847	ENSMUSG00000022614	#77:23927
Expression	Mouse	GI	SC Targets	inhibitory	Lmnb1(Z2018)	lamin B1	-0.636363636	0.047911726	Spearman's rank correlation rho	two.sided	16906	ENSMUSG00000024590	#77:3817
Expression	Mouse	GI	SC Targets	inhibitory	Lmo3(Z2018)	LIM domain only 3	0.781818182	0.007547008	Spearman's rank correlation rho	two.sided	109593	ENSMUSG00000030226	#77:24474
Expression	Mouse	GI	SC Targets	inhibitory	Lmo4(Z2018)	LIM domain only 4	0.660606061	0.037588378	Spearman's rank correlation rho	two.sided	16911	ENSMUSG00000028266	#77:3814
Expression	Mouse	GI	SC Targets	inhibitory	Lmo7(Z2018)	LIM domain only 7	0.854545455	0.001636803	Spearman's rank correlation rho	two.sided	380928	ENSMUSG00000033060	#77:35700
Expression	Mouse	GI	SC Targets	inhibitory	Lnx1(Z2018)	ligand of numbprotein X 1	-0.636363636	0.047911726	Spearman's rank correlation rho	two.sided	16924	ENSMUSG00000029228	#77:3807
Expression	Mouse	GI	SC Targets	inhibitory	Lor(Z2018)	loricrin	0.745454545	0.013330146	Spearman's rank correlation rho	two.sided	16939	ENSMUSG00000043165	#77:3805
Expression	Mouse	GI	SC Targets	inhibitory	Lox(Z2018)	lysyl oxidase	-0.678556744	0.030993784	Spearman's rank correlation rho	two.sided	16948	ENSMUSG00000024529	#77:3804
Expression	Mouse	GI	SC Targets	inhibitory	Lpcat4(Z2018)	lysophosphatidylcholine acyltransferase 4	0.636363636	0.047911726	Spearman's rank correlation rho	two.sided	99010	ENSMUSG00000027134	#77:21193
Expression	Mouse	GI	SC Targets	inhibitory	Lpin3(Z2018)	lipin 3	-0.710100292	0.021395718	Spearman's rank correlation rho	two.sided	64899	ENSMUSG00000027412	#77:12369
Expression	Mouse	GI	SC Targets	inhibitory	Lpl(Z2018)	lipoprotein lipase	0.76969697	0.009221953	Spearman's rank correlation rho	two.sided	16956	ENSMUSG00000015568	#77:3800
Expression	Mouse	GI	SC Targets	inhibitory	Lratd2(Z2018)	LRAT domain containing 1	0.733333333	0.015800596	Spearman's rank correlation rho	two.sided	399603	ENSMUSG00000072568	#77:36811
Expression	Mouse	GI	SC Targets	inhibitory	Lrp2(Z2018)	low density lipoprotein receptorrelated protein 2	-0.764723391	0.009979491	Spearman's rank correlation rho	two.sided	14725	ENSMUSG00000027070	#77:2966
Expression	Mouse	GI	SC Targets	excitatory	Lrp8(Z2018)	low density lipoprotein receptorrelated protein 8 apolipoprotein e receptor	0.716666667	0.029818036	Spearman's rank correlation rho	two.sided	16975	ENSMUSG00000028613	#77:3793
Expression	Mouse	GI	SC Targets	excitatory	Lrp8os2(Z2018)	low density lipoprotein receptorrelated protein 8 apolipoprotein e receptor opposite strand 2	0.694566749	0.037864054	Spearman's rank correlation rho	two.sided	NA	ENSMUSG00000073779	#77:91317
Expression	Mouse	GI	SC Targets	inhibitory	Lrp8os2(Z2018)	low density lipoprotein receptorrelated protein 8 apolipoprotein e receptor opposite strand 2	0.942253593	4.54E+08	Spearman's rank correlation rho	two.sided	NA	ENSMUSG00000073779	#77:91317
Expression	Mouse	GI	SC Targets	excitatory	Lrr1(Z2018)	leucine rich repeat protein 1	-0.70747497	0.033013078	Spearman's rank correlation rho	two.sided	69706	ENSMUSG00000034883	#77:15947
Expression	Mouse	GI	SC Targets	inhibitory	Lrrc1(Z2018)	leucine rich repeat containing 1	0.745454545	0.013330146	Spearman's rank correlation rho	two.sided	214345	ENSMUSG00000032352	#77:28426
Expression	Mouse	GI	SC Targets	inhibitory	Lrrc10b(Z2018)	leucine rich repeat containing 10B	0.793939394	0.006099923	Spearman's rank correlation rho	two.sided	278795	ENSMUSG00000090291	#77:33800
Expression	Mouse	GI	SC Targets	excitatory	Lrrc2(Z2018)	leucine rich repeat containing 2	0.816666667	0.007224785	Spearman's rank correlation rho	two.sided	74249	ENSMUSG00000032495	#77:17282
Expression	Mouse	GI	SC Targets	inhibitory	Lrrc23(Z2018)	leucine rich repeat containing 23	-0.76969697	0.009221953	Spearman's rank correlation rho	two.sided	16977	ENSMUSG00000030125	#77:3791
Expression	Mouse	GI	SC Targets	inhibitory	Lrrc26(Z2018)	leucine rich repeat containing 26	-0.70064905	0.024018509	Spearman's rank correlation rho	two.sided	227618	ENSMUSG00000026961	#77:29454
Expression	Mouse	GI	SC Targets	inhibitory	Lrrc42(Z2018)	leucine rich repeat containing 42	0.709090909	0.021665923	Spearman's rank correlation rho	two.sided	77809	ENSMUSG00000028617	#77:19195
Expression	Mouse	GI	SC Targets	excitatory	Lrrc51(Z2018)	leucine rich repeat containing 51	0.683333333	0.042442272	Spearman's rank correlation rho	two.sided	69358	ENSMUSG00000064307	#77:14165
Expression	Mouse	GI	SC Targets	inhibitory	Lrrc7(Z2018)	leucine rich repeat containing 7	0.636363636	0.047911726	Spearman's rank correlation rho	two.sided	242274	ENSMUSG00000028176	#77:31969
Expression	Mouse	GI	SC Targets	excitatory	Lrrtm2(Z2018)	leucine rich repeat transmembrane neuronal 2	0.716666667	0.029818036	Spearman's rank correlation rho	two.sided	107065	ENSMUSG00000071862	#77:23723
Expression	Mouse	GI	SC Targets	inhibitory	Lsm8(Z2018)	LSM8 homolog U6 small nuclear RNA associated	0.757575758	0.011143447	Spearman's rank correlation rho	two.sided	76522	ENSMUSG00000044155	#77:19876
Expression	Mouse	GI	SC Targets	inhibitory	Lsp1(Z2018)	lymphocyte specific 1	-0.844162289	0.002128395	Spearman's rank correlation rho	two.sided	16985	ENSMUSG00000018819	#77:3786
Expression	Mouse	GI	SC Targets	excitatory	Lst1(Z2018)	leukocyte specific transcript 1	0.783333333	0.012519873	Spearman's rank correlation rho	two.sided	16988	ENSMUSG00000073412	#77:3784
Expression	Mouse	GI	SC Targets	excitatory	Ltbp2(Z2018)	latent transforming growth factor beta binding protein 2	-0.858098673	0.003076115	Spearman's rank correlation rho	two.sided	16997	ENSMUSG00000002020	#77:3777
Expression	Mouse	GI	SC Targets	inhibitory	Lurap1(Z2018)	leucine rich adaptor protein 1	-0.660606061	0.037588378	Spearman's rank correlation rho	two.sided	68075	ENSMUSG00000028701	#77:14854
Expression	Mouse	GI	SC Targets	inhibitory	Ly6g6c(Z2018)	lymphocyte antigen 6 complex locus G6C	-0.678556744	0.030993784	Spearman's rank correlation rho	two.sided	68468	ENSMUSG00000092586	#77:14638
Expression	Mouse	GI	SC Targets	excitatory	Ly6g6d(Z2018)	lymphocyte antigen 6 complex locus G6D	-0.898434142	9.94E+09	Spearman's rank correlation rho	two.sided	114654	ENSMUSG00000073413	#77:27966
Expression	Mouse	GI	SC Targets	inhibitory	Ly6g6d(Z2018)	lymphocyte antigen 6 complex locus G6D	-0.719101209	0.01908823	Spearman's rank correlation rho	two.sided	114654	ENSMUSG00000073413	#77:27966
Expression	Mouse	GI	SC Targets	inhibitory	Ly6g6e(Z2018)	lymphocyte antigen 6 complex locus G6E	-0.678833593	0.030898755	Spearman's rank correlation rho	two.sided	70274	ENSMUSG00000013766	#77:15648
Expression	Mouse	GI	SC Targets	inhibitory	Ly6k(Z2018)	lymphocyte antigen 6 complex locus K	-0.757895504	0.011089436	Spearman's rank correlation rho	two.sided	76486	ENSMUSG00000044678	#77:19893
Expression	Mouse	GI	SC Targets	inhibitory	Lyn(Z2018)	LYN protooncogene Src family tyrosine kinase	-0.745454545	0.013330146	Spearman's rank correlation rho	two.sided	17096	ENSMUSG00000042228	#77:3743
Expression	Mouse	GI	SC Targets	inhibitory	Lypd11(Z2018)	Ly6PLAUR domain containing 11	0.70064905	0.024018509	Spearman's rank correlation rho	two.sided	210155	ENSMUSG00000058717	#77:28748
Expression	Mouse	GI	SC Targets	inhibitory	Lzts1(Z2018)	leucine zipper putative tumor suppressor 1	0.745454545	0.013330146	Spearman's rank correlation rho	two.sided	211134	ENSMUSG00000036306	#77:28692
Expression	Mouse	GI	SC Targets	inhibitory	Lzts3(Z2018)	leucine zipper putative tumor suppressor family member 3	0.854545455	0.001636803	Spearman's rank correlation rho	two.sided	241638	ENSMUSG00000037703	#77:30008
Expression	Mouse	GI	SC Targets	inhibitory	Mab21l1(Z2018)	mab21like 1	-0.696969697	0.025096676	Spearman's rank correlation rho	two.sided	17116	ENSMUSG00000056947	#77:3735
Expression	Mouse	GI	SC Targets	excitatory	Mael(Z2018)	maelstrom spermatogenic transposon silencer	0.730296743	0.025463562	Spearman's rank correlation rho	two.sided	98558	ENSMUSG00000040629	#77:21262
Expression	Mouse	GI	SC Targets	inhibitory	Majin(Z2018)	membrane anchored junction protein	0.656570669	0.03919122	Spearman's rank correlation rho	two.sided	622554	ENSMUSG00000024786	#77:38137
Expression	Mouse	GI	SC Targets	inhibitory	Maml2(Z2018)	mastermind like transcriptional coactivator 2	-0.696969697	0.025096676	Spearman's rank correlation rho	two.sided	270118	ENSMUSG00000031925	#77:33964
Expression	Mouse	GI	SC Targets	inhibitory	Manba(Z2018)	mannosidase beta A lysosomal	-0.672727273	0.033041223	Spearman's rank correlation rho	two.sided	110173	ENSMUSG00000028164	#77:24067
Expression	Mouse	GI	SC Targets	excitatory	Map1lc3a(Z2018)	microtubuleassociated protein 1 light chain 3 alpha	0.683333333	0.042442272	Spearman's rank correlation rho	two.sided	66734	ENSMUSG00000027602	#77:13808
Expression	Mouse	GI	SC Targets	inhibitory	Map3k14(Z2018)	mitogenactivated protein kinase kinase kinase 14	-0.648484848	0.042540128	Spearman's rank correlation rho	two.sided	53859	ENSMUSG00000020941	#77:9872
Expression	Mouse	GI	SC Targets	excitatory	Map4k1(Z2018)	mitogenactivated protein kinase kinase kinase kinase 1	0.733333333	0.02455415	Spearman's rank correlation rho	two.sided	26411	ENSMUSG00000037337	#77:6116
Expression	Mouse	GI	SC Targets	inhibitory	Map4k1(Z2018)	mitogenactivated protein kinase kinase kinase kinase 1	0.745454545	0.013330146	Spearman's rank correlation rho	two.sided	26411	ENSMUSG00000037337	#77:6116
Expression	Mouse	GI	SC Targets	inhibitory	Map6d1(Z2018)	MAP6 domain containing 1	0.684848485	0.028882798	Spearman's rank correlation rho	two.sided	208158	ENSMUSG00000041205	#77:28916
Expression	Mouse	GI	SC Targets	inhibitory	Mapk13(Z2018)	mitogenactivated protein kinase 13	-0.775378695	0.008407276	Spearman's rank correlation rho	two.sided	26415	ENSMUSG00000004864	#77:6111
Expression	Mouse	GI	SC Targets	inhibitory	Mapk15(Z2018)	mitogenactivated protein kinase 15	0.769344739	0.009274221	Spearman's rank correlation rho	two.sided	332110	ENSMUSG00000063704	#77:34165
Expression	Mouse	GI	SC Targets	excitatory	Mapk3(Z2018)	mitogenactivated protein kinase 3	0.766666667	0.015944017	Spearman's rank correlation rho	two.sided	26417	ENSMUSG00000063065	#77:6109
Expression	Mouse	GI	SC Targets	inhibitory	Mapk4(Z2018)	mitogenactivated protein kinase 4	0.721212121	0.018573155	Spearman's rank correlation rho	two.sided	225724	ENSMUSG00000024558	#77:29645
Expression	Mouse	GI	SC Targets	inhibitory	March3(Z2018)	membraneassociated ring finger C3HC4 3	-0.672727273	0.033041223	Spearman's rank correlation rho	two.sided	320253	ENSMUSG00000032656	#77:33131
Expression	Mouse	GI	SC Targets	excitatory	Marcksl1(Z2018)	MARCKSlike 1	0.833333333	0.005265691	Spearman's rank correlation rho	two.sided	17357	ENSMUSG00000047945	#77:3572
Expression	Mouse	GI	SC Targets	inhibitory	Mas1(Z2018)	MAS1 oncogene	0.63499353	0.048545962	Spearman's rank correlation rho	two.sided	17171	ENSMUSG00000068037	#77:3688
Expression	Mouse	GI	SC Targets	excitatory	Masp1(Z2018)	mannanbinding lectin serine peptidase 1	-0.796724617	0.01015628	Spearman's rank correlation rho	two.sided	17174	ENSMUSG00000022887	#77:3685
Expression	Mouse	GI	SC Targets	inhibitory	Masp1(Z2018)	mannanbinding lectin serine peptidase 1	-0.678556744	0.030993784	Spearman's rank correlation rho	two.sided	17174	ENSMUSG00000022887	#77:3685
Expression	Mouse	GI	SC Targets	inhibitory	Mast3(Z2018)	microtubule associated serinethreonine kinase 3	0.636363636	0.047911726	Spearman's rank correlation rho	two.sided	546071	ENSMUSG00000031833	#77:38858
Expression	Mouse	GI	SC Targets	inhibitory	Mbnl3(Z2018)	muscleblind like splicing factor 3	-0.648730074	0.042435838	Spearman's rank correlation rho	two.sided	171170	ENSMUSG00000036109	#77:27315
Expression	Mouse	GI	SC Targets	excitatory	Mcam(Z2018)	melanoma cell adhesion molecule	-0.779773029	0.013205187	Spearman's rank correlation rho	two.sided	84004	ENSMUSG00000032135	#77:20260
Expression	Mouse	GI	SC Targets	inhibitory	Mcam(Z2018)	melanoma cell adhesion molecule	-0.76969697	0.009221953	Spearman's rank correlation rho	two.sided	84004	ENSMUSG00000032135	#77:20260
Expression	Mouse	GI	SC Targets	inhibitory	Mcemp1(Z2018)	mast cell expressed membrane protein 1	0.742387174	0.013927768	Spearman's rank correlation rho	two.sided	69189	ENSMUSG00000013974	#77:14262
Expression	Mouse	GI	SC Targets	inhibitory	Mchr1(Z2018)	melaninconcentrating hormone receptor 1	0.709090909	0.021665923	Spearman's rank correlation rho	two.sided	207911	ENSMUSG00000050164	#77:28939
Expression	Mouse	GI	SC Targets	inhibitory	Mcm7(Z2018)	minichromosome maintenance complex component 7	0.684848485	0.028882798	Spearman's rank correlation rho	two.sided	17220	ENSMUSG00000029730	#77:3651
Expression	Mouse	GI	SC Targets	inhibitory	Med28(Z2018)	mediator complex subunit 28	0.721212121	0.018573155	Spearman's rank correlation rho	two.sided	66999	ENSMUSG00000015804	#77:13622
Expression	Mouse	GI	SC Targets	inhibitory	Medag(Z2018)	mesenteric estrogen dependent adipogenesis	-0.696969697	0.025096676	Spearman's rank correlation rho	two.sided	70717	ENSMUSG00000029659	#77:15421
Expression	Mouse	GI	SC Targets	excitatory	Mef2c(Z2018)	myocyte enhancer factor 2C	0.85	0.003704777	Spearman's rank correlation rho	two.sided	17260	ENSMUSG00000005583	#77:3621
Expression	Mouse	GI	SC Targets	inhibitory	Megf10(Z2018)	multiple EGFlikedomains 10	-0.76969697	0.009221953	Spearman's rank correlation rho	two.sided	70417	ENSMUSG00000024593	#77:15573
Expression	Mouse	GI	SC Targets	inhibitory	Megf11(Z2018)	multiple EGFlikedomains 11	-0.781818182	0.007547008	Spearman's rank correlation rho	two.sided	214058	ENSMUSG00000036466	#77:28451
Expression	Mouse	GI	SC Targets	inhibitory	Mei1(Z2018)	meiotic doublestranded break formation protein 1	0.705574587	0.022625593	Spearman's rank correlation rho	two.sided	74369	ENSMUSG00000068117	#77:17197
Expression	Mouse	GI	SC Targets	inhibitory	Meig1(Z2018)	meiosis expressed gene 1	0.705574587	0.022625593	Spearman's rank correlation rho	two.sided	104362	ENSMUSG00000026650	#77:22193
Expression	Mouse	GI	SC Targets	excitatory	Memo1(Z2018)	mediator of cell motility 1	0.716666667	0.029818036	Spearman's rank correlation rho	two.sided	76890	ENSMUSG00000058704	#77:19674
Expression	Mouse	GI	SC Targets	inhibitory	Mettl9(Z2018)	methyltransferase like 9	0.733333333	0.015800596	Spearman's rank correlation rho	two.sided	59052	ENSMUSG00000030876	#77:10875
Expression	Mouse	GI	SC Targets	inhibitory	Mfsd7a(Z2018)	major facilitator superfamily domain containing 7A	-0.683349073	0.029376683	Spearman's rank correlation rho	two.sided	243197	ENSMUSG00000029490	#77:31876
Expression	Mouse	GI	SC Targets	excitatory	Mgat3(Z2018)	mannoside acetylglucosaminyltransferase 3	0.733333333	0.02455415	Spearman's rank correlation rho	two.sided	17309	ENSMUSG00000042428	#77:3595
Expression	Mouse	GI	SC Targets	inhibitory	Mhrt(Z2018)	myosin heavy chain associated RNA transcript	0.798862828	0.005572942	Spearman's rank correlation rho	two.sided	791403	ENSMUSG00000097652	#77:43723
Expression	Mouse	GI	SC Targets	excitatory	Mia(Z2018)	melanoma inhibitory activity	-0.870300505	0.002273778	Spearman's rank correlation rho	two.sided	12587	ENSMUSG00000089661	#77:252
Expression	Mouse	GI	SC Targets	inhibitory	Micall2(Z2018)	MICALlike 2	-0.668696098	0.034509542	Spearman's rank correlation rho	two.sided	231830	ENSMUSG00000036718	#77:30981
Expression	Mouse	GI	SC Targets	inhibitory	Mindy1(Z2018)	MINDY lysine 48 deubiquitinase 1	-0.648484848	0.042540128	Spearman's rank correlation rho	two.sided	75007	ENSMUSG00000038712	#77:18789
Expression	Mouse	GI	SC Targets	inhibitory	Mindy2(Z2018)	MINDY lysine 48 deubiquitinase 2	-0.684848485	0.028882798	Spearman's rank correlation rho	two.sided	235461	ENSMUSG00000042444	#77:30546
Expression	Mouse	GI	SC Targets	inhibitory	Mink1(Z2018)	misshapenlike kinase 1 zebrafish	0.672727273	0.033041223	Spearman's rank correlation rho	two.sided	50932	ENSMUSG00000020827	#77:8947
Expression	Mouse	GI	SC Targets	excitatory	Mios(Z2018)	meiosis regulator for oocyte development	0.666666667	0.049867231	Spearman's rank correlation rho	two.sided	252875	ENSMUSG00000042447	#77:31478
Expression	Mouse	GI	SC Targets	inhibitory	Mir181a1hg(Z2018)	Mir181a1 and Mir181b1 host gene	-0.636363636	0.047911726	Spearman's rank correlation rho	two.sided	NA	ENSMUSG00000098206	#77:75823
Expression	Mouse	GI	SC Targets	inhibitory	Mis18a(Z2018)	MIS18 kinetochore protein A	0.696969697	0.025096676	Spearman's rank correlation rho	two.sided	66578	ENSMUSG00000022978	#77:13919
Expression	Mouse	GI	SC Targets	inhibitory	Mkrn1(Z2018)	makorin ring finger protein 1	0.878787879	8.14E+09	Spearman's rank correlation rho	two.sided	54484	ENSMUSG00000029922	#77:9705
Expression	Mouse	GI	SC Targets	excitatory	Mmp28(Z2018)	matrix metallopeptidase 28 epilysin	-0.683201805	0.042497884	Spearman's rank correlation rho	two.sided	118453	ENSMUSG00000020682	#77:27537
Expression	Mouse	GI	SC Targets	inhibitory	Mms22l(Z2018)	MMS22like DNA repair protein	0.705170431	0.022737737	Spearman's rank correlation rho	two.sided	212377	ENSMUSG00000045751	#77:28597
Expression	Mouse	GI	SC Targets	inhibitory	Mnd1(Z2018)	meiotic nuclear divisions 1	-0.842424242	0.002220031	Spearman's rank correlation rho	two.sided	76915	ENSMUSG00000033752	#77:19663
Expression	Mouse	GI	SC Targets	inhibitory	Mob3a(Z2018)	MOB kinase activator 3A	-0.672727273	0.033041223	Spearman's rank correlation rho	two.sided	208228	ENSMUSG00000003348	#77:28905
Expression	Mouse	GI	SC Targets	inhibitory	Mocos(Z2018)	molybdenum cofactor sulfurase	0.637811507	0.047247525	Spearman's rank correlation rho	two.sided	68591	ENSMUSG00000039616	#77:14571
Expression	Mouse	GI	SC Targets	inhibitory	Mok(Z2018)	MOK protein kinase	0.781818182	0.007547008	Spearman's rank correlation rho	two.sided	26448	ENSMUSG00000056458	#77:6080
Expression	Mouse	GI	SC Targets	excitatory	Morn5(Z2018)	MORN repeat containing 5	0.75	0.019942126	Spearman's rank correlation rho	two.sided	75495	ENSMUSG00000026894	#77:18448
Expression	Mouse	GI	SC Targets	inhibitory	Mpped2(Z2018)	metallophosphoesterase domain containing 2	0.636363636	0.047911726	Spearman's rank correlation rho	two.sided	77015	ENSMUSG00000016386	#77:19599
Expression	Mouse	GI	SC Targets	inhibitory	Mre11a(Z2018)	MRE11A homolog A double strand break repair nuclease	0.745454545	0.013330146	Spearman's rank correlation rho	two.sided	17535	ENSMUSG00000031928	#77:3525
Expression	Mouse	GI	SC Targets	inhibitory	Mroh2a(Z2018)	maestro heatlike repeat family member 2A	-0.70064905	0.024018509	Spearman's rank correlation rho	two.sided	100040766	ENSMUSG00000079429	#77:46817
Expression	Mouse	GI	SC Targets	excitatory	Mrpl17(Z2018)	mitochondrial ribosomal protein L17	0.716666667	0.029818036	Spearman's rank correlation rho	two.sided	27397	ENSMUSG00000030879	#77:7875
Expression	Mouse	GI	SC Targets	inhibitory	Mrtfb(Z2018)	myocardin related transcription factor B	0.76969697	0.009221953	Spearman's rank correlation rho	two.sided	239719	ENSMUSG00000009569	#77:30195
Expression	Mouse	GI	SC Targets	excitatory	Msh3(Z2018)	mutS homolog 3	0.666666667	0.049867231	Spearman's rank correlation rho	two.sided	17686	ENSMUSG00000014850	#77:3485
Expression	Mouse	GI	SC Targets	inhibitory	Mt4(Z2018)	metallothionein 4	0.812776759	0.004259473	Spearman's rank correlation rho	two.sided	17752	ENSMUSG00000031757	#77:3430
Expression	Mouse	GI	SC Targets	excitatory	Mta3(Z2018)	metastasis associated 3	0.716666667	0.029818036	Spearman's rank correlation rho	two.sided	116871	ENSMUSG00000055817	#77:27721
Expression	Mouse	GI	SC Targets	excitatory	Mterf1a(Z2018)	mitochondrial transcription termination factor 1a	0.75	0.019942126	Spearman's rank correlation rho	two.sided	545725	ENSMUSG00000040429	#77:38936
Expression	Mouse	GI	SC Targets	inhibitory	Mterf1a(Z2018)	mitochondrial transcription termination factor 1a	0.632221765	0.0498461	Spearman's rank correlation rho	two.sided	545725	ENSMUSG00000040429	#77:38936
Expression	Mouse	GI	SC Targets	inhibitory	Mterf1b(Z2018)	mitochondrial transcription termination factor 1b	0.83030303	0.002940227	Spearman's rank correlation rho	two.sided	208595	ENSMUSG00000053178	#77:28884
Expression	Mouse	GI	SC Targets	inhibitory	Mtss1(Z2018)	MTSS IBAR domain containing 1	-0.672727273	0.033041223	Spearman's rank correlation rho	two.sided	211401	ENSMUSG00000022353	#77:28672
Expression	Mouse	GI	SC Targets	inhibitory	Mturn(Z2018)	maturin neural progenitor differentiation regulator homolog Xenopus	-0.672727273	0.033041223	Spearman's rank correlation rho	two.sided	68235	ENSMUSG00000038065	#77:14752
Expression	Mouse	GI	SC Targets	excitatory	Mup5(Z2018)	major urinary protein 5	0.70747497	0.033013078	Spearman's rank correlation rho	two.sided	17844	ENSMUSG00000058523	#77:3394
Expression	Mouse	GI	SC Targets	inhibitory	Mustn1(Z2018)	musculoskeletal embryonic nuclear protein 1	-0.781631749	0.007570996	Spearman's rank correlation rho	two.sided	66175	ENSMUSG00000042485	#77:12207
Expression	Mouse	GI	SC Targets	excitatory	Mutyh(Z2018)	mutY DNA glycosylase	-0.753144668	0.019141959	Spearman's rank correlation rho	two.sided	70603	ENSMUSG00000028687	#77:15464
Expression	Mouse	GI	SC Targets	inhibitory	Mxd1(Z2018)	MAX dimerization protein 1	0.636363636	0.047911726	Spearman's rank correlation rho	two.sided	17119	ENSMUSG00000001156	#77:3732
Expression	Mouse	GI	SC Targets	inhibitory	Mxd3(Z2018)	Max dimerization protein 3	0.637811507	0.047247525	Spearman's rank correlation rho	two.sided	17121	ENSMUSG00000021485	#77:3730
Expression	Mouse	GI	SC Targets	excitatory	Mycl(Z2018)	vmyc avian myelocytomatosis viral oncogene lung carcinoma derived	0.75	0.019942126	Spearman's rank correlation rho	two.sided	16918	ENSMUSG00000028654	#77:3810
Expression	Mouse	GI	SC Targets	inhibitory	Myh7(Z2018)	myosin heavy polypeptide 7 cardiac muscle beta	0.76969697	0.009221953	Spearman's rank correlation rho	two.sided	140781	ENSMUSG00000053093	#77:27477
Expression	Mouse	GI	SC Targets	inhibitory	Myl12a(Z2018)	myosin light chain 12A regulatory nonsarcomeric	0.757575758	0.011143447	Spearman's rank correlation rho	two.sided	67268	ENSMUSG00000024048	#77:13429
Expression	Mouse	GI	SC Targets	excitatory	Myl4(Z2018)	myosin light polypeptide 4	0.716666667	0.029818036	Spearman's rank correlation rho	two.sided	17896	ENSMUSG00000061086	#77:3361
Expression	Mouse	GI	SC Targets	excitatory	Mylk(Z2018)	myosin light polypeptide kinase	0.716666667	0.029818036	Spearman's rank correlation rho	two.sided	107589	ENSMUSG00000022836	#77:23558
Expression	Mouse	GI	SC Targets	inhibitory	Myo1a(Z2018)	myosin IA	-0.705170431	0.022737737	Spearman's rank correlation rho	two.sided	432516	ENSMUSG00000025401	#77:36322
Expression	Mouse	GI	SC Targets	excitatory	Myo1b(Z2018)	myosin IB	0.683333333	0.042442272	Spearman's rank correlation rho	two.sided	17912	ENSMUSG00000018417	#77:3351
Expression	Mouse	GI	SC Targets	inhibitory	Myo1b(Z2018)	myosin IB	0.806060606	0.004862061	Spearman's rank correlation rho	two.sided	17912	ENSMUSG00000018417	#77:3351
Expression	Mouse	GI	SC Targets	inhibitory	Myo5b(Z2018)	myosin VB	0.648484848	0.042540128	Spearman's rank correlation rho	two.sided	17919	ENSMUSG00000025885	#77:3347
Expression	Mouse	GI	SC Targets	inhibitory	Myo7a(Z2018)	myosin VIIA	-0.798862828	0.005572942	Spearman's rank correlation rho	two.sided	17921	ENSMUSG00000030761	#77:3345
Expression	Mouse	GI	SC Targets	excitatory	Myod1(Z2018)	myogenic differentiation 1	-0.70747497	0.033013078	Spearman's rank correlation rho	two.sided	17927	ENSMUSG00000009471	#77:3341
Expression	Mouse	GI	SC Targets	excitatory	ND2(Z2018)	NADH dehydrogenase subunit 2	0.9	9.43E+09	Spearman's rank correlation rho	two.sided	17717	ENSMUSG00000064345	#77:3464
Expression	Mouse	GI	SC Targets	excitatory	ND3(Z2018)	NADH dehydrogenase subunit 3	-0.796724617	0.01015628	Spearman's rank correlation rho	two.sided	17718	ENSMUSG00000064360	#77:3463
Expression	Mouse	GI	SC Targets	inhibitory	ND3(Z2018)	NADH dehydrogenase subunit 3	-0.696444517	0.02525323	Spearman's rank correlation rho	two.sided	17718	ENSMUSG00000064360	#77:3463
Expression	Mouse	GI	SC Targets	excitatory	Naglu(Z2018)	alphaNacetylglucosaminidase Sanfilippo disease IIIB	0.766666667	0.015944017	Spearman's rank correlation rho	two.sided	27419	ENSMUSG00000001751	#77:7855
Expression	Mouse	GI	SC Targets	inhibitory	Nat14(Z2018)	Nacetyltransferase 14	0.733333333	0.015800596	Spearman's rank correlation rho	two.sided	269854	ENSMUSG00000035285	#77:32001
Expression	Mouse	GI	SC Targets	excitatory	Ncald(Z2018)	neurocalcin delta	0.95	8.76E+09	Spearman's rank correlation rho	two.sided	52589	ENSMUSG00000051359	#77:8463
Expression	Mouse	GI	SC Targets	inhibitory	Nckap1l(Z2018)	NCK associated protein 1 like	0.717845449	0.019399289	Spearman's rank correlation rho	two.sided	105855	ENSMUSG00000022488	#77:23925
Expression	Mouse	GI	SC Targets	inhibitory	Nde1(Z2018)	nudE neurodevelopment protein 1	-0.660606061	0.037588378	Spearman's rank correlation rho	two.sided	67203	ENSMUSG00000022678	#77:13473
Expression	Mouse	GI	SC Targets	inhibitory	Ndnf(Z2018)	neuronderived neurotrophic factor	-0.684848485	0.028882798	Spearman's rank correlation rho	two.sided	68169	ENSMUSG00000049001	#77:14804
Expression	Mouse	GI	SC Targets	excitatory	Ndufaf7(Z2018)	NADHubiquinone oxidoreductase complex assembly factor 7	0.683333333	0.042442272	Spearman's rank correlation rho	two.sided	73694	ENSMUSG00000024082	#77:17664
Expression	Mouse	GI	SC Targets	excitatory	Ndufc1(Z2018)	NADHubiquinone oxidoreductase subunit C1	0.75	0.019942126	Spearman's rank correlation rho	two.sided	66377	ENSMUSG00000037152	#77:12055
Expression	Mouse	GI	SC Targets	inhibitory	Ndufs5(Z2018)	NADHubiquinone oxidoreductase core subunit S5	-0.636363636	0.047911726	Spearman's rank correlation rho	two.sided	595136	ENSMUSG00000028648	#77:38601
Expression	Mouse	GI	SC Targets	excitatory	Necab1(Z2018)	Nterminal EFhand calcium binding protein 1	0.733333333	0.02455415	Spearman's rank correlation rho	two.sided	69352	ENSMUSG00000040536	#77:14170
Expression	Mouse	GI	SC Targets	inhibitory	Necab3(Z2018)	Nterminal EFhand calcium binding protein 3	-0.696969697	0.025096676	Spearman's rank correlation rho	two.sided	56846	ENSMUSG00000027489	#77:9186
Expression	Mouse	GI	SC Targets	inhibitory	Nectin2(Z2018)	nectin cell adhesion molecule 2	-0.660606061	0.037588378	Spearman's rank correlation rho	two.sided	19294	ENSMUSG00000062300	#77:4506
Expression	Mouse	GI	SC Targets	inhibitory	Nedd4l(Z2018)	neural precursor cell expressed developmentally downregulated gene 4like	0.709090909	0.021665923	Spearman's rank correlation rho	two.sided	83814	ENSMUSG00000024589	#77:20278
Expression	Mouse	GI	SC Targets	inhibitory	Nek10(Z2018)	NIMA never in mitosis gene a related kinase 10	0.768036754	0.009470145	Spearman's rank correlation rho	two.sided	674895	ENSMUSG00000042567	#77:42394
Expression	Mouse	GI	SC Targets	inhibitory	Nelfb(Z2018)	negative elongation factor complex member B	-0.684848485	0.028882798	Spearman's rank correlation rho	two.sided	58202	ENSMUSG00000013465	#77:9004
Expression	Mouse	GI	SC Targets	inhibitory	Nell2(Z2018)	NELlike 2	0.781818182	0.007547008	Spearman's rank correlation rho	two.sided	54003	ENSMUSG00000022454	#77:9814
Expression	Mouse	GI	SC Targets	excitatory	Neo1(Z2018)	neogenin	0.666666667	0.049867231	Spearman's rank correlation rho	two.sided	18007	ENSMUSG00000032340	#77:3287
Expression	Mouse	GI	SC Targets	inhibitory	Neu2(Z2018)	neuraminidase 2	0.890909091	5.42E+09	Spearman's rank correlation rho	two.sided	23956	ENSMUSG00000079434	#77:6262
Expression	Mouse	GI	SC Targets	inhibitory	Neurl1b(Z2018)	neuralized E3 ubiquitin protein ligase 1B	0.927272727	1.12E+09	Spearman's rank correlation rho	two.sided	240055	ENSMUSG00000034413	#77:30165
Expression	Mouse	GI	SC Targets	inhibitory	Neurod1(Z2018)	neurogenic differentiation 1	-0.717845449	0.019399289	Spearman's rank correlation rho	two.sided	18012	ENSMUSG00000034701	#77:3283
Expression	Mouse	GI	SC Targets	inhibitory	Neurod2(Z2018)	neurogenic differentiation 2	-0.631949413	0.049975087	Spearman's rank correlation rho	two.sided	18013	ENSMUSG00000038255	#77:3282
Expression	Mouse	GI	SC Targets	inhibitory	Neurod6(Z2018)	neurogenic differentiation 6	-0.640043102	0.04623588	Spearman's rank correlation rho	two.sided	11922	ENSMUSG00000037984	#77:664
Expression	Mouse	GI	SC Targets	inhibitory	Nexn(Z2018)	nexilin	0.733333333	0.015800596	Spearman's rank correlation rho	two.sided	68810	ENSMUSG00000039103	#77:14460
Expression	Mouse	GI	SC Targets	excitatory	Nfatc1(Z2018)	nuclear factor of activated T cells cytoplasmic calcineurin dependent 1	-0.678063504	0.044707236	Spearman's rank correlation rho	two.sided	18018	ENSMUSG00000033016	#77:3278
Expression	Mouse	GI	SC Targets	inhibitory	Nfia(Z2018)	nuclear factor IA	-0.890909091	5.42E+09	Spearman's rank correlation rho	two.sided	18027	ENSMUSG00000028565	#77:3270
Expression	Mouse	GI	SC Targets	inhibitory	Nfib(Z2018)	nuclear factor IB	-0.951515152	2.28E+09	Spearman's rank correlation rho	two.sided	18028	ENSMUSG00000008575	#77:3269
Expression	Mouse	GI	SC Targets	inhibitory	Nfix(Z2018)	nuclear factor IX	-0.963636364	7.32E+08	Spearman's rank correlation rho	two.sided	18032	ENSMUSG00000001911	#77:3266
Expression	Mouse	GI	SC Targets	inhibitory	Nfkbie(Z2018)	nuclear factor of kappa light polypeptide gene enhancer in B cells inhibitor epsilon	-0.806060606	0.004862061	Spearman's rank correlation rho	two.sided	18037	ENSMUSG00000023947	#77:3261
Expression	Mouse	GI	SC Targets	inhibitory	Ngef(Z2018)	neuronal guanine nucleotide exchange factor	0.903030303	3.44E+09	Spearman's rank correlation rho	two.sided	53972	ENSMUSG00000026259	#77:9826
Expression	Mouse	GI	SC Targets	excitatory	Nhlh1(Z2018)	nescient helix loop helix 1	-0.757237803	0.018132763	Spearman's rank correlation rho	two.sided	18071	ENSMUSG00000051251	#77:3247
Expression	Mouse	GI	SC Targets	inhibitory	Nhp2(Z2018)	NHP2 ribonucleoprotein	0.672727273	0.033041223	Spearman's rank correlation rho	two.sided	52530	ENSMUSG00000001056	#77:8500
Expression	Mouse	GI	SC Targets	inhibitory	Nkain1(Z2018)	NaK transporting ATPase interacting 1	-0.898646376	4.08E+09	Spearman's rank correlation rho	two.sided	67149	ENSMUSG00000078532	#77:13509
Expression	Mouse	GI	SC Targets	inhibitory	Nkd1(Z2018)	naked cuticle 1	-0.76969697	0.009221953	Spearman's rank correlation rho	two.sided	93960	ENSMUSG00000031661	#77:21857
Expression	Mouse	GI	SC Targets	inhibitory	Nkx23(Z2018)	NK2 homeobox 3	0.753123419	0.011914859	Spearman's rank correlation rho	two.sided	18089	ENSMUSG00000044220	#77:3238
Expression	Mouse	GI	SC Targets	excitatory	Nlk(Z2018)	nemo like kinase	0.716666667	0.029818036	Spearman's rank correlation rho	two.sided	18099	ENSMUSG00000017376	#77:3230
Expression	Mouse	GI	SC Targets	excitatory	Nlrp10(Z2018)	NLR family pyrin domain containing 10	0.696310624	0.037183381	Spearman's rank correlation rho	two.sided	244202	ENSMUSG00000049709	#77:31761
Expression	Mouse	GI	SC Targets	inhibitory	Nmb(Z2018)	neuromedin B	0.76969697	0.009221953	Spearman's rank correlation rho	two.sided	68039	ENSMUSG00000025723	#77:14877
Expression	Mouse	GI	SC Targets	excitatory	Nme1(Z2018)	NMENM23 nucleoside diphosphate kinase 1	0.85	0.003704777	Spearman's rank correlation rho	two.sided	18102	ENSMUSG00000037601	#77:3227
Expression	Mouse	GI	SC Targets	inhibitory	Nme5(Z2018)	NMENM23 family member 5	0.660606061	0.037588378	Spearman's rank correlation rho	two.sided	75533	ENSMUSG00000035984	#77:18418
Expression	Mouse	GI	SC Targets	inhibitory	Nmnat3(Z2018)	nicotinamide nucleotide adenylyltransferase 3	0.729486652	0.01664688	Spearman's rank correlation rho	two.sided	74080	ENSMUSG00000032456	#77:17410
Expression	Mouse	GI	SC Targets	inhibitory	Nmrk1(Z2018)	nicotinamide riboside kinase 1	-0.660606061	0.037588378	Spearman's rank correlation rho	two.sided	225994	ENSMUSG00000037847	#77:29615
Expression	Mouse	GI	SC Targets	inhibitory	Nnat(Z2018)	neuronatin	0.648484848	0.042540128	Spearman's rank correlation rho	two.sided	18111	ENSMUSG00000067786	#77:3219
Expression	Mouse	GI	SC Targets	inhibitory	Nod2(Z2018)	nucleotidebinding oligomerization domain containing 2	0.893621149	4.92E+07	Spearman's rank correlation rho	two.sided	257632	ENSMUSG00000055994	#77:31461
Expression	Mouse	GI	SC Targets	excitatory	Nog(Z2018)	noggin	0.7	0.035769575	Spearman's rank correlation rho	two.sided	18121	ENSMUSG00000048616	#77:3211
Expression	Mouse	GI	SC Targets	inhibitory	Nos1(Z2018)	nitric oxide synthase 1 neuronal	-0.733333333	0.015800596	Spearman's rank correlation rho	two.sided	18125	ENSMUSG00000029361	#77:3209
Expression	Mouse	GI	SC Targets	inhibitory	Npas2(Z2018)	neuronal PAS domain protein 2	0.781818182	0.007547008	Spearman's rank correlation rho	two.sided	18143	ENSMUSG00000026077	#77:3196
Expression	Mouse	GI	SC Targets	inhibitory	Npas4(Z2018)	neuronal PAS domain protein 4	0.781818182	0.007547008	Spearman's rank correlation rho	two.sided	225872	ENSMUSG00000045903	#77:29631
Expression	Mouse	GI	SC Targets	inhibitory	Nphp1(Z2018)	nephronophthisis 1 juvenile homolog human	0.733333333	0.015800596	Spearman's rank correlation rho	two.sided	53885	ENSMUSG00000027378	#77:9854
Expression	Mouse	GI	SC Targets	inhibitory	Nqo2(Z2018)	Nribosyldihydronicotinamide quinone reductase 2	-0.696969697	0.025096676	Spearman's rank correlation rho	two.sided	18105	ENSMUSG00000046949	#77:3224
Expression	Mouse	GI	SC Targets	excitatory	Nr2f1(Z2018)	nuclear receptor subfamily 2 group F member 1	0.8	0.009627925	Spearman's rank correlation rho	two.sided	13865	ENSMUSG00000069171	#77:1452
Expression	Mouse	GI	SC Targets	inhibitory	Nr2f1(Z2018)	nuclear receptor subfamily 2 group F member 1	-0.745454545	0.013330146	Spearman's rank correlation rho	two.sided	13865	ENSMUSG00000069171	#77:1452
Expression	Mouse	GI	SC Targets	inhibitory	Nrap(Z2018)	nebulinrelated anchoring protein	0.831656181	0.002852493	Spearman's rank correlation rho	two.sided	18175	ENSMUSG00000049134	#77:3175
Expression	Mouse	GI	SC Targets	inhibitory	Nrbp2(Z2018)	nuclear receptor binding protein 2	-0.660606061	0.037588378	Spearman's rank correlation rho	two.sided	223649	ENSMUSG00000075590	#77:29866
Expression	Mouse	GI	SC Targets	inhibitory	Nrep(Z2018)	neuronal regeneration related protein	-0.696969697	0.025096676	Spearman's rank correlation rho	two.sided	27528	ENSMUSG00000042834	#77:7771
Expression	Mouse	GI	SC Targets	inhibitory	Nrgn(Z2018)	neurogranin	0.878787879	8.14E+09	Spearman's rank correlation rho	two.sided	64011	ENSMUSG00000053310	#77:12457
Expression	Mouse	GI	SC Targets	inhibitory	Nrip3(Z2018)	nuclear receptor interacting protein 3	-0.709090909	0.021665923	Spearman's rank correlation rho	two.sided	78593	ENSMUSG00000034825	#77:20711
Expression	Mouse	GI	SC Targets	excitatory	Nrk(Z2018)	Nik related kinase	-0.693781906	0.038173007	Spearman's rank correlation rho	two.sided	27206	ENSMUSG00000052854	#77:7951
Expression	Mouse	GI	SC Targets	inhibitory	Nrl(Z2018)	neural retina leucine zipper gene	-0.731607317	0.016176528	Spearman's rank correlation rho	two.sided	18185	ENSMUSG00000040632	#77:3170
Expression	Mouse	GI	SC Targets	inhibitory	Nrn1l(Z2018)	neuritin 1like	0.733333333	0.015800596	Spearman's rank correlation rho	two.sided	234700	ENSMUSG00000044287	#77:30637
Expression	Mouse	GI	SC Targets	inhibitory	Nrxn1(Z2018)	neurexin I	-0.721212121	0.018573155	Spearman's rank correlation rho	two.sided	18189	ENSMUSG00000024109	#77:3166
Expression	Mouse	GI	SC Targets	inhibitory	Nsun7(Z2018)	NOL1NOP2Sun domain family member 7	0.672727273	0.033041223	Spearman's rank correlation rho	two.sided	70918	ENSMUSG00000029206	#77:15307
Expression	Mouse	GI	SC Targets	inhibitory	Nt5c1a(Z2018)	5nucleotidase cytosolic IA	-0.683349073	0.029376683	Spearman's rank correlation rho	two.sided	230718	ENSMUSG00000054958	#77:29134
Expression	Mouse	GI	SC Targets	excitatory	Nt5c3b(Z2018)	5nucleotidase cytosolic IIIB	0.666666667	0.049867231	Spearman's rank correlation rho	two.sided	68106	ENSMUSG00000017176	#77:14839
Expression	Mouse	GI	SC Targets	inhibitory	Nt5e(Z2018)	5 nucleotidase ecto	0.696969697	0.025096676	Spearman's rank correlation rho	two.sided	23959	ENSMUSG00000032420	#77:6259
Expression	Mouse	GI	SC Targets	inhibitory	Ntf3(Z2018)	neurotrophin 3	-0.816012348	0.003989144	Spearman's rank correlation rho	two.sided	18205	ENSMUSG00000049107	#77:3153
Expression	Mouse	GI	SC Targets	inhibitory	Nts(Z2018)	neurotensin	0.878787879	8.14E+09	Spearman's rank correlation rho	two.sided	67405	ENSMUSG00000019890	#77:13324
Expression	Mouse	GI	SC Targets	inhibitory	Nudt12(Z2018)	nudix nucleoside diphosphate linked moiety Xtype motif 12	-0.684848485	0.028882798	Spearman's rank correlation rho	two.sided	67993	ENSMUSG00000024228	#77:14906
Expression	Mouse	GI	SC Targets	inhibitory	Nudt6(Z2018)	nudix nucleoside diphosphate linked moiety Xtype motif 6	0.648484848	0.042540128	Spearman's rank correlation rho	two.sided	229228	ENSMUSG00000050174	#77:29295
Expression	Mouse	GI	SC Targets	excitatory	Numb(Z2018)	NUMB endocytic adaptor protein	0.716666667	0.029818036	Spearman's rank correlation rho	two.sided	18222	ENSMUSG00000021224	#77:3140
Expression	Mouse	GI	SC Targets	inhibitory	Nup35(Z2018)	nucleoporin 35	0.684848485	0.028882798	Spearman's rank correlation rho	two.sided	69482	ENSMUSG00000026999	#77:14081
Expression	Mouse	GI	SC Targets	inhibitory	Nup93(Z2018)	nucleoporin 93	0.818181818	0.00381492	Spearman's rank correlation rho	two.sided	71805	ENSMUSG00000032939	#77:16767
Expression	Mouse	GI	SC Targets	inhibitory	Nupl1(Z2018)	nucleoporin like 1	0.939393939	5.48E+08	Spearman's rank correlation rho	two.sided	NA	ENSMUSG00000063895	#77:91802
Expression	Mouse	GI	SC Targets	inhibitory	Nxn(Z2018)	nucleoredoxin	-0.660606061	0.037588378	Spearman's rank correlation rho	two.sided	18230	ENSMUSG00000020844	#77:3135
Expression	Mouse	GI	SC Targets	inhibitory	Nxph1(Z2018)	neurexophilin 1	-0.660606061	0.037588378	Spearman's rank correlation rho	two.sided	18231	ENSMUSG00000046178	#77:3134
Expression	Mouse	GI	SC Targets	inhibitory	Obscn(Z2018)	obscurin cytoskeletal calmodulin and titininteracting RhoGEF	0.721212121	0.018573155	Spearman's rank correlation rho	two.sided	380698	ENSMUSG00000061462	#77:35754
Expression	Mouse	GI	SC Targets	inhibitory	Odf3b(Z2018)	outer dense fiber of sperm tails 3B	-0.778119096	0.008033138	Spearman's rank correlation rho	two.sided	70113	ENSMUSG00000047394	#77:15719
Expression	Mouse	GI	SC Targets	excitatory	Oip5(Z2018)	Opa interacting protein 5	0.7	0.035769575	Spearman's rank correlation rho	two.sided	70645	ENSMUSG00000072980	#77:15445
Expression	Mouse	GI	SC Targets	inhibitory	Oplah(Z2018)	5oxoprolinase ATPhydrolysing	-0.709090909	0.021665923	Spearman's rank correlation rho	two.sided	75475	ENSMUSG00000022562	#77:18462
Expression	Mouse	GI	SC Targets	excitatory	Oprk1(Z2018)	opioid receptor kappa 1	0.75	0.019942126	Spearman's rank correlation rho	two.sided	18387	ENSMUSG00000025905	#77:3053
Expression	Mouse	GI	SC Targets	inhibitory	Osbpl8(Z2018)	oxysterol binding proteinlike 8	0.721212121	0.018573155	Spearman's rank correlation rho	two.sided	237542	ENSMUSG00000020189	#77:30387
Expression	Mouse	GI	SC Targets	inhibitory	Ostn(Z2018)	osteocrin	-0.753123419	0.011914859	Spearman's rank correlation rho	two.sided	239790	ENSMUSG00000052276	#77:30187
Expression	Mouse	GI	SC Targets	inhibitory	Otof(Z2018)	otoferlin	0.854545455	0.001636803	Spearman's rank correlation rho	two.sided	83762	ENSMUSG00000062372	#77:20288
Expression	Mouse	GI	SC Targets	excitatory	Otud7a(Z2018)	OTU domain containing 7A	0.733333333	0.02455415	Spearman's rank correlation rho	two.sided	170711	ENSMUSG00000033510	#77:27410
Expression	Mouse	GI	SC Targets	inhibitory	Otulinl(Z2018)	OTU deubiquitinase with linear linkage specificity like	0.818181818	0.00381492	Spearman's rank correlation rho	two.sided	223433	ENSMUSG00000056069	#77:29885
Expression	Mouse	GI	SC Targets	excitatory	Oxtr(Z2018)	oxytocin receptor	0.683333333	0.042442272	Spearman's rank correlation rho	two.sided	18430	ENSMUSG00000049112	#77:3026
Expression	Mouse	GI	SC Targets	excitatory	P2ry12(Z2018)	purinergic receptor P2Y Gprotein coupled 12	0.75	0.019942126	Spearman's rank correlation rho	two.sided	70839	ENSMUSG00000036353	#77:15362
Expression	Mouse	GI	SC Targets	inhibitory	Pacsin3(Z2018)	protein kinase C and casein kinase substrate in neurons 3	-0.83030303	0.002940227	Spearman's rank correlation rho	two.sided	80708	ENSMUSG00000027257	#77:20458
Expression	Mouse	GI	SC Targets	excitatory	Pafah2(Z2018)	plateletactivating factor acetylhydrolase 2	0.85	0.003704777	Spearman's rank correlation rho	two.sided	100163	ENSMUSG00000037366	#77:21035
Expression	Mouse	GI	SC Targets	inhibitory	Palmd(Z2018)	palmdelphin	0.745454545	0.013330146	Spearman's rank correlation rho	two.sided	114301	ENSMUSG00000033377	#77:26083
Expression	Mouse	GI	SC Targets	excitatory	Parp11(Z2018)	poly ADPribose polymerase family member 11	0.733333333	0.02455415	Spearman's rank correlation rho	two.sided	101187	ENSMUSG00000037997	#77:22876
Expression	Mouse	GI	SC Targets	inhibitory	Pars2(Z2018)	prolyltRNA synthetase mitochondrialputative	0.648484848	0.042540128	Spearman's rank correlation rho	two.sided	230577	ENSMUSG00000043572	#77:29164
Expression	Mouse	GI	SC Targets	excitatory	Pate1(Z2018)	prostate and testis expressed 1	0.70747497	0.033013078	Spearman's rank correlation rho	two.sided	100312987	ENSMUSG00000091215	#77:48310
Expression	Mouse	GI	SC Targets	inhibitory	Pax2(Z2018)	paired box 2	-0.795205066	0.005961205	Spearman's rank correlation rho	two.sided	18504	ENSMUSG00000004231	#77:4996
Expression	Mouse	GI	SC Targets	inhibitory	Pax6os1(Z2018)	paired box 6 opposite strand 1	-0.678556744	0.030993784	Spearman's rank correlation rho	two.sided	402728	ENSMUSG00000086029	#77:36774
Expression	Mouse	GI	SC Targets	excitatory	Paxx(Z2018)	nonhomologous end joining factor	0.783333333	0.012519873	Spearman's rank correlation rho	two.sided	227622	ENSMUSG00000047617	#77:29451
Expression	Mouse	GI	SC Targets	excitatory	Pbx1(Z2018)	pre B cell leukemia homeobox 1	0.666666667	0.049867231	Spearman's rank correlation rho	two.sided	18514	ENSMUSG00000052534	#77:4988
Expression	Mouse	GI	SC Targets	excitatory	Pcbd2(Z2018)	pterin 4 alpha carbinolamine dehydratasedimerization cofactor of hepatocyte nuclear factor 1 alpha TCF1 2	0.833333333	0.005265691	Spearman's rank correlation rho	two.sided	72562	ENSMUSG00000021496	#77:16310
Expression	Mouse	GI	SC Targets	excitatory	Pcbp4(Z2018)	polyrC binding protein 4	-0.716666667	0.029818036	Spearman's rank correlation rho	two.sided	59092	ENSMUSG00000023495	#77:10864
Expression	Mouse	GI	SC Targets	inhibitory	Pcbp4(Z2018)	polyrC binding protein 4	-0.83030303	0.002940227	Spearman's rank correlation rho	two.sided	59092	ENSMUSG00000023495	#77:10864
Expression	Mouse	GI	SC Targets	inhibitory	Pcca(Z2018)	propionylCoenzyme A carboxylase alpha polypeptide	-0.721212121	0.018573155	Spearman's rank correlation rho	two.sided	110821	ENSMUSG00000041650	#77:25581
Expression	Mouse	GI	SC Targets	excitatory	Pcdh10(Z2018)	protocadherin 10	0.75	0.019942126	Spearman's rank correlation rho	two.sided	18526	ENSMUSG00000049100	#77:4981
Expression	Mouse	GI	SC Targets	excitatory	Pcdhga1(Z2018)	protocadherin gamma subfamily A 1	-0.70747497	0.033013078	Spearman's rank correlation rho	two.sided	93709	ENSMUSG00000103144	#77:21999
Expression	Mouse	GI	SC Targets	inhibitory	Pcdhga5(Z2018)	protocadherin gamma subfamily A 5	0.705170431	0.022737737	Spearman's rank correlation rho	two.sided	93713	ENSMUSG00000103567	#77:21995
Expression	Mouse	GI	SC Targets	inhibitory	Pcdhgc5(Z2018)	protocadherin gamma subfamily C 5	0.648484848	0.042540128	Spearman's rank correlation rho	two.sided	93708	ENSMUSG00000102543	#77:20000
Expression	Mouse	GI	SC Targets	inhibitory	Pcp2(Z2018)	Purkinje cell protein 2 L7	-0.706595101	0.022344121	Spearman's rank correlation rho	two.sided	18545	ENSMUSG00000004630	#77:4969
Expression	Mouse	GI	SC Targets	excitatory	Pcp4(Z2018)	Purkinje cell protein 4	0.833333333	0.005265691	Spearman's rank correlation rho	two.sided	18546	ENSMUSG00000090223	#77:4968
Expression	Mouse	GI	SC Targets	inhibitory	Pcp4(Z2018)	Purkinje cell protein 4	0.878787879	8.14E+09	Spearman's rank correlation rho	two.sided	18546	ENSMUSG00000090223	#77:4968
Expression	Mouse	GI	SC Targets	inhibitory	Pcp4l1(Z2018)	Purkinje cell protein 4like 1	0.672727273	0.033041223	Spearman's rank correlation rho	two.sided	66425	ENSMUSG00000038370	#77:12016
Expression	Mouse	GI	SC Targets	inhibitory	Pcsk2(Z2018)	proprotein convertase subtilisinkexin type 2	0.648484848	0.042540128	Spearman's rank correlation rho	two.sided	18549	ENSMUSG00000027419	#77:4966
Expression	Mouse	GI	SC Targets	inhibitory	Pcsk9(Z2018)	proprotein convertase subtilisinkexin type 9	0.83030303	0.002940227	Spearman's rank correlation rho	two.sided	100102	ENSMUSG00000044254	#77:21043
Expression	Mouse	GI	SC Targets	inhibitory	Pcyt2(Z2018)	phosphate cytidylyltransferase 2 ethanolamine	-0.660606061	0.037588378	Spearman's rank correlation rho	two.sided	68671	ENSMUSG00000025137	#77:14534
Expression	Mouse	GI	SC Targets	inhibitory	Pde1b(Z2018)	phosphodiesterase 1B Ca2calmodulin dependent	0.745454545	0.013330146	Spearman's rank correlation rho	two.sided	18574	ENSMUSG00000022489	#77:4949
Expression	Mouse	GI	SC Targets	inhibitory	Pde2a(Z2018)	phosphodiesterase 2A cGMPstimulated	0.636363636	0.047911726	Spearman's rank correlation rho	two.sided	207728	ENSMUSG00000110195	#77:28952
Expression	Mouse	GI	SC Targets	inhibitory	Pde4d(Z2018)	phosphodiesterase 4D cAMP specific	-0.903030303	3.44E+09	Spearman's rank correlation rho	two.sided	238871	ENSMUSG00000021699	#77:30266
Expression	Mouse	GI	SC Targets	inhibitory	Pde5a(Z2018)	phosphodiesterase 5A cGMPspecific	-0.865095798	0.001227392	Spearman's rank correlation rho	two.sided	242202	ENSMUSG00000053965	#77:31974
Expression	Mouse	GI	SC Targets	excitatory	Pde6a(Z2018)	phosphodiesterase 6A cGMPspecific rod alpha	-0.666666667	0.049867231	Spearman's rank correlation rho	two.sided	225600	ENSMUSG00000024575	#77:29656
Expression	Mouse	GI	SC Targets	inhibitory	Pde7b(Z2018)	phosphodiesterase 7B	0.733333333	0.015800596	Spearman's rank correlation rho	two.sided	29863	ENSMUSG00000019990	#77:7163
Expression	Mouse	GI	SC Targets	inhibitory	Pdgfrl(Z2018)	plateletderived growth factor receptorlike	-0.778119096	0.008033138	Spearman's rank correlation rho	two.sided	68797	ENSMUSG00000031595	#77:14466
Expression	Mouse	GI	SC Targets	inhibitory	Pdia5(Z2018)	protein disulfide isomerase associated 5	0.83030303	0.002940227	Spearman's rank correlation rho	two.sided	72599	ENSMUSG00000022844	#77:16292
Expression	Mouse	GI	SC Targets	inhibitory	Pdyn(Z2018)	prodynorphin	0.878787879	8.14E+09	Spearman's rank correlation rho	two.sided	18610	ENSMUSG00000027400	#77:4922
Expression	Mouse	GI	SC Targets	inhibitory	Pdzd2(Z2018)	PDZ domain containing 2	0.709090909	0.021665923	Spearman's rank correlation rho	two.sided	68070	ENSMUSG00000022197	#77:14857
Expression	Mouse	GI	SC Targets	inhibitory	Pdzd3(Z2018)	PDZ domain containing 3	0.778379166	0.007998256	Spearman's rank correlation rho	two.sided	170761	ENSMUSG00000032105	#77:27375
Expression	Mouse	GI	SC Targets	excitatory	Pdzd4(Z2018)	PDZ domain containing 4	0.716666667	0.029818036	Spearman's rank correlation rho	two.sided	245469	ENSMUSG00000002006	#77:31649
Expression	Mouse	GI	SC Targets	excitatory	Pdzrn3(Z2018)	PDZ domain containing RING finger 3	0.916666667	5.07E+08	Spearman's rank correlation rho	two.sided	55983	ENSMUSG00000035357	#77:9620
Expression	Mouse	GI	SC Targets	inhibitory	Pfn4(Z2018)	profilin family member 4	0.636363636	0.047911726	Spearman's rank correlation rho	two.sided	382562	ENSMUSG00000020639	#77:35364
Expression	Mouse	GI	SC Targets	inhibitory	Phactr1(Z2018)	phosphatase and actin regulator 1	0.636363636	0.047911726	Spearman's rank correlation rho	two.sided	218194	ENSMUSG00000054728	#77:28004
Expression	Mouse	GI	SC Targets	inhibitory	Phactr4(Z2018)	phosphatase and actin regulator 4	-0.660606061	0.037588378	Spearman's rank correlation rho	two.sided	100169	ENSMUSG00000066043	#77:21033
Expression	Mouse	GI	SC Targets	excitatory	Phf19(Z2018)	PHD finger protein 19	-0.695015091	0.037688292	Spearman's rank correlation rho	two.sided	74016	ENSMUSG00000026873	#77:17456
Expression	Mouse	GI	SC Targets	excitatory	Phf24(Z2018)	PHD finger protein 24	0.8	0.009627925	Spearman's rank correlation rho	two.sided	230085	ENSMUSG00000036062	#77:29201
Expression	Mouse	GI	SC Targets	inhibitory	Phxr4(Z2018)	perhexamer repeat gene 4	-0.745454545	0.013330146	Spearman's rank correlation rho	two.sided	18689	ENSMUSG00000031802	#77:4875
Expression	Mouse	GI	SC Targets	inhibitory	Pi16(Z2018)	peptidase inhibitor 16	0.83030303	0.002940227	Spearman's rank correlation rho	two.sided	74116	ENSMUSG00000024011	#77:17382
Expression	Mouse	GI	SC Targets	inhibitory	Pias3(Z2018)	protein inhibitor of activated STAT 3	-0.660606061	0.037588378	Spearman's rank correlation rho	two.sided	229615	ENSMUSG00000028101	#77:29252
Expression	Mouse	GI	SC Targets	excitatory	Piezo1(Z2018)	piezotype mechanosensitive ion channel component 1	0.75	0.019942126	Spearman's rank correlation rho	two.sided	234839	ENSMUSG00000014444	#77:30616
Expression	Mouse	GI	SC Targets	excitatory	Pif1(Z2018)	PIF1 5to3 DNA helicase	0.730296743	0.025463562	Spearman's rank correlation rho	two.sided	208084	ENSMUSG00000041064	#77:28927
Expression	Mouse	GI	SC Targets	inhibitory	Pifo(Z2018)	primary cilia formation	0.819150073	0.003738951	Spearman's rank correlation rho	two.sided	100503311	ENSMUSG00000010136	#77:51807
Expression	Mouse	GI	SC Targets	inhibitory	Pigp(Z2018)	phosphatidylinositol glycan anchor biosynthesis class P	0.745454545	0.013330146	Spearman's rank correlation rho	two.sided	56176	ENSMUSG00000022940	#77:9553
Expression	Mouse	GI	SC Targets	inhibitory	Pih1d2(Z2018)	PIH1 domain containing 2	0.672727273	0.033041223	Spearman's rank correlation rho	two.sided	72614	ENSMUSG00000000167	#77:16284
Expression	Mouse	GI	SC Targets	inhibitory	Pik3r5(Z2018)	phosphoinositide3kinase regulatory subunit 5	0.725354263	0.017590587	Spearman's rank correlation rho	two.sided	320207	ENSMUSG00000020901	#77:33158
Expression	Mouse	GI	SC Targets	inhibitory	Pip5k1b(Z2018)	phosphatidylinositol4phosphate 5kinase type 1 beta	-0.660606061	0.037588378	Spearman's rank correlation rho	two.sided	18719	ENSMUSG00000024867	#77:4853
Expression	Mouse	GI	SC Targets	inhibitory	Pipox(Z2018)	pipecolic acid oxidase	0.636363636	0.047911726	Spearman's rank correlation rho	two.sided	19193	ENSMUSG00000017453	#77:4590
Expression	Mouse	GI	SC Targets	excitatory	Pitpnm3(Z2018)	PITPNM family member 3	0.683333333	0.042442272	Spearman's rank correlation rho	two.sided	327958	ENSMUSG00000040543	#77:34629
Expression	Mouse	GI	SC Targets	inhibitory	Pkig(Z2018)	protein kinase inhibitor gamma	0.709090909	0.021665923	Spearman's rank correlation rho	two.sided	18769	ENSMUSG00000035268	#77:4814
Expression	Mouse	GI	SC Targets	inhibitory	Pkp3(Z2018)	plakophilin 3	-0.768036754	0.009470145	Spearman's rank correlation rho	two.sided	56460	ENSMUSG00000054065	#77:9376
Expression	Mouse	GI	SC Targets	inhibitory	Plcb1(Z2018)	phospholipase C beta 1	0.648484848	0.042540128	Spearman's rank correlation rho	two.sided	18795	ENSMUSG00000051177	#77:4792
Expression	Mouse	GI	SC Targets	inhibitory	Plcd1(Z2018)	phospholipase C delta 1	-0.636363636	0.047911726	Spearman's rank correlation rho	two.sided	18799	ENSMUSG00000010660	#77:4788
Expression	Mouse	GI	SC Targets	inhibitory	Plekha5(Z2018)	pleckstrin homology domain containing family A member 5	0.660606061	0.037588378	Spearman's rank correlation rho	two.sided	109135	ENSMUSG00000030231	#77:24751
Expression	Mouse	GI	SC Targets	excitatory	Plekhf1(Z2018)	pleckstrin homology domain containing family F with FYVE domain member 1	-0.711966679	0.031425256	Spearman's rank correlation rho	two.sided	72287	ENSMUSG00000074170	#77:16449
Expression	Mouse	GI	SC Targets	inhibitory	Plekhh3(Z2018)	pleckstrin homology domain containing family H with MyTH4 domain member 3	-0.890909091	5.42E+09	Spearman's rank correlation rho	two.sided	217198	ENSMUSG00000035172	#77:28126
Expression	Mouse	GI	SC Targets	inhibitory	Plekho1(Z2018)	pleckstrin homology domain containing family O member 1	-0.76969697	0.009221953	Spearman's rank correlation rho	two.sided	67220	ENSMUSG00000015745	#77:13461
Expression	Mouse	GI	SC Targets	inhibitory	Plin2(Z2018)	perilipin 2	-0.733333333	0.015800596	Spearman's rank correlation rho	two.sided	11520	ENSMUSG00000028494	#77:916
Expression	Mouse	GI	SC Targets	inhibitory	Plk2(Z2018)	polo like kinase 2	0.76969697	0.009221953	Spearman's rank correlation rho	two.sided	20620	ENSMUSG00000021701	#77:5660
Expression	Mouse	GI	SC Targets	inhibitory	Plod2(Z2018)	procollagen lysine 2oxoglutarate 5dioxygenase 2	-0.709090909	0.021665923	Spearman's rank correlation rho	two.sided	26432	ENSMUSG00000032374	#77:6095
Expression	Mouse	GI	SC Targets	inhibitory	Plpp4(Z2018)	phospholipid phosphatase 4	-0.721212121	0.018573155	Spearman's rank correlation rho	two.sided	381925	ENSMUSG00000070366	#77:35478
Expression	Mouse	GI	SC Targets	inhibitory	Plppr4(Z2018)	phospholipid phosphatase related 4	0.781818182	0.007547008	Spearman's rank correlation rho	two.sided	229791	ENSMUSG00000044667	#77:29225
Expression	Mouse	GI	SC Targets	inhibitory	Plxnd1(Z2018)	plexin D1	0.636363636	0.047911726	Spearman's rank correlation rho	two.sided	67784	ENSMUSG00000030123	#77:13051
Expression	Mouse	GI	SC Targets	inhibitory	Pnoc(Z2018)	prepronociceptin	-0.636363636	0.047911726	Spearman's rank correlation rho	two.sided	18155	ENSMUSG00000045731	#77:3190
Expression	Mouse	GI	SC Targets	inhibitory	Pnpla2(Z2018)	patatinlike phospholipase domain containing 2	-0.648484848	0.042540128	Spearman's rank correlation rho	two.sided	66853	ENSMUSG00000025509	#77:13726
Expression	Mouse	GI	SC Targets	inhibitory	Podnl1(Z2018)	podocanlike 1	-0.678556744	0.030993784	Spearman's rank correlation rho	two.sided	244550	ENSMUSG00000012889	#77:31734
Expression	Mouse	GI	SC Targets	excitatory	Poglut3(Z2018)	protein Oglucosyltransferase 3	0.8	0.009627925	Spearman's rank correlation rho	two.sided	68304	ENSMUSG00000034487	#77:14712
Expression	Mouse	GI	SC Targets	inhibitory	Polr1b(Z2018)	polymerase RNA I polypeptide B	0.672727273	0.033041223	Spearman's rank correlation rho	two.sided	20017	ENSMUSG00000027395	#77:4032
Expression	Mouse	GI	SC Targets	inhibitory	Polr2k(Z2018)	polymerase RNA II DNA directed polypeptide K	-0.660606061	0.037588378	Spearman's rank correlation rho	two.sided	17749	ENSMUSG00000045996	#77:3433
Expression	Mouse	GI	SC Targets	inhibitory	Polr3g(Z2018)	polymerase RNA III DNA directed polypeptide G	0.672727273	0.033041223	Spearman's rank correlation rho	two.sided	67486	ENSMUSG00000035834	#77:13266
Expression	Mouse	GI	SC Targets	inhibitory	Pon2(Z2018)	paraoxonase 2	-0.696969697	0.025096676	Spearman's rank correlation rho	two.sided	330260	ENSMUSG00000032667	#77:34306
Expression	Mouse	GI	SC Targets	inhibitory	Pou3f1(Z2018)	POU domain class 3 transcription factor 1	0.721212121	0.018573155	Spearman's rank correlation rho	two.sided	18991	ENSMUSG00000090125	#77:4719
Expression	Mouse	GI	SC Targets	inhibitory	Pou3f4(Z2018)	POU domain class 3 transcription factor 4	0.781818182	0.007547008	Spearman's rank correlation rho	two.sided	18994	ENSMUSG00000056854	#77:4716
Expression	Mouse	GI	SC Targets	excitatory	Ppat(Z2018)	phosphoribosyl pyrophosphate amidotransferase	0.9	9.43E+09	Spearman's rank correlation rho	two.sided	231327	ENSMUSG00000029246	#77:29039
Expression	Mouse	GI	SC Targets	inhibitory	Ppbp(Z2018)	proplatelet basic protein	-0.683349073	0.029376683	Spearman's rank correlation rho	two.sided	57349	ENSMUSG00000029372	#77:9114
Expression	Mouse	GI	SC Targets	excitatory	Ppef1(Z2018)	protein phosphatase with EF hand calciumbinding domain 1	0.745869854	0.021026303	Spearman's rank correlation rho	two.sided	237178	ENSMUSG00000062168	#77:30421
Expression	Mouse	GI	SC Targets	excitatory	Ppfibp1(Z2018)	PTPRF interacting protein binding protein 1 liprin beta 1	0.75	0.019942126	Spearman's rank correlation rho	two.sided	67533	ENSMUSG00000016487	#77:13232
Expression	Mouse	GI	SC Targets	inhibitory	Ppm1j(Z2018)	protein phosphatase 1J	-0.693303725	0.02620349	Spearman's rank correlation rho	two.sided	71887	ENSMUSG00000002228	#77:16710
Expression	Mouse	GI	SC Targets	inhibitory	Ppp1ca(Z2018)	protein phosphatase 1 catalytic subunit alpha	0.636363636	0.047911726	Spearman's rank correlation rho	two.sided	19045	ENSMUSG00000040385	#77:4690
Expression	Mouse	GI	SC Targets	excitatory	Ppp1cc(Z2018)	protein phosphatase 1 catalytic subunit gamma	-0.733333333	0.02455415	Spearman's rank correlation rho	two.sided	19047	ENSMUSG00000004455	#77:4687
Expression	Mouse	GI	SC Targets	inhibitory	Ppp1r1a(Z2018)	protein phosphatase 1 regulatory inhibitor subunit 1A	0.709090909	0.021665923	Spearman's rank correlation rho	two.sided	58200	ENSMUSG00000022490	#77:9005
Expression	Mouse	GI	SC Targets	excitatory	Ppp1r3d(Z2018)	protein phosphatase 1 regulatory subunit 3D	0.683333333	0.042442272	Spearman's rank correlation rho	two.sided	228966	ENSMUSG00000049999	#77:29311
Expression	Mouse	GI	SC Targets	inhibitory	Ppp2r5a(Z2018)	protein phosphatase 2 regulatory subunit B alpha	0.636363636	0.047911726	Spearman's rank correlation rho	two.sided	226849	ENSMUSG00000026626	#77:29517
Expression	Mouse	GI	SC Targets	excitatory	Ppp4r2(Z2018)	protein phosphatase 4 regulatory subunit 2	0.666666667	0.049867231	Spearman's rank correlation rho	two.sided	232314	ENSMUSG00000052144	#77:30920
Expression	Mouse	GI	SC Targets	inhibitory	Pradc1(Z2018)	proteaseassociated domain containing 1	0.684848485	0.028882798	Spearman's rank correlation rho	two.sided	73327	ENSMUSG00000030008	#77:17909
Expression	Mouse	GI	SC Targets	excitatory	Prcc(Z2018)	papillary renal cell carcinoma translocationassociated	0.683333333	0.042442272	Spearman's rank correlation rho	two.sided	94315	ENSMUSG00000004895	#77:21765
Expression	Mouse	GI	SC Targets	excitatory	Prdm1(Z2018)	PR domain containing 1 with ZNF domain	0.670198975	0.048229312	Spearman's rank correlation rho	two.sided	12142	ENSMUSG00000038151	#77:549
Expression	Mouse	GI	SC Targets	inhibitory	Prdm8(Z2018)	PR domain containing 8	-0.791470624	0.006377084	Spearman's rank correlation rho	two.sided	77630	ENSMUSG00000035456	#77:19300
Expression	Mouse	GI	SC Targets	excitatory	Prdx4(Z2018)	peroxiredoxin 4	0.666666667	0.049867231	Spearman's rank correlation rho	two.sided	53381	ENSMUSG00000025289	#77:8061
Expression	Mouse	GI	SC Targets	inhibitory	Prex1(Z2018)	phosphatidylinositol345trisphosphatedependent Rac exchange factor 1	0.660606061	0.037588378	Spearman's rank correlation rho	two.sided	277360	ENSMUSG00000039621	#77:33842
Expression	Mouse	GI	SC Targets	excitatory	Prkag2os1(Z2018)	protein kinase AMPactivated gamma 2 noncatalytic subunit opposite strand 1	-0.70747497	0.033013078	Spearman's rank correlation rho	two.sided	71161	ENSMUSG00000086446	#77:15144
Expression	Mouse	GI	SC Targets	inhibitory	Prkag2os1(Z2018)	protein kinase AMPactivated gamma 2 noncatalytic subunit opposite strand 1	-0.70064905	0.024018509	Spearman's rank correlation rho	two.sided	71161	ENSMUSG00000086446	#77:15144
Expression	Mouse	GI	SC Targets	inhibitory	Prkar2b(Z2018)	protein kinase cAMP dependent regulatory type II beta	0.684848485	0.028882798	Spearman's rank correlation rho	two.sided	19088	ENSMUSG00000002997	#77:4656
Expression	Mouse	GI	SC Targets	inhibitory	Prkcb(Z2018)	protein kinase C beta	0.733333333	0.015800596	Spearman's rank correlation rho	two.sided	18751	ENSMUSG00000052889	#77:4829
Expression	Mouse	GI	SC Targets	inhibitory	Prkch(Z2018)	protein kinase C eta	0.878787879	8.14E+09	Spearman's rank correlation rho	two.sided	18755	ENSMUSG00000021108	#77:4824
Expression	Mouse	GI	SC Targets	inhibitory	Prkdc(Z2018)	protein kinase DNA activated catalytic polypeptide	0.636363636	0.047911726	Spearman's rank correlation rho	two.sided	19090	ENSMUSG00000022672	#77:4654
Expression	Mouse	GI	SC Targets	inhibitory	Prodh(Z2018)	proline dehydrogenase	-0.648484848	0.042540128	Spearman's rank correlation rho	two.sided	19125	ENSMUSG00000003526	#77:4634
Expression	Mouse	GI	SC Targets	excitatory	Prok2(Z2018)	prokineticin 2	0.765941686	0.016105693	Spearman's rank correlation rho	two.sided	50501	ENSMUSG00000030069	#77:7048
Expression	Mouse	GI	SC Targets	inhibitory	Prom1(Z2018)	prominin 1	-0.757575758	0.011143447	Spearman's rank correlation rho	two.sided	19126	ENSMUSG00000029086	#77:4632
Expression	Mouse	GI	SC Targets	inhibitory	Proser2(Z2018)	proline and serine rich 2	-0.648484848	0.042540128	Spearman's rank correlation rho	two.sided	227545	ENSMUSG00000045319	#77:29461
Expression	Mouse	GI	SC Targets	inhibitory	Prox1(Z2018)	prospero homeobox 1	-0.842424242	0.002220031	Spearman's rank correlation rho	two.sided	19130	ENSMUSG00000010175	#77:4629
Expression	Mouse	GI	SC Targets	excitatory	Prox2(Z2018)	prospero homeobox 2	0.711303297	0.031656557	Spearman's rank correlation rho	two.sided	73422	ENSMUSG00000042320	#77:17839
Expression	Mouse	GI	SC Targets	excitatory	Prr13(Z2018)	proline rich 13	0.683333333	0.042442272	Spearman's rank correlation rho	two.sided	66151	ENSMUSG00000023048	#77:12228
Expression	Mouse	GI	SC Targets	excitatory	Prr16(Z2018)	proline rich 16	0.7	0.035769575	Spearman's rank correlation rho	two.sided	71373	ENSMUSG00000073565	#77:16998
Expression	Mouse	GI	SC Targets	inhibitory	Prr7(Z2018)	proline rich 7 synaptic	0.745454545	0.013330146	Spearman's rank correlation rho	two.sided	432763	ENSMUSG00000034686	#77:36260
Expression	Mouse	GI	SC Targets	excitatory	Prrc2b(Z2018)	prolinerich coiledcoil 2B	0.683333333	0.042442272	Spearman's rank correlation rho	two.sided	227723	ENSMUSG00000039262	#77:29424
Expression	Mouse	GI	SC Targets	excitatory	Prrt2(Z2018)	prolinerich transmembrane protein 2	-0.762821442	0.016814014	Spearman's rank correlation rho	two.sided	69017	ENSMUSG00000045114	#77:14363
Expression	Mouse	GI	SC Targets	inhibitory	Prss16(Z2018)	protease serine 16 thymus	-0.683349073	0.029376683	Spearman's rank correlation rho	two.sided	54373	ENSMUSG00000006179	#77:9746
Expression	Mouse	GI	SC Targets	excitatory	Psip1(Z2018)	PC4 and SFRS1 interacting protein 1	0.783333333	0.012519873	Spearman's rank correlation rho	two.sided	101739	ENSMUSG00000028484	#77:22789
Expression	Mouse	GI	SC Targets	excitatory	Psmb10(Z2018)	proteasome prosome macropain subunit beta type 10	0.683333333	0.042442272	Spearman's rank correlation rho	two.sided	19171	ENSMUSG00000031897	#77:4606
Expression	Mouse	GI	SC Targets	inhibitory	Psph(Z2018)	phosphoserine phosphatase	0.721212121	0.018573155	Spearman's rank correlation rho	two.sided	100678	ENSMUSG00000029446	#77:22943
Expression	Mouse	GI	SC Targets	inhibitory	Ptgds(Z2018)	prostaglandin D2 synthase brain	-0.733333333	0.015800596	Spearman's rank correlation rho	two.sided	19215	ENSMUSG00000015090	#77:4571
Expression	Mouse	GI	SC Targets	inhibitory	Ptges3l(Z2018)	prostaglandin E synthase 3 like	0.733333333	0.015800596	Spearman's rank correlation rho	two.sided	73635	ENSMUSG00000097487	#77:17698
Expression	Mouse	GI	SC Targets	inhibitory	Ptk2b(Z2018)	PTK2 protein tyrosine kinase 2 beta	0.648484848	0.042540128	Spearman's rank correlation rho	two.sided	19229	ENSMUSG00000059456	#77:4557
Expression	Mouse	GI	SC Targets	inhibitory	Ptpn13(Z2018)	protein tyrosine phosphatase nonreceptor type 13	0.793939394	0.006099923	Spearman's rank correlation rho	two.sided	19249	ENSMUSG00000034573	#77:4544
Expression	Mouse	GI	SC Targets	excitatory	Ptpn20(Z2018)	protein tyrosine phosphatase nonreceptor type 20	0.712039325	0.031399994	Spearman's rank correlation rho	two.sided	19256	ENSMUSG00000021940	#77:4539
Expression	Mouse	GI	SC Targets	inhibitory	Ptpn22(Z2018)	protein tyrosine phosphatase nonreceptor type 22 lymphoid	-0.684848485	0.028882798	Spearman's rank correlation rho	two.sided	19260	ENSMUSG00000027843	#77:4536
Expression	Mouse	GI	SC Targets	inhibitory	Pttg1(Z2018)	pituitary tumortransforming gene 1	-0.648484848	0.042540128	Spearman's rank correlation rho	two.sided	30939	ENSMUSG00000020415	#77:7079
Expression	Mouse	GI	SC Targets	inhibitory	Pttg1ip(Z2018)	pituitary tumortransforming 1 interacting protein	0.709090909	0.021665923	Spearman's rank correlation rho	two.sided	108705	ENSMUSG00000009291	#77:24832
Expression	Mouse	GI	SC Targets	excitatory	Pus3(Z2018)	pseudouridine synthase 3	0.766666667	0.015944017	Spearman's rank correlation rho	two.sided	67049	ENSMUSG00000032103	#77:13586
Expression	Mouse	GI	SC Targets	inhibitory	Pvalb(Z2018)	parvalbumin	-0.696969697	0.025096676	Spearman's rank correlation rho	two.sided	19293	ENSMUSG00000005716	#77:4507
Expression	Mouse	GI	SC Targets	excitatory	Pxn(Z2018)	paxillin	-0.733333333	0.02455415	Spearman's rank correlation rho	two.sided	19303	ENSMUSG00000029528	#77:4499
Expression	Mouse	GI	SC Targets	inhibitory	Qprt(Z2018)	quinolinate phosphoribosyltransferase	-0.648730074	0.042435838	Spearman's rank correlation rho	two.sided	67375	ENSMUSG00000030674	#77:13344
Expression	Mouse	GI	SC Targets	inhibitory	R3hdm4(Z2018)	R3H domain containing 4	0.757575758	0.011143447	Spearman's rank correlation rho	two.sided	109284	ENSMUSG00000035781	#77:24706
Expression	Mouse	GI	SC Targets	excitatory	Rab17(Z2018)	RAB17 member RAS oncogene family	0.803326418	0.009110662	Spearman's rank correlation rho	two.sided	19329	ENSMUSG00000026304	#77:4488
Expression	Mouse	GI	SC Targets	excitatory	Rab33a(Z2018)	RAB33A member RAS oncogene family	0.883333333	0.0015905	Spearman's rank correlation rho	two.sided	19337	ENSMUSG00000031104	#77:4481
Expression	Mouse	GI	SC Targets	inhibitory	Rad50(Z2018)	RAD50 double strand break repair protein	0.636363636	0.047911726	Spearman's rank correlation rho	two.sided	19360	ENSMUSG00000020380	#77:4459
Expression	Mouse	GI	SC Targets	inhibitory	Ramp1(Z2018)	receptor calcitonin activity modifying protein 1	0.733333333	0.015800596	Spearman's rank correlation rho	two.sided	51801	ENSMUSG00000034353	#77:8927
Expression	Mouse	GI	SC Targets	excitatory	Rap1gap2(Z2018)	RAP1 GTPase activating protein 2	0.666666667	0.049867231	Spearman's rank correlation rho	two.sided	380711	ENSMUSG00000038807	#77:35749
Expression	Mouse	GI	SC Targets	inhibitory	Rap2b(Z2018)	RAP2B member of RAS oncogene family	0.636363636	0.047911726	Spearman's rank correlation rho	two.sided	74012	ENSMUSG00000036894	#77:17460
Expression	Mouse	GI	SC Targets	inhibitory	Rapgef2(Z2018)	Rap guanine nucleotide exchange factor GEF 2	0.696969697	0.025096676	Spearman's rank correlation rho	two.sided	76089	ENSMUSG00000062232	#77:18063
Expression	Mouse	GI	SC Targets	inhibitory	Rapgef4os1(Z2018)	Rap guanine nucleotide exchange factor GEF 4 opposite strand 1	0.70064905	0.024018509	Spearman's rank correlation rho	two.sided	NA	ENSMUSG00000085439	#77:93455
Expression	Mouse	GI	SC Targets	inhibitory	Rara(Z2018)	retinoic acid receptor alpha	-0.696969697	0.025096676	Spearman's rank correlation rho	two.sided	19401	ENSMUSG00000037992	#77:4432
Expression	Mouse	GI	SC Targets	inhibitory	Rarb(Z2018)	retinoic acid receptor beta	0.757575758	0.011143447	Spearman's rank correlation rho	two.sided	218772	ENSMUSG00000017491	#77:29952
Expression	Mouse	GI	SC Targets	excitatory	Rars(Z2018)	arginyltRNA synthetase	0.716666667	0.029818036	Spearman's rank correlation rho	two.sided	104458	ENSMUSG00000018848	#77:22152
Expression	Mouse	GI	SC Targets	inhibitory	Rasal1(Z2018)	RAS protein activator like 1 GAP1 like	0.709090909	0.021665923	Spearman's rank correlation rho	two.sided	19415	ENSMUSG00000029602	#77:4420
Expression	Mouse	GI	SC Targets	inhibitory	Rasd2(Z2018)	RASD family member 2	0.733333333	0.015800596	Spearman's rank correlation rho	two.sided	75141	ENSMUSG00000034472	#77:18694
Expression	Mouse	GI	SC Targets	inhibitory	Rasgef1a(Z2018)	RasGEF domain family member 1A	0.721212121	0.018573155	Spearman's rank correlation rho	two.sided	70727	ENSMUSG00000030134	#77:15416
Expression	Mouse	GI	SC Targets	excitatory	Rasgef1c(Z2018)	RasGEF domain family member 1C	0.733333333	0.02455415	Spearman's rank correlation rho	two.sided	74563	ENSMUSG00000020374	#77:17057
Expression	Mouse	GI	SC Targets	inhibitory	Rasgef1c(Z2018)	RasGEF domain family member 1C	0.83030303	0.002940227	Spearman's rank correlation rho	two.sided	74563	ENSMUSG00000020374	#77:17057
Expression	Mouse	GI	SC Targets	inhibitory	Rasgrp1(Z2018)	RAS guanyl releasing protein 1	0.745454545	0.013330146	Spearman's rank correlation rho	two.sided	19419	ENSMUSG00000027347	#77:4416
Expression	Mouse	GI	SC Targets	inhibitory	Rasl10a(Z2018)	RASlike family 10 member A	0.818181818	0.00381492	Spearman's rank correlation rho	two.sided	75668	ENSMUSG00000034209	#77:18326
Expression	Mouse	GI	SC Targets	excitatory	Rasl11a(Z2018)	RASlike family 11 member A	0.716666667	0.029818036	Spearman's rank correlation rho	two.sided	68895	ENSMUSG00000029641	#77:14425
Expression	Mouse	GI	SC Targets	inhibitory	Rbm24(Z2018)	RNA binding motif protein 24	0.781818182	0.007547008	Spearman's rank correlation rho	two.sided	666794	ENSMUSG00000038132	#77:41772
Expression	Mouse	GI	SC Targets	inhibitory	Rbm7(Z2018)	RNA binding motif protein 7	0.806060606	0.004862061	Spearman's rank correlation rho	two.sided	67010	ENSMUSG00000042396	#77:13615
Expression	Mouse	GI	SC Targets	inhibitory	Rbp1(Z2018)	retinol binding protein 1 cellular	0.709090909	0.021665923	Spearman's rank correlation rho	two.sided	19659	ENSMUSG00000046402	#77:4191
Expression	Mouse	GI	SC Targets	excitatory	Rcc1l(Z2018)	reculator of chromosome condensation 1 like	0.75	0.019942126	Spearman's rank correlation rho	two.sided	94254	ENSMUSG00000061979	#77:21773
Expression	Mouse	GI	SC Targets	inhibitory	Rcn1(Z2018)	reticulocalbin 1	0.781818182	0.007547008	Spearman's rank correlation rho	two.sided	19672	ENSMUSG00000005973	#77:4180
Expression	Mouse	GI	SC Targets	inhibitory	Rcsd1(Z2018)	RCSD domain containing 1	0.791470624	0.006377084	Spearman's rank correlation rho	two.sided	226594	ENSMUSG00000040723	#77:29540
Expression	Mouse	GI	SC Targets	inhibitory	Rdh5(Z2018)	retinol dehydrogenase 5	-0.757575758	0.011143447	Spearman's rank correlation rho	two.sided	19682	ENSMUSG00000025350	#77:4177
Expression	Mouse	GI	SC Targets	inhibitory	Rec8(Z2018)	REC8 meiotic recombination protein	-0.686933264	0.028205561	Spearman's rank correlation rho	two.sided	56739	ENSMUSG00000002324	#77:9225
Expression	Mouse	GI	SC Targets	inhibitory	Reep3(Z2018)	receptor accessory protein 3	-0.781818182	0.007547008	Spearman's rank correlation rho	two.sided	28193	ENSMUSG00000019873	#77:7267
Expression	Mouse	GI	SC Targets	inhibitory	Reep4(Z2018)	receptor accessory protein 4	-0.648484848	0.042540128	Spearman's rank correlation rho	two.sided	72549	ENSMUSG00000033589	#77:16316
Expression	Mouse	GI	SC Targets	inhibitory	Rem1(Z2018)	rad and gem related GTP binding protein 1	0.791470624	0.006377084	Spearman's rank correlation rho	two.sided	19700	ENSMUSG00000000359	#77:4164
Expression	Mouse	GI	SC Targets	inhibitory	Rem2(Z2018)	rad and gem related GTP binding protein 2	0.854545455	0.001636803	Spearman's rank correlation rho	two.sided	140743	ENSMUSG00000022176	#77:27481
Expression	Mouse	GI	SC Targets	excitatory	Rep15(Z2018)	RAB15 effector protein	0.733333333	0.02455415	Spearman's rank correlation rho	two.sided	66532	ENSMUSG00000040121	#77:13943
Expression	Mouse	GI	SC Targets	inhibitory	Retn(Z2018)	resistin	0.705574587	0.022625593	Spearman's rank correlation rho	two.sided	57264	ENSMUSG00000012705	#77:9145
Expression	Mouse	GI	SC Targets	excitatory	Rexo2(Z2018)	RNA exonuclease 2	0.666666667	0.049867231	Spearman's rank correlation rho	two.sided	104444	ENSMUSG00000032026	#77:22156
Expression	Mouse	GI	SC Targets	excitatory	Rfc5(Z2018)	replication factor C activator 1 5	0.683333333	0.042442272	Spearman's rank correlation rho	two.sided	72151	ENSMUSG00000029363	#77:16541
Expression	Mouse	GI	SC Targets	inhibitory	Rflnb(Z2018)	refilin B	-0.636363636	0.047911726	Spearman's rank correlation rho	two.sided	76566	ENSMUSG00000020846	#77:19864
Expression	Mouse	GI	SC Targets	inhibitory	Rfx3(Z2018)	regulatory factor X 3 influences HLA class II expression	0.660606061	0.037588378	Spearman's rank correlation rho	two.sided	19726	ENSMUSG00000040929	#77:4147
Expression	Mouse	GI	SC Targets	inhibitory	Rfx4(Z2018)	regulatory factor X 4 influences HLA class II expression	0.672727273	0.033041223	Spearman's rank correlation rho	two.sided	71137	ENSMUSG00000020037	#77:15165
Expression	Mouse	GI	SC Targets	excitatory	Rgl3(Z2018)	ral guanine nucleotide dissociation stimulatorlike 3	-0.686198475	0.041242468	Spearman's rank correlation rho	two.sided	71746	ENSMUSG00000040146	#77:16808
Expression	Mouse	GI	SC Targets	excitatory	Rgs1(Z2018)	regulator of Gprotein signaling 1	0.765941686	0.016105693	Spearman's rank correlation rho	two.sided	50778	ENSMUSG00000026358	#77:7003
Expression	Mouse	GI	SC Targets	inhibitory	Rgs14(Z2018)	regulator of Gprotein signaling 14	0.700342047	0.02410723	Spearman's rank correlation rho	two.sided	51791	ENSMUSG00000052087	#77:8936
Expression	Mouse	GI	SC Targets	excitatory	Rgs20(Z2018)	regulator of Gprotein signaling 20	0.866666667	0.002495398	Spearman's rank correlation rho	two.sided	58175	ENSMUSG00000002459	#77:9020
Expression	Mouse	GI	SC Targets	inhibitory	Rgs20(Z2018)	regulator of Gprotein signaling 20	0.660606061	0.037588378	Spearman's rank correlation rho	two.sided	58175	ENSMUSG00000002459	#77:9020
Expression	Mouse	GI	SC Targets	inhibitory	Rgs3(Z2018)	regulator of Gprotein signaling 3	-0.672727273	0.033041223	Spearman's rank correlation rho	two.sided	50780	ENSMUSG00000059810	#77:7001
Expression	Mouse	GI	SC Targets	excitatory	Rgs4(Z2018)	regulator of Gprotein signaling 4	0.683333333	0.042442272	Spearman's rank correlation rho	two.sided	19736	ENSMUSG00000038530	#77:4138
Expression	Mouse	GI	SC Targets	inhibitory	Rgs9(Z2018)	regulator of Gprotein signaling 9	0.757575758	0.011143447	Spearman's rank correlation rho	two.sided	19739	ENSMUSG00000020599	#77:4136
Expression	Mouse	GI	SC Targets	inhibitory	Rhbdf2(Z2018)	rhomboid 5 homolog 2	-0.678556744	0.030993784	Spearman's rank correlation rho	two.sided	217344	ENSMUSG00000020806	#77:28094
Expression	Mouse	GI	SC Targets	inhibitory	Rhcg(Z2018)	Rhesus blood groupassociated C glycoprotein	0.665903429	0.03555227	Spearman's rank correlation rho	two.sided	56315	ENSMUSG00000030549	#77:9481
Expression	Mouse	GI	SC Targets	inhibitory	Rhpn2(Z2018)	rhophilin Rho GTPase binding protein 2	-0.730116312	0.016506245	Spearman's rank correlation rho	two.sided	52428	ENSMUSG00000030494	#77:8558
Expression	Mouse	GI	SC Targets	inhibitory	Riiad1(Z2018)	regulatory subunit of type II PKA Rsubunit RIIa domain containing 1	0.696969697	0.025096676	Spearman's rank correlation rho	two.sided	66353	ENSMUSG00000028139	#77:12076
Expression	Mouse	GI	SC Targets	inhibitory	Rnasek(Z2018)	ribonuclease RNase K	-0.686933264	0.028205561	Spearman's rank correlation rho	two.sided	52898	ENSMUSG00000093989	#77:8281
Expression	Mouse	GI	SC Targets	inhibitory	Rnaset2b(Z2018)	ribonuclease T2B	-0.669132967	0.03434832	Spearman's rank correlation rho	two.sided	68195	ENSMUSG00000094724	#77:14782
Expression	Mouse	GI	SC Targets	excitatory	Rnf169(Z2018)	ring finger protein 169	0.916666667	5.07E+08	Spearman's rank correlation rho	two.sided	108937	ENSMUSG00000058761	#77:24790
Expression	Mouse	GI	SC Targets	inhibitory	Rnf182(Z2018)	ring finger protein 182	-0.818181818	0.00381492	Spearman's rank correlation rho	two.sided	328234	ENSMUSG00000044164	#77:34592
Expression	Mouse	GI	SC Targets	inhibitory	Rnf225(Z2018)	ring finger protein 225	-0.814593429	0.004106132	Spearman's rank correlation rho	two.sided	381845	ENSMUSG00000033967	#77:35490
Expression	Mouse	GI	SC Targets	inhibitory	Rnf39(Z2018)	ring finger protein 39	-0.70064905	0.024018509	Spearman's rank correlation rho	two.sided	386454	ENSMUSG00000036492	#77:35018
Expression	Mouse	GI	SC Targets	inhibitory	Rora(Z2018)	RARrelated orphan receptor alpha	-0.636363636	0.047911726	Spearman's rank correlation rho	two.sided	19883	ENSMUSG00000032238	#77:4068
Expression	Mouse	GI	SC Targets	excitatory	Rorb(Z2018)	RARrelated orphan receptor beta	0.716666667	0.029818036	Spearman's rank correlation rho	two.sided	225998	ENSMUSG00000036192	#77:29612
Expression	Mouse	GI	SC Targets	inhibitory	Rpa3(Z2018)	replication protein A3	0.757575758	0.011143447	Spearman's rank correlation rho	two.sided	68240	ENSMUSG00000012483	#77:14748
Expression	Mouse	GI	SC Targets	inhibitory	Rpl41(Z2018)	ribosomal protein L41	0.648484848	0.042540128	Spearman's rank correlation rho	two.sided	67945	ENSMUSG00000093674	#77:14935
Expression	Mouse	GI	SC Targets	excitatory	Rpp30(Z2018)	ribonuclease PMRP 30 subunit	0.7	0.035769575	Spearman's rank correlation rho	two.sided	54364	ENSMUSG00000024800	#77:9752
Expression	Mouse	GI	SC Targets	excitatory	Rprm(Z2018)	reprimo TP53 dependent G2 arrest mediator candidate	0.75	0.019942126	Spearman's rank correlation rho	two.sided	67874	ENSMUSG00000075334	#77:14990
Expression	Mouse	GI	SC Targets	inhibitory	Rprml(Z2018)	reprimolike	0.733333333	0.015800596	Spearman's rank correlation rho	two.sided	104582	ENSMUSG00000046215	#77:22141
Expression	Mouse	GI	SC Targets	inhibitory	Rps19(Z2018)	ribosomal protein S19	0.757575758	0.011143447	Spearman's rank correlation rho	two.sided	20085	ENSMUSG00000040952	#77:4018
Expression	Mouse	GI	SC Targets	inhibitory	Rps6ka1(Z2018)	ribosomal protein S6 kinase polypeptide 1	-0.818181818	0.00381492	Spearman's rank correlation rho	two.sided	20111	ENSMUSG00000003644	#77:4011
Expression	Mouse	GI	SC Targets	excitatory	Rrad(Z2018)	Rasrelated associated with diabetes	0.783333333	0.012519873	Spearman's rank correlation rho	two.sided	56437	ENSMUSG00000031880	#77:9396
Expression	Mouse	GI	SC Targets	inhibitory	Rragd(Z2018)	Rasrelated GTP binding D	0.745454545	0.013330146	Spearman's rank correlation rho	two.sided	52187	ENSMUSG00000028278	#77:8686
Expression	Mouse	GI	SC Targets	inhibitory	Rreb1(Z2018)	ras responsive element binding protein 1	0.721212121	0.018573155	Spearman's rank correlation rho	two.sided	68750	ENSMUSG00000039087	#77:14491
Expression	Mouse	GI	SC Targets	inhibitory	Rrp15(Z2018)	ribosomal RNA processing 15 homolog S cerevisiae	0.757575758	0.011143447	Spearman's rank correlation rho	two.sided	67223	ENSMUSG00000001305	#77:13459
Expression	Mouse	GI	SC Targets	inhibitory	Rrp1b(Z2018)	ribosomal RNA processing 1 homolog B S cerevisiae	0.672727273	0.033041223	Spearman's rank correlation rho	two.sided	72462	ENSMUSG00000058392	#77:16357
Expression	Mouse	GI	SC Targets	inhibitory	Rrp8(Z2018)	ribosomal RNA processing 8 methyltransferase homolog yeast	-0.660606061	0.037588378	Spearman's rank correlation rho	two.sided	101867	ENSMUSG00000030888	#77:22772
Expression	Mouse	GI	SC Targets	inhibitory	Rsph1(Z2018)	radial spoke head 1 homolog Chlamydomonas	0.684848485	0.028882798	Spearman's rank correlation rho	two.sided	22092	ENSMUSG00000024033	#77:6725
Expression	Mouse	GI	SC Targets	inhibitory	Rspo2(Z2018)	Rspondin 2	-0.644220275	0.044381366	Spearman's rank correlation rho	two.sided	239405	ENSMUSG00000051920	#77:30227
Expression	Mouse	GI	SC Targets	inhibitory	Rspo3(Z2018)	Rspondin 3	-0.721212121	0.018573155	Spearman's rank correlation rho	two.sided	72780	ENSMUSG00000019880	#77:16209
Expression	Mouse	GI	SC Targets	inhibitory	Rtbdn(Z2018)	retbindin	-0.636363636	0.047911726	Spearman's rank correlation rho	two.sided	234542	ENSMUSG00000048617	#77:30658
Expression	Mouse	GI	SC Targets	inhibitory	Rtl9(Z2018)	retrotransposon Gag like 9	-0.70064905	0.024018509	Spearman's rank correlation rho	two.sided	209540	ENSMUSG00000085584	#77:28791
Expression	Mouse	GI	SC Targets	inhibitory	Rtn4r(Z2018)	reticulon 4 receptor	-0.672727273	0.033041223	Spearman's rank correlation rho	two.sided	65079	ENSMUSG00000043811	#77:12357
Expression	Mouse	GI	SC Targets	excitatory	Rxrg(Z2018)	retinoid X receptor gamma	0.7	0.035769575	Spearman's rank correlation rho	two.sided	20183	ENSMUSG00000015843	#77:5988
Expression	Mouse	GI	SC Targets	inhibitory	Rxrg(Z2018)	retinoid X receptor gamma	0.733333333	0.015800596	Spearman's rank correlation rho	two.sided	20183	ENSMUSG00000015843	#77:5988
Expression	Mouse	GI	SC Targets	inhibitory	Ryr3(Z2018)	ryanodine receptor 3	0.745454545	0.013330146	Spearman's rank correlation rho	two.sided	20192	ENSMUSG00000057378	#77:5981
Expression	Mouse	GI	SC Targets	excitatory	S100a3(Z2018)	S100 calcium binding protein A3	0.728918266	0.025883597	Spearman's rank correlation rho	two.sided	20197	ENSMUSG00000001021	#77:5976
Expression	Mouse	GI	SC Targets	inhibitory	S100b(Z2018)	S100 protein beta polypeptide neural	-0.648484848	0.042540128	Spearman's rank correlation rho	two.sided	20203	ENSMUSG00000033208	#77:5970
Expression	Mouse	GI	SC Targets	excitatory	Samd12(Z2018)	sterile alpha motif domain containing 12	0.716666667	0.029818036	Spearman's rank correlation rho	two.sided	320679	ENSMUSG00000058656	#77:34883
Expression	Mouse	GI	SC Targets	inhibitory	Samd12(Z2018)	sterile alpha motif domain containing 12	0.648484848	0.042540128	Spearman's rank correlation rho	two.sided	320679	ENSMUSG00000058656	#77:34883
Expression	Mouse	GI	SC Targets	inhibitory	Sap30bpos(Z2018)	SAP30 binding protein opposite strand	-0.70064905	0.024018509	Spearman's rank correlation rho	two.sided	NA	ENSMUSG00000087064	#77:82251
Expression	Mouse	GI	SC Targets	inhibitory	Saxo1(Z2018)	stabilizer of axonemal microtubules 1	0.778379166	0.007998256	Spearman's rank correlation rho	two.sided	75811	ENSMUSG00000028492	#77:18235
Expression	Mouse	GI	SC Targets	excitatory	Sbk1(Z2018)	SH3binding kinase 1	-0.766666667	0.015944017	Spearman's rank correlation rho	two.sided	104175	ENSMUSG00000042978	#77:22291
Expression	Mouse	GI	SC Targets	inhibitory	Scarf1(Z2018)	scavenger receptor class F member 1	-0.656491137	0.039223265	Spearman's rank correlation rho	two.sided	380713	ENSMUSG00000038188	#77:35747
Expression	Mouse	GI	SC Targets	inhibitory	Scd3(Z2018)	stearoylcoenzyme A desaturase 3	-0.757575758	0.011143447	Spearman's rank correlation rho	two.sided	30049	ENSMUSG00000025202	#77:7141
Expression	Mouse	GI	SC Targets	inhibitory	Scg3(Z2018)	secretogranin III	-0.648484848	0.042540128	Spearman's rank correlation rho	two.sided	20255	ENSMUSG00000032181	#77:5939
Expression	Mouse	GI	SC Targets	inhibitory	Scn4b(Z2018)	sodium channel type IV beta	0.76969697	0.009221953	Spearman's rank correlation rho	two.sided	399548	ENSMUSG00000046480	#77:36839
Expression	Mouse	GI	SC Targets	inhibitory	Scrg1(Z2018)	scrapie responsive gene 1	-0.660606061	0.037588378	Spearman's rank correlation rho	two.sided	20284	ENSMUSG00000031610	#77:5919
Expression	Mouse	GI	SC Targets	inhibitory	Sct(Z2018)	secretin	-0.668762	0.034485189	Spearman's rank correlation rho	two.sided	20287	ENSMUSG00000038580	#77:5917
Expression	Mouse	GI	SC Targets	excitatory	Scube1(Z2018)	signal peptide CUB domain EGFlike 1	0.8	0.009627925	Spearman's rank correlation rho	two.sided	64706	ENSMUSG00000016763	#77:12376
Expression	Mouse	GI	SC Targets	inhibitory	Scube3(Z2018)	signal peptide CUB domain EGFlike 3	0.757575758	0.011143447	Spearman's rank correlation rho	two.sided	268935	ENSMUSG00000038677	#77:32112
Expression	Mouse	GI	SC Targets	inhibitory	Scx(Z2018)	scleraxis	-0.790277207	0.006514224	Spearman's rank correlation rho	two.sided	20289	ENSMUSG00000034161	#77:5915
Expression	Mouse	GI	SC Targets	inhibitory	Sdc1(Z2018)	syndecan 1	-0.745454545	0.013330146	Spearman's rank correlation rho	two.sided	20969	ENSMUSG00000020592	#77:5433
Expression	Mouse	GI	SC Targets	excitatory	Sdhaf1(Z2018)	succinate dehydrogenase complex assembly factor 1	0.716666667	0.029818036	Spearman's rank correlation rho	two.sided	68332	ENSMUSG00000074211	#77:14699
Expression	Mouse	GI	SC Targets	inhibitory	Sebox(Z2018)	SEBOX homeobox	-0.723296749	0.018074026	Spearman's rank correlation rho	two.sided	18292	ENSMUSG00000001103	#77:3115
Expression	Mouse	GI	SC Targets	inhibitory	Sel1l3(Z2018)	sel1 suppressor of lin12like 3 C elegans	-0.951515152	2.28E+09	Spearman's rank correlation rho	two.sided	231238	ENSMUSG00000029189	#77:29048
Expression	Mouse	GI	SC Targets	excitatory	Selenoh(Z2018)	selenoprotein H	0.75	0.019942126	Spearman's rank correlation rho	two.sided	72657	ENSMUSG00000076437	#77:16264
Expression	Mouse	GI	SC Targets	inhibitory	Sema6c(Z2018)	sema domain transmembrane domain TM and cytoplasmic domain semaphorin 6C	-0.672727273	0.033041223	Spearman's rank correlation rho	two.sided	20360	ENSMUSG00000038777	#77:5856
Expression	Mouse	GI	SC Targets	inhibitory	Sept3(Z2018)	septin 3	-0.672727273	0.033041223	Spearman's rank correlation rho	two.sided	24050	ENSMUSG00000022456	#77:6216
Expression	Mouse	GI	SC Targets	inhibitory	Serinc2(Z2018)	serine incorporator 2	-0.656491137	0.039223265	Spearman's rank correlation rho	two.sided	230779	ENSMUSG00000023232	#77:29116
Expression	Mouse	GI	SC Targets	inhibitory	Serpina11(Z2018)	serine or cysteine peptidase inhibitor clade A alpha1 antiproteinase antitrypsin member 11	0.665903429	0.03555227	Spearman's rank correlation rho	two.sided	380780	ENSMUSG00000063232	#77:35732
Expression	Mouse	GI	SC Targets	inhibitory	Serpina9(Z2018)	serine or cysteine peptidase inhibitor clade A alpha1 antiproteinase antitrypsin member 9	0.781818182	0.007547008	Spearman's rank correlation rho	two.sided	71907	ENSMUSG00000058260	#77:16697
Expression	Mouse	GI	SC Targets	excitatory	Serpinb6c(Z2018)	serine or cysteine peptidase inhibitor clade B member 6c	-0.70747497	0.033013078	Spearman's rank correlation rho	two.sided	97848	ENSMUSG00000052180	#77:21421
Expression	Mouse	GI	SC Targets	inhibitory	Serpinb9(Z2018)	serine or cysteine peptidase inhibitor clade B member 9	-0.632221765	0.0498461	Spearman's rank correlation rho	two.sided	20723	ENSMUSG00000045827	#77:5583
Expression	Mouse	GI	SC Targets	inhibitory	Serping1(Z2018)	serine or cysteine peptidase inhibitor clade G member 1	-0.765960985	0.00978704	Spearman's rank correlation rho	two.sided	12258	ENSMUSG00000023224	#77:497
Expression	Mouse	GI	SC Targets	inhibitory	Setd6(Z2018)	SET domain containing 6	0.781818182	0.007547008	Spearman's rank correlation rho	two.sided	66083	ENSMUSG00000031671	#77:12278
Expression	Mouse	GI	SC Targets	inhibitory	Sgk3(Z2018)	serumglucocorticoid regulated kinase 3	0.793939394	0.006099923	Spearman's rank correlation rho	two.sided	170755	ENSMUSG00000025915	#77:27381
Expression	Mouse	GI	SC Targets	inhibitory	Sh2d4b(Z2018)	SH2 domain containing 4B	-0.70064905	0.024018509	Spearman's rank correlation rho	two.sided	328381	ENSMUSG00000037833	#77:34567
Expression	Mouse	GI	SC Targets	inhibitory	Sh2d5(Z2018)	SH2 domain containing 5	0.648484848	0.042540128	Spearman's rank correlation rho	two.sided	230863	ENSMUSG00000045349	#77:29098
Expression	Mouse	GI	SC Targets	inhibitory	Sh2d6(Z2018)	SH2 domain containing 6	0.717845449	0.019399289	Spearman's rank correlation rho	two.sided	71130	ENSMUSG00000052631	#77:15171
Expression	Mouse	GI	SC Targets	inhibitory	Sh3bp4(Z2018)	SH3domain binding protein 4	0.818181818	0.00381492	Spearman's rank correlation rho	two.sided	98402	ENSMUSG00000036206	#77:21284
Expression	Mouse	GI	SC Targets	inhibitory	Sh3rf2(Z2018)	SH3 domain containing ring finger 2	0.797863424	0.005677182	Spearman's rank correlation rho	two.sided	269016	ENSMUSG00000057719	#77:32101
Expression	Mouse	GI	SC Targets	excitatory	Shank2(Z2018)	SH3 and multiple ankyrin repeat domains 2	0.75	0.019942126	Spearman's rank correlation rho	two.sided	210274	ENSMUSG00000037541	#77:28744
Expression	Mouse	GI	SC Targets	inhibitory	Shc4(Z2018)	SHC Src homology 2 domain containing family member 4	-0.745454545	0.013330146	Spearman's rank correlation rho	two.sided	271849	ENSMUSG00000035109	#77:33902
Expression	Mouse	GI	SC Targets	inhibitory	She(Z2018)	src homology 2 domaincontaining transforming protein E	-0.644064561	0.044449588	Spearman's rank correlation rho	two.sided	214547	ENSMUSG00000046280	#77:28409
Expression	Mouse	GI	SC Targets	inhibitory	Shisa4(Z2018)	shisa family member 4	-0.660606061	0.037588378	Spearman's rank correlation rho	two.sided	77552	ENSMUSG00000041889	#77:19345
Expression	Mouse	GI	SC Targets	inhibitory	Shisa6(Z2018)	shisa family member 6	-0.709090909	0.021665923	Spearman's rank correlation rho	two.sided	380702	ENSMUSG00000053930	#77:35752
Expression	Mouse	GI	SC Targets	inhibitory	Siglece(Z2018)	sialic acid binding Iglike lectin E	0.797863424	0.005677182	Spearman's rank correlation rho	two.sided	83382	ENSMUSG00000030474	#77:20347
Expression	Mouse	GI	SC Targets	excitatory	Sim2(Z2018)	singleminded family bHLH transcription factor 2	0.678063504	0.044707236	Spearman's rank correlation rho	two.sided	20465	ENSMUSG00000062713	#77:5780
Expression	Mouse	GI	SC Targets	excitatory	Six3(Z2018)	sine oculisrelated homeobox 3	0.731126155	0.025213004	Spearman's rank correlation rho	two.sided	20473	ENSMUSG00000038805	#77:5774
Expression	Mouse	GI	SC Targets	inhibitory	Six3(Z2018)	sine oculisrelated homeobox 3	0.881680613	7.42E+09	Spearman's rank correlation rho	two.sided	20473	ENSMUSG00000038805	#77:5774
Expression	Mouse	GI	SC Targets	inhibitory	Six4(Z2018)	sine oculisrelated homeobox 4	-0.675329831	0.032116143	Spearman's rank correlation rho	two.sided	20474	ENSMUSG00000034460	#77:5773
Expression	Mouse	GI	SC Targets	inhibitory	Skor1(Z2018)	SKI family transcriptional corepressor 1	-0.693303725	0.02620349	Spearman's rank correlation rho	two.sided	207667	ENSMUSG00000022245	#77:28957
Expression	Mouse	GI	SC Targets	excitatory	Slamf6(Z2018)	SLAM family member 6	0.70747497	0.033013078	Spearman's rank correlation rho	two.sided	30925	ENSMUSG00000015314	#77:7092
Expression	Mouse	GI	SC Targets	inhibitory	Slc13a1(Z2018)	solute carrier family 13 sodiumsulfate symporters member 1	-0.693470079	0.026152554	Spearman's rank correlation rho	two.sided	55961	ENSMUSG00000029700	#77:9627
Expression	Mouse	GI	SC Targets	excitatory	Slc13a5(Z2018)	solute carrier family 13 sodiumdependent citrate transporter member 5	0.666666667	0.049867231	Spearman's rank correlation rho	two.sided	237831	ENSMUSG00000020805	#77:30365
Expression	Mouse	GI	SC Targets	inhibitory	Slc16a12(Z2018)	solute carrier family 16 monocarboxylic acid transporters member 12	-0.665903429	0.03555227	Spearman's rank correlation rho	two.sided	240638	ENSMUSG00000009378	#77:30107
Expression	Mouse	GI	SC Targets	inhibitory	Slc16a2(Z2018)	solute carrier family 16 monocarboxylic acid transporters member 2	0.733333333	0.015800596	Spearman's rank correlation rho	two.sided	20502	ENSMUSG00000033965	#77:5754
Expression	Mouse	GI	SC Targets	inhibitory	Slc17a8(Z2018)	solute carrier family 17 sodiumdependent inorganic phosphate cotransporter member 8	-0.80813523	0.004669818	Spearman's rank correlation rho	two.sided	216227	ENSMUSG00000019935	#77:28249
Expression	Mouse	GI	SC Targets	inhibitory	Slc1a3(Z2018)	solute carrier family 1 glial high affinity glutamate transporter member 3	-0.672727273	0.033041223	Spearman's rank correlation rho	two.sided	20512	ENSMUSG00000005360	#77:5746
Expression	Mouse	GI	SC Targets	inhibitory	Slc22a18(Z2018)	solute carrier family 22 organic cation transporter member 18	-0.683349073	0.029376683	Spearman's rank correlation rho	two.sided	18400	ENSMUSG00000000154	#77:3046
Expression	Mouse	GI	SC Targets	inhibitory	Slc22a3(Z2018)	solute carrier family 22 organic cation transporter member 3	0.90577926	3.07E+09	Spearman's rank correlation rho	two.sided	20519	ENSMUSG00000023828	#77:5739
Expression	Mouse	GI	SC Targets	inhibitory	Slc24a4(Z2018)	solute carrier family 24 sodiumpotassiumcalcium exchanger member 4	0.656491137	0.039223265	Spearman's rank correlation rho	two.sided	238384	ENSMUSG00000041771	#77:30303
Expression	Mouse	GI	SC Targets	inhibitory	Slc25a45(Z2018)	solute carrier family 25 member 45	-0.706595101	0.022344121	Spearman's rank correlation rho	two.sided	107375	ENSMUSG00000024818	#77:23675
Expression	Mouse	GI	SC Targets	inhibitory	Slc2a9(Z2018)	solute carrier family 2 facilitated glucose transporter member 9	-0.769344739	0.009274221	Spearman's rank correlation rho	two.sided	117591	ENSMUSG00000005107	#77:27549
Expression	Mouse	GI	SC Targets	inhibitory	Slc35d3(Z2018)	solute carrier family 35 member D3	0.721212121	0.018573155	Spearman's rank correlation rho	two.sided	76157	ENSMUSG00000050473	#77:18031
Expression	Mouse	GI	SC Targets	inhibitory	Slc35g2(Z2018)	solute carrier family 35 member G2	-0.636363636	0.047911726	Spearman's rank correlation rho	two.sided	245020	ENSMUSG00000070287	#77:31685
Expression	Mouse	GI	SC Targets	inhibitory	Slc37a2(Z2018)	solute carrier family 37 glycerol3phosphate transporter member 2	0.640043102	0.04623588	Spearman's rank correlation rho	two.sided	56857	ENSMUSG00000032122	#77:9183
Expression	Mouse	GI	SC Targets	excitatory	Slc38a4(Z2018)	solute carrier family 38 member 4	0.7	0.035769575	Spearman's rank correlation rho	two.sided	69354	ENSMUSG00000022464	#77:14169
Expression	Mouse	GI	SC Targets	inhibitory	Slc38a4(Z2018)	solute carrier family 38 member 4	0.775378695	0.008407276	Spearman's rank correlation rho	two.sided	69354	ENSMUSG00000022464	#77:14169
Expression	Mouse	GI	SC Targets	inhibitory	Slc5a11(Z2018)	solute carrier family 5 sodiumglucose cotransporter member 11	-0.644064561	0.044449588	Spearman's rank correlation rho	two.sided	233836	ENSMUSG00000030769	#77:30731
Expression	Mouse	GI	SC Targets	excitatory	Slc6a7(Z2018)	solute carrier family 6 neurotransmitter transporter Lproline member 7	0.75	0.019942126	Spearman's rank correlation rho	two.sided	240332	ENSMUSG00000052026	#77:30128
Expression	Mouse	GI	SC Targets	inhibitory	Slc8a2(Z2018)	solute carrier family 8 sodiumcalcium exchanger member 2	0.696969697	0.025096676	Spearman's rank correlation rho	two.sided	110891	ENSMUSG00000030376	#77:25529
Expression	Mouse	GI	SC Targets	inhibitory	Slc9a3r2(Z2018)	solute carrier family 9 sodiumhydrogen exchanger member 3 regulator 2	-0.696969697	0.025096676	Spearman's rank correlation rho	two.sided	65962	ENSMUSG00000002504	#77:12321
Expression	Mouse	GI	SC Targets	inhibitory	Slc9a4(Z2018)	solute carrier family 9 sodiumhydrogen exchanger member 4	-0.70064905	0.024018509	Spearman's rank correlation rho	two.sided	110895	ENSMUSG00000026065	#77:25525
Expression	Mouse	GI	SC Targets	excitatory	Slc9b1(Z2018)	solute carrier family 9 subfamily B NHA1 cation proton antiporter 1 member 1	0.695015091	0.037688292	Spearman's rank correlation rho	two.sided	74446	ENSMUSG00000050150	#77:17143
Expression	Mouse	GI	SC Targets	inhibitory	Slco5a1(Z2018)	solute carrier organic anion transporter family member 5A1	0.721212121	0.018573155	Spearman's rank correlation rho	two.sided	240726	ENSMUSG00000025938	#77:30096
Expression	Mouse	GI	SC Targets	excitatory	Slf1(Z2018)	SMC5SMC6 complex localization factor 1	0.733333333	0.02455415	Spearman's rank correlation rho	two.sided	105377	ENSMUSG00000021597	#77:22017
Expression	Mouse	GI	SC Targets	inhibitory	Slfn2(Z2018)	schlafen 2	0.63499353	0.048545962	Spearman's rank correlation rho	two.sided	20556	ENSMUSG00000072620	#77:5710
Expression	Mouse	GI	SC Targets	inhibitory	Slit3(Z2018)	slit guidance ligand 3	0.672727273	0.033041223	Spearman's rank correlation rho	two.sided	20564	ENSMUSG00000056427	#77:5696
Expression	Mouse	GI	SC Targets	inhibitory	Slmap(Z2018)	sarcolemma associated protein	0.733333333	0.015800596	Spearman's rank correlation rho	two.sided	83997	ENSMUSG00000021870	#77:20261
Expression	Mouse	GI	SC Targets	inhibitory	Smarcd2(Z2018)	SWISNF related matrix associated actin dependent regulator of chromatin subfamily d member 2	-0.648484848	0.042540128	Spearman's rank correlation rho	two.sided	83796	ENSMUSG00000078619	#77:20281
Expression	Mouse	GI	SC Targets	inhibitory	Smco3(Z2018)	singlepass membrane protein with coiledcoil domains 3	-0.705170431	0.022737737	Spearman's rank correlation rho	two.sided	654818	ENSMUSG00000043298	#77:40760
Expression	Mouse	GI	SC Targets	inhibitory	Smim22(Z2018)	small integral membrane protein 22	-0.730554248	0.016408921	Spearman's rank correlation rho	two.sided	432995	ENSMUSG00000096215	#77:36209
Expression	Mouse	GI	SC Targets	inhibitory	Smim27(Z2018)	small integral membrane protein 27	0.781818182	0.007547008	Spearman's rank correlation rho	two.sided	100504309	ENSMUSG00000028407	#77:51339
Expression	Mouse	GI	SC Targets	inhibitory	Smim41(Z2018)	small integral membrane protein 41	0.814593429	0.004106132	Spearman's rank correlation rho	two.sided	77717	ENSMUSG00000075408	#77:19255
Expression	Mouse	GI	SC Targets	inhibitory	Smim5(Z2018)	small integral membrane protein 5	0.70469392	0.022870448	Spearman's rank correlation rho	two.sided	66528	ENSMUSG00000048442	#77:13946
Expression	Mouse	GI	SC Targets	inhibitory	Smpd3(Z2018)	sphingomyelin phosphodiesterase 3 neutral	0.672727273	0.033041223	Spearman's rank correlation rho	two.sided	58994	ENSMUSG00000031906	#77:10921
Expression	Mouse	GI	SC Targets	excitatory	Smpd4(Z2018)	sphingomyelin phosphodiesterase 4	0.7	0.035769575	Spearman's rank correlation rho	two.sided	77626	ENSMUSG00000005899	#77:19304
Expression	Mouse	GI	SC Targets	excitatory	Smpdl3b(Z2018)	sphingomyelin phosphodiesterase acidlike 3B	0.766811581	0.01591183	Spearman's rank correlation rho	two.sided	100340	ENSMUSG00000028885	#77:21004
Expression	Mouse	GI	SC Targets	inhibitory	Smpdl3b(Z2018)	sphingomyelin phosphodiesterase acidlike 3B	0.795205066	0.005961205	Spearman's rank correlation rho	two.sided	100340	ENSMUSG00000028885	#77:21004
Expression	Mouse	GI	SC Targets	inhibitory	Smyd2(Z2018)	SET and MYND domain containing 2	-0.636363636	0.047911726	Spearman's rank correlation rho	two.sided	226830	ENSMUSG00000026603	#77:29520
Expression	Mouse	GI	SC Targets	excitatory	Snca(Z2018)	synuclein alpha	0.733333333	0.02455415	Spearman's rank correlation rho	two.sided	20617	ENSMUSG00000025889	#77:5663
Expression	Mouse	GI	SC Targets	inhibitory	Sncg(Z2018)	synuclein gamma	-0.705170431	0.022737737	Spearman's rank correlation rho	two.sided	20618	ENSMUSG00000023064	#77:5662
Expression	Mouse	GI	SC Targets	inhibitory	Snorc(Z2018)	secondary ossification center associated regulator of chondrocyte maturation	0.729486652	0.01664688	Spearman's rank correlation rho	two.sided	73234	ENSMUSG00000026258	#77:17978
Expression	Mouse	GI	SC Targets	inhibitory	Sntb2(Z2018)	syntrophin basic 2	0.76969697	0.009221953	Spearman's rank correlation rho	two.sided	20650	ENSMUSG00000041308	#77:5644
Expression	Mouse	GI	SC Targets	excitatory	Snx20(Z2018)	sorting nexin 20	0.7	0.035769575	Spearman's rank correlation rho	two.sided	71607	ENSMUSG00000031662	#77:16889
Expression	Mouse	GI	SC Targets	inhibitory	Sobp(Z2018)	sine oculis binding protein	-0.696969697	0.025096676	Spearman's rank correlation rho	two.sided	109205	ENSMUSG00000038248	#77:24734
Expression	Mouse	GI	SC Targets	excitatory	Soga1(Z2018)	suppressor of glucose autophagy associated 1	-0.7	0.035769575	Spearman's rank correlation rho	two.sided	320706	ENSMUSG00000055485	#77:34865
Expression	Mouse	GI	SC Targets	inhibitory	Soga1(Z2018)	suppressor of glucose autophagy associated 1	-0.878787879	8.14E+08	Spearman's rank correlation rho	two.sided	320706	ENSMUSG00000055485	#77:34865
Expression	Mouse	GI	SC Targets	inhibitory	Sorbs2os(Z2018)	sorbin and SH3 domain containing 2 opposite strand	0.675960855	0.031894528	Spearman's rank correlation rho	two.sided	319940	ENSMUSG00000085440	#77:33312
Expression	Mouse	GI	SC Targets	excitatory	Sorcs2(Z2018)	sortilinrelated VPS10 domain containing receptor 2	0.866666667	0.002495398	Spearman's rank correlation rho	two.sided	81840	ENSMUSG00000029093	#77:20367
Expression	Mouse	GI	SC Targets	inhibitory	Sowahb(Z2018)	sosondowah ankyrin repeat domain family member B	-0.745454545	0.013330146	Spearman's rank correlation rho	two.sided	78088	ENSMUSG00000045314	#77:19017
Expression	Mouse	GI	SC Targets	inhibitory	Sp140(Z2018)	Sp140 nuclear body protein	0.648649305	0.042470168	Spearman's rank correlation rho	two.sided	434484	ENSMUSG00000070031	#77:37883
Expression	Mouse	GI	SC Targets	excitatory	Sp9(Z2018)	transacting transcription factor 9	0.678063504	0.044707236	Spearman's rank correlation rho	two.sided	381373	ENSMUSG00000068859	#77:35607
Expression	Mouse	GI	SC Targets	inhibitory	Spaca9(Z2018)	sperm acrosome associated 9	-0.656570669	0.03919122	Spearman's rank correlation rho	two.sided	69987	ENSMUSG00000026809	#77:15785
Expression	Mouse	GI	SC Targets	excitatory	Spag17os(Z2018)	sperm associated antigen 17 opposite strand	-0.732709182	0.024739299	Spearman's rank correlation rho	two.sided	NA	ENSMUSG00000085244	#77:71824
Expression	Mouse	GI	SC Targets	inhibitory	Spag6l(Z2018)	sperm associated antigen 6like	0.733333333	0.015800596	Spearman's rank correlation rho	two.sided	50525	ENSMUSG00000022783	#77:7041
Expression	Mouse	GI	SC Targets	inhibitory	Spata13(Z2018)	spermatogenesis associated 13	0.696969697	0.025096676	Spearman's rank correlation rho	two.sided	219140	ENSMUSG00000021990	#77:29913
Expression	Mouse	GI	SC Targets	inhibitory	Spata21(Z2018)	spermatogenesis associated 21	0.768036754	0.009470145	Spearman's rank correlation rho	two.sided	329972	ENSMUSG00000045004	#77:34352
Expression	Mouse	GI	SC Targets	inhibitory	Spata2l(Z2018)	spermatogenesis associated 2like	0.648484848	0.042540128	Spearman's rank correlation rho	two.sided	78779	ENSMUSG00000033594	#77:20612
Expression	Mouse	GI	SC Targets	inhibitory	Spata4(Z2018)	spermatogenesis associated 4	0.797863424	0.005677182	Spearman's rank correlation rho	two.sided	69281	ENSMUSG00000031518	#77:14216
Expression	Mouse	GI	SC Targets	inhibitory	Spcs3(Z2018)	signal peptidase complex subunit 3 homolog S cerevisiae	0.745454545	0.013330146	Spearman's rank correlation rho	two.sided	76687	ENSMUSG00000054408	#77:19783
Expression	Mouse	GI	SC Targets	inhibitory	Speg(Z2018)	SPEG complex locus	0.709090909	0.021665923	Spearman's rank correlation rho	two.sided	11790	ENSMUSG00000026207	#77:760
Expression	Mouse	GI	SC Targets	inhibitory	Spink4(Z2018)	serine peptidase inhibitor Kazal type 4	0.812776759	0.004259473	Spearman's rank correlation rho	two.sided	20731	ENSMUSG00000028415	#77:5576
Expression	Mouse	GI	SC Targets	inhibitory	Spint1(Z2018)	serine protease inhibitor Kunitz type 1	0.803741486	0.005083578	Spearman's rank correlation rho	two.sided	20732	ENSMUSG00000027315	#77:5575
Expression	Mouse	GI	SC Targets	inhibitory	Spint2(Z2018)	serine protease inhibitor Kunitz type 2	0.818181818	0.00381492	Spearman's rank correlation rho	two.sided	20733	ENSMUSG00000074227	#77:5574
Expression	Mouse	GI	SC Targets	excitatory	Spn(Z2018)	sialophorin	-0.70747497	0.033013078	Spearman's rank correlation rho	two.sided	20737	ENSMUSG00000051457	#77:5573
Expression	Mouse	GI	SC Targets	inhibitory	Spo11(Z2018)	SPO11 meiotic protein covalently bound to DSB	0.683349073	0.029376683	Spearman's rank correlation rho	two.sided	26972	ENSMUSG00000005883	#77:7987
Expression	Mouse	GI	SC Targets	inhibitory	Spop(Z2018)	speckletype POZ protein	0.806060606	0.004862061	Spearman's rank correlation rho	two.sided	20747	ENSMUSG00000057522	#77:5564
Expression	Mouse	GI	SC Targets	inhibitory	Spsb1(Z2018)	splAryanodine receptor domain and SOCS box containing 1	-0.684848485	0.028882798	Spearman's rank correlation rho	two.sided	74646	ENSMUSG00000039911	#77:17004
Expression	Mouse	GI	SC Targets	inhibitory	Spsb2(Z2018)	splAryanodine receptor domain and SOCS box containing 2	-0.878787879	8.14E+08	Spearman's rank correlation rho	two.sided	14794	ENSMUSG00000038451	#77:2917
Expression	Mouse	GI	SC Targets	inhibitory	Srd5a1(Z2018)	steroid 5 alphareductase 1	-0.76969697	0.009221953	Spearman's rank correlation rho	two.sided	78925	ENSMUSG00000021594	#77:20532
Expression	Mouse	GI	SC Targets	inhibitory	Sri(Z2018)	sorcin	-0.818181818	0.00381492	Spearman's rank correlation rho	two.sided	109552	ENSMUSG00000003161	#77:24502
Expression	Mouse	GI	SC Targets	excitatory	Srpx2(Z2018)	sushirepeatcontaining protein Xlinked 2	0.753144668	0.019141959	Spearman's rank correlation rho	two.sided	68792	ENSMUSG00000031253	#77:14470
Expression	Mouse	GI	SC Targets	inhibitory	Ssbp4(Z2018)	single stranded DNA binding protein 4	0.709090909	0.021665923	Spearman's rank correlation rho	two.sided	76900	ENSMUSG00000070003	#77:19666
Expression	Mouse	GI	SC Targets	excitatory	St18(Z2018)	suppression of tumorigenicity 18	-0.744776394	0.021319728	Spearman's rank correlation rho	two.sided	240690	ENSMUSG00000033740	#77:30099
Expression	Mouse	GI	SC Targets	inhibitory	St18(Z2018)	suppression of tumorigenicity 18	-0.660606061	0.037588378	Spearman's rank correlation rho	two.sided	240690	ENSMUSG00000033740	#77:30099
Expression	Mouse	GI	SC Targets	inhibitory	St5(Z2018)	suppression of tumorigenicity 5	-0.660606061	0.037588378	Spearman's rank correlation rho	two.sided	76954	ENSMUSG00000031024	#77:19633
Expression	Mouse	GI	SC Targets	inhibitory	St6galnac2(Z2018)	ST6 alphaNacetylneuraminyl23betagalactosyl13Nacetylgalactosaminide alpha26sialyltransferase 2	-0.636363636	0.047911726	Spearman's rank correlation rho	two.sided	20446	ENSMUSG00000057286	#77:5795
Expression	Mouse	GI	SC Targets	inhibitory	St6galnac4(Z2018)	ST6 alphaNacetylneuraminyl23betagalactosyl13Nacetylgalactosaminide alpha26sialyltransferase 4	-0.672727273	0.033041223	Spearman's rank correlation rho	two.sided	20448	ENSMUSG00000079442	#77:5793
Expression	Mouse	GI	SC Targets	inhibitory	Stat2(Z2018)	signal transducer and activator of transcription 2	-0.76969697	0.009221953	Spearman's rank correlation rho	two.sided	20847	ENSMUSG00000040033	#77:5508
Expression	Mouse	GI	SC Targets	excitatory	Stat4(Z2018)	signal transducer and activator of transcription 4	0.803326418	0.009110662	Spearman's rank correlation rho	two.sided	20849	ENSMUSG00000062939	#77:5506
Expression	Mouse	GI	SC Targets	inhibitory	Stil(Z2018)	SclTal1 interrupting locus	-0.730554248	0.016408921	Spearman's rank correlation rho	two.sided	20460	ENSMUSG00000028718	#77:5785
Expression	Mouse	GI	SC Targets	inhibitory	Stk31(Z2018)	serine threonine kinase 31	0.705574587	0.022625593	Spearman's rank correlation rho	two.sided	77485	ENSMUSG00000023403	#77:19375
Expression	Mouse	GI	SC Targets	excitatory	Stk32c(Z2018)	serinethreonine kinase 32C	0.866666667	0.002495398	Spearman's rank correlation rho	two.sided	57740	ENSMUSG00000015981	#77:9081
Expression	Mouse	GI	SC Targets	inhibitory	Stoml3(Z2018)	stomatin Epb72like 3	-0.652973266	0.040658371	Spearman's rank correlation rho	two.sided	229277	ENSMUSG00000027744	#77:29294
Expression	Mouse	GI	SC Targets	inhibitory	Strit1(Z2018)	small transmembrane regulator of ion transport 1	0.797863424	0.005677182	Spearman's rank correlation rho	two.sided	102637511	ENSMUSG00000103476	#77:58548
Expression	Mouse	GI	SC Targets	excitatory	Stx1a(Z2018)	syntaxin 1A brain	0.833333333	0.005265691	Spearman's rank correlation rho	two.sided	20907	ENSMUSG00000007207	#77:5469
Expression	Mouse	GI	SC Targets	inhibitory	Stx6(Z2018)	syntaxin 6	0.793939394	0.006099923	Spearman's rank correlation rho	two.sided	58244	ENSMUSG00000026470	#77:10973
Expression	Mouse	GI	SC Targets	inhibitory	Styx(Z2018)	serinethreoninetyrosine interaction protein	-0.696969697	0.025096676	Spearman's rank correlation rho	two.sided	56291	ENSMUSG00000053205	#77:9498
Expression	Mouse	GI	SC Targets	excitatory	Sulf1(Z2018)	sulfatase 1	0.9	9.43E+09	Spearman's rank correlation rho	two.sided	240725	ENSMUSG00000016918	#77:30097
Expression	Mouse	GI	SC Targets	inhibitory	Sulf1(Z2018)	sulfatase 1	0.636363636	0.047911726	Spearman's rank correlation rho	two.sided	240725	ENSMUSG00000016918	#77:30097
Expression	Mouse	GI	SC Targets	inhibitory	Sumo3(Z2018)	small ubiquitinlike modifier 3	0.721212121	0.018573155	Spearman's rank correlation rho	two.sided	20610	ENSMUSG00000020265	#77:5670
Expression	Mouse	GI	SC Targets	excitatory	Suv39h1(Z2018)	suppressor of variegation 39 1	0.75	0.019942126	Spearman's rank correlation rho	two.sided	20937	ENSMUSG00000039231	#77:5447
Expression	Mouse	GI	SC Targets	inhibitory	Svep1(Z2018)	sushi von Willebrand factor type A EGF and pentraxin domain containing 1	-0.710100292	0.021395718	Spearman's rank correlation rho	two.sided	64817	ENSMUSG00000028369	#77:12374
Expression	Mouse	GI	SC Targets	inhibitory	Syde1(Z2018)	synapse defective 1 Rho GTPase homolog 1 C elegans	-0.705170431	0.022737737	Spearman's rank correlation rho	two.sided	71709	ENSMUSG00000032714	#77:16833
Expression	Mouse	GI	SC Targets	inhibitory	Syndig1(Z2018)	synapse differentiation inducing 1	0.660606061	0.037588378	Spearman's rank correlation rho	two.sided	433485	ENSMUSG00000074736	#77:36092
Expression	Mouse	GI	SC Targets	inhibitory	Syndig1l(Z2018)	synapse differentiation inducing 1 like	0.648484848	0.042540128	Spearman's rank correlation rho	two.sided	627191	ENSMUSG00000071234	#77:39613
Expression	Mouse	GI	SC Targets	inhibitory	Syne2(Z2018)	spectrin repeat containing nuclear envelope 2	-0.672727273	0.033041223	Spearman's rank correlation rho	two.sided	319565	ENSMUSG00000063450	#77:33513
Expression	Mouse	GI	SC Targets	inhibitory	Syne4(Z2018)	spectrin repeat containing nuclear envelope family member 4	-0.648484848	0.042540128	Spearman's rank correlation rho	two.sided	233066	ENSMUSG00000019737	#77:30811
Expression	Mouse	GI	SC Targets	inhibitory	Synpo(Z2018)	synaptopodin	0.696969697	0.025096676	Spearman's rank correlation rho	two.sided	104027	ENSMUSG00000043079	#77:22396
Expression	Mouse	GI	SC Targets	inhibitory	Sypl2(Z2018)	synaptophysinlike 2	-0.730583954	0.016402334	Spearman's rank correlation rho	two.sided	17306	ENSMUSG00000027887	#77:3597
Expression	Mouse	GI	SC Targets	inhibitory	Syt10(Z2018)	synaptotagmin X	0.636363636	0.047911726	Spearman's rank correlation rho	two.sided	54526	ENSMUSG00000063260	#77:9699
Expression	Mouse	GI	SC Targets	inhibitory	Syt5(Z2018)	synaptotagmin V	0.648484848	0.042540128	Spearman's rank correlation rho	two.sided	53420	ENSMUSG00000004961	#77:8050
Expression	Mouse	GI	SC Targets	inhibitory	Tac1(Z2018)	tachykinin 1	0.781818182	0.007547008	Spearman's rank correlation rho	two.sided	21333	ENSMUSG00000061762	#77:5090
Expression	Mouse	GI	SC Targets	excitatory	Taf5l(Z2018)	TATAbox binding protein associated factor 5 like	0.8	0.009627925	Spearman's rank correlation rho	two.sided	102162	ENSMUSG00000038697	#77:22726
Expression	Mouse	GI	SC Targets	excitatory	Tapbpl(Z2018)	TAP binding proteinlike	0.733333333	0.02455415	Spearman's rank correlation rho	two.sided	213233	ENSMUSG00000038213	#77:28523
Expression	Mouse	GI	SC Targets	inhibitory	Tarbp2(Z2018)	TARBP2 RISC loading complex RNA binding subunit	-0.696969697	0.025096676	Spearman's rank correlation rho	two.sided	21357	ENSMUSG00000023051	#77:5071
Expression	Mouse	GI	SC Targets	inhibitory	Tarm1(Z2018)	T cellinteracting activating receptor on myeloid cells 1	-0.768036754	0.009470145	Spearman's rank correlation rho	two.sided	245126	ENSMUSG00000053338	#77:31679
Expression	Mouse	GI	SC Targets	excitatory	Tatdn1(Z2018)	TatD DNase domain containing 1	0.683333333	0.042442272	Spearman's rank correlation rho	two.sided	69694	ENSMUSG00000050891	#77:15954
Expression	Mouse	GI	SC Targets	inhibitory	Tbata(Z2018)	thymus brain and testes associated	-0.70064905	0.024018509	Spearman's rank correlation rho	two.sided	65971	ENSMUSG00000020096	#77:12315
Expression	Mouse	GI	SC Targets	inhibitory	Tbc1d10c(Z2018)	TBC1 domain family member 10c	0.672727273	0.033041223	Spearman's rank correlation rho	two.sided	108995	ENSMUSG00000040247	#77:24775
Expression	Mouse	GI	SC Targets	excitatory	Tbc1d8(Z2018)	TBC1 domain family member 8	0.683333333	0.042442272	Spearman's rank correlation rho	two.sided	54610	ENSMUSG00000003134	#77:9689
Expression	Mouse	GI	SC Targets	inhibitory	Tbc1d8(Z2018)	TBC1 domain family member 8	0.915151515	2.04E+09	Spearman's rank correlation rho	two.sided	54610	ENSMUSG00000003134	#77:9689
Expression	Mouse	GI	SC Targets	excitatory	Tbr1(Z2018)	Tbox brain gene 1	0.666666667	0.049867231	Spearman's rank correlation rho	two.sided	21375	ENSMUSG00000035033	#77:5062
Expression	Mouse	GI	SC Targets	excitatory	Tceal7(Z2018)	transcription elongation factor A SIIlike 7	0.7	0.035769575	Spearman's rank correlation rho	two.sided	100040972	ENSMUSG00000079428	#77:46738
Expression	Mouse	GI	SC Targets	inhibitory	Tcf19(Z2018)	transcription factor 19	0.672727273	0.033041223	Spearman's rank correlation rho	two.sided	106795	ENSMUSG00000050410	#77:23781
Expression	Mouse	GI	SC Targets	inhibitory	Tcf4(Z2018)	transcription factor 4	-0.721212121	0.018573155	Spearman's rank correlation rho	two.sided	21413	ENSMUSG00000053477	#77:5036
Expression	Mouse	GI	SC Targets	inhibitory	Tcfl5(Z2018)	transcription factorlike 5 basic helixloophelix	0.775378695	0.008407276	Spearman's rank correlation rho	two.sided	277353	ENSMUSG00000038932	#77:33843
Expression	Mouse	GI	SC Targets	inhibitory	Tcp11l1(Z2018)	tcomplex 11 like 1	-0.709090909	0.021665923	Spearman's rank correlation rho	two.sided	320554	ENSMUSG00000027175	#77:34955
Expression	Mouse	GI	SC Targets	excitatory	Tedc1(Z2018)	tubulin epsilon and delta complex 1	0.733333333	0.02455415	Spearman's rank correlation rho	two.sided	104732	ENSMUSG00000037466	#77:22118
Expression	Mouse	GI	SC Targets	inhibitory	Tef(Z2018)	thyrotroph embryonic factor	0.781818182	0.007547008	Spearman's rank correlation rho	two.sided	21685	ENSMUSG00000022389	#77:6947
Expression	Mouse	GI	SC Targets	inhibitory	Tekt1(Z2018)	tektin 1	-0.668696098	0.034509542	Spearman's rank correlation rho	two.sided	21689	ENSMUSG00000020799	#77:6945
Expression	Mouse	GI	SC Targets	excitatory	Tex14(Z2018)	testis expressed gene 14	-0.762821442	0.016814014	Spearman's rank correlation rho	two.sided	83560	ENSMUSG00000010342	#77:20308
Expression	Mouse	GI	SC Targets	inhibitory	Tex14(Z2018)	testis expressed gene 14	-0.831656181	0.002852493	Spearman's rank correlation rho	two.sided	83560	ENSMUSG00000010342	#77:20308
Expression	Mouse	GI	SC Targets	inhibitory	Tex33(Z2018)	testis expressed 33	-0.70064905	0.024018509	Spearman's rank correlation rho	two.sided	73376	ENSMUSG00000062154	#77:17871
Expression	Mouse	GI	SC Targets	excitatory	Tfap2d(Z2018)	transcription factor AP2 delta	0.675524488	0.04582563	Spearman's rank correlation rho	two.sided	226896	ENSMUSG00000042596	#77:29513
Expression	Mouse	GI	SC Targets	inhibitory	Tg(Z2018)	thyroglobulin	-0.768036754	0.009470145	Spearman's rank correlation rho	two.sided	21819	ENSMUSG00000053469	#77:6896
Expression	Mouse	GI	SC Targets	inhibitory	Tgfa(Z2018)	transforming growth factor alpha	0.745454545	0.013330146	Spearman's rank correlation rho	two.sided	21802	ENSMUSG00000029999	#77:6910
Expression	Mouse	GI	SC Targets	inhibitory	Tgfb1i1(Z2018)	transforming growth factor beta 1 induced transcript 1	-0.709090909	0.021665923	Spearman's rank correlation rho	two.sided	21804	ENSMUSG00000030782	#77:6908
Expression	Mouse	GI	SC Targets	excitatory	Tgm5(Z2018)	transglutaminase 5	-0.782216559	0.012732204	Spearman's rank correlation rho	two.sided	74176	ENSMUSG00000053675	#77:17336
Expression	Mouse	GI	SC Targets	excitatory	Tgm6(Z2018)	transglutaminase 6	0.713718389	0.030819793	Spearman's rank correlation rho	two.sided	241636	ENSMUSG00000027403	#77:30009
Expression	Mouse	GI	SC Targets	inhibitory	Thg1l(Z2018)	tRNAhistidine guanylyltransferase 1like S cerevisiae	0.636363636	0.047911726	Spearman's rank correlation rho	two.sided	66628	ENSMUSG00000011254	#77:13878
Expression	Mouse	GI	SC Targets	inhibitory	Thrsp(Z2018)	thyroid hormone responsive	-0.927272727	1.12E+09	Spearman's rank correlation rho	two.sided	21835	ENSMUSG00000035686	#77:6881
Expression	Mouse	GI	SC Targets	inhibitory	Thsd4(Z2018)	thrombospondin type I domain containing 4	0.696969697	0.025096676	Spearman's rank correlation rho	two.sided	207596	ENSMUSG00000032289	#77:28961
Expression	Mouse	GI	SC Targets	excitatory	Thumpd1(Z2018)	THUMP domain containing 1	0.716666667	0.029818036	Spearman's rank correlation rho	two.sided	233802	ENSMUSG00000030942	#77:30740
Expression	Mouse	GI	SC Targets	excitatory	Thumpd2(Z2018)	THUMP domain containing 2	0.683333333	0.042442272	Spearman's rank correlation rho	two.sided	72167	ENSMUSG00000024246	#77:16532
Expression	Mouse	GI	SC Targets	excitatory	Tiam1(Z2018)	T cell lymphoma invasion and metastasis 1	0.85	0.003704777	Spearman's rank correlation rho	two.sided	21844	ENSMUSG00000002489	#77:6874
Expression	Mouse	GI	SC Targets	excitatory	Ticam2(Z2018)	tolllike receptor adaptor molecule 2	-0.675524488	0.04582563	Spearman's rank correlation rho	two.sided	225471	ENSMUSG00000056130	#77:29663
Expression	Mouse	GI	SC Targets	inhibitory	Tinf2(Z2018)	Terf1 TRF1interacting nuclear factor 2	-0.757575758	0.011143447	Spearman's rank correlation rho	two.sided	28113	ENSMUSG00000007589	#77:7318
Expression	Mouse	GI	SC Targets	inhibitory	Tlx3(Z2018)	T cell leukemia homeobox 3	-0.710100292	0.021395718	Spearman's rank correlation rho	two.sided	27140	ENSMUSG00000040610	#77:7955
Expression	Mouse	GI	SC Targets	excitatory	Tm7sf3(Z2018)	transmembrane 7 superfamily member 3	0.666666667	0.049867231	Spearman's rank correlation rho	two.sided	67623	ENSMUSG00000040234	#77:13172
Expression	Mouse	GI	SC Targets	inhibitory	Tm7sf3(Z2018)	transmembrane 7 superfamily member 3	0.83030303	0.002940227	Spearman's rank correlation rho	two.sided	67623	ENSMUSG00000040234	#77:13172
Expression	Mouse	GI	SC Targets	excitatory	Tmco5(Z2018)	transmembrane and coiledcoil domains 5	0.762821442	0.016814014	Spearman's rank correlation rho	two.sided	67356	ENSMUSG00000027355	#77:13357
Expression	Mouse	GI	SC Targets	inhibitory	Tmco5(Z2018)	transmembrane and coiledcoil domains 5	0.691763757	0.02667824	Spearman's rank correlation rho	two.sided	67356	ENSMUSG00000027355	#77:13357
Expression	Mouse	GI	SC Targets	inhibitory	Tmed2(Z2018)	transmembrane p24 trafficking protein 2	0.648484848	0.042540128	Spearman's rank correlation rho	two.sided	56334	ENSMUSG00000029390	#77:9467
Expression	Mouse	GI	SC Targets	inhibitory	Tmem119(Z2018)	transmembrane protein 119	0.660606061	0.037588378	Spearman's rank correlation rho	two.sided	231633	ENSMUSG00000054675	#77:29006
Expression	Mouse	GI	SC Targets	excitatory	Tmem121(Z2018)	transmembrane protein 121	0.7	0.035769575	Spearman's rank correlation rho	two.sided	69195	ENSMUSG00000049036	#77:14256
Expression	Mouse	GI	SC Targets	inhibitory	Tmem121b(Z2018)	transmembrane protein 121B	0.757575758	0.011143447	Spearman's rank correlation rho	two.sided	94047	ENSMUSG00000094626	#77:21844
Expression	Mouse	GI	SC Targets	excitatory	Tmem132b(Z2018)	transmembrane protein 132B	0.666666667	0.049867231	Spearman's rank correlation rho	two.sided	208151	ENSMUSG00000070498	#77:28918
Expression	Mouse	GI	SC Targets	inhibitory	Tmem132c(Z2018)	transmembrane protein 132C	-0.672727273	0.033041223	Spearman's rank correlation rho	two.sided	208213	ENSMUSG00000034324	#77:28906
Expression	Mouse	GI	SC Targets	inhibitory	Tmem144(Z2018)	transmembrane protein 144	-0.668696098	0.034509542	Spearman's rank correlation rho	two.sided	70652	ENSMUSG00000027956	#77:15441
Expression	Mouse	GI	SC Targets	inhibitory	Tmem158(Z2018)	transmembrane protein 158	0.709090909	0.021665923	Spearman's rank correlation rho	two.sided	72309	ENSMUSG00000054871	#77:16434
Expression	Mouse	GI	SC Targets	excitatory	Tmem159(Z2018)	transmembrane protein 159	0.716666667	0.029818036	Spearman's rank correlation rho	two.sided	233806	ENSMUSG00000030917	#77:30738
Expression	Mouse	GI	SC Targets	inhibitory	Tmem159(Z2018)	transmembrane protein 159	-0.83030303	0.002940227	Spearman's rank correlation rho	two.sided	233806	ENSMUSG00000030917	#77:30738
Expression	Mouse	GI	SC Targets	inhibitory	Tmem164(Z2018)	transmembrane protein 164	0.696969697	0.025096676	Spearman's rank correlation rho	two.sided	209497	ENSMUSG00000047045	#77:28795
Expression	Mouse	GI	SC Targets	inhibitory	Tmem178(Z2018)	transmembrane protein 178	-0.854545455	0.001636803	Spearman's rank correlation rho	two.sided	68027	ENSMUSG00000024245	#77:14886
Expression	Mouse	GI	SC Targets	excitatory	Tmem178b(Z2018)	transmembrane protein 178B	0.8	0.009627925	Spearman's rank correlation rho	two.sided	434008	ENSMUSG00000057716	#77:37996
Expression	Mouse	GI	SC Targets	inhibitory	Tmem204(Z2018)	transmembrane protein 204	-0.806060606	0.004862061	Spearman's rank correlation rho	two.sided	407831	ENSMUSG00000024168	#77:36450
Expression	Mouse	GI	SC Targets	inhibitory	Tmem210(Z2018)	transmembrane protein 210	-0.70064905	0.024018509	Spearman's rank correlation rho	two.sided	78217	ENSMUSG00000026963	#77:20928
Expression	Mouse	GI	SC Targets	inhibitory	Tmem231(Z2018)	transmembrane protein 231	0.648484848	0.042540128	Spearman's rank correlation rho	two.sided	234740	ENSMUSG00000031951	#77:30626
Expression	Mouse	GI	SC Targets	inhibitory	Tmem238(Z2018)	transmembrane protein 238	-0.76969697	0.009221953	Spearman's rank correlation rho	two.sided	664968	ENSMUSG00000030431	#77:40649
Expression	Mouse	GI	SC Targets	inhibitory	Tmem51(Z2018)	transmembrane protein 51	-0.791470624	0.006377084	Spearman's rank correlation rho	two.sided	214359	ENSMUSG00000040616	#77:28425
Expression	Mouse	GI	SC Targets	inhibitory	Tmem59l(Z2018)	transmembrane protein 59like	-0.648484848	0.042540128	Spearman's rank correlation rho	two.sided	67937	ENSMUSG00000035964	#77:14942
Expression	Mouse	GI	SC Targets	excitatory	Tmem64(Z2018)	transmembrane protein 64	0.733333333	0.02455415	Spearman's rank correlation rho	two.sided	100201	ENSMUSG00000043252	#77:21028
Expression	Mouse	GI	SC Targets	inhibitory	Tmem88(Z2018)	transmembrane protein 88	-0.806060606	0.004862061	Spearman's rank correlation rho	two.sided	67020	ENSMUSG00000045377	#77:13607
Expression	Mouse	GI	SC Targets	excitatory	Tmem8b(Z2018)	transmembrane protein 8B	0.716666667	0.029818036	Spearman's rank correlation rho	two.sided	242409	ENSMUSG00000078716	#77:31957
Expression	Mouse	GI	SC Targets	inhibitory	Tmigd3(Z2018)	transmembrane and immunoglobulin domain containing 3	-0.70064905	0.024018509	Spearman's rank correlation rho	two.sided	69296	ENSMUSG00000074344	#77:14205
Expression	Mouse	GI	SC Targets	excitatory	Tmod4(Z2018)	tropomodulin 4	-0.769881216	0.015240185	Spearman's rank correlation rho	two.sided	50874	ENSMUSG00000005628	#77:8975
Expression	Mouse	GI	SC Targets	inhibitory	Tmprss11a(Z2018)	transmembrane protease serine 11a	0.797863424	0.005677182	Spearman's rank correlation rho	two.sided	194597	ENSMUSG00000072845	#77:27050
Expression	Mouse	GI	SC Targets	excitatory	Tmprss3(Z2018)	transmembrane protease serine 3	-0.70747497	0.033013078	Spearman's rank correlation rho	two.sided	140765	ENSMUSG00000024034	#77:27479
Expression	Mouse	GI	SC Targets	inhibitory	Tmsb15b2(Z2018)	thymosin beta 15b2	-0.729486652	0.01664688	Spearman's rank correlation rho	two.sided	100034363	ENSMUSG00000089996	#77:43695
Expression	Mouse	GI	SC Targets	inhibitory	Tmtc2(Z2018)	transmembrane and tetratricopeptide repeat containing 2	-0.757575758	0.011143447	Spearman's rank correlation rho	two.sided	278279	ENSMUSG00000036019	#77:33807
Expression	Mouse	GI	SC Targets	inhibitory	Tnfaip8l1(Z2018)	tumor necrosis factor alphainduced protein 8like 1	0.696969697	0.025096676	Spearman's rank correlation rho	two.sided	66443	ENSMUSG00000044469	#77:12004
Expression	Mouse	GI	SC Targets	inhibitory	Tnfrsf12a(Z2018)	tumor necrosis factor receptor superfamily member 12a	-0.757575758	0.011143447	Spearman's rank correlation rho	two.sided	27279	ENSMUSG00000023905	#77:7920
Expression	Mouse	GI	SC Targets	inhibitory	Tnfrsf19(Z2018)	tumor necrosis factor receptor superfamily member 19	0.903030303	3.44E+09	Spearman's rank correlation rho	two.sided	29820	ENSMUSG00000060548	#77:7191
Expression	Mouse	GI	SC Targets	inhibitory	Tnfrsf26(Z2018)	tumor necrosis factor receptor superfamily member 26	-0.70064905	0.024018509	Spearman's rank correlation rho	two.sided	244237	ENSMUSG00000045362	#77:31752
Expression	Mouse	GI	SC Targets	inhibitory	Tnfrsf4(Z2018)	tumor necrosis factor receptor superfamily member 4	0.674775153	0.032311809	Spearman's rank correlation rho	two.sided	22163	ENSMUSG00000029075	#77:6682
Expression	Mouse	GI	SC Targets	inhibitory	Tnfrsf9(Z2018)	tumor necrosis factor receptor superfamily member 9	0.684848485	0.028882798	Spearman's rank correlation rho	two.sided	21942	ENSMUSG00000028965	#77:6815
Expression	Mouse	GI	SC Targets	inhibitory	Tnfsf12(Z2018)	tumor necrosis factor ligand superfamily member 12	-0.911858316	2.37E+09	Spearman's rank correlation rho	two.sided	21944	ENSMUSG00000097328	#77:6813
Expression	Mouse	GI	SC Targets	excitatory	Tnfsfm13(Z2018)	tumor necrosis factor ligand superfamily membranebound member 13	-0.693781906	0.038173007	Spearman's rank correlation rho	two.sided	619441	ENSMUSG00000018752	#77:38482
Expression	Mouse	GI	SC Targets	inhibitory	Tnfsfm13(Z2018)	tumor necrosis factor ligand superfamily membranebound member 13	-0.768036754	0.009470145	Spearman's rank correlation rho	two.sided	619441	ENSMUSG00000018752	#77:38482
Expression	Mouse	GI	SC Targets	inhibitory	Tnnc2(Z2018)	troponin C2 fast	-0.717624084	0.019454484	Spearman's rank correlation rho	two.sided	21925	ENSMUSG00000017300	#77:6830
Expression	Mouse	GI	SC Targets	inhibitory	Togaram2(Z2018)	TOG array regulator of axonemal microtubules 2	0.678833593	0.030898755	Spearman's rank correlation rho	two.sided	320159	ENSMUSG00000045761	#77:33185
Expression	Mouse	GI	SC Targets	inhibitory	Tom1l1(Z2018)	target of myb1like 1 chicken	0.76969697	0.009221953	Spearman's rank correlation rho	two.sided	71943	ENSMUSG00000020541	#77:16673
Expression	Mouse	GI	SC Targets	inhibitory	Tpd52l1(Z2018)	tumor protein D52like 1	0.709090909	0.021665923	Spearman's rank correlation rho	two.sided	21987	ENSMUSG00000000296	#77:6781
Expression	Mouse	GI	SC Targets	excitatory	Tpm3rs7(Z2018)	tropomyosin 3 related sequence 7	0.783333333	0.012519873	Spearman's rank correlation rho	two.sided	NA	ENSMUSG00000058126	#77:91664
Expression	Mouse	GI	SC Targets	inhibitory	Tprn(Z2018)	taperin	-0.939393939	5.48E+09	Spearman's rank correlation rho	two.sided	97031	ENSMUSG00000048707	#77:21699
Expression	Mouse	GI	SC Targets	excitatory	Tpx2(Z2018)	TPX2 microtubuleassociated	0.75	0.019942126	Spearman's rank correlation rho	two.sided	72119	ENSMUSG00000027469	#77:16563
Expression	Mouse	GI	SC Targets	inhibitory	Traip(Z2018)	TRAFinteracting protein	0.745454545	0.013330146	Spearman's rank correlation rho	two.sided	22036	ENSMUSG00000032586	#77:6759
Expression	Mouse	GI	SC Targets	inhibitory	Trank1(Z2018)	tetratricopeptide repeat and ankyrin repeat containing 1	0.672727273	0.033041223	Spearman's rank correlation rho	two.sided	320429	ENSMUSG00000062296	#77:33026
Expression	Mouse	GI	SC Targets	inhibitory	Trat1(Z2018)	T cell receptor associated transmembrane adaptor 1	0.751067616	0.012283379	Spearman's rank correlation rho	two.sided	77647	ENSMUSG00000030775	#77:19288
Expression	Mouse	GI	SC Targets	inhibitory	Trem2(Z2018)	triggering receptor expressed on myeloid cells 2	0.721212121	0.018573155	Spearman's rank correlation rho	two.sided	83433	ENSMUSG00000023992	#77:20334
Expression	Mouse	GI	SC Targets	inhibitory	Trhde(Z2018)	TRHdegrading enzyme	-0.878787879	8.14E+08	Spearman's rank correlation rho	two.sided	237553	ENSMUSG00000050663	#77:30386
Expression	Mouse	GI	SC Targets	inhibitory	Trim16(Z2018)	tripartite motifcontaining 16	-0.656570669	0.03919122	Spearman's rank correlation rho	two.sided	94092	ENSMUSG00000047821	#77:21820
Expression	Mouse	GI	SC Targets	excitatory	Trim54(Z2018)	tripartite motifcontaining 54	0.818164983	0.007031174	Spearman's rank correlation rho	two.sided	58522	ENSMUSG00000062077	#77:10963
Expression	Mouse	GI	SC Targets	inhibitory	Trim62(Z2018)	tripartite motifcontaining 62	-0.903030303	3.44E+09	Spearman's rank correlation rho	two.sided	67525	ENSMUSG00000041000	#77:13240
Expression	Mouse	GI	SC Targets	inhibitory	Trim67(Z2018)	tripartite motifcontaining 67	-0.854545455	0.001636803	Spearman's rank correlation rho	two.sided	330863	ENSMUSG00000036913	#77:34223
Expression	Mouse	GI	SC Targets	inhibitory	Triobp(Z2018)	TRIO and Factin binding protein	-0.915151515	2.04E+09	Spearman's rank correlation rho	two.sided	110253	ENSMUSG00000033088	#77:24001
Expression	Mouse	GI	SC Targets	excitatory	Trir(Z2018)	telomerase RNA component interacting RNase	0.666666667	0.049867231	Spearman's rank correlation rho	two.sided	68544	ENSMUSG00000041203	#77:14593
Expression	Mouse	GI	SC Targets	inhibitory	Trmt9b(Z2018)	tRNA methyltransferase 9B	-0.915151515	2.04E+09	Spearman's rank correlation rho	two.sided	319582	ENSMUSG00000039620	#77:33504
Expression	Mouse	GI	SC Targets	excitatory	Trpc7(Z2018)	transient receptor potential cation channel subfamily C member 7	0.8	0.009627925	Spearman's rank correlation rho	two.sided	26946	ENSMUSG00000021541	#77:7996
Expression	Mouse	GI	SC Targets	excitatory	Trpm6(Z2018)	transient receptor potential cation channel subfamily M member 6	0.716666667	0.029818036	Spearman's rank correlation rho	two.sided	225997	ENSMUSG00000024727	#77:29613
Expression	Mouse	GI	SC Targets	inhibitory	Trpv2(Z2018)	transient receptor potential cation channel subfamily V member 2	-0.660606061	0.037588378	Spearman's rank correlation rho	two.sided	22368	ENSMUSG00000018507	#77:6535
Expression	Mouse	GI	SC Targets	inhibitory	Tsks(Z2018)	testisspecific serine kinase substrate	0.869304927	0.001086985	Spearman's rank correlation rho	two.sided	22116	ENSMUSG00000059891	#77:6714
Expression	Mouse	GI	SC Targets	excitatory	Tsnax(Z2018)	translinassociated factor X	0.766666667	0.015944017	Spearman's rank correlation rho	two.sided	53424	ENSMUSG00000056820	#77:8047
Expression	Mouse	GI	SC Targets	excitatory	Tspan14(Z2018)	tetraspanin 14	0.733333333	0.02455415	Spearman's rank correlation rho	two.sided	52588	ENSMUSG00000037824	#77:8464
Expression	Mouse	GI	SC Targets	excitatory	Tspan2os(Z2018)	tetraspanin 2 opposite strand	0.733333333	0.02455415	Spearman's rank correlation rho	two.sided	78491	ENSMUSG00000086745	#77:20764
Expression	Mouse	GI	SC Targets	inhibitory	Tspan9(Z2018)	tetraspanin 9	-0.709090909	0.021665923	Spearman's rank correlation rho	two.sided	109246	ENSMUSG00000030352	#77:24719
Expression	Mouse	GI	SC Targets	inhibitory	Tstd1(Z2018)	thiosulfate sulfurtransferase rhodaneselike domain containing 1	0.638300821	0.047024453	Spearman's rank correlation rho	two.sided	226654	ENSMUSG00000103711	#77:29533
Expression	Mouse	GI	SC Targets	inhibitory	Ttc22(Z2018)	tetratricopeptide repeat domain 22	0.631949413	0.049975087	Spearman's rank correlation rho	two.sided	230576	ENSMUSG00000034919	#77:29165
Expression	Mouse	GI	SC Targets	inhibitory	Ttc28(Z2018)	tetratricopeptide repeat domain 28	-0.684848485	0.028882798	Spearman's rank correlation rho	two.sided	209683	ENSMUSG00000033209	#77:28779
Expression	Mouse	GI	SC Targets	inhibitory	Ttc7(Z2018)	tetratricopeptide repeat domain 7	0.806060606	0.004862061	Spearman's rank correlation rho	two.sided	225049	ENSMUSG00000036918	#77:29701
Expression	Mouse	GI	SC Targets	excitatory	Ttpal(Z2018)	tocopherol alpha transfer proteinlike	0.816666667	0.007224785	Spearman's rank correlation rho	two.sided	76080	ENSMUSG00000017679	#77:18067
Expression	Mouse	GI	SC Targets	excitatory	Ttyh1(Z2018)	tweety family member 1	0.8	0.009627925	Spearman's rank correlation rho	two.sided	57776	ENSMUSG00000030428	#77:9060
Expression	Mouse	GI	SC Targets	inhibitory	Ttyh1(Z2018)	tweety family member 1	0.76969697	0.009221953	Spearman's rank correlation rho	two.sided	57776	ENSMUSG00000030428	#77:9060
Expression	Mouse	GI	SC Targets	inhibitory	Ttyh2(Z2018)	tweety family member 2	-0.745454545	0.013330146	Spearman's rank correlation rho	two.sided	117160	ENSMUSG00000034714	#77:27605
Expression	Mouse	GI	SC Targets	inhibitory	Tuba8(Z2018)	tubulin alpha 8	-0.854545455	0.001636803	Spearman's rank correlation rho	two.sided	53857	ENSMUSG00000030137	#77:9874
Expression	Mouse	GI	SC Targets	inhibitory	Tubb4a(Z2018)	tubulin beta 4A class IVA	-0.660606061	0.037588378	Spearman's rank correlation rho	two.sided	22153	ENSMUSG00000062591	#77:6688
Expression	Mouse	GI	SC Targets	inhibitory	Tulp4(Z2018)	tubby like protein 4	-0.660606061	0.037588378	Spearman's rank correlation rho	two.sided	68842	ENSMUSG00000034377	#77:14446
Expression	Mouse	GI	SC Targets	excitatory	Txnip(Z2018)	thioredoxin interacting protein	-0.75	0.019942126	Spearman's rank correlation rho	two.sided	56338	ENSMUSG00000038393	#77:9464
Expression	Mouse	GI	SC Targets	inhibitory	Tyro3(Z2018)	TYRO3 protein tyrosine kinase 3	0.733333333	0.015800596	Spearman's rank correlation rho	two.sided	22174	ENSMUSG00000027298	#77:6673
Expression	Mouse	GI	SC Targets	excitatory	Ube2l6(Z2018)	ubiquitinconjugating enzyme E2L 6	0.683333333	0.042442272	Spearman's rank correlation rho	two.sided	56791	ENSMUSG00000027078	#77:9202
Expression	Mouse	GI	SC Targets	inhibitory	Ubxn11(Z2018)	UBX domain protein 11	0.76969697	0.009221953	Spearman's rank correlation rho	two.sided	67586	ENSMUSG00000012126	#77:13196
Expression	Mouse	GI	SC Targets	excitatory	Uchl5(Z2018)	ubiquitin carboxylterminal esterase L5	0.683333333	0.042442272	Spearman's rank correlation rho	two.sided	56207	ENSMUSG00000018189	#77:9533
Expression	Mouse	GI	SC Targets	excitatory	Ucn(Z2018)	urocortin	0.765941686	0.016105693	Spearman's rank correlation rho	two.sided	22226	ENSMUSG00000038676	#77:6641
Expression	Mouse	GI	SC Targets	inhibitory	Unc13d(Z2018)	unc13 homolog D	-0.757575758	0.011143447	Spearman's rank correlation rho	two.sided	70450	ENSMUSG00000057948	#77:15553
Expression	Mouse	GI	SC Targets	inhibitory	Unc5b(Z2018)	unc5 netrin receptor B	-0.903030303	3.44E+09	Spearman's rank correlation rho	two.sided	107449	ENSMUSG00000020099	#77:23649
Expression	Mouse	GI	SC Targets	inhibitory	Unc5c(Z2018)	unc5 netrin receptor C	-0.636363636	0.047911726	Spearman's rank correlation rho	two.sided	22253	ENSMUSG00000059921	#77:6623
Expression	Mouse	GI	SC Targets	inhibitory	Upb1(Z2018)	ureidopropionase beta	0.717845449	0.019399289	Spearman's rank correlation rho	two.sided	103149	ENSMUSG00000033427	#77:22571
Expression	Mouse	GI	SC Targets	inhibitory	Urah(Z2018)	urate 5hydroxyiso hydrolase	0.872786048	9.80E+09	Spearman's rank correlation rho	two.sided	76974	ENSMUSG00000025481	#77:19619
Expression	Mouse	GI	SC Targets	excitatory	Usf1(Z2018)	upstream transcription factor 1	0.766666667	0.015944017	Spearman's rank correlation rho	two.sided	22278	ENSMUSG00000026641	#77:6603
Expression	Mouse	GI	SC Targets	inhibitory	Usf1(Z2018)	upstream transcription factor 1	0.672727273	0.033041223	Spearman's rank correlation rho	two.sided	22278	ENSMUSG00000026641	#77:6603
Expression	Mouse	GI	SC Targets	excitatory	Usp43(Z2018)	ubiquitin specific peptidase 43	0.711966679	0.031425256	Spearman's rank correlation rho	two.sided	216835	ENSMUSG00000020905	#77:28182
Expression	Mouse	GI	SC Targets	excitatory	Usp6nl(Z2018)	USP6 Nterminal like	0.733333333	0.02455415	Spearman's rank correlation rho	two.sided	98910	ENSMUSG00000039046	#77:21204
Expression	Mouse	GI	SC Targets	inhibitory	Uts2(Z2018)	urotensin 2	-0.63499353	0.048545962	Spearman's rank correlation rho	two.sided	24111	ENSMUSG00000028963	#77:6177
Expression	Mouse	GI	SC Targets	inhibitory	Vash1(Z2018)	vasohibin 1	-0.721212121	0.018573155	Spearman's rank correlation rho	two.sided	238328	ENSMUSG00000021256	#77:30308
Expression	Mouse	GI	SC Targets	inhibitory	Vasp(Z2018)	vasodilatorstimulated phosphoprotein	-0.696969697	0.025096676	Spearman's rank correlation rho	two.sided	22323	ENSMUSG00000030403	#77:6572
Expression	Mouse	GI	SC Targets	inhibitory	Vav2(Z2018)	vav 2 oncogene	-0.648484848	0.042540128	Spearman's rank correlation rho	two.sided	22325	ENSMUSG00000009621	#77:6570
Expression	Mouse	GI	SC Targets	inhibitory	Vegfc(Z2018)	vascular endothelial growth factor C	-0.826751539	0.003179714	Spearman's rank correlation rho	two.sided	22341	ENSMUSG00000031520	#77:6557
Expression	Mouse	GI	SC Targets	inhibitory	Vim(Z2018)	vimentin	-0.709090909	0.021665923	Spearman's rank correlation rho	two.sided	22352	ENSMUSG00000026728	#77:6547
Expression	Mouse	GI	SC Targets	inhibitory	Vinac1(Z2018)	vinculinalphacatenin family member 1	-0.70064905	0.024018509	Spearman's rank correlation rho	two.sided	668894	ENSMUSG00000079051	#77:42670
Expression	Mouse	GI	SC Targets	inhibitory	Vmn2r2(Z2018)	vomeronasal 2 receptor 2	-0.70064905	0.024018509	Spearman's rank correlation rho	two.sided	100125586	ENSMUSG00000043897	#77:48804
Expression	Mouse	GI	SC Targets	inhibitory	Vmn2r27(Z2018)	vomeronasal 2 receptor27	0.768036754	0.009470145	Spearman's rank correlation rho	two.sided	232367	ENSMUSG00000072778	#77:30911
Expression	Mouse	GI	SC Targets	excitatory	Vps26a(Z2018)	VPS26 retromer complex component A	0.666666667	0.049867231	Spearman's rank correlation rho	two.sided	30930	ENSMUSG00000020078	#77:7088
Expression	Mouse	GI	SC Targets	excitatory	Vrk1(Z2018)	vaccinia related kinase 1	0.883333333	0.0015905	Spearman's rank correlation rho	two.sided	22367	ENSMUSG00000021115	#77:6536
Expression	Mouse	GI	SC Targets	inhibitory	Vrk1(Z2018)	vaccinia related kinase 1	0.733333333	0.015800596	Spearman's rank correlation rho	two.sided	22367	ENSMUSG00000021115	#77:6536
Expression	Mouse	GI	SC Targets	excitatory	Vti1b(Z2018)	vesicle transport through interaction with tSNAREs 1B	0.716666667	0.029818036	Spearman's rank correlation rho	two.sided	53612	ENSMUSG00000021124	#77:8033
Expression	Mouse	GI	SC Targets	inhibitory	Vwa5a(Z2018)	von Willebrand factor A domain containing 5A	-0.730116312	0.016506245	Spearman's rank correlation rho	two.sided	67776	ENSMUSG00000023186	#77:13054
Expression	Mouse	GI	SC Targets	excitatory	Vwa7(Z2018)	von Willebrand factor A domain containing 7	-0.779773029	0.013205187	Spearman's rank correlation rho	two.sided	27762	ENSMUSG00000007030	#77:7567
Expression	Mouse	GI	SC Targets	inhibitory	Wdr17(Z2018)	WD repeat domain 17	0.672727273	0.033041223	Spearman's rank correlation rho	two.sided	244484	ENSMUSG00000039375	#77:31738
Expression	Mouse	GI	SC Targets	inhibitory	Wdr38(Z2018)	WD repeat domain 38	0.721212121	0.018573155	Spearman's rank correlation rho	two.sided	76646	ENSMUSG00000035295	#77:19812
Expression	Mouse	GI	SC Targets	inhibitory	Wdr49(Z2018)	WD repeat domain 49	-0.683349073	0.029376683	Spearman's rank correlation rho	two.sided	213248	ENSMUSG00000104301	#77:28520
Expression	Mouse	GI	SC Targets	inhibitory	Wdr54(Z2018)	WD repeat domain 54	0.745454545	0.013330146	Spearman's rank correlation rho	two.sided	75659	ENSMUSG00000030032	#77:18331
Expression	Mouse	GI	SC Targets	inhibitory	Wdr62(Z2018)	WD repeat domain 62	-0.731607317	0.016176528	Spearman's rank correlation rho	two.sided	233064	ENSMUSG00000037020	#77:30813
Expression	Mouse	GI	SC Targets	inhibitory	Wdr86(Z2018)	WD repeat domain 86	0.650317615	0.041764833	Spearman's rank correlation rho	two.sided	269633	ENSMUSG00000055235	#77:32028
Expression	Mouse	GI	SC Targets	excitatory	Wfdc18(Z2018)	WAP fourdisulfide core domain 18	0.694566749	0.037864054	Spearman's rank correlation rho	two.sided	14038	ENSMUSG00000000983	#77:1394
Expression	Mouse	GI	SC Targets	inhibitory	Wfdc18(Z2018)	WAP fourdisulfide core domain 18	0.757575758	0.011143447	Spearman's rank correlation rho	two.sided	14038	ENSMUSG00000000983	#77:1394
Expression	Mouse	GI	SC Targets	inhibitory	Wfdc9(Z2018)	WAP fourdisulfide core domain 9	0.797863424	0.005677182	Spearman's rank correlation rho	two.sided	629754	ENSMUSG00000074594	#77:39293
Expression	Mouse	GI	SC Targets	inhibitory	Wfs1(Z2018)	wolframin ER transmembrane glycoprotein	0.854545455	0.001636803	Spearman's rank correlation rho	two.sided	22393	ENSMUSG00000039474	#77:6517
Expression	Mouse	GI	SC Targets	inhibitory	Wipf3(Z2018)	WASWASL interacting protein family member 3	0.672727273	0.033041223	Spearman's rank correlation rho	two.sided	330319	ENSMUSG00000086040	#77:34298
Expression	Mouse	GI	SC Targets	inhibitory	Wnt2(Z2018)	winglesstype MMTV integration site family member 2	0.742387174	0.013927768	Spearman's rank correlation rho	two.sided	22413	ENSMUSG00000010797	#77:6504
Expression	Mouse	GI	SC Targets	inhibitory	Xaf1(Z2018)	XIAP associated factor 1	-0.705574587	0.022625593	Spearman's rank correlation rho	two.sided	327959	ENSMUSG00000040483	#77:34628
Expression	Mouse	GI	SC Targets	inhibitory	Xkrx(Z2018)	Xlinked Kx blood group related Xlinked	0.83030303	0.002940227	Spearman's rank correlation rho	two.sided	331524	ENSMUSG00000031258	#77:34175
Expression	Mouse	GI	SC Targets	excitatory	Xrra1(Z2018)	Xray radiation resistance associated 1	0.728039846	0.026153621	Spearman's rank correlation rho	two.sided	446101	ENSMUSG00000035211	#77:37585
Expression	Mouse	GI	SC Targets	inhibitory	Xrra1(Z2018)	Xray radiation resistance associated 1	0.794137857	0.006078021	Spearman's rank correlation rho	two.sided	446101	ENSMUSG00000035211	#77:37585
Expression	Mouse	GI	SC Targets	inhibitory	Yap1(Z2018)	yesassociated protein 1	0.806060606	0.004862061	Spearman's rank correlation rho	two.sided	22601	ENSMUSG00000053110	#77:6468
Expression	Mouse	GI	SC Targets	excitatory	Yeats4(Z2018)	YEATS domain containing 4	0.716666667	0.029818036	Spearman's rank correlation rho	two.sided	64050	ENSMUSG00000020171	#77:12456
Expression	Mouse	GI	SC Targets	excitatory	Ypel2(Z2018)	yippee like 2	0.8	0.009627925	Spearman's rank correlation rho	two.sided	77864	ENSMUSG00000018427	#77:19159
Expression	Mouse	GI	SC Targets	excitatory	Ypel3(Z2018)	yippee like 3	0.716666667	0.029818036	Spearman's rank correlation rho	two.sided	66090	ENSMUSG00000042675	#77:12272
Expression	Mouse	GI	SC Targets	excitatory	Ywhae(Z2018)	tyrosine 3monooxygenasetryptophan 5monooxygenase activation protein epsilon polypeptide	0.866666667	0.002495398	Spearman's rank correlation rho	two.sided	22627	ENSMUSG00000020849	#77:6460
Expression	Mouse	GI	SC Targets	inhibitory	Zar1l(Z2018)	zygote arrest 1like	0.691763757	0.02667824	Spearman's rank correlation rho	two.sided	545824	ENSMUSG00000056586	#77:38914
Expression	Mouse	GI	SC Targets	inhibitory	Zbed3(Z2018)	zinc finger BED type containing 3	0.684848485	0.028882798	Spearman's rank correlation rho	two.sided	72114	ENSMUSG00000041995	#77:16565
Expression	Mouse	GI	SC Targets	inhibitory	Zbtb20(Z2018)	zinc finger and BTB domain containing 20	0.696969697	0.025096676	Spearman's rank correlation rho	two.sided	56490	ENSMUSG00000022708	#77:9360
Expression	Mouse	GI	SC Targets	inhibitory	Zbtb25(Z2018)	zinc finger and BTB domain containing 25	0.745454545	0.013330146	Spearman's rank correlation rho	two.sided	109929	ENSMUSG00000056459	#77:24238
Expression	Mouse	GI	SC Targets	inhibitory	Zbtb46(Z2018)	zinc finger and BTB domain containing 46	-0.76969697	0.009221953	Spearman's rank correlation rho	two.sided	72147	ENSMUSG00000027583	#77:16544
Expression	Mouse	GI	SC Targets	inhibitory	Zbtb49(Z2018)	zinc finger and BTB domain containing 49	0.648484848	0.042540128	Spearman's rank correlation rho	two.sided	75079	ENSMUSG00000029127	#77:18737
Expression	Mouse	GI	SC Targets	excitatory	Zc3h8(Z2018)	zinc finger CCCH type containing 8	0.833333333	0.005265691	Spearman's rank correlation rho	two.sided	57432	ENSMUSG00000027387	#77:9095
Expression	Mouse	GI	SC Targets	inhibitory	Zcchc14(Z2018)	zinc finger CCHC domain containing 14	0.672727273	0.033041223	Spearman's rank correlation rho	two.sided	142682	ENSMUSG00000061410	#77:27458
Expression	Mouse	GI	SC Targets	inhibitory	Zdhhc12(Z2018)	zinc finger DHHC domain containing 12	0.757575758	0.011143447	Spearman's rank correlation rho	two.sided	66220	ENSMUSG00000015335	#77:12174
Expression	Mouse	GI	SC Targets	inhibitory	Zdhhc14(Z2018)	zinc finger DHHC domain containing 14	0.854545455	0.001636803	Spearman's rank correlation rho	two.sided	224454	ENSMUSG00000034265	#77:29776
Expression	Mouse	GI	SC Targets	excitatory	Zdhhc8(Z2018)	zinc finger DHHC domain containing 8	0.75	0.019942126	Spearman's rank correlation rho	two.sided	27801	ENSMUSG00000060166	#77:7535
Expression	Mouse	GI	SC Targets	inhibitory	Zfp3(Z2018)	zinc finger protein 3	0.733333333	0.015800596	Spearman's rank correlation rho	two.sided	193043	ENSMUSG00000043602	#77:27095
Expression	Mouse	GI	SC Targets	excitatory	Zfp341(Z2018)	zinc finger protein 341	0.783333333	0.012519873	Spearman's rank correlation rho	two.sided	228807	ENSMUSG00000059842	#77:29333
Expression	Mouse	GI	SC Targets	inhibitory	Zfp354a(Z2018)	zinc finger protein 354A	0.709090909	0.021665923	Spearman's rank correlation rho	two.sided	21408	ENSMUSG00000020364	#77:5040
Expression	Mouse	GI	SC Targets	inhibitory	Zfp365(Z2018)	zinc finger protein 365	0.636363636	0.047911726	Spearman's rank correlation rho	two.sided	216049	ENSMUSG00000037855	#77:28275
Expression	Mouse	GI	SC Targets	inhibitory	Zfp367(Z2018)	zinc finger protein 367	-0.644379876	0.044311514	Spearman's rank correlation rho	two.sided	238673	ENSMUSG00000044934	#77:30282
Expression	Mouse	GI	SC Targets	inhibitory	Zfp386(Z2018)	zinc finger protein 386 Kruppellike	0.648484848	0.042540128	Spearman's rank correlation rho	two.sided	56220	ENSMUSG00000042063	#77:9521
Expression	Mouse	GI	SC Targets	excitatory	Zfp42(Z2018)	zinc finger protein 42	0.821583836	0.006602656	Spearman's rank correlation rho	two.sided	22702	ENSMUSG00000051176	#77:6415
Expression	Mouse	GI	SC Targets	excitatory	Zfp51(Z2018)	zinc finger protein 51	0.7	0.035769575	Spearman's rank correlation rho	two.sided	22709	ENSMUSG00000023892	#77:6412
Expression	Mouse	GI	SC Targets	inhibitory	Zfp536(Z2018)	zinc finger protein 536	-0.854545455	0.001636803	Spearman's rank correlation rho	two.sided	243937	ENSMUSG00000043456	#77:31789
Expression	Mouse	GI	SC Targets	inhibitory	Zfp568(Z2018)	zinc finger protein 568	-0.648484848	0.042540128	Spearman's rank correlation rho	two.sided	243905	ENSMUSG00000074221	#77:31797
Expression	Mouse	GI	SC Targets	inhibitory	Zfp599(Z2018)	zinc finger protein 599	0.793939394	0.006099923	Spearman's rank correlation rho	two.sided	235048	ENSMUSG00000062794	#77:30590
Expression	Mouse	GI	SC Targets	excitatory	Zfp62(Z2018)	zinc finger protein 62	0.783333333	0.012519873	Spearman's rank correlation rho	two.sided	22720	ENSMUSG00000046311	#77:6405
Expression	Mouse	GI	SC Targets	inhibitory	Zfp647(Z2018)	zinc finger protein 647	-0.753123419	0.011914859	Spearman's rank correlation rho	two.sided	239546	ENSMUSG00000054967	#77:30214
Expression	Mouse	GI	SC Targets	inhibitory	Zfp706(Z2018)	zinc finger protein 706	0.818181818	0.00381492	Spearman's rank correlation rho	two.sided	68036	ENSMUSG00000062397	#77:14879
Expression	Mouse	GI	SC Targets	inhibitory	Zfp831(Z2018)	zinc finger protein 831	0.733333333	0.015800596	Spearman's rank correlation rho	two.sided	100043757	ENSMUSG00000050600	#77:47513
Expression	Mouse	GI	SC Targets	excitatory	Zfp940(Z2018)	zinc finger protein 940	0.683333333	0.042442272	Spearman's rank correlation rho	two.sided	233057	ENSMUSG00000050855	#77:30816
Expression	Mouse	GI	SC Targets	excitatory	Zfp958(Z2018)	zinc finger protein 958	0.733333333	0.02455415	Spearman's rank correlation rho	two.sided	233987	ENSMUSG00000058748	#77:30705
Expression	Mouse	GI	SC Targets	inhibitory	Zfp975(Z2018)	zinc finger protein 975	0.636363636	0.047911726	Spearman's rank correlation rho	two.sided	434179	ENSMUSG00000069727	#77:37947
Expression	Mouse	GI	SC Targets	inhibitory	Zfp992(Z2018)	zinc finger protein 992	0.696969697	0.025096676	Spearman's rank correlation rho	two.sided	433791	ENSMUSG00000070605	#77:36034
Expression	Mouse	GI	SC Targets	excitatory	Zfyve21(Z2018)	zinc finger FYVE domain containing 21	0.7	0.035769575	Spearman's rank correlation rho	two.sided	68520	ENSMUSG00000021286	#77:14607
Expression	Mouse	GI	SC Targets	inhibitory	Zim3(Z2018)	zinc finger imprinted 3	-0.656570669	0.03919122	Spearman's rank correlation rho	two.sided	116811	ENSMUSG00000108043	#77:27757
Expression	Mouse	GI	SC Targets	inhibitory	Zmynd10(Z2018)	zinc finger MYND domain containing 10	0.672727273	0.033041223	Spearman's rank correlation rho	two.sided	114602	ENSMUSG00000010044	#77:27993
Expression	Mouse	GI	SC Targets	inhibitory	Znrf1(Z2018)	zinc and ring finger 1	0.636363636	0.047911726	Spearman's rank correlation rho	two.sided	170737	ENSMUSG00000033545	#77:27394
Expression	Mouse	GI	SC Targets	inhibitory	Zp1(Z2018)	zona pellucida glycoprotein 1	0.768036754	0.009470145	Spearman's rank correlation rho	two.sided	22786	ENSMUSG00000024734	#77:6370
Expression	Mouse	GI	SC Targets	excitatory	Zswim7(Z2018)	zinc finger SWIMtype containing 7	0.666666667	0.049867231	Spearman's rank correlation rho	two.sided	69747	ENSMUSG00000014243	#77:15921
