## Supplementary Table 5 for "BrainTACO: An Explorable Multi-Scale Multi-Modal Brain Transcriptomic And Connectivity Data Resource"

datatype	region	connectivity	neurontype	name	fullname	ensembl_mouse	ensembl_human	estimate_human	p.value_human	estimate_mouse	p.value_mouse	association	category	overallAssociationScore	geneticAssociations	somaticMutations	drugs	pathwaysSystemsBiology	textMining	rnaExpression	animalModels
Expression	AI	Sources	excitatory	BTG1(H2012)	BTG antiproliferation factor 1	ENSMUSG00000036478	ENSG00000133639	-0.76969697	0.009221953	-0.716666667	0.029818036	schizophrenia	Psychotic disorder	0.270106852	0.444305262	NA	NA	NA	NA	NA	NA
Expression	AI	Sources	excitatory	BTG1(H2012)	BTG antiproliferation factor 1	ENSMUSG00000036478	ENSG00000133639	-0.76969697	0.009221953	-0.716666667	0.029818036	self reported educational attainment	Biological process	0.060177762	0.098987849	NA	NA	NA	NA	NA	NA
Expression	AI	Sources	excitatory	BTG1(H2012)	BTG antiproliferation factor 1	ENSMUSG00000036478	ENSG00000133639	-0.76969697	0.009221953	-0.716666667	0.029818036	intelligence	Biological process	0.040758943	0.067045367	NA	NA	NA	NA	NA	NA
Expression	AI	Sources	inhibitory	EEF1AKMT3(H2012)	EEF1A lysine methyltransferase 3	ENSMUSG00000080115	ENSG00000123427	-0.696969697	0.025096676	-0.70469392	0.022870448	mathematical ability	Biological process	0.063519773	0.104485203	NA	NA	NA	NA	NA	NA
Expression	AI	Sources	excitatory	NRK(H2012)	Nik related kinase	ENSMUSG00000052854	ENSG00000123572	-0.854545455	0.001636803	-0.693781906	0.038173007	schizophrenia	Psychotic disorder	0.007391597	NA	NA	NA	NA	0.06079308	NA	NA
Expression	AI	Sources	excitatory	PSIP1(H2012)	PC4 and SFRS1 interacting protein 1	ENSMUSG00000028484	ENSG00000164985	-0.684848485	0.028882798	0.733333333	0.02455415	risk-taking behaviour	Biological process	0.020440594	0.033623225	NA	NA	NA	NA	NA	NA
Expression	AI	Sources	excitatory	PSIP1(H2012)	PC4 and SFRS1 interacting protein 1	ENSMUSG00000028484	ENSG00000164985	-0.684848485	0.028882798	0.733333333	0.02455415	brain measurement	Brain morphology	0.020323859	0.033431205	NA	NA	NA	NA	NA	NA
Expression	AI	Sources	excitatory	PSIP1(H2012)	PC4 and SFRS1 interacting protein 1	ENSMUSG00000028484	ENSG00000164985	-0.684848485	0.028882798	0.733333333	0.02455415	cortical thickness	Brain morphology	0.019530123	0.032125569	NA	NA	NA	NA	NA	NA
Expression	AI	Sources	excitatory	PSIP1(H2012)	PC4 and SFRS1 interacting protein 1	ENSMUSG00000028484	ENSG00000164985	-0.684848485	0.028882798	0.733333333	0.02455415	alcohol abuse	Substance abuse	0.002217479	NA	NA	NA	NA	0.018237924	NA	NA
Expression	AI	Sources	excitatory	PSIP1(H2012)	PC4 and SFRS1 interacting protein 1	ENSMUSG00000028484	ENSG00000164985	-0.684848485	0.028882798	0.733333333	0.02455415	alcohol dependence	Substance abuse	0.033262187	NA	NA	NA	NA	0.273568859	NA	NA
Expression	AI	Sources	inhibitory	STEAP1(H2012)	STEAP family member 1	ENSMUSG00000015652	ENSG00000164647	0.684848485	0.028882798	-0.678833593	0.030898755	NA	NA	NA	NA	NA	NA	NA	NA	NA	NA
Expression	AI	Sources	inhibitory	TNFSF12(H2012)	TNF superfamily member 12	ENSMUSG00000097328	ENSG00000239697	-0.915151515	2.04E+09	-0.717328542	0.019528343	mathematical ability	Biological process	0.063003385	0.103635783	NA	NA	NA	NA	NA	NA
Expression	AI	Sources	inhibitory	TNFSF12(H2012)	TNF superfamily member 12	ENSMUSG00000097328	ENSG00000239697	-0.915151515	2.04E+09	-0.717328542	0.019528343	brain measurement	Brain morphology	0.062576904	0.102934255	NA	NA	NA	NA	NA	NA
Expression	AI	Sources	inhibitory	TNFSF12(H2012)	TNF superfamily member 12	ENSMUSG00000097328	ENSG00000239697	-0.915151515	2.04E+09	-0.717328542	0.019528343	cortical thickness	Brain morphology	0.031789962	0.052292074	NA	NA	NA	NA	NA	NA
Expression	AI	Sources	inhibitory	TNFSF12(H2012)	TNF superfamily member 12	ENSMUSG00000097328	ENSG00000239697	-0.915151515	2.04E+09	-0.717328542	0.019528343	bipolar disorder	Mood disorder	0.028231794	NA	NA	NA	NA	0.232195791	NA	NA
Expression	AI	Sources	inhibitory	TNFSF12(H2012)	TNF superfamily member 12	ENSMUSG00000097328	ENSG00000239697	-0.915151515	2.04E+09	-0.717328542	0.019528343	mood disorder	Mood disorder	0.014783194	NA	NA	NA	NA	0.12158616	NA	NA
Expression	AI	Sources	inhibitory	TNFSF12(H2012)	TNF superfamily member 12	ENSMUSG00000097328	ENSG00000239697	-0.915151515	2.04E+09	-0.717328542	0.019528343	major depressive disorder	Mood disorder	0.02255977	NA	NA	NA	NA	0.185545546	NA	NA
Expression	AI	Sources	inhibitory	TNFSF12(H2012)	TNF superfamily member 12	ENSMUSG00000097328	ENSG00000239697	-0.915151515	2.04E+09	-0.717328542	0.019528343	schizophrenia	Psychotic disorder	0.054697818	NA	NA	NA	NA	0.44986879	NA	NA
Expression	AI	Sources	inhibitory	TNFSF12(H2012)	TNF superfamily member 12	ENSMUSG00000097328	ENSG00000239697	-0.915151515	2.04E+09	-0.717328542	0.019528343	nicotine dependence	Substance abuse	0.037881935	NA	NA	NA	NA	0.311564534	NA	NA
Expression	AI	Sources	inhibitory	TNFSF12(H2012)	TNF superfamily member 12	ENSMUSG00000097328	ENSG00000239697	-0.915151515	2.04E+09	-0.717328542	0.019528343	drug dependence	Substance abuse	0.003695799	NA	NA	NA	NA	0.03039654	NA	NA
Expression	AI	Sources	excitatory	XRRA1(H2012)	Xray radiation resistance associated 1	ENSMUSG00000035211	ENSG00000166435	-0.636363636	0.047911726	0.677830201	0.044809263	NA	NA	NA	NA	NA	NA	NA	NA	NA	NA
Expression	AI	Sources	inhibitory	ABRA(H2012)	actin binding Rho activating protein	ENSMUSG00000042895	ENSG00000174429	-0.793939394	0.006099923	-0.70064905	0.024018509	NA	NA	NA	NA	NA	NA	NA	NA	NA	NA
Expression	AI	Sources	excitatory	ATRNL1(H2012)	attractin like 1	ENSMUSG00000054843	ENSG00000107518	0.660606061	0.037588378	0.866666667	0.002495398	risk-taking behaviour	Biological process	0.134873003	0.221855848	NA	NA	NA	NA	NA	NA
Expression	AI	Sources	excitatory	ATRNL1(H2012)	attractin like 1	ENSMUSG00000054843	ENSG00000107518	0.660606061	0.037588378	0.866666667	0.002495398	autism	Neurodevelopmental disorder	0.008130757	NA	NA	NA	NA	0.066872388	NA	NA
Expression	AI	Sources	excitatory	COX7B2(H2012)	cytochrome c oxidase subunit 7B2	ENSMUSG00000049387	ENSG00000170516	-0.709090909	0.021665923	0.766666667	0.015944017	mathematical ability	Biological process	0.206123713	0.339057857	NA	NA	NA	NA	NA	NA
Expression	AI	Sources	excitatory	COX7B2(H2012)	cytochrome c oxidase subunit 7B2	ENSMUSG00000049387	ENSG00000170516	-0.709090909	0.021665923	0.766666667	0.015944017	risk-taking behaviour	Biological process	0.032367215	0.053241611	NA	NA	NA	NA	NA	NA
Expression	AI	Sources	excitatory	ESR2(H2012)	estrogen receptor 2	ENSMUSG00000021055	ENSG00000140009	-0.793939394	0.006099923	0.745869854	0.021026303	unipolar depression	Mood disorder	0.455928209	0.749967284	NA	NA	NA	NA	NA	NA
Expression	AI	Sources	excitatory	ESR2(H2012)	estrogen receptor 2	ENSMUSG00000021055	ENSG00000140009	-0.793939394	0.006099923	0.745869854	0.021026303	schizophrenia	Psychotic disorder	0.677463971	0.66854362	NA	0.945408489	NA	0.082457878	NA	NA
Expression	AI	Sources	excitatory	ESR2(H2012)	estrogen receptor 2	ENSMUSG00000021055	ENSG00000140009	-0.793939394	0.006099923	0.745869854	0.021026303	bipolar disorder	Mood disorder	0.397669865	0.649121302	NA	NA	NA	0.100308582	NA	NA
Expression	AI	Sources	excitatory	ESR2(H2012)	estrogen receptor 2	ENSMUSG00000021055	ENSG00000140009	-0.793939394	0.006099923	0.745869854	0.021026303	self reported educational attainment	Biological process	0.37123404	0.610651807	NA	NA	NA	NA	NA	NA
Expression	AI	Sources	excitatory	ESR2(H2012)	estrogen receptor 2	ENSMUSG00000021055	ENSG00000140009	-0.793939394	0.006099923	0.745869854	0.021026303	intelligence	Biological process	0.327449483	0.538629536	NA	NA	NA	NA	NA	NA
Expression	AI	Sources	excitatory	ESR2(H2012)	estrogen receptor 2	ENSMUSG00000021055	ENSG00000140009	-0.793939394	0.006099923	0.745869854	0.021026303	major depressive disorder	Mood disorder	0.329432321	0.532801744	NA	NA	NA	0.181788195	NA	NA
Expression	AI	Sources	excitatory	ESR2(H2012)	estrogen receptor 2	ENSMUSG00000021055	ENSG00000140009	-0.793939394	0.006099923	0.745869854	0.021026303	attention deficit hyperactivity disorder	Neurodevelopmental disorder	0.315915092	0.519656338	NA	NA	NA	NA	NA	NA
Expression	AI	Sources	excitatory	ESR2(H2012)	estrogen receptor 2	ENSMUSG00000021055	ENSG00000140009	-0.793939394	0.006099923	0.745869854	0.021026303	autism spectrum disorder	Neurodevelopmental disorder	0.315915092	0.519656338	NA	NA	NA	NA	NA	NA
Expression	AI	Sources	excitatory	ESR2(H2012)	estrogen receptor 2	ENSMUSG00000021055	ENSG00000140009	-0.793939394	0.006099923	0.745869854	0.021026303	obsessive-compulsive disorder	Personality disorder	0.327066651	0.519656338	NA	NA	NA	0.03039654	NA	0.353359776
Expression	AI	Sources	excitatory	ESR2(H2012)	estrogen receptor 2	ENSMUSG00000021055	ENSG00000140009	-0.793939394	0.006099923	0.745869854	0.021026303	depressive symptom measurement	Mood disorder	0.314421945	0.517200224	NA	NA	NA	NA	NA	NA
Expression	AI	Sources	excitatory	ESR2(H2012)	estrogen receptor 2	ENSMUSG00000021055	ENSG00000140009	-0.793939394	0.006099923	0.745869854	0.021026303	phobic disorder	Anxiety disorder	0.004434958	NA	NA	NA	NA	0.036475848	NA	NA
Expression	AI	Sources	excitatory	ESR2(H2012)	estrogen receptor 2	ENSMUSG00000021055	ENSG00000140009	-0.793939394	0.006099923	0.745869854	0.021026303	autism	Neurodevelopmental disorder	0.047742736	NA	NA	NA	NA	0.39266588	NA	NA
Expression	AI	Sources	excitatory	ESR2(H2012)	estrogen receptor 2	ENSMUSG00000021055	ENSG00000140009	-0.793939394	0.006099923	0.745869854	0.021026303	mood disorder	Mood disorder	0.005955779	NA	NA	NA	NA	0.048984024	NA	NA
Expression	AI	Sources	excitatory	ESR2(H2012)	estrogen receptor 2	ENSMUSG00000021055	ENSG00000140009	-0.793939394	0.006099923	0.745869854	0.021026303	anxiety disorder	Anxiety disorder	0.005814278	NA	NA	NA	NA	0.047820228	NA	NA
Expression	AI	Sources	excitatory	ESR2(H2012)	estrogen receptor 2	ENSMUSG00000021055	ENSG00000140009	-0.793939394	0.006099923	0.745869854	0.021026303	generalized anxiety disorder	Anxiety disorder	0.008869917	NA	NA	NA	NA	0.072951696	NA	NA
Expression	AI	Sources	excitatory	ESR2(H2012)	estrogen receptor 2	ENSMUSG00000021055	ENSG00000140009	-0.793939394	0.006099923	0.745869854	0.021026303	schizoaffective disorder	Psychotic disorder	0.557621938	NA	NA	0.917245746	NA	NA	NA	NA
Expression	AI	Sources	excitatory	ESR2(H2012)	estrogen receptor 2	ENSMUSG00000021055	ENSG00000140009	-0.793939394	0.006099923	0.745869854	0.021026303	depressive disorder	Mood disorder	0.461974818	NA	NA	0.759913497	NA	NA	NA	NA
Expression	AI	Sources	excitatory	FAM205C(H2012)	family with sequence similarity 205 member C	ENSMUSG00000050141	ENSG00000187791	-0.806060606	0.004862061	0.730296743	0.025463562	self reported educational attainment	Biological process	0.061131338	0.100556409	NA	NA	NA	NA	NA	NA
Expression	AI	Sources	excitatory	HIST1H1E(H2012)	histone cluster 1 H1 family member e	ENSMUSG00000051627	ENSG00000168298	-0.660606061	0.037588378	-0.816666667	0.007224785	schizophrenia	Psychotic disorder	0.003511009	NA	NA	NA	NA	0.028876713	NA	NA
Expression	AI	Sources	excitatory	LMAN1L(H2012)	lectin mannose binding 1 like	ENSMUSG00000056271	ENSG00000140506	-0.672727273	0.033041223	-0.730296743	0.025463562	alcohol drinking	Substance abuse	0.236001513	0.388204569	NA	NA	NA	NA	NA	NA
Expression	AI	Sources	excitatory	LMAN1L(H2012)	lectin mannose binding 1 like	ENSMUSG00000056271	ENSG00000140506	-0.672727273	0.033041223	-0.730296743	0.025463562	cortical thickness	Brain morphology	0.049152689	0.080852442	NA	NA	NA	NA	NA	NA
Expression	AI	Sources	inhibitory	MROH2A(H2012)	maestro heat like repeat family member 2A	ENSMUSG00000079429	ENSG00000185038	-0.660606061	0.037588378	-0.70064905	0.024018509	NA	NA	NA	NA	NA	NA	NA	NA	NA	NA
Expression	AI	Sources	excitatory	MAP4K1(H2012)	mitogenactivated protein kinase kinase kinase kinase 1	ENSMUSG00000037337	ENSG00000104814	-0.672727273	0.033041223	0.733333333	0.02455415	NA	NA	NA	NA	NA	NA	NA	NA	NA	NA
Expression	AI	Sources	inhibitory	NFIA(H2012)	nuclear factor I A	ENSMUSG00000028565	ENSG00000162599	-0.757575758	0.011143447	-0.721212121	0.018573155	cortical thickness	Brain morphology	0.378239485	0.622175232	NA	NA	NA	NA	NA	NA
Expression	AI	Sources	inhibitory	NFIA(H2012)	nuclear factor I A	ENSMUSG00000028565	ENSG00000162599	-0.757575758	0.011143447	-0.721212121	0.018573155	risk-taking behaviour	Biological process	0.354382646	0.582932543	NA	NA	NA	NA	NA	NA
Expression	AI	Sources	inhibitory	NFIA(H2012)	nuclear factor I A	ENSMUSG00000028565	ENSG00000162599	-0.757575758	0.011143447	-0.721212121	0.018573155	self reported educational attainment	Biological process	0.339137278	0.557855071	NA	NA	NA	NA	NA	NA
Expression	AI	Sources	inhibitory	NFIA(H2012)	nuclear factor I A	ENSMUSG00000028565	ENSG00000162599	-0.757575758	0.011143447	-0.721212121	0.018573155	cortical surface area measurement	Brain morphology	0.320003581	0.526381593	NA	NA	NA	NA	NA	NA
Expression	AI	Sources	inhibitory	NFIA(H2012)	nuclear factor I A	ENSMUSG00000028565	ENSG00000162599	-0.757575758	0.011143447	-0.721212121	0.018573155	mathematical ability	Biological process	0.307071041	0.505108546	NA	NA	NA	NA	NA	NA
Expression	AI	Sources	inhibitory	NFIA(H2012)	nuclear factor I A	ENSMUSG00000028565	ENSG00000162599	-0.757575758	0.011143447	-0.721212121	0.018573155	attention deficit hyperactivity disorder	Neurodevelopmental disorder	0.29793485	0.489472274	NA	NA	NA	0.012158616	NA	NA
Expression	AI	Sources	inhibitory	NFIA(H2012)	nuclear factor I A	ENSMUSG00000028565	ENSG00000162599	-0.757575758	0.011143447	-0.721212121	0.018573155	antisocial behaviour measurement	Biological process	0.28381354	0.466851722	NA	NA	NA	NA	NA	NA
Expression	AI	Sources	inhibitory	NFIA(H2012)	nuclear factor I A	ENSMUSG00000028565	ENSG00000162599	-0.757575758	0.011143447	-0.721212121	0.018573155	substance abuse	Substance abuse	0.28381354	0.466851722	NA	NA	NA	NA	NA	NA
Expression	AI	Sources	inhibitory	NFIA(H2012)	nuclear factor I A	ENSMUSG00000028565	ENSG00000162599	-0.757575758	0.011143447	-0.721212121	0.018573155	brain measurement	Brain morphology	0.256002865	0.421105274	NA	NA	NA	NA	NA	NA
Expression	AI	Sources	inhibitory	NFIA(H2012)	nuclear factor I A	ENSMUSG00000028565	ENSG00000162599	-0.757575758	0.011143447	-0.721212121	0.018573155	bipolar disorder	Mood disorder	0.074729554	0.12170858	NA	NA	NA	0.024317232	NA	NA
Expression	AI	Sources	inhibitory	NFIA(H2012)	nuclear factor I A	ENSMUSG00000028565	ENSG00000162599	-0.757575758	0.011143447	-0.721212121	0.018573155	autism	Neurodevelopmental disorder	0.003757395	NA	NA	NA	NA	0.030903149	NA	NA
Expression	AI	Sources	inhibitory	NFIA(H2012)	nuclear factor I A	ENSMUSG00000028565	ENSG00000162599	-0.757575758	0.011143447	-0.721212121	0.018573155	schizophrenia	Psychotic disorder	0.002956639	NA	NA	NA	NA	0.024317232	NA	NA
Expression	AI	Sources	inhibitory	NFIA(H2012)	nuclear factor I A	ENSMUSG00000028565	ENSG00000162599	-0.757575758	0.011143447	-0.721212121	0.018573155	cerebral malformation	Brain morphology	0.003326219	NA	NA	NA	NA	0.027356886	NA	NA
Expression	AI	Sources	inhibitory	NFIA(H2012)	nuclear factor I A	ENSMUSG00000028565	ENSG00000162599	-0.757575758	0.011143447	-0.721212121	0.018573155	alcohol dependence	Substance abuse	0.002956639	NA	NA	NA	NA	0.024317232	NA	NA
Expression	GI	Sources	excitatory	CLEC6A(H2012)	Ctype lectin domain containing 6A	ENSMUSG00000023349	ENSG00000205846	-0.684848485	0.028882798	0.732709182	0.024739299	NA	NA	NA	NA	NA	NA	NA	NA	NA	NA
Expression	GI	Sources	excitatory	FBXL22(H2012)	Fbox and leucine rich repeat protein 22	ENSMUSG00000050503	ENSG00000197361	-0.684848485	0.028882798	-0.75	0.019942126	substance abuse	Substance abuse	0.140091519	0.230439911	NA	NA	NA	NA	NA	NA
Expression	GI	Sources	excitatory	FBXL22(H2012)	Fbox and leucine rich repeat protein 22	ENSMUSG00000050503	ENSG00000197361	-0.684848485	0.028882798	-0.75	0.019942126	attention deficit hyperactivity disorder	Neurodevelopmental disorder	0.140091519	0.230439911	NA	NA	NA	NA	NA	NA
Expression	GI	Sources	excitatory	FBXL22(H2012)	Fbox and leucine rich repeat protein 22	ENSMUSG00000050503	ENSG00000197361	-0.684848485	0.028882798	-0.75	0.019942126	antisocial behaviour measurement	Biological process	0.140091519	0.230439911	NA	NA	NA	NA	NA	NA
Expression	GI	Sources	excitatory	FBXL22(H2012)	Fbox and leucine rich repeat protein 22	ENSMUSG00000050503	ENSG00000197361	-0.684848485	0.028882798	-0.75	0.019942126	brain measurement	Brain morphology	0.134641195	0.221474542	NA	NA	NA	NA	NA	NA
Expression	GI	Sources	excitatory	FBXL22(H2012)	Fbox and leucine rich repeat protein 22	ENSMUSG00000050503	ENSG00000197361	-0.684848485	0.028882798	-0.75	0.019942126	unipolar depression	Mood disorder	0.067491314	0.111018087	NA	NA	NA	NA	NA	NA
Expression	GI	Sources	excitatory	FBXL22(H2012)	Fbox and leucine rich repeat protein 22	ENSMUSG00000050503	ENSG00000197361	-0.684848485	0.028882798	-0.75	0.019942126	depressive symptom measurement	Mood disorder	0.058381471	0.096033087	NA	NA	NA	NA	NA	NA
Expression	GI	Sources	excitatory	FBXL22(H2012)	Fbox and leucine rich repeat protein 22	ENSMUSG00000050503	ENSG00000197361	-0.684848485	0.028882798	-0.75	0.019942126	self reported educational attainment	Biological process	0.025467203	0.041891614	NA	NA	NA	NA	NA	NA
Expression	GI	Sources	excitatory	FBXL22(H2012)	Fbox and leucine rich repeat protein 22	ENSMUSG00000050503	ENSG00000197361	-0.684848485	0.028882798	-0.75	0.019942126	mathematical ability	Biological process	0.020330134	0.033441527	NA	NA	NA	NA	NA	NA
Expression	GI	Sources	inhibitory	KIAA0232(H2012)	KIAA0232	ENSMUSG00000029190	ENSG00000170871	0.745454545	0.013330146	0.636363636	0.047911726	autism spectrum disorder	Neurodevelopmental disorder	0.092394964	0.151982699	NA	NA	NA	NA	NA	NA
Expression	GI	Sources	excitatory	PPFIBP1(H2012)	PPFIA binding protein 1	ENSMUSG00000016487	ENSG00000110841	0.636363636	0.047911726	0.666666667	0.049867231	cortical surface area measurement	Brain morphology	0.280830984	0.461945644	NA	NA	NA	NA	NA	NA
Expression	GI	Sources	excitatory	PPFIBP1(H2012)	PPFIA binding protein 1	ENSMUSG00000016487	ENSG00000110841	0.636363636	0.047911726	0.666666667	0.049867231	cortical thickness	Brain morphology	0.220289954	0.362360247	NA	NA	NA	NA	NA	NA
Expression	GI	Sources	inhibitory	TNFSF12(H2012)	TNF superfamily member 12	ENSMUSG00000097328	ENSG00000239697	-0.842424242	0.002220031	-0.69301232	0.026292878	mathematical ability	Biological process	0.063003385	0.103635783	NA	NA	NA	NA	NA	NA
Expression	GI	Sources	inhibitory	TNFSF12(H2012)	TNF superfamily member 12	ENSMUSG00000097328	ENSG00000239697	-0.842424242	0.002220031	-0.69301232	0.026292878	brain measurement	Brain morphology	0.062576904	0.102934255	NA	NA	NA	NA	NA	NA
Expression	GI	Sources	inhibitory	TNFSF12(H2012)	TNF superfamily member 12	ENSMUSG00000097328	ENSG00000239697	-0.842424242	0.002220031	-0.69301232	0.026292878	cortical thickness	Brain morphology	0.031789962	0.052292074	NA	NA	NA	NA	NA	NA
Expression	GI	Sources	inhibitory	TNFSF12(H2012)	TNF superfamily member 12	ENSMUSG00000097328	ENSG00000239697	-0.842424242	0.002220031	-0.69301232	0.026292878	bipolar disorder	Mood disorder	0.028231794	NA	NA	NA	NA	0.232195791	NA	NA
Expression	GI	Sources	inhibitory	TNFSF12(H2012)	TNF superfamily member 12	ENSMUSG00000097328	ENSG00000239697	-0.842424242	0.002220031	-0.69301232	0.026292878	mood disorder	Mood disorder	0.014783194	NA	NA	NA	NA	0.12158616	NA	NA
Expression	GI	Sources	inhibitory	TNFSF12(H2012)	TNF superfamily member 12	ENSMUSG00000097328	ENSG00000239697	-0.842424242	0.002220031	-0.69301232	0.026292878	major depressive disorder	Mood disorder	0.02255977	NA	NA	NA	NA	0.185545546	NA	NA
Expression	GI	Sources	inhibitory	TNFSF12(H2012)	TNF superfamily member 12	ENSMUSG00000097328	ENSG00000239697	-0.842424242	0.002220031	-0.69301232	0.026292878	schizophrenia	Psychotic disorder	0.054697818	NA	NA	NA	NA	0.44986879	NA	NA
Expression	GI	Sources	inhibitory	TNFSF12(H2012)	TNF superfamily member 12	ENSMUSG00000097328	ENSG00000239697	-0.842424242	0.002220031	-0.69301232	0.026292878	nicotine dependence	Substance abuse	0.037881935	NA	NA	NA	NA	0.311564534	NA	NA
Expression	GI	Sources	inhibitory	TNFSF12(H2012)	TNF superfamily member 12	ENSMUSG00000097328	ENSG00000239697	-0.842424242	0.002220031	-0.69301232	0.026292878	drug dependence	Substance abuse	0.003695799	NA	NA	NA	NA	0.03039654	NA	NA
Expression	GI	Sources	excitatory	WDR72(H2012)	WD repeat domain 72	ENSMUSG00000044976	ENSG00000166415	-0.636363636	0.047911726	0.732709182	0.024739299	NA	NA	NA	NA	NA	NA	NA	NA	NA	NA
Expression	GI	Sources	excitatory	FAM205C(H2012)	family with sequence similarity 205 member C	ENSMUSG00000050141	ENSG00000187791	-0.878787879	8.14E+08	0.730296743	0.025463562	self reported educational attainment	Biological process	0.061131338	0.100556409	NA	NA	NA	NA	NA	NA
Expression	GI	Sources	excitatory	IL17RD(H2012)	interleukin 17 receptor D	ENSMUSG00000040717	ENSG00000144730	-0.684848485	0.028882798	0.75	0.019942126	cortical surface area measurement	Brain morphology	0.377350063	0.6207122	NA	NA	NA	NA	NA	NA
Expression	GI	Sources	excitatory	KNCN(H2012)	kinocilin	ENSMUSG00000073774	ENSG00000162456	-0.636363636	0.047911726	0.732709182	0.024739299	nicotine dependence	Substance abuse	0.07394049	0.121626491	NA	NA	NA	NA	NA	NA
Expression	GI	Sources	inhibitory	MROH2A(H2012)	maestro heat like repeat family member 2A	ENSMUSG00000079429	ENSG00000185038	-0.733333333	0.015800596	-0.70064905	0.024018509	NA	NA	NA	NA	NA	NA	NA	NA	NA	NA
Expression	GI	Sources	inhibitory	NFIA(H2012)	nuclear factor I A	ENSMUSG00000028565	ENSG00000162599	-0.709090909	0.021665923	-0.672727273	0.033041223	cortical thickness	Brain morphology	0.378239485	0.622175232	NA	NA	NA	NA	NA	NA
Expression	GI	Sources	inhibitory	NFIA(H2012)	nuclear factor I A	ENSMUSG00000028565	ENSG00000162599	-0.709090909	0.021665923	-0.672727273	0.033041223	risk-taking behaviour	Biological process	0.354382646	0.582932543	NA	NA	NA	NA	NA	NA
Expression	GI	Sources	inhibitory	NFIA(H2012)	nuclear factor I A	ENSMUSG00000028565	ENSG00000162599	-0.709090909	0.021665923	-0.672727273	0.033041223	self reported educational attainment	Biological process	0.339137278	0.557855071	NA	NA	NA	NA	NA	NA
Expression	GI	Sources	inhibitory	NFIA(H2012)	nuclear factor I A	ENSMUSG00000028565	ENSG00000162599	-0.709090909	0.021665923	-0.672727273	0.033041223	cortical surface area measurement	Brain morphology	0.320003581	0.526381593	NA	NA	NA	NA	NA	NA
Expression	GI	Sources	inhibitory	NFIA(H2012)	nuclear factor I A	ENSMUSG00000028565	ENSG00000162599	-0.709090909	0.021665923	-0.672727273	0.033041223	mathematical ability	Biological process	0.307071041	0.505108546	NA	NA	NA	NA	NA	NA
Expression	GI	Sources	inhibitory	NFIA(H2012)	nuclear factor I A	ENSMUSG00000028565	ENSG00000162599	-0.709090909	0.021665923	-0.672727273	0.033041223	attention deficit hyperactivity disorder	Neurodevelopmental disorder	0.29793485	0.489472274	NA	NA	NA	0.012158616	NA	NA
Expression	GI	Sources	inhibitory	NFIA(H2012)	nuclear factor I A	ENSMUSG00000028565	ENSG00000162599	-0.709090909	0.021665923	-0.672727273	0.033041223	antisocial behaviour measurement	Biological process	0.28381354	0.466851722	NA	NA	NA	NA	NA	NA
Expression	GI	Sources	inhibitory	NFIA(H2012)	nuclear factor I A	ENSMUSG00000028565	ENSG00000162599	-0.709090909	0.021665923	-0.672727273	0.033041223	substance abuse	Substance abuse	0.28381354	0.466851722	NA	NA	NA	NA	NA	NA
Expression	GI	Sources	inhibitory	NFIA(H2012)	nuclear factor I A	ENSMUSG00000028565	ENSG00000162599	-0.709090909	0.021665923	-0.672727273	0.033041223	brain measurement	Brain morphology	0.256002865	0.421105274	NA	NA	NA	NA	NA	NA
Expression	GI	Sources	inhibitory	NFIA(H2012)	nuclear factor I A	ENSMUSG00000028565	ENSG00000162599	-0.709090909	0.021665923	-0.672727273	0.033041223	bipolar disorder	Mood disorder	0.074729554	0.12170858	NA	NA	NA	0.024317232	NA	NA
Expression	GI	Sources	inhibitory	NFIA(H2012)	nuclear factor I A	ENSMUSG00000028565	ENSG00000162599	-0.709090909	0.021665923	-0.672727273	0.033041223	autism	Neurodevelopmental disorder	0.003757395	NA	NA	NA	NA	0.030903149	NA	NA
Expression	GI	Sources	inhibitory	NFIA(H2012)	nuclear factor I A	ENSMUSG00000028565	ENSG00000162599	-0.709090909	0.021665923	-0.672727273	0.033041223	schizophrenia	Psychotic disorder	0.002956639	NA	NA	NA	NA	0.024317232	NA	NA
Expression	GI	Sources	inhibitory	NFIA(H2012)	nuclear factor I A	ENSMUSG00000028565	ENSG00000162599	-0.709090909	0.021665923	-0.672727273	0.033041223	cerebral malformation	Brain morphology	0.003326219	NA	NA	NA	NA	0.027356886	NA	NA
Expression	GI	Sources	inhibitory	NFIA(H2012)	nuclear factor I A	ENSMUSG00000028565	ENSG00000162599	-0.709090909	0.021665923	-0.672727273	0.033041223	alcohol dependence	Substance abuse	0.002956639	NA	NA	NA	NA	0.024317232	NA	NA
Expression	GI	Sources	excitatory	RPL6(H2012)	ribosomal protein L6	ENSMUSG00000029614	ENSG00000089009	-0.660606061	0.037588378	0.683333333	0.042442272	alcohol drinking	Substance abuse	0.065619232	0.107938654	NA	NA	NA	NA	NA	NA
Expression	AI	Targets	excitatory	BTG1(H2012)	BTG antiproliferation factor 1	ENSMUSG00000036478	ENSG00000133639	-0.76969697	0.009221953	-0.683333333	0.042442272	schizophrenia	Psychotic disorder	0.270106852	0.444305262	NA	NA	NA	NA	NA	NA
Expression	AI	Targets	excitatory	BTG1(H2012)	BTG antiproliferation factor 1	ENSMUSG00000036478	ENSG00000133639	-0.76969697	0.009221953	-0.683333333	0.042442272	self reported educational attainment	Biological process	0.060177762	0.098987849	NA	NA	NA	NA	NA	NA
Expression	AI	Targets	excitatory	BTG1(H2012)	BTG antiproliferation factor 1	ENSMUSG00000036478	ENSG00000133639	-0.76969697	0.009221953	-0.683333333	0.042442272	intelligence	Biological process	0.040758943	0.067045367	NA	NA	NA	NA	NA	NA
Expression	AI	Targets	inhibitory	BTG1(H2012)	BTG antiproliferation factor 1	ENSMUSG00000036478	ENSG00000133639	-0.76969697	0.009221953	-0.672727273	0.033041223	schizophrenia	Psychotic disorder	0.270106852	0.444305262	NA	NA	NA	NA	NA	NA
Expression	AI	Targets	inhibitory	BTG1(H2012)	BTG antiproliferation factor 1	ENSMUSG00000036478	ENSG00000133639	-0.76969697	0.009221953	-0.672727273	0.033041223	self reported educational attainment	Biological process	0.060177762	0.098987849	NA	NA	NA	NA	NA	NA
Expression	AI	Targets	inhibitory	BTG1(H2012)	BTG antiproliferation factor 1	ENSMUSG00000036478	ENSG00000133639	-0.76969697	0.009221953	-0.672727273	0.033041223	intelligence	Biological process	0.040758943	0.067045367	NA	NA	NA	NA	NA	NA
Expression	AI	Targets	inhibitory	MAMSTR(H2012)	MEF2 activating motif and SAP domain containing transcriptional regulator	ENSMUSG00000042918	ENSG00000176909	-0.648484848	0.042540128	0.721212121	0.018573155	alcohol drinking	Substance abuse	0.115793248	0.190471101	NA	NA	NA	NA	NA	NA
Expression	AI	Targets	inhibitory	MAMSTR(H2012)	MEF2 activating motif and SAP domain containing transcriptional regulator	ENSMUSG00000042918	ENSG00000176909	-0.648484848	0.042540128	0.721212121	0.018573155	schizophrenia	Psychotic disorder	0.101168433	0.166414389	NA	NA	NA	NA	NA	NA
Expression	AI	Targets	inhibitory	MAMSTR(H2012)	MEF2 activating motif and SAP domain containing transcriptional regulator	ENSMUSG00000042918	ENSG00000176909	-0.648484848	0.042540128	0.721212121	0.018573155	attention deficit hyperactivity disorder	Neurodevelopmental disorder	0.090238571	0.148435597	NA	NA	NA	NA	NA	NA
Expression	AI	Targets	inhibitory	MTSS1(H2012)	MTSS IBAR domain containing 1	ENSMUSG00000022353	ENSG00000170873	-0.684848485	0.028882798	-0.660606061	0.037588378	NA	NA	NA	NA	NA	NA	NA	NA	NA	NA
Expression	AI	Targets	excitatory	PSIP1(H2012)	PC4 and SFRS1 interacting protein 1	ENSMUSG00000028484	ENSG00000164985	-0.684848485	0.028882798	0.766666667	0.015944017	risk-taking behaviour	Biological process	0.020440594	0.033623225	NA	NA	NA	NA	NA	NA
Expression	AI	Targets	excitatory	PSIP1(H2012)	PC4 and SFRS1 interacting protein 1	ENSMUSG00000028484	ENSG00000164985	-0.684848485	0.028882798	0.766666667	0.015944017	brain measurement	Brain morphology	0.020323859	0.033431205	NA	NA	NA	NA	NA	NA
Expression	AI	Targets	excitatory	PSIP1(H2012)	PC4 and SFRS1 interacting protein 1	ENSMUSG00000028484	ENSG00000164985	-0.684848485	0.028882798	0.766666667	0.015944017	cortical thickness	Brain morphology	0.019530123	0.032125569	NA	NA	NA	NA	NA	NA
Expression	AI	Targets	excitatory	PSIP1(H2012)	PC4 and SFRS1 interacting protein 1	ENSMUSG00000028484	ENSG00000164985	-0.684848485	0.028882798	0.766666667	0.015944017	alcohol abuse	Substance abuse	0.002217479	NA	NA	NA	NA	0.018237924	NA	NA
Expression	AI	Targets	excitatory	PSIP1(H2012)	PC4 and SFRS1 interacting protein 1	ENSMUSG00000028484	ENSG00000164985	-0.684848485	0.028882798	0.766666667	0.015944017	alcohol dependence	Substance abuse	0.033262187	NA	NA	NA	NA	0.273568859	NA	NA
Expression	AI	Targets	inhibitory	S100A2(H2012)	S100 calcium binding protein A2	ENSMUSG00000094018	ENSG00000196754	-0.672727273	0.033041223	0.683349073	0.029376683	NA	NA	NA	NA	NA	NA	NA	NA	NA	NA
Expression	AI	Targets	excitatory	TNFSF12(H2012)	TNF superfamily member 12	ENSMUSG00000097328	ENSG00000239697	-0.915151515	2.04E+09	-0.7	0.035769575	mathematical ability	Biological process	0.063003385	0.103635783	NA	NA	NA	NA	NA	NA
Expression	AI	Targets	excitatory	TNFSF12(H2012)	TNF superfamily member 12	ENSMUSG00000097328	ENSG00000239697	-0.915151515	2.04E+09	-0.7	0.035769575	brain measurement	Brain morphology	0.062576904	0.102934255	NA	NA	NA	NA	NA	NA
Expression	AI	Targets	excitatory	TNFSF12(H2012)	TNF superfamily member 12	ENSMUSG00000097328	ENSG00000239697	-0.915151515	2.04E+09	-0.7	0.035769575	cortical thickness	Brain morphology	0.031789962	0.052292074	NA	NA	NA	NA	NA	NA
Expression	AI	Targets	excitatory	TNFSF12(H2012)	TNF superfamily member 12	ENSMUSG00000097328	ENSG00000239697	-0.915151515	2.04E+09	-0.7	0.035769575	bipolar disorder	Mood disorder	0.028231794	NA	NA	NA	NA	0.232195791	NA	NA
Expression	AI	Targets	excitatory	TNFSF12(H2012)	TNF superfamily member 12	ENSMUSG00000097328	ENSG00000239697	-0.915151515	2.04E+09	-0.7	0.035769575	mood disorder	Mood disorder	0.014783194	NA	NA	NA	NA	0.12158616	NA	NA
Expression	AI	Targets	excitatory	TNFSF12(H2012)	TNF superfamily member 12	ENSMUSG00000097328	ENSG00000239697	-0.915151515	2.04E+09	-0.7	0.035769575	major depressive disorder	Mood disorder	0.02255977	NA	NA	NA	NA	0.185545546	NA	NA
Expression	AI	Targets	excitatory	TNFSF12(H2012)	TNF superfamily member 12	ENSMUSG00000097328	ENSG00000239697	-0.915151515	2.04E+09	-0.7	0.035769575	schizophrenia	Psychotic disorder	0.054697818	NA	NA	NA	NA	0.44986879	NA	NA
Expression	AI	Targets	excitatory	TNFSF12(H2012)	TNF superfamily member 12	ENSMUSG00000097328	ENSG00000239697	-0.915151515	2.04E+09	-0.7	0.035769575	nicotine dependence	Substance abuse	0.037881935	NA	NA	NA	NA	0.311564534	NA	NA
Expression	AI	Targets	excitatory	TNFSF12(H2012)	TNF superfamily member 12	ENSMUSG00000097328	ENSG00000239697	-0.915151515	2.04E+09	-0.7	0.035769575	drug dependence	Substance abuse	0.003695799	NA	NA	NA	NA	0.03039654	NA	NA
Expression	AI	Targets	inhibitory	TNFSF12(H2012)	TNF superfamily member 12	ENSMUSG00000097328	ENSG00000239697	-0.915151515	2.04E+09	-0.887542094	6.10E+09	mathematical ability	Biological process	0.063003385	0.103635783	NA	NA	NA	NA	NA	NA
Expression	AI	Targets	inhibitory	TNFSF12(H2012)	TNF superfamily member 12	ENSMUSG00000097328	ENSG00000239697	-0.915151515	2.04E+09	-0.887542094	6.10E+09	brain measurement	Brain morphology	0.062576904	0.102934255	NA	NA	NA	NA	NA	NA
Expression	AI	Targets	inhibitory	TNFSF12(H2012)	TNF superfamily member 12	ENSMUSG00000097328	ENSG00000239697	-0.915151515	2.04E+09	-0.887542094	6.10E+09	cortical thickness	Brain morphology	0.031789962	0.052292074	NA	NA	NA	NA	NA	NA
Expression	AI	Targets	inhibitory	TNFSF12(H2012)	TNF superfamily member 12	ENSMUSG00000097328	ENSG00000239697	-0.915151515	2.04E+09	-0.887542094	6.10E+09	bipolar disorder	Mood disorder	0.028231794	NA	NA	NA	NA	0.232195791	NA	NA
Expression	AI	Targets	inhibitory	TNFSF12(H2012)	TNF superfamily member 12	ENSMUSG00000097328	ENSG00000239697	-0.915151515	2.04E+09	-0.887542094	6.10E+09	mood disorder	Mood disorder	0.014783194	NA	NA	NA	NA	0.12158616	NA	NA
Expression	AI	Targets	inhibitory	TNFSF12(H2012)	TNF superfamily member 12	ENSMUSG00000097328	ENSG00000239697	-0.915151515	2.04E+09	-0.887542094	6.10E+09	major depressive disorder	Mood disorder	0.02255977	NA	NA	NA	NA	0.185545546	NA	NA
Expression	AI	Targets	inhibitory	TNFSF12(H2012)	TNF superfamily member 12	ENSMUSG00000097328	ENSG00000239697	-0.915151515	2.04E+09	-0.887542094	6.10E+09	schizophrenia	Psychotic disorder	0.054697818	NA	NA	NA	NA	0.44986879	NA	NA
Expression	AI	Targets	inhibitory	TNFSF12(H2012)	TNF superfamily member 12	ENSMUSG00000097328	ENSG00000239697	-0.915151515	2.04E+09	-0.887542094	6.10E+09	nicotine dependence	Substance abuse	0.037881935	NA	NA	NA	NA	0.311564534	NA	NA
Expression	AI	Targets	inhibitory	TNFSF12(H2012)	TNF superfamily member 12	ENSMUSG00000097328	ENSG00000239697	-0.915151515	2.04E+09	-0.887542094	6.10E+09	drug dependence	Substance abuse	0.003695799	NA	NA	NA	NA	0.03039654	NA	NA
Expression	AI	Targets	inhibitory	VANGL2(H2012)	VANGL planar cell polarity protein 2	ENSMUSG00000026556	ENSG00000162738	-0.636363636	0.047911726	-0.660606061	0.037588378	cortical surface area measurement	Brain morphology	0.305973963	0.503303935	NA	NA	NA	NA	NA	NA
Expression	AI	Targets	inhibitory	VANGL2(H2012)	VANGL planar cell polarity protein 2	ENSMUSG00000026556	ENSG00000162738	-0.636363636	0.047911726	-0.660606061	0.037588378	brain measurement	Brain morphology	0.286664144	0.47154075	NA	NA	NA	NA	NA	NA
Expression	AI	Targets	inhibitory	VANGL2(H2012)	VANGL planar cell polarity protein 2	ENSMUSG00000026556	ENSG00000162738	-0.636363636	0.047911726	-0.660606061	0.037588378	cortical thickness	Brain morphology	0.280996496	0.462217899	NA	NA	NA	NA	NA	NA
Expression	AI	Targets	excitatory	XRRA1(H2012)	Xray radiation resistance associated 1	ENSMUSG00000035211	ENSG00000166435	-0.636363636	0.047911726	0.761512942	0.017117126	NA	NA	NA	NA	NA	NA	NA	NA	NA	NA
Expression	AI	Targets	inhibitory	XRRA1(H2012)	Xray radiation resistance associated 1	ENSMUSG00000035211	ENSG00000166435	-0.636363636	0.047911726	0.862921451	0.00130487	NA	NA	NA	NA	NA	NA	NA	NA	NA	NA
Expression	AI	Targets	inhibitory	ABLIM3(H2012)	actin binding LIM protein family member 3	ENSMUSG00000032735	ENSG00000173210	-0.781818182	0.007547008	-0.636363636	0.047911726	obsessive-compulsive disorder	Personality disorder	0.032744775	NA	NA	NA	NA	NA	NA	0.269313343
Expression	AI	Targets	inhibitory	ABRA(H2012)	actin binding Rho activating protein	ENSMUSG00000042895	ENSG00000174429	-0.793939394	0.006099923	-0.70064905	0.024018509	NA	NA	NA	NA	NA	NA	NA	NA	NA	NA
Expression	AI	Targets	inhibitory	APPL2(H2012)	adaptor protein phosphotyrosine interacting with PH domain and leucine zipper 2	ENSMUSG00000020263	ENSG00000136044	-0.854545455	0.001636803	-0.721212121	0.018573155	self reported educational attainment	Biological process	0.224801647	0.369781639	NA	NA	NA	NA	NA	NA
Expression	AI	Targets	inhibitory	APPL2(H2012)	adaptor protein phosphotyrosine interacting with PH domain and leucine zipper 2	ENSMUSG00000020263	ENSG00000136044	-0.854545455	0.001636803	-0.721212121	0.018573155	cortical surface area measurement	Brain morphology	0.090920929	0.149558024	NA	NA	NA	NA	NA	NA
Expression	AI	Targets	inhibitory	APPL2(H2012)	adaptor protein phosphotyrosine interacting with PH domain and leucine zipper 2	ENSMUSG00000020263	ENSG00000136044	-0.854545455	0.001636803	-0.721212121	0.018573155	mathematical ability	Biological process	0.086264526	0.141898595	NA	NA	NA	NA	NA	NA
Expression	AI	Targets	excitatory	ATRNL1(H2012)	attractin like 1	ENSMUSG00000054843	ENSG00000107518	0.660606061	0.037588378	0.883333333	0.0015905	risk-taking behaviour	Biological process	0.134873003	0.221855848	NA	NA	NA	NA	NA	NA
Expression	AI	Targets	excitatory	ATRNL1(H2012)	attractin like 1	ENSMUSG00000054843	ENSG00000107518	0.660606061	0.037588378	0.883333333	0.0015905	autism	Neurodevelopmental disorder	0.008130757	NA	NA	NA	NA	0.066872388	NA	NA
Expression	AI	Targets	inhibitory	DHRS11(H2012)	dehydrogenasereductase 11	ENSMUSG00000034449	ENSG00000278535	0.660606061	0.037588378	-0.754658037	0.011644873	mathematical ability	Biological process	0.178894386	0.294267681	NA	NA	NA	NA	NA	NA
Expression	AI	Targets	inhibitory	DHRS11(H2012)	dehydrogenasereductase 11	ENSMUSG00000034449	ENSG00000278535	0.660606061	0.037588378	-0.754658037	0.011644873	self reported educational attainment	Biological process	0.063331965	0.104176274	NA	NA	NA	NA	NA	NA
Expression	AI	Targets	inhibitory	DHRS11(H2012)	dehydrogenasereductase 11	ENSMUSG00000034449	ENSG00000278535	0.660606061	0.037588378	-0.754658037	0.011644873	intelligence	Biological process	0.056327343	0.092654202	NA	NA	NA	NA	NA	NA
Expression	AI	Targets	inhibitory	DHRS11(H2012)	dehydrogenasereductase 11	ENSMUSG00000034449	ENSG00000278535	0.660606061	0.037588378	-0.754658037	0.011644873	schizophrenia	Psychotic disorder	0.031365354	0.051593626	NA	NA	NA	NA	NA	NA
Expression	AI	Targets	excitatory	ESR2(H2012)	estrogen receptor 2	ENSMUSG00000021055	ENSG00000140009	-0.793939394	0.006099923	0.678063504	0.044707236	unipolar depression	Mood disorder	0.455928209	0.749967284	NA	NA	NA	NA	NA	NA
Expression	AI	Targets	excitatory	ESR2(H2012)	estrogen receptor 2	ENSMUSG00000021055	ENSG00000140009	-0.793939394	0.006099923	0.678063504	0.044707236	schizophrenia	Psychotic disorder	0.677463971	0.66854362	NA	0.945408489	NA	0.082457878	NA	NA
Expression	AI	Targets	excitatory	ESR2(H2012)	estrogen receptor 2	ENSMUSG00000021055	ENSG00000140009	-0.793939394	0.006099923	0.678063504	0.044707236	bipolar disorder	Mood disorder	0.397669865	0.649121302	NA	NA	NA	0.100308582	NA	NA
Expression	AI	Targets	excitatory	ESR2(H2012)	estrogen receptor 2	ENSMUSG00000021055	ENSG00000140009	-0.793939394	0.006099923	0.678063504	0.044707236	self reported educational attainment	Biological process	0.37123404	0.610651807	NA	NA	NA	NA	NA	NA
Expression	AI	Targets	excitatory	ESR2(H2012)	estrogen receptor 2	ENSMUSG00000021055	ENSG00000140009	-0.793939394	0.006099923	0.678063504	0.044707236	intelligence	Biological process	0.327449483	0.538629536	NA	NA	NA	NA	NA	NA
Expression	AI	Targets	excitatory	ESR2(H2012)	estrogen receptor 2	ENSMUSG00000021055	ENSG00000140009	-0.793939394	0.006099923	0.678063504	0.044707236	major depressive disorder	Mood disorder	0.329432321	0.532801744	NA	NA	NA	0.181788195	NA	NA
Expression	AI	Targets	excitatory	ESR2(H2012)	estrogen receptor 2	ENSMUSG00000021055	ENSG00000140009	-0.793939394	0.006099923	0.678063504	0.044707236	attention deficit hyperactivity disorder	Neurodevelopmental disorder	0.315915092	0.519656338	NA	NA	NA	NA	NA	NA
Expression	AI	Targets	excitatory	ESR2(H2012)	estrogen receptor 2	ENSMUSG00000021055	ENSG00000140009	-0.793939394	0.006099923	0.678063504	0.044707236	autism spectrum disorder	Neurodevelopmental disorder	0.315915092	0.519656338	NA	NA	NA	NA	NA	NA
Expression	AI	Targets	excitatory	ESR2(H2012)	estrogen receptor 2	ENSMUSG00000021055	ENSG00000140009	-0.793939394	0.006099923	0.678063504	0.044707236	obsessive-compulsive disorder	Personality disorder	0.327066651	0.519656338	NA	NA	NA	0.03039654	NA	0.353359776
Expression	AI	Targets	excitatory	ESR2(H2012)	estrogen receptor 2	ENSMUSG00000021055	ENSG00000140009	-0.793939394	0.006099923	0.678063504	0.044707236	depressive symptom measurement	Mood disorder	0.314421945	0.517200224	NA	NA	NA	NA	NA	NA
Expression	AI	Targets	excitatory	ESR2(H2012)	estrogen receptor 2	ENSMUSG00000021055	ENSG00000140009	-0.793939394	0.006099923	0.678063504	0.044707236	phobic disorder	Anxiety disorder	0.004434958	NA	NA	NA	NA	0.036475848	NA	NA
Expression	AI	Targets	excitatory	ESR2(H2012)	estrogen receptor 2	ENSMUSG00000021055	ENSG00000140009	-0.793939394	0.006099923	0.678063504	0.044707236	autism	Neurodevelopmental disorder	0.047742736	NA	NA	NA	NA	0.39266588	NA	NA
Expression	AI	Targets	excitatory	ESR2(H2012)	estrogen receptor 2	ENSMUSG00000021055	ENSG00000140009	-0.793939394	0.006099923	0.678063504	0.044707236	mood disorder	Mood disorder	0.005955779	NA	NA	NA	NA	0.048984024	NA	NA
Expression	AI	Targets	excitatory	ESR2(H2012)	estrogen receptor 2	ENSMUSG00000021055	ENSG00000140009	-0.793939394	0.006099923	0.678063504	0.044707236	anxiety disorder	Anxiety disorder	0.005814278	NA	NA	NA	NA	0.047820228	NA	NA
Expression	AI	Targets	excitatory	ESR2(H2012)	estrogen receptor 2	ENSMUSG00000021055	ENSG00000140009	-0.793939394	0.006099923	0.678063504	0.044707236	generalized anxiety disorder	Anxiety disorder	0.008869917	NA	NA	NA	NA	0.072951696	NA	NA
Expression	AI	Targets	excitatory	ESR2(H2012)	estrogen receptor 2	ENSMUSG00000021055	ENSG00000140009	-0.793939394	0.006099923	0.678063504	0.044707236	schizoaffective disorder	Psychotic disorder	0.557621938	NA	NA	0.917245746	NA	NA	NA	NA
Expression	AI	Targets	excitatory	ESR2(H2012)	estrogen receptor 2	ENSMUSG00000021055	ENSG00000140009	-0.793939394	0.006099923	0.678063504	0.044707236	depressive disorder	Mood disorder	0.461974818	NA	NA	0.759913497	NA	NA	NA	NA
Expression	AI	Targets	excitatory	LMAN1L(H2012)	lectin mannose binding 1 like	ENSMUSG00000056271	ENSG00000140506	-0.672727273	0.033041223	-0.730296743	0.025463562	alcohol drinking	Substance abuse	0.236001513	0.388204569	NA	NA	NA	NA	NA	NA
Expression	AI	Targets	excitatory	LMAN1L(H2012)	lectin mannose binding 1 like	ENSMUSG00000056271	ENSG00000140506	-0.672727273	0.033041223	-0.730296743	0.025463562	cortical thickness	Brain morphology	0.049152689	0.080852442	NA	NA	NA	NA	NA	NA
Expression	AI	Targets	inhibitory	MROH2A(H2012)	maestro heat like repeat family member 2A	ENSMUSG00000079429	ENSG00000185038	-0.660606061	0.037588378	-0.70064905	0.024018509	NA	NA	NA	NA	NA	NA	NA	NA	NA	NA
Expression	AI	Targets	inhibitory	MAP4K1(H2012)	mitogenactivated protein kinase kinase kinase kinase 1	ENSMUSG00000037337	ENSG00000104814	-0.672727273	0.033041223	0.672727273	0.033041223	NA	NA	NA	NA	NA	NA	NA	NA	NA	NA
Expression	AI	Targets	inhibitory	NFIA(H2012)	nuclear factor I A	ENSMUSG00000028565	ENSG00000162599	-0.757575758	0.011143447	-0.854545455	0.001636803	cortical thickness	Brain morphology	0.378239485	0.622175232	NA	NA	NA	NA	NA	NA
Expression	AI	Targets	inhibitory	NFIA(H2012)	nuclear factor I A	ENSMUSG00000028565	ENSG00000162599	-0.757575758	0.011143447	-0.854545455	0.001636803	risk-taking behaviour	Biological process	0.354382646	0.582932543	NA	NA	NA	NA	NA	NA
Expression	AI	Targets	inhibitory	NFIA(H2012)	nuclear factor I A	ENSMUSG00000028565	ENSG00000162599	-0.757575758	0.011143447	-0.854545455	0.001636803	self reported educational attainment	Biological process	0.339137278	0.557855071	NA	NA	NA	NA	NA	NA
Expression	AI	Targets	inhibitory	NFIA(H2012)	nuclear factor I A	ENSMUSG00000028565	ENSG00000162599	-0.757575758	0.011143447	-0.854545455	0.001636803	cortical surface area measurement	Brain morphology	0.320003581	0.526381593	NA	NA	NA	NA	NA	NA
Expression	AI	Targets	inhibitory	NFIA(H2012)	nuclear factor I A	ENSMUSG00000028565	ENSG00000162599	-0.757575758	0.011143447	-0.854545455	0.001636803	mathematical ability	Biological process	0.307071041	0.505108546	NA	NA	NA	NA	NA	NA
Expression	AI	Targets	inhibitory	NFIA(H2012)	nuclear factor I A	ENSMUSG00000028565	ENSG00000162599	-0.757575758	0.011143447	-0.854545455	0.001636803	attention deficit hyperactivity disorder	Neurodevelopmental disorder	0.29793485	0.489472274	NA	NA	NA	0.012158616	NA	NA
Expression	AI	Targets	inhibitory	NFIA(H2012)	nuclear factor I A	ENSMUSG00000028565	ENSG00000162599	-0.757575758	0.011143447	-0.854545455	0.001636803	antisocial behaviour measurement	Biological process	0.28381354	0.466851722	NA	NA	NA	NA	NA	NA
Expression	AI	Targets	inhibitory	NFIA(H2012)	nuclear factor I A	ENSMUSG00000028565	ENSG00000162599	-0.757575758	0.011143447	-0.854545455	0.001636803	substance abuse	Substance abuse	0.28381354	0.466851722	NA	NA	NA	NA	NA	NA
Expression	AI	Targets	inhibitory	NFIA(H2012)	nuclear factor I A	ENSMUSG00000028565	ENSG00000162599	-0.757575758	0.011143447	-0.854545455	0.001636803	brain measurement	Brain morphology	0.256002865	0.421105274	NA	NA	NA	NA	NA	NA
Expression	AI	Targets	inhibitory	NFIA(H2012)	nuclear factor I A	ENSMUSG00000028565	ENSG00000162599	-0.757575758	0.011143447	-0.854545455	0.001636803	bipolar disorder	Mood disorder	0.074729554	0.12170858	NA	NA	NA	0.024317232	NA	NA
Expression	AI	Targets	inhibitory	NFIA(H2012)	nuclear factor I A	ENSMUSG00000028565	ENSG00000162599	-0.757575758	0.011143447	-0.854545455	0.001636803	autism	Neurodevelopmental disorder	0.003757395	NA	NA	NA	NA	0.030903149	NA	NA
Expression	AI	Targets	inhibitory	NFIA(H2012)	nuclear factor I A	ENSMUSG00000028565	ENSG00000162599	-0.757575758	0.011143447	-0.854545455	0.001636803	schizophrenia	Psychotic disorder	0.002956639	NA	NA	NA	NA	0.024317232	NA	NA
Expression	AI	Targets	inhibitory	NFIA(H2012)	nuclear factor I A	ENSMUSG00000028565	ENSG00000162599	-0.757575758	0.011143447	-0.854545455	0.001636803	cerebral malformation	Brain morphology	0.003326219	NA	NA	NA	NA	0.027356886	NA	NA
Expression	AI	Targets	inhibitory	NFIA(H2012)	nuclear factor I A	ENSMUSG00000028565	ENSG00000162599	-0.757575758	0.011143447	-0.854545455	0.001636803	alcohol dependence	Substance abuse	0.002956639	NA	NA	NA	NA	0.024317232	NA	NA
Expression	AI	Targets	inhibitory	NUDT12(H2012)	nudix hydrolase 12	ENSMUSG00000024228	ENSG00000112874	0.660606061	0.037588378	-0.648484848	0.042540128	brain measurement	Brain morphology	0.2675323	0.440070318	NA	NA	NA	NA	NA	NA
Expression	AI	Targets	inhibitory	NUDT12(H2012)	nudix hydrolase 12	ENSMUSG00000024228	ENSG00000112874	0.660606061	0.037588378	-0.648484848	0.042540128	risk-taking behaviour	Biological process	0.231794386	0.381284164	NA	NA	NA	NA	NA	NA
Expression	AI	Targets	inhibitory	NUDT12(H2012)	nudix hydrolase 12	ENSMUSG00000024228	ENSG00000112874	0.660606061	0.037588378	-0.648484848	0.042540128	self reported educational attainment	Biological process	0.16304193	0.268191594	NA	NA	NA	NA	NA	NA
Expression	AI	Targets	inhibitory	NUDT12(H2012)	nudix hydrolase 12	ENSMUSG00000024228	ENSG00000112874	0.660606061	0.037588378	-0.648484848	0.042540128	intelligence	Biological process	0.02877313	0.047329613	NA	NA	NA	NA	NA	NA
Expression	AI	Targets	inhibitory	PLEKHA5(H2012)	pleckstrin homology domain containing A5	ENSMUSG00000030231	ENSG00000052126	0.709090909	0.021665923	0.672727273	0.033041223	attention deficit hyperactivity disorder	Neurodevelopmental disorder	0.343413676	0.56488942	NA	NA	NA	NA	NA	NA
Expression	AI	Targets	inhibitory	PLEKHA5(H2012)	pleckstrin homology domain containing A5	ENSMUSG00000030231	ENSG00000052126	0.709090909	0.021665923	0.672727273	0.033041223	antisocial behaviour measurement	Biological process	0.343413676	0.56488942	NA	NA	NA	NA	NA	NA
Expression	AI	Targets	inhibitory	PLEKHA5(H2012)	pleckstrin homology domain containing A5	ENSMUSG00000030231	ENSG00000052126	0.709090909	0.021665923	0.672727273	0.033041223	substance abuse	Substance abuse	0.343413676	0.56488942	NA	NA	NA	NA	NA	NA
Expression	AI	Targets	inhibitory	KCNG1(H2012)	potassium voltagegated channel modifier subfamily G member 1	ENSMUSG00000074575	ENSG00000026559	-0.733333333	0.015800596	0.757575758	0.011143447	bipolar disorder	Mood disorder	0.362752386	0.59670013	NA	NA	NA	NA	NA	NA
Expression	AI	Targets	inhibitory	KCNG1(H2012)	potassium voltagegated channel modifier subfamily G member 1	ENSMUSG00000074575	ENSG00000026559	-0.733333333	0.015800596	0.757575758	0.011143447	self reported educational attainment	Biological process	0.255711404	0.420625842	NA	NA	NA	NA	NA	NA
Expression	AI	Targets	inhibitory	SLC26A5(H2012)	solute carrier family 26 member 5	ENSMUSG00000029015	ENSG00000170615	-0.672727273	0.033041223	0.683349073	0.029376683	self reported educational attainment	Biological process	0.083451029	0.137270607	NA	NA	NA	NA	NA	NA
Expression	AI	Targets	inhibitory	SLC26A5(H2012)	solute carrier family 26 member 5	ENSMUSG00000029015	ENSG00000170615	-0.672727273	0.033041223	0.683349073	0.029376683	mathematical ability	Biological process	0.060985315	0.100316213	NA	NA	NA	NA	NA	NA
Expression	AI	Targets	inhibitory	SPAG6(H2012)	sperm associated antigen 6	ENSMUSG00000022783	ENSG00000077327	0.636363636	0.047911726	0.806060606	0.004862061	brain measurement	Brain morphology	0.052457652	0.086288854	NA	NA	NA	NA	NA	NA
Expression	AI	Targets	inhibitory	ZBTB46(H2012)	zinc finger and BTB domain containing 46	ENSMUSG00000027583	ENSG00000130584	-0.745454545	0.013330146	-0.721212121	0.018573155	NA	NA	NA	NA	NA	NA	NA	NA	NA	NA
Expression	GI	Targets	inhibitory	ARL4A(H2012)	ADP ribosylation factor like GTPase 4A	ENSMUSG00000047446	ENSG00000122644	-0.709090909	0.021665923	0.76969697	0.009221953	cortical thickness	Brain morphology	0.352774828	0.580287804	NA	NA	NA	NA	NA	NA
Expression	GI	Targets	excitatory	BTG1(H2012)	BTG antiproliferation factor 1	ENSMUSG00000036478	ENSG00000133639	-0.757575758	0.011143447	-0.733333333	0.02455415	schizophrenia	Psychotic disorder	0.270106852	0.444305262	NA	NA	NA	NA	NA	NA
Expression	GI	Targets	excitatory	BTG1(H2012)	BTG antiproliferation factor 1	ENSMUSG00000036478	ENSG00000133639	-0.757575758	0.011143447	-0.733333333	0.02455415	self reported educational attainment	Biological process	0.060177762	0.098987849	NA	NA	NA	NA	NA	NA
Expression	GI	Targets	excitatory	BTG1(H2012)	BTG antiproliferation factor 1	ENSMUSG00000036478	ENSG00000133639	-0.757575758	0.011143447	-0.733333333	0.02455415	intelligence	Biological process	0.040758943	0.067045367	NA	NA	NA	NA	NA	NA
Expression	GI	Targets	inhibitory	CD101(H2012)	CD101 molecule	ENSMUSG00000086564	ENSG00000134256	-0.696969697	0.025096676	0.716928179	0.019628707	NA	NA	NA	NA	NA	NA	NA	NA	NA	NA
Expression	GI	Targets	excitatory	NRK(H2012)	Nik related kinase	ENSMUSG00000052854	ENSG00000123572	-0.745454545	0.013330146	-0.693781906	0.038173007	schizophrenia	Psychotic disorder	0.007391597	NA	NA	NA	NA	0.06079308	NA	NA
Expression	GI	Targets	excitatory	PSIP1(H2012)	PC4 and SFRS1 interacting protein 1	ENSMUSG00000028484	ENSG00000164985	-0.733333333	0.015800596	0.783333333	0.012519873	risk-taking behaviour	Biological process	0.020440594	0.033623225	NA	NA	NA	NA	NA	NA
Expression	GI	Targets	excitatory	PSIP1(H2012)	PC4 and SFRS1 interacting protein 1	ENSMUSG00000028484	ENSG00000164985	-0.733333333	0.015800596	0.783333333	0.012519873	brain measurement	Brain morphology	0.020323859	0.033431205	NA	NA	NA	NA	NA	NA
Expression	GI	Targets	excitatory	PSIP1(H2012)	PC4 and SFRS1 interacting protein 1	ENSMUSG00000028484	ENSG00000164985	-0.733333333	0.015800596	0.783333333	0.012519873	cortical thickness	Brain morphology	0.019530123	0.032125569	NA	NA	NA	NA	NA	NA
Expression	GI	Targets	excitatory	PSIP1(H2012)	PC4 and SFRS1 interacting protein 1	ENSMUSG00000028484	ENSG00000164985	-0.733333333	0.015800596	0.783333333	0.012519873	alcohol abuse	Substance abuse	0.002217479	NA	NA	NA	NA	0.018237924	NA	NA
Expression	GI	Targets	excitatory	PSIP1(H2012)	PC4 and SFRS1 interacting protein 1	ENSMUSG00000028484	ENSG00000164985	-0.733333333	0.015800596	0.783333333	0.012519873	alcohol dependence	Substance abuse	0.033262187	NA	NA	NA	NA	0.273568859	NA	NA
Expression	GI	Targets	excitatory	PPFIBP1(H2012)	PPFIA binding protein 1	ENSMUSG00000016487	ENSG00000110841	0.636363636	0.047911726	0.75	0.019942126	cortical surface area measurement	Brain morphology	0.280830984	0.461945644	NA	NA	NA	NA	NA	NA
Expression	GI	Targets	excitatory	PPFIBP1(H2012)	PPFIA binding protein 1	ENSMUSG00000016487	ENSG00000110841	0.636363636	0.047911726	0.75	0.019942126	cortical thickness	Brain morphology	0.220289954	0.362360247	NA	NA	NA	NA	NA	NA
Expression	GI	Targets	inhibitory	TNFSF12(H2012)	TNF superfamily member 12	ENSMUSG00000097328	ENSG00000239697	-0.842424242	0.002220031	-0.911858316	2.37E+09	mathematical ability	Biological process	0.063003385	0.103635783	NA	NA	NA	NA	NA	NA
Expression	GI	Targets	inhibitory	TNFSF12(H2012)	TNF superfamily member 12	ENSMUSG00000097328	ENSG00000239697	-0.842424242	0.002220031	-0.911858316	2.37E+09	brain measurement	Brain morphology	0.062576904	0.102934255	NA	NA	NA	NA	NA	NA
Expression	GI	Targets	inhibitory	TNFSF12(H2012)	TNF superfamily member 12	ENSMUSG00000097328	ENSG00000239697	-0.842424242	0.002220031	-0.911858316	2.37E+09	cortical thickness	Brain morphology	0.031789962	0.052292074	NA	NA	NA	NA	NA	NA
Expression	GI	Targets	inhibitory	TNFSF12(H2012)	TNF superfamily member 12	ENSMUSG00000097328	ENSG00000239697	-0.842424242	0.002220031	-0.911858316	2.37E+09	bipolar disorder	Mood disorder	0.028231794	NA	NA	NA	NA	0.232195791	NA	NA
Expression	GI	Targets	inhibitory	TNFSF12(H2012)	TNF superfamily member 12	ENSMUSG00000097328	ENSG00000239697	-0.842424242	0.002220031	-0.911858316	2.37E+09	mood disorder	Mood disorder	0.014783194	NA	NA	NA	NA	0.12158616	NA	NA
Expression	GI	Targets	inhibitory	TNFSF12(H2012)	TNF superfamily member 12	ENSMUSG00000097328	ENSG00000239697	-0.842424242	0.002220031	-0.911858316	2.37E+09	major depressive disorder	Mood disorder	0.02255977	NA	NA	NA	NA	0.185545546	NA	NA
Expression	GI	Targets	inhibitory	TNFSF12(H2012)	TNF superfamily member 12	ENSMUSG00000097328	ENSG00000239697	-0.842424242	0.002220031	-0.911858316	2.37E+09	schizophrenia	Psychotic disorder	0.054697818	NA	NA	NA	NA	0.44986879	NA	NA
Expression	GI	Targets	inhibitory	TNFSF12(H2012)	TNF superfamily member 12	ENSMUSG00000097328	ENSG00000239697	-0.842424242	0.002220031	-0.911858316	2.37E+09	nicotine dependence	Substance abuse	0.037881935	NA	NA	NA	NA	0.311564534	NA	NA
Expression	GI	Targets	inhibitory	TNFSF12(H2012)	TNF superfamily member 12	ENSMUSG00000097328	ENSG00000239697	-0.842424242	0.002220031	-0.911858316	2.37E+09	drug dependence	Substance abuse	0.003695799	NA	NA	NA	NA	0.03039654	NA	NA
Expression	GI	Targets	inhibitory	YAP1(H2012)	Yes associated protein 1	ENSMUSG00000053110	ENSG00000137693	-0.781818182	0.007547008	0.806060606	0.004862061	risk-taking behaviour	Biological process	0.030969171	0.050941935	NA	NA	NA	NA	NA	NA
Expression	GI	Targets	inhibitory	YAP1(H2012)	Yes associated protein 1	ENSMUSG00000053110	ENSG00000137693	-0.781818182	0.007547008	0.806060606	0.004862061	schizophrenia	Psychotic disorder	0.001680497	NA	NA	NA	NA	NA	0.013821453	NA
Expression	GI	Targets	inhibitory	APPL2(H2012)	adaptor protein phosphotyrosine interacting with PH domain and leucine zipper 2	ENSMUSG00000020263	ENSG00000136044	-0.842424242	0.002220031	-0.660606061	0.037588378	self reported educational attainment	Biological process	0.224801647	0.369781639	NA	NA	NA	NA	NA	NA
Expression	GI	Targets	inhibitory	APPL2(H2012)	adaptor protein phosphotyrosine interacting with PH domain and leucine zipper 2	ENSMUSG00000020263	ENSG00000136044	-0.842424242	0.002220031	-0.660606061	0.037588378	cortical surface area measurement	Brain morphology	0.090920929	0.149558024	NA	NA	NA	NA	NA	NA
Expression	GI	Targets	inhibitory	APPL2(H2012)	adaptor protein phosphotyrosine interacting with PH domain and leucine zipper 2	ENSMUSG00000020263	ENSG00000136044	-0.842424242	0.002220031	-0.660606061	0.037588378	mathematical ability	Biological process	0.086264526	0.141898595	NA	NA	NA	NA	NA	NA
Expression	GI	Targets	excitatory	ESR2(H2012)	estrogen receptor 2	ENSMUSG00000021055	ENSG00000140009	-0.733333333	0.015800596	0.745869854	0.021026303	unipolar depression	Mood disorder	0.455928209	0.749967284	NA	NA	NA	NA	NA	NA
Expression	GI	Targets	excitatory	ESR2(H2012)	estrogen receptor 2	ENSMUSG00000021055	ENSG00000140009	-0.733333333	0.015800596	0.745869854	0.021026303	schizophrenia	Psychotic disorder	0.677463971	0.66854362	NA	0.945408489	NA	0.082457878	NA	NA
Expression	GI	Targets	excitatory	ESR2(H2012)	estrogen receptor 2	ENSMUSG00000021055	ENSG00000140009	-0.733333333	0.015800596	0.745869854	0.021026303	bipolar disorder	Mood disorder	0.397669865	0.649121302	NA	NA	NA	0.100308582	NA	NA
Expression	GI	Targets	excitatory	ESR2(H2012)	estrogen receptor 2	ENSMUSG00000021055	ENSG00000140009	-0.733333333	0.015800596	0.745869854	0.021026303	self reported educational attainment	Biological process	0.37123404	0.610651807	NA	NA	NA	NA	NA	NA
Expression	GI	Targets	excitatory	ESR2(H2012)	estrogen receptor 2	ENSMUSG00000021055	ENSG00000140009	-0.733333333	0.015800596	0.745869854	0.021026303	intelligence	Biological process	0.327449483	0.538629536	NA	NA	NA	NA	NA	NA
Expression	GI	Targets	excitatory	ESR2(H2012)	estrogen receptor 2	ENSMUSG00000021055	ENSG00000140009	-0.733333333	0.015800596	0.745869854	0.021026303	major depressive disorder	Mood disorder	0.329432321	0.532801744	NA	NA	NA	0.181788195	NA	NA
Expression	GI	Targets	excitatory	ESR2(H2012)	estrogen receptor 2	ENSMUSG00000021055	ENSG00000140009	-0.733333333	0.015800596	0.745869854	0.021026303	attention deficit hyperactivity disorder	Neurodevelopmental disorder	0.315915092	0.519656338	NA	NA	NA	NA	NA	NA
Expression	GI	Targets	excitatory	ESR2(H2012)	estrogen receptor 2	ENSMUSG00000021055	ENSG00000140009	-0.733333333	0.015800596	0.745869854	0.021026303	autism spectrum disorder	Neurodevelopmental disorder	0.315915092	0.519656338	NA	NA	NA	NA	NA	NA
Expression	GI	Targets	excitatory	ESR2(H2012)	estrogen receptor 2	ENSMUSG00000021055	ENSG00000140009	-0.733333333	0.015800596	0.745869854	0.021026303	obsessive-compulsive disorder	Personality disorder	0.327066651	0.519656338	NA	NA	NA	0.03039654	NA	0.353359776
Expression	GI	Targets	excitatory	ESR2(H2012)	estrogen receptor 2	ENSMUSG00000021055	ENSG00000140009	-0.733333333	0.015800596	0.745869854	0.021026303	depressive symptom measurement	Mood disorder	0.314421945	0.517200224	NA	NA	NA	NA	NA	NA
Expression	GI	Targets	excitatory	ESR2(H2012)	estrogen receptor 2	ENSMUSG00000021055	ENSG00000140009	-0.733333333	0.015800596	0.745869854	0.021026303	phobic disorder	Anxiety disorder	0.004434958	NA	NA	NA	NA	0.036475848	NA	NA
Expression	GI	Targets	excitatory	ESR2(H2012)	estrogen receptor 2	ENSMUSG00000021055	ENSG00000140009	-0.733333333	0.015800596	0.745869854	0.021026303	autism	Neurodevelopmental disorder	0.047742736	NA	NA	NA	NA	0.39266588	NA	NA
Expression	GI	Targets	excitatory	ESR2(H2012)	estrogen receptor 2	ENSMUSG00000021055	ENSG00000140009	-0.733333333	0.015800596	0.745869854	0.021026303	mood disorder	Mood disorder	0.005955779	NA	NA	NA	NA	0.048984024	NA	NA
Expression	GI	Targets	excitatory	ESR2(H2012)	estrogen receptor 2	ENSMUSG00000021055	ENSG00000140009	-0.733333333	0.015800596	0.745869854	0.021026303	anxiety disorder	Anxiety disorder	0.005814278	NA	NA	NA	NA	0.047820228	NA	NA
Expression	GI	Targets	excitatory	ESR2(H2012)	estrogen receptor 2	ENSMUSG00000021055	ENSG00000140009	-0.733333333	0.015800596	0.745869854	0.021026303	generalized anxiety disorder	Anxiety disorder	0.008869917	NA	NA	NA	NA	0.072951696	NA	NA
Expression	GI	Targets	excitatory	ESR2(H2012)	estrogen receptor 2	ENSMUSG00000021055	ENSG00000140009	-0.733333333	0.015800596	0.745869854	0.021026303	schizoaffective disorder	Psychotic disorder	0.557621938	NA	NA	0.917245746	NA	NA	NA	NA
Expression	GI	Targets	excitatory	ESR2(H2012)	estrogen receptor 2	ENSMUSG00000021055	ENSG00000140009	-0.733333333	0.015800596	0.745869854	0.021026303	depressive disorder	Mood disorder	0.461974818	NA	NA	0.759913497	NA	NA	NA	NA
Expression	GI	Targets	inhibitory	GDF10(H2012)	growth differentiation factor 10	ENSMUSG00000021943	ENSG00000266524	0.709090909	0.021665923	-0.745454545	0.013330146	cortical surface area measurement	Brain morphology	0.248997581	0.409582114	NA	NA	NA	NA	NA	NA
Expression	GI	Targets	inhibitory	GDF10(H2012)	growth differentiation factor 10	ENSMUSG00000021943	ENSG00000266524	0.709090909	0.021665923	-0.745454545	0.013330146	cortical thickness	Brain morphology	0.248932354	0.40947482	NA	NA	NA	NA	NA	NA
Expression	GI	Targets	inhibitory	GDF10(H2012)	growth differentiation factor 10	ENSMUSG00000021943	ENSG00000266524	0.709090909	0.021665923	-0.745454545	0.013330146	brain measurement	Brain morphology	0.201446889	0.331364835	NA	NA	NA	NA	NA	NA
Expression	GI	Targets	inhibitory	MROH2A(H2012)	maestro heat like repeat family member 2A	ENSMUSG00000079429	ENSG00000185038	-0.733333333	0.015800596	-0.70064905	0.024018509	NA	NA	NA	NA	NA	NA	NA	NA	NA	NA
Expression	GI	Targets	inhibitory	NFIA(H2012)	nuclear factor I A	ENSMUSG00000028565	ENSG00000162599	-0.709090909	0.021665923	-0.890909091	5.42E+09	cortical thickness	Brain morphology	0.378239485	0.622175232	NA	NA	NA	NA	NA	NA
Expression	GI	Targets	inhibitory	NFIA(H2012)	nuclear factor I A	ENSMUSG00000028565	ENSG00000162599	-0.709090909	0.021665923	-0.890909091	5.42E+09	risk-taking behaviour	Biological process	0.354382646	0.582932543	NA	NA	NA	NA	NA	NA
Expression	GI	Targets	inhibitory	NFIA(H2012)	nuclear factor I A	ENSMUSG00000028565	ENSG00000162599	-0.709090909	0.021665923	-0.890909091	5.42E+09	self reported educational attainment	Biological process	0.339137278	0.557855071	NA	NA	NA	NA	NA	NA
Expression	GI	Targets	inhibitory	NFIA(H2012)	nuclear factor I A	ENSMUSG00000028565	ENSG00000162599	-0.709090909	0.021665923	-0.890909091	5.42E+09	cortical surface area measurement	Brain morphology	0.320003581	0.526381593	NA	NA	NA	NA	NA	NA
Expression	GI	Targets	inhibitory	NFIA(H2012)	nuclear factor I A	ENSMUSG00000028565	ENSG00000162599	-0.709090909	0.021665923	-0.890909091	5.42E+09	mathematical ability	Biological process	0.307071041	0.505108546	NA	NA	NA	NA	NA	NA
Expression	GI	Targets	inhibitory	NFIA(H2012)	nuclear factor I A	ENSMUSG00000028565	ENSG00000162599	-0.709090909	0.021665923	-0.890909091	5.42E+09	attention deficit hyperactivity disorder	Neurodevelopmental disorder	0.29793485	0.489472274	NA	NA	NA	0.012158616	NA	NA
Expression	GI	Targets	inhibitory	NFIA(H2012)	nuclear factor I A	ENSMUSG00000028565	ENSG00000162599	-0.709090909	0.021665923	-0.890909091	5.42E+09	antisocial behaviour measurement	Biological process	0.28381354	0.466851722	NA	NA	NA	NA	NA	NA
Expression	GI	Targets	inhibitory	NFIA(H2012)	nuclear factor I A	ENSMUSG00000028565	ENSG00000162599	-0.709090909	0.021665923	-0.890909091	5.42E+09	substance abuse	Substance abuse	0.28381354	0.466851722	NA	NA	NA	NA	NA	NA
Expression	GI	Targets	inhibitory	NFIA(H2012)	nuclear factor I A	ENSMUSG00000028565	ENSG00000162599	-0.709090909	0.021665923	-0.890909091	5.42E+09	brain measurement	Brain morphology	0.256002865	0.421105274	NA	NA	NA	NA	NA	NA
Expression	GI	Targets	inhibitory	NFIA(H2012)	nuclear factor I A	ENSMUSG00000028565	ENSG00000162599	-0.709090909	0.021665923	-0.890909091	5.42E+09	bipolar disorder	Mood disorder	0.074729554	0.12170858	NA	NA	NA	0.024317232	NA	NA
Expression	GI	Targets	inhibitory	NFIA(H2012)	nuclear factor I A	ENSMUSG00000028565	ENSG00000162599	-0.709090909	0.021665923	-0.890909091	5.42E+09	autism	Neurodevelopmental disorder	0.003757395	NA	NA	NA	NA	0.030903149	NA	NA
Expression	GI	Targets	inhibitory	NFIA(H2012)	nuclear factor I A	ENSMUSG00000028565	ENSG00000162599	-0.709090909	0.021665923	-0.890909091	5.42E+09	schizophrenia	Psychotic disorder	0.002956639	NA	NA	NA	NA	0.024317232	NA	NA
Expression	GI	Targets	inhibitory	NFIA(H2012)	nuclear factor I A	ENSMUSG00000028565	ENSG00000162599	-0.709090909	0.021665923	-0.890909091	5.42E+09	cerebral malformation	Brain morphology	0.003326219	NA	NA	NA	NA	0.027356886	NA	NA
Expression	GI	Targets	inhibitory	NFIA(H2012)	nuclear factor I A	ENSMUSG00000028565	ENSG00000162599	-0.709090909	0.021665923	-0.890909091	5.42E+09	alcohol dependence	Substance abuse	0.002956639	NA	NA	NA	NA	0.024317232	NA	NA
Expression	GI	Targets	inhibitory	KCNG1(H2012)	potassium voltagegated channel modifier subfamily G member 1	ENSMUSG00000074575	ENSG00000026559	-0.733333333	0.015800596	0.733333333	0.015800596	bipolar disorder	Mood disorder	0.362752386	0.59670013	NA	NA	NA	NA	NA	NA
Expression	GI	Targets	inhibitory	KCNG1(H2012)	potassium voltagegated channel modifier subfamily G member 1	ENSMUSG00000074575	ENSG00000026559	-0.733333333	0.015800596	0.733333333	0.015800596	self reported educational attainment	Biological process	0.255711404	0.420625842	NA	NA	NA	NA	NA	NA
Expression	GI	Targets	inhibitory	ZBTB46(H2012)	zinc finger and BTB domain containing 46	ENSMUSG00000027583	ENSG00000130584	-0.684848485	0.028882798	-0.76969697	0.009221953	NA	NA	NA	NA	NA	NA	NA	NA	NA	NA
