## Supplementary Data 1 for "BrainTACO: An Explorable Multi-Scale Multi-Modal Brain Transcriptomic And Connectivity Data Resource": genes.csv (part 1 of 3)

ENTREZID	ENSEMBL	GENENAME	SYMBOL	SPECIES
11287	ENSMUSG00000030359	PZP, alpha-2-macroglobulin like	Pzp	Mus musculus
11298	ENSMUSG00000020804	arylalkylamine N-acetyltransferase	Aanat	Mus musculus
11302	ENSMUSG00000025375	apoptosis-associated tyrosine kinase	Aatk	Mus musculus
11303	ENSMUSG00000015243	ATP-binding cassette, sub-family A (ABC1), member 1	Abca1	Mus musculus
11304	ENSMUSG00000028125	ATP-binding cassette, sub-family A (ABC1), member 4	Abca4	Mus musculus
11305	ENSMUSG00000026944	ATP-binding cassette, sub-family A (ABC1), member 2	Abca2	Mus musculus
11306	ENSMUSG00000031333	ATP-binding cassette, sub-family B (MDR/TAP), member 7	Abcb7	Mus musculus
11307	ENSMUSG00000024030	ATP binding cassette subfamily G member 1	Abcg1	Mus musculus
11308	ENSMUSG00000058835	abl-interactor 1	Abi1	Mus musculus
11350	ENSMUSG00000026842	c-abl oncogene 1, non-receptor tyrosine kinase	Abl1	Mus musculus
11352	ENSMUSG00000026596	v-abl Abelson murine leukemia viral oncogene 2 (arg, Abelson-related gene)	Abl2	Mus musculus
11354	ENSMUSG00000066583	secretoglobin, family 1B, member 27	Scgb1b27	Mus musculus
11358	NA	absent corpus callosum	ac	Mus musculus
11363	ENSMUSG00000026003	acyl-Coenzyme A dehydrogenase, long-chain	Acadl	Mus musculus
11364	ENSMUSG00000062908	acyl-Coenzyme A dehydrogenase, medium chain	Acadm	Mus musculus
11370	ENSMUSG00000018574	acyl-Coenzyme A dehydrogenase, very long chain	Acadvl	Mus musculus
11409	ENSMUSG00000029545	acyl-Coenzyme A dehydrogenase, short chain	Acads	Mus musculus
11416	ENSMUSG00000027822	solute carrier family 33 (acetyl-CoA transporter), member 1	Slc33a1	Mus musculus
11418	ENSMUSG00000020704	acid-sensing (proton-gated) ion channel 2	Asic2	Mus musculus
11419	ENSMUSG00000023017	acid-sensing (proton-gated) ion channel 1	Asic1	Mus musculus
11421	ENSMUSG00000020681	angiotensin I converting enzyme (peptidyl-dipeptidase A) 1	Ace	Mus musculus
11423	ENSMUSG00000023328	acetylcholinesterase	Ache	Mus musculus
11425	ENSMUSG00000074336	apolipoprotein C-IV	Apoc4	Mus musculus
11426	ENSMUSG00000028649	microtubule-actin crosslinking factor 1	Macf1	Mus musculus
11428	ENSMUSG00000028405	aconitase 1	Aco1	Mus musculus
11429	ENSMUSG00000022477	aconitase 2, mitochondrial	Aco2	Mus musculus
11430	ENSMUSG00000020777	acyl-Coenzyme A oxidase 1, palmitoyl	Acox1	Mus musculus
11431	ENSMUSG00000044573	acid phosphatase 1, soluble	Acp1	Mus musculus
11432	ENSMUSG00000002103	acid phosphatase 2, lysosomal	Acp2	Mus musculus
11433	ENSMUSG00000001348	acid phosphatase 5, tartrate resistant	Acp5	Mus musculus
11434	ENSMUSG00000022622	acrosin prepropeptide	Acr	Mus musculus
11435	ENSMUSG00000027107	cholinergic receptor, nicotinic, alpha polypeptide 1 (muscle)	Chrna1	Mus musculus
11438	ENSMUSG00000027577	cholinergic receptor, nicotinic, alpha polypeptide 4	Chrna4	Mus musculus
11440	ENSMUSG00000031491	cholinergic receptor, nicotinic, alpha polypeptide 6	Chrna6	Mus musculus
11441	ENSMUSG00000030525	cholinergic receptor, nicotinic, alpha polypeptide 7	Chrna7	Mus musculus
11443	ENSMUSG00000041189	cholinergic receptor, nicotinic, beta polypeptide 1 (muscle)	Chrnb1	Mus musculus
11444	ENSMUSG00000027950	cholinergic receptor, nicotinic, beta polypeptide 2 (neuronal)	Chrnb2	Mus musculus
11447	ENSMUSG00000026251	cholinergic receptor, nicotinic, delta polypeptide	Chrnd	Mus musculus
11448	ENSMUSG00000014609	cholinergic receptor, nicotinic, epsilon polypeptide	Chrne	Mus musculus
11449	ENSMUSG00000026253	cholinergic receptor, nicotinic, gamma polypeptide	Chrng	Mus musculus
11450	ENSMUSG00000022878	adiponectin, C1Q and collagen domain containing	Adipoq	Mus musculus
11451	ENSMUSG00000032110	acrosomal vesicle protein 1	Acrv1	Mus musculus
11452	NA	adult cataract	act	Mus musculus
11459	ENSMUSG00000031972	actin, alpha 1, skeletal muscle	Acta1	Mus musculus
11461	ENSMUSG00000029580	actin, beta	Actb	Mus musculus
11464	ENSMUSG00000068614	actin, alpha, cardiac muscle 1	Actc1	Mus musculus
11465	ENSMUSG00000062825	actin, gamma, cytoplasmic 1	Actg1	Mus musculus
11468	ENSMUSG00000059430	actin, gamma 2, smooth muscle, enteric	Actg2	Mus musculus
11470	ENSMUSG00000070979	actin-like 7a	Actl7a	Mus musculus
11471	ENSMUSG00000070980	actin-like 7b	Actl7b	Mus musculus
11472	ENSMUSG00000052374	actinin alpha 2	Actn2	Mus musculus
11474	ENSMUSG00000006457	actinin alpha 3	Actn3	Mus musculus
11475	ENSMUSG00000035783	actin, alpha 2, smooth muscle, aorta	Acta2	Mus musculus
11477	ENSMUSG00000026836	activin A receptor, type 1	Acvr1	Mus musculus
11479	ENSMUSG00000000532	activin A receptor, type 1B	Acvr1b	Mus musculus
11480	ENSMUSG00000052155	activin receptor IIA	Acvr2a	Mus musculus
11481	ENSMUSG00000061393	activin receptor IIB	Acvr2b	Mus musculus
11482	ENSMUSG00000000530	activin A receptor, type II-like 1	Acvrl1	Mus musculus
11484	ENSMUSG00000020774	aspartoacylase	Aspa	Mus musculus
11486	ENSMUSG00000017697	adenosine deaminase	Ada	Mus musculus
11487	ENSMUSG00000054693	a disintegrin and metallopeptidase domain 10	Adam10	Mus musculus
11488	ENSMUSG00000020926	a disintegrin and metallopeptidase domain 11	Adam11	Mus musculus
11489	ENSMUSG00000054555	a disintegrin and metallopeptidase domain 12 (meltrin alpha)	Adam12	Mus musculus
11490	ENSMUSG00000028041	a disintegrin and metallopeptidase domain 15 (metargidin)	Adam15	Mus musculus
11491	ENSMUSG00000052593	a disintegrin and metallopeptidase domain 17	Adam17	Mus musculus
11492	ENSMUSG00000011256	a disintegrin and metallopeptidase domain 19 (meltrin beta)	Adam19	Mus musculus
11495	ENSMUSG00000022039	a disintegrin and metallopeptidase domain 2	Adam2	Mus musculus
11496	ENSMUSG00000040537	a disintegrin and metallopeptidase domain 22	Adam22	Mus musculus
11497	ENSMUSG00000031553	a disintegrin and metallopeptidase domain 3 (cyritestin)	Adam3	Mus musculus
11498	ENSMUSG00000072972	a disintegrin and metallopeptidase domain 4	Adam4	Mus musculus
11499	ENSMUSG00000031554	a disintegrin and metallopeptidase domain 5	Adam5	Mus musculus
11500	ENSMUSG00000022056	a disintegrin and metallopeptidase domain 7	Adam7	Mus musculus
11501	ENSMUSG00000025473	a disintegrin and metallopeptidase domain 8	Adam8	Mus musculus
11502	ENSMUSG00000031555	a disintegrin and metallopeptidase domain 9 (meltrin gamma)	Adam9	Mus musculus
11504	ENSMUSG00000022893	a disintegrin-like and metallopeptidase (reprolysin type) with thrombospondin type 1 motif, 1	Adamts1	Mus musculus
11512	ENSMUSG00000022994	adenylate cyclase 6	Adcy6	Mus musculus
11513	ENSMUSG00000031659	adenylate cyclase 7	Adcy7	Mus musculus
11514	ENSMUSG00000022376	adenylate cyclase 8	Adcy8	Mus musculus
11515	ENSMUSG00000005580	adenylate cyclase 9	Adcy9	Mus musculus
11516	ENSMUSG00000024256	adenylate cyclase activating polypeptide 1	Adcyap1	Mus musculus
11517	ENSMUSG00000029778	adenylate cyclase activating polypeptide 1 receptor 1	Adcyap1r1	Mus musculus
11518	ENSMUSG00000029106	adducin 1 (alpha)	Add1	Mus musculus
11519	ENSMUSG00000030000	adducin 2 (beta)	Add2	Mus musculus
11520	ENSMUSG00000028494	perilipin 2	Plin2	Mus musculus
11522	ENSMUSG00000074207	alcohol dehydrogenase 1 (class I)	Adh1	Mus musculus
11529	ENSMUSG00000055301	alcohol dehydrogenase 7 (class IV), mu or sigma polypeptide	Adh7	Mus musculus
11532	ENSMUSG00000028138	alcohol dehydrogenase 5 (class III), chi polypeptide	Adh5	Mus musculus
11533	NA	alcohol dehydrogenase 5 (class III), chi polypeptide, pseudogene 1	Adh5-ps1	Mus musculus
11534	ENSMUSG00000039197	adenosine kinase	Adk	Mus musculus
11535	ENSMUSG00000030790	adrenomedullin	Adm	Mus musculus
11536	ENSMUSG00000058396	G protein-coupled receptor 182	Gpr182	Mus musculus
11537	ENSMUSG00000061780	complement factor D (adipsin)	Cfd	Mus musculus
11538	ENSMUSG00000051149	activity-dependent neuroprotective protein	Adnp	Mus musculus
11539	ENSMUSG00000042429	adenosine A1 receptor	Adora1	Mus musculus
11540	ENSMUSG00000020178	adenosine A2a receptor	Adora2a	Mus musculus
11541	ENSMUSG00000018500	adenosine A2b receptor	Adora2b	Mus musculus
11542	ENSMUSG00000000562	adenosine A3 receptor	Adora3	Mus musculus
11544	ENSMUSG00000002844	ADP-ribosylarginine hydrolase	Adprh	Mus musculus
11545	ENSMUSG00000026496	poly (ADP-ribose) polymerase family, member 1	Parp1	Mus musculus
11546	ENSMUSG00000036023	poly (ADP-ribose) polymerase family, member 2	Parp2	Mus musculus
11548	ENSMUSG00000050541	adrenergic receptor, alpha 1b	Adra1b	Mus musculus
11549	ENSMUSG00000045875	adrenergic receptor, alpha 1a	Adra1a	Mus musculus
11550	ENSMUSG00000027335	adrenergic receptor, alpha 1d	Adra1d	Mus musculus
11551	ENSMUSG00000033717	adrenergic receptor, alpha 2a	Adra2a	Mus musculus
11552	ENSMUSG00000058620	adrenergic receptor, alpha 2b	Adra2b	Mus musculus
11553	ENSMUSG00000045318	adrenergic receptor, alpha 2c	Adra2c	Mus musculus
11554	ENSMUSG00000035283	adrenergic receptor, beta 1	Adrb1	Mus musculus
11555	ENSMUSG00000045730	adrenergic receptor, beta 2	Adrb2	Mus musculus
11556	ENSMUSG00000031489	adrenergic receptor, beta 3	Adrb3	Mus musculus
11564	ENSMUSG00000022407	adenylosuccinate lyase	Adsl	Mus musculus
11565	ENSMUSG00000011148	adenylosuccinate synthetase like 1	Adssl1	Mus musculus
11566	ENSMUSG00000015961	adenylosuccinate synthetase, non muscle	Adss	Mus musculus
11567	ENSMUSG00000025432	advillin	Avil	Mus musculus
11568	ENSMUSG00000020473	AE binding protein 1	Aebp1	Mus musculus
11569	ENSMUSG00000030232	AE binding protein 2	Aebp2	Mus musculus
11571	ENSMUSG00000025431	cysteine-rich secretory protein 1	Crisp1	Mus musculus
11572	ENSMUSG00000025433	cysteine-rich secretory protein 3	Crisp3	Mus musculus
11576	ENSMUSG00000054932	alpha fetoprotein	Afp	Mus musculus
11592	NA	agitans	ag	Mus musculus
11593	ENSMUSG00000031521	aspartylglucosaminidase	Aga	Mus musculus
11595	ENSMUSG00000030607	aggrecan	Acan	Mus musculus
11596	ENSMUSG00000015452	advanced glycosylation end product-specific receptor	Ager	Mus musculus
11600	ENSMUSG00000022309	angiopoietin 1	Angpt1	Mus musculus
11601	ENSMUSG00000031465	angiopoietin 2	Angpt2	Mus musculus
11602	ENSMUSG00000027460	angiopoietin 4	Angpt4	Mus musculus
11603	ENSMUSG00000041936	agrin	Agrn	Mus musculus
11604	ENSMUSG00000005705	agouti related neuropeptide	Agrp	Mus musculus
11605	ENSMUSG00000031266	galactosidase, alpha	Gla	Mus musculus
11606	ENSMUSG00000031980	angiotensinogen (serpin peptidase inhibitor, clade A, member 8)	Agt	Mus musculus
11607	ENSMUSG00000049115	angiotensin II receptor, type 1a	Agtr1a	Mus musculus
11608	ENSMUSG00000054988	angiotensin II receptor, type 1b	Agtr1b	Mus musculus
11609	ENSMUSG00000068122	angiotensin II receptor, type 2	Agtr2	Mus musculus
11610	ENSMUSG00000029007	angiotensin II, type I receptor-associated protein	Agtrap	Mus musculus
11611	ENSMUSG00000026272	alanine-glyoxylate aminotransferase	Agxt	Mus musculus
11614	ENSMUSG00000025056	nuclear receptor subfamily 0, group B, member 1	Nr0b1	Mus musculus
11615	ENSMUSG00000048087	predicted gene 4737	Gm4737	Mus musculus
11622	ENSMUSG00000019256	aryl-hydrocarbon receptor	Ahr	Mus musculus
11624	ENSMUSG00000021575	aryl-hydrocarbon receptor repressor	Ahrr	Mus musculus
11625	ENSMUSG00000022868	alpha-2-HS-glycoprotein	Ahsg	Mus musculus
11628	ENSMUSG00000040627	activation-induced cytidine deaminase	Aicda	Mus musculus
11629	ENSMUSG00000024397	allograft inflammatory factor 1	Aif1	Mus musculus
11630	ENSMUSG00000019866	crystallin beta-gamma domain containing 1	Crybg1	Mus musculus
11632	ENSMUSG00000024847	aryl-hydrocarbon receptor-interacting protein	Aip	Mus musculus
11632	ENSMUSG00000097319	aryl-hydrocarbon receptor-interacting protein	Aip	Mus musculus
11634	ENSMUSG00000000731	autoimmune regulator (autoimmune polyendocrinopathy candidiasis ectodermal dystrophy)	Aire	Mus musculus
11636	ENSMUSG00000026817	adenylate kinase 1	Ak1	Mus musculus
11637	ENSMUSG00000028792	adenylate kinase 2	Ak2	Mus musculus
11639	ENSMUSG00000028527	adenylate kinase 4	Ak4	Mus musculus
11640	ENSMUSG00000018428	A kinase (PRKA) anchor protein 1	Akap1	Mus musculus
11641	ENSMUSG00000038729	A kinase (PRKA) anchor protein 2	Akap2	Mus musculus
11642	ENSMUSG00000030344	A kinase (PRKA) anchor protein 3	Akap3	Mus musculus
11643	ENSMUSG00000050089	A kinase (PRKA) anchor protein 4	Akap4	Mus musculus
11647	ENSMUSG00000028766	alkaline phosphatase, liver/bone/kidney	Alpl	Mus musculus
11648	ENSMUSG00000036500	alkaline phosphatase 3, intestine, not Mn requiring	Akp3	Mus musculus
11650	ENSMUSG00000026246	alkaline phosphatase, placental-like 2	Alppl2	Mus musculus
11651	ENSMUSG00000001729	thymoma viral proto-oncogene 1	Akt1	Mus musculus
11652	ENSMUSG00000004056	thymoma viral proto-oncogene 2	Akt2	Mus musculus
11655	ENSMUSG00000032786	aminolevulinic acid synthase 1	Alas1	Mus musculus
11656	ENSMUSG00000025270	aminolevulinic acid synthase 2, erythroid	Alas2	Mus musculus
11657	ENSMUSG00000029368	albumin	Alb	Mus musculus
11658	ENSMUSG00000022636	activated leukocyte cell adhesion molecule	Alcam	Mus musculus
11666	ENSMUSG00000031378	ATP-binding cassette, sub-family D (ALD), member 1	Abcd1	Mus musculus
11668	ENSMUSG00000053279	aldehyde dehydrogenase family 1, subfamily A1	Aldh1a1	Mus musculus
11669	ENSMUSG00000029455	aldehyde dehydrogenase 2, mitochondrial	Aldh2	Mus musculus
11670	ENSMUSG00000019102	aldehyde dehydrogenase family 3, subfamily A1	Aldh3a1	Mus musculus
11671	ENSMUSG00000010025	aldehyde dehydrogenase family 3, subfamily A2	Aldh3a2	Mus musculus
11674	ENSMUSG00000030695	aldolase A, fructose-bisphosphate	Aldoa	Mus musculus
11676	ENSMUSG00000017390	aldolase C, fructose-bisphosphate	Aldoc	Mus musculus
11677	ENSMUSG00000001642	aldo-keto reductase family 1, member B3 (aldose reductase)	Akr1b3	Mus musculus
11682	ENSMUSG00000055471	anaplastic lymphoma kinase	Alk	Mus musculus
11684	ENSMUSG00000000320	arachidonate 12-lipoxygenase	Alox12	Mus musculus
11685	ENSMUSG00000018907	arachidonate lipoxygenase, epidermal	Alox12e	Mus musculus
11686	ENSMUSG00000032807	arachidonate 12-lipoxygenase, 12R type	Alox12b	Mus musculus
11687	ENSMUSG00000018924	arachidonate 15-lipoxygenase	Alox15	Mus musculus
11688	ENSMUSG00000020891	arachidonate 8-lipoxygenase	Alox8	Mus musculus
11689	ENSMUSG00000025701	arachidonate 5-lipoxygenase	Alox5	Mus musculus
11690	ENSMUSG00000060063	arachidonate 5-lipoxygenase activating protein	Alox5ap	Mus musculus
11691	NA	alopecia, recessive	alp	Mus musculus
11692	ENSMUSG00000040888	growth factor, augmenter of liver regeneration	Gfer	Mus musculus
11694	ENSMUSG00000014603	aristaless-like homeobox 3	Alx3	Mus musculus
11695	ENSMUSG00000040310	aristaless-like homeobox 4	Alx4	Mus musculus
11697	NA	amputated	am	Mus musculus
11698	ENSMUSG00000029288	ameloblastin	Ambn	Mus musculus
11699	ENSMUSG00000028356	alpha 1 microglobulin/bikunin precursor	Ambp	Mus musculus
11700	NA	autoimmune myocardial disease	amd	Mus musculus
11701	NA	S-adenosylmethionine decarboxylase, pseudogene 1	Amd-ps1	Mus musculus
11702	ENSMUSG00000075232	S-adenosylmethionine decarboxylase 1	Amd1	Mus musculus
11704	ENSMUSG00000031354	amelogenin, X-linked	Amelx	Mus musculus
11705	ENSMUSG00000035262	anti-Mullerian hormone	Amh	Mus musculus
11717	ENSMUSG00000005686	adenosine monophosphate deaminase 3	Ampd3	Mus musculus
11720	ENSMUSG00000037798	methionine adenosyltransferase I, alpha	Mat1a	Mus musculus
11722	ENSMUSG00000074264	amylase 1, salivary	Amy1	Mus musculus
11727	ENSMUSG00000072115	angiogenin, ribonuclease, RNase A family, 5	Ang	Mus musculus
11728	NA	angiogenin, ribonuclease A family, pseudogene 1	Ang-ps1	Mus musculus
11730	ENSMUSG00000053961	angiogenin, ribonuclease A family, member 3	Ang3	Mus musculus
11731	ENSMUSG00000047894	angiogenin, ribonuclease A family, member 2	Ang2	Mus musculus
11732	ENSMUSG00000022265	progressive ankylosis	Ank	Mus musculus
11733	ENSMUSG00000031543	ankyrin 1, erythroid	Ank1	Mus musculus
11735	ENSMUSG00000069601	ankyrin 3, epithelial	Ank3	Mus musculus
11736	ENSMUSG00000020790	ankyrin repeat and FYVE domain containing 1	Ankfy1	Mus musculus
11737	ENSMUSG00000032249	acidic (leucine-rich) nuclear phosphoprotein 32 family, member A	Anp32a	Mus musculus
11739	ENSMUSG00000031633	solute carrier family 25 (mitochondrial carrier, adenine nucleotide translocator), member 4	Slc25a4	Mus musculus
11740	ENSMUSG00000016319	solute carrier family 25 (mitochondrial carrier, adenine nucleotide translocator), member 5	Slc25a5	Mus musculus
11743	NA	anorexia	anx	Mus musculus
11744	ENSMUSG00000021866	annexin A11	Anxa11	Mus musculus
11745	ENSMUSG00000029484	annexin A3	Anxa3	Mus musculus
11746	ENSMUSG00000029994	annexin A4	Anxa4	Mus musculus
11747	ENSMUSG00000027712	annexin A5	Anxa5	Mus musculus
11749	ENSMUSG00000018340	annexin A6	Anxa6	Mus musculus
11750	ENSMUSG00000021814	annexin A7	Anxa7	Mus musculus
11752	ENSMUSG00000021950	annexin A8	Anxa8	Mus musculus
11753	NA	apampischo	ao	Mus musculus
11754	ENSMUSG00000019326	amine oxidase, copper containing 3	Aoc3	Mus musculus
11757	ENSMUSG00000024997	peroxiredoxin 3	Prdx3	Mus musculus
11758	ENSMUSG00000026701	peroxiredoxin 6	Prdx6	Mus musculus
11761	ENSMUSG00000063558	aldehyde oxidase 1	Aox1	Mus musculus
11763	NA	alopecia periodica	ap	Mus musculus
11764	ENSMUSG00000009090	adaptor protein complex AP-1, beta 1 subunit	Ap1b1	Mus musculus
11765	ENSMUSG00000031731	adaptor protein complex AP-1, gamma 1 subunit	Ap1g1	Mus musculus
11766	ENSMUSG00000040701	adaptor protein complex AP-1, gamma 2 subunit	Ap1g2	Mus musculus
11767	ENSMUSG00000003033	adaptor-related protein complex AP-1, mu subunit 1	Ap1m1	Mus musculus
11768	ENSMUSG00000003309	adaptor protein complex AP-1, mu 2 subunit	Ap1m2	Mus musculus
11769	ENSMUSG00000004849	adaptor protein complex AP-1, sigma 1	Ap1s1	Mus musculus
11770	ENSMUSG00000062515	fatty acid binding protein 4, adipocyte	Fabp4	Mus musculus
11771	ENSMUSG00000060279	adaptor-related protein complex 2, alpha 1 subunit	Ap2a1	Mus musculus
11772	ENSMUSG00000002957	adaptor-related protein complex 2, alpha 2 subunit	Ap2a2	Mus musculus
11773	ENSMUSG00000022841	adaptor-related protein complex 2, mu 1 subunit	Ap2m1	Mus musculus
11774	ENSMUSG00000021686	adaptor-related protein complex 3, beta 1 subunit	Ap3b1	Mus musculus
11775	ENSMUSG00000062444	adaptor-related protein complex 3, beta 2 subunit	Ap3b2	Mus musculus
11776	ENSMUSG00000020198	adaptor-related protein complex 3, delta 1 subunit	Ap3d1	Mus musculus
11777	ENSMUSG00000024480	adaptor-related protein complex 3, sigma 1 subunit	Ap3s1	Mus musculus
11778	ENSMUSG00000063801	adaptor-related protein complex 3, sigma 2 subunit	Ap3s2	Mus musculus
11781	ENSMUSG00000019518	adaptor-related protein complex AP-4, mu 1	Ap4m1	Mus musculus
11782	ENSMUSG00000020955	adaptor-related protein complex AP-4, sigma 1	Ap4s1	Mus musculus
11783	ENSMUSG00000019979	apoptotic peptidase activating factor 1	Apaf1	Mus musculus
11784	ENSMUSG00000030519	amyloid beta (A4) precursor protein-binding, family A, member 2	Apba2	Mus musculus
11785	ENSMUSG00000037032	amyloid beta (A4) precursor protein-binding, family B, member 1	Apbb1	Mus musculus
11787	ENSMUSG00000029207	amyloid beta (A4) precursor protein-binding, family B, member 2	Apbb2	Mus musculus
11789	ENSMUSG00000005871	APC, WNT signaling pathway regulator	Apc	Mus musculus
11790	ENSMUSG00000026207	SPEG complex locus	Speg	Mus musculus
11792	ENSMUSG00000035960	apurinic/apyrimidinic endonuclease 1	Apex1	Mus musculus
11793	ENSMUSG00000038160	autophagy related 5	Atg5	Mus musculus
11796	ENSMUSG00000032000	baculoviral IAP repeat-containing 3	Birc3	Mus musculus
11797	ENSMUSG00000057367	baculoviral IAP repeat-containing 2	Birc2	Mus musculus
11798	ENSMUSG00000025860	X-linked inhibitor of apoptosis	Xiap	Mus musculus
11799	ENSMUSG00000017716	baculoviral IAP repeat-containing 5	Birc5	Mus musculus
11800	ENSMUSG00000027193	apoptosis inhibitor 5	Api5	Mus musculus
11801	ENSMUSG00000015854	CD5 antigen-like	Cd5l	Mus musculus
11803	ENSMUSG00000006651	amyloid beta (A4) precursor-like protein 1	Aplp1	Mus musculus
11804	ENSMUSG00000031996	amyloid beta (A4) precursor-like protein 2	Aplp2	Mus musculus
11806	ENSMUSG00000032083	apolipoprotein A-I	Apoa1	Mus musculus
11807	ENSMUSG00000005681	apolipoprotein A-II	Apoa2	Mus musculus
11808	ENSMUSG00000032080	apolipoprotein A-IV	Apoa4	Mus musculus
11810	ENSMUSG00000040613	apolipoprotein B mRNA editing enzyme, catalytic polypeptide 1	Apobec1	Mus musculus
11811	ENSMUSG00000040694	apolipoprotein B mRNA editing enzyme, catalytic polypeptide 2	Apobec2	Mus musculus
11811	ENSMUSG00000116086	apolipoprotein B mRNA editing enzyme, catalytic polypeptide 2	Apobec2	Mus musculus
11812	ENSMUSG00000040564	apolipoprotein C-I	Apoc1	Mus musculus
11813	ENSMUSG00000002992	apolipoprotein C-II	Apoc2	Mus musculus
11814	ENSMUSG00000032081	apolipoprotein C-III	Apoc3	Mus musculus
11815	ENSMUSG00000022548	apolipoprotein D	Apod	Mus musculus
11816	ENSMUSG00000002985	apolipoprotein E	Apoe	Mus musculus
11818	ENSMUSG00000000049	apolipoprotein H	Apoh	Mus musculus
11819	ENSMUSG00000030551	nuclear receptor subfamily 2, group F, member 2	Nr2f2	Mus musculus
11820	ENSMUSG00000022892	amyloid beta (A4) precursor protein	App	Mus musculus
11821	ENSMUSG00000006589	adenine phosphoribosyl transferase	Aprt	Mus musculus
11826	ENSMUSG00000004655	aquaporin 1	Aqp1	Mus musculus
11827	ENSMUSG00000023013	aquaporin 2	Aqp2	Mus musculus
11828	ENSMUSG00000028435	aquaporin 3	Aqp3	Mus musculus
11829	ENSMUSG00000024411	aquaporin 4	Aqp4	Mus musculus
11830	ENSMUSG00000044217	aquaporin 5	Aqp5	Mus musculus
11831	ENSMUSG00000043144	aquaporin 6	Aqp6	Mus musculus
11832	ENSMUSG00000028427	aquaporin 7	Aqp7	Mus musculus
11833	ENSMUSG00000030762	aquaporin 8	Aqp8	Mus musculus
11834	ENSMUSG00000040383	aquarius	Aqr	Mus musculus
11835	ENSMUSG00000046532	androgen receptor	Ar	Mus musculus
11836	ENSMUSG00000001127	Araf proto-oncogene, serine/threonine kinase	Araf	Mus musculus
11837	ENSMUSG00000067274	ribosomal protein, large, P0	Rplp0	Mus musculus
11838	ENSMUSG00000022602	activity regulated cytoskeletal-associated protein	Arc	Mus musculus
11839	ENSMUSG00000029378	amphiregulin	Areg	Mus musculus
11840	ENSMUSG00000048076	ADP-ribosylation factor 1	Arf1	Mus musculus
11841	ENSMUSG00000062421	ADP-ribosylation factor 2	Arf2	Mus musculus
11842	ENSMUSG00000051853	ADP-ribosylation factor 3	Arf3	Mus musculus
11843	ENSMUSG00000021877	ADP-ribosylation factor 4	Arf4	Mus musculus
11843	ENSMUSG00000115861	ADP-ribosylation factor 4	Arf4	Mus musculus
11844	ENSMUSG00000020440	ADP-ribosylation factor 5	Arf5	Mus musculus
11845	ENSMUSG00000044147	ADP-ribosylation factor 6	Arf6	Mus musculus
11846	ENSMUSG00000019987	arginase, liver	Arg1	Mus musculus
11847	ENSMUSG00000021125	arginase type II	Arg2	Mus musculus
11848	ENSMUSG00000007815	ras homolog family member A	Rhoa	Mus musculus
11849	NA	ras homolog A translocated to the Y, pseudogene 1	Rhoay-ps1	Mus musculus
11850	NA	ras homolog A translocated to the Y, pseudogene 2	Rhoay-ps2	Mus musculus
11851	NA	ras homolog A translocated to the Y, pseudogene 3	Rhoay-ps3	Mus musculus
11852	ENSMUSG00000054364	ras homolog family member B	Rhob	Mus musculus
11853	ENSMUSG00000002233	ras homolog family member C	Rhoc	Mus musculus
11854	ENSMUSG00000041845	ras homolog family member D	Rhod	Mus musculus
11855	ENSMUSG00000035133	Rho GTPase activating protein 5	Arhgap5	Mus musculus
11856	ENSMUSG00000031355	Rho GTPase activating protein 6	Arhgap6	Mus musculus
11857	ENSMUSG00000030220	Rho, GDP dissociation inhibitor (GDI) beta	Arhgdib	Mus musculus
11858	ENSMUSG00000001313	Rho family GTPase 2	Rnd2	Mus musculus
11859	ENSMUSG00000007946	paired-like homeobox 2a	Phox2a	Mus musculus
11861	ENSMUSG00000047446	ADP-ribosylation factor-like 4A	Arl4a	Mus musculus
11863	ENSMUSG00000015522	aryl hydrocarbon receptor nuclear translocator	Arnt	Mus musculus
11864	ENSMUSG00000015709	aryl hydrocarbon receptor nuclear translocator 2	Arnt2	Mus musculus
11865	ENSMUSG00000055116	aryl hydrocarbon receptor nuclear translocator-like	Arntl	Mus musculus
11867	ENSMUSG00000029622	actin related protein 2/3 complex, subunit 1B	Arpc1b	Mus musculus
11870	ENSMUSG00000030996	ADP-ribosyltransferase 1	Art1	Mus musculus
11871	ENSMUSG00000092517	ADP-ribosyltransferase 2a	Art2a	Mus musculus
11872	ENSMUSG00000030651	ADP-ribosyltransferase 2b	Art2b	Mus musculus
11875	ENSMUSG00000070424	ADP-ribosyltransferase 5	Art5	Mus musculus
11876	ENSMUSG00000028539	artemin	Artn	Mus musculus
11877	ENSMUSG00000000325	armadillo repeat gene deleted in velocardiofacial syndrome	Arvcf	Mus musculus
11877	ENSMUSG00000098615	armadillo repeat gene deleted in velocardiofacial syndrome	Arvcf	Mus musculus
11878	ENSMUSG00000035277	aristaless related homeobox	Arx	Mus musculus
11881	ENSMUSG00000042082	arylsulfatase B	Arsb	Mus musculus
11883	ENSMUSG00000022620	arylsulfatase A	Arsa	Mus musculus
11885	NA	anti-sarcolemmal autoantibodies	asa	Mus musculus
11886	ENSMUSG00000031591	N-acylsphingosine amidohydrolase 1	Asah1	Mus musculus
11889	ENSMUSG00000020884	asialoglycoprotein receptor 1	Asgr1	Mus musculus
11890	ENSMUSG00000040963	asialoglycoprotein receptor 2	Asgr2	Mus musculus
11891	ENSMUSG00000032202	RAB27A, member RAS oncogene family	Rab27a	Mus musculus
11893	NA	audiogenic seizure prone 1	Asp1	Mus musculus
11894	NA	audiogenic seizure prone 2	Asp2	Mus musculus
11895	NA	audiogenic seizure prone 3	Asp3	Mus musculus
11898	ENSMUSG00000076441	argininosuccinate synthetase 1	Ass1	Mus musculus
11899	ENSMUSG00000026587	astrotactin 1	Astn1	Mus musculus
11904	NA	atrichosis	at	Mus musculus
11905	ENSMUSG00000026715	serine (or cysteine) peptidase inhibitor, clade C (antithrombin), member 1	Serpinc1	Mus musculus
11906	ENSMUSG00000038872	zinc finger homeobox 3	Zfhx3	Mus musculus
11907	ENSMUSG00000030850	arginyltransferase 1	Ate1	Mus musculus
11908	ENSMUSG00000023027	activating transcription factor 1	Atf1	Mus musculus
11909	ENSMUSG00000027104	activating transcription factor 2	Atf2	Mus musculus
11910	ENSMUSG00000026628	activating transcription factor 3	Atf3	Mus musculus
11911	ENSMUSG00000042406	activating transcription factor 4	Atf4	Mus musculus
11920	ENSMUSG00000034218	ataxia telangiectasia mutated	Atm	Mus musculus
11921	ENSMUSG00000073043	atonal bHLH transcription factor 1	Atoh1	Mus musculus
11922	ENSMUSG00000037984	neurogenic differentiation 6	Neurod6	Mus musculus
11923	ENSMUSG00000048015	neurogenic differentiation 4	Neurod4	Mus musculus
11924	ENSMUSG00000027967	neurogenin 2	Neurog2	Mus musculus
11925	ENSMUSG00000044312	neurogenin 3	Neurog3	Mus musculus
11927	ENSMUSG00000018585	antioxidant 1 copper chaperone	Atox1	Mus musculus
11928	ENSMUSG00000033161	ATPase, Na+/K+ transporting, alpha 1 polypeptide	Atp1a1	Mus musculus
11931	ENSMUSG00000026576	ATPase, Na+/K+ transporting, beta 1 polypeptide	Atp1b1	Mus musculus
11932	ENSMUSG00000041329	ATPase, Na+/K+ transporting, beta 2 polypeptide	Atp1b2	Mus musculus
11933	ENSMUSG00000032412	ATPase, Na+/K+ transporting, beta 3 polypeptide	Atp1b3	Mus musculus
11936	ENSMUSG00000059412	FXYD domain-containing ion transport regulator 2	Fxyd2	Mus musculus
11937	ENSMUSG00000030730	ATPase, Ca++ transporting, cardiac muscle, fast twitch 1	Atp2a1	Mus musculus
11938	ENSMUSG00000029467	ATPase, Ca++ transporting, cardiac muscle, slow twitch 2	Atp2a2	Mus musculus
11941	ENSMUSG00000030302	ATPase, Ca++ transporting, plasma membrane 2	Atp2b2	Mus musculus
11944	ENSMUSG00000005553	ATPase, H+/K+ exchanging, gastric, alpha polypeptide	Atp4a	Mus musculus
11945	ENSMUSG00000031449	ATPase, H+/K+ exchanging, beta polypeptide	Atp4b	Mus musculus
11946	ENSMUSG00000025428	ATP synthase, H+ transporting, mitochondrial F1 complex, alpha subunit 1	Atp5a1	Mus musculus
11946	ENSMUSG00000116276	ATP synthase, H+ transporting, mitochondrial F1 complex, alpha subunit 1	Atp5a1	Mus musculus
11947	ENSMUSG00000025393	ATP synthase, H+ transporting mitochondrial F1 complex, beta subunit	Atp5b	Mus musculus
11949	ENSMUSG00000025781	ATP synthase, H+ transporting, mitochondrial F1 complex, gamma polypeptide 1	Atp5c1	Mus musculus
11950	ENSMUSG00000000563	ATP synthase, H+ transporting, mitochondrial F0 complex, subunit B1	Atp5f1	Mus musculus
11951	ENSMUSG00000006057	ATP synthase, H+ transporting, mitochondrial F0 complex, subunit C1 (subunit 9)	Atp5g1	Mus musculus
11957	ENSMUSG00000022890	ATP synthase, H+ transporting, mitochondrial F0 complex, subunit F	Atp5j	Mus musculus
11958	ENSMUSG00000050856	ATP synthase, H+ transporting, mitochondrial F1F0 complex, subunit E	Atp5k	Mus musculus
11964	ENSMUSG00000052459	ATPase, H+ transporting, lysosomal V1 subunit A	Atp6v1a	Mus musculus
11966	ENSMUSG00000006273	ATPase, H+ transporting, lysosomal V1 subunit B2	Atp6v1b2	Mus musculus
11972	ENSMUSG00000013160	ATPase, H+ transporting, lysosomal V0 subunit D1	Atp6v0d1	Mus musculus
11973	ENSMUSG00000019210	ATPase, H+ transporting, lysosomal V1 subunit E1	Atp6v1e1	Mus musculus
11974	ENSMUSG00000015575	ATPase, H+ transporting, lysosomal V0 subunit E	Atp6v0e	Mus musculus
11975	ENSMUSG00000019302	ATPase, H+ transporting, lysosomal V0 subunit A1	Atp6v0a1	Mus musculus
11977	ENSMUSG00000033792	ATPase, Cu++ transporting, alpha polypeptide	Atp7a	Mus musculus
11979	ENSMUSG00000006567	ATPase, Cu++ transporting, beta polypeptide	Atp7b	Mus musculus
11980	ENSMUSG00000037685	ATPase, aminophospholipid transporter (APLT), class I, type 8A, member 1	Atp8a1	Mus musculus
11981	ENSMUSG00000027546	ATPase, class II, type 9A	Atp9a	Mus musculus
11982	ENSMUSG00000025324	ATPase, class V, type 10A	Atp10a	Mus musculus
11983	ENSMUSG00000054428	ATPase inhibitory factor 1	Atpif1	Mus musculus
11984	ENSMUSG00000024121	ATPase, H+ transporting, lysosomal V0 subunit C	Atp6v0c	Mus musculus
11987	ENSMUSG00000041313	solute carrier family 7 (cationic amino acid transporter, y+ system), member 1	Slc7a1	Mus musculus
11988	ENSMUSG00000031596	solute carrier family 7 (cationic amino acid transporter, y+ system), member 2	Slc7a2	Mus musculus
11989	ENSMUSG00000031297	solute carrier family 7 (cationic amino acid transporter, y+ system), member 3	Slc7a3	Mus musculus
11990	ENSMUSG00000027312	attractin	Atrn	Mus musculus
11991	ENSMUSG00000000568	heterogeneous nuclear ribonucleoprotein D	Hnrnpd	Mus musculus
11992	ENSMUSG00000021460	AU RNA binding protein/enoyl-coenzyme A hydratase	Auh	Mus musculus
11993	ENSMUSG00000068328	ancient ubiquitous protein 1	Aup1	Mus musculus
11994	ENSMUSG00000052613	protocadherin 15	Pcdh15	Mus musculus
11997	ENSMUSG00000052131	aldo-keto reductase family 1, member B7	Akr1b7	Mus musculus
11998	ENSMUSG00000037727	arginine vasopressin	Avp	Mus musculus
12000	ENSMUSG00000031390	arginine vasopressin receptor 2	Avpr2	Mus musculus
12001	NA	abnormal wobbly gait	awg	Mus musculus
12005	ENSMUSG00000024182	axin 1	Axin1	Mus musculus
12006	ENSMUSG00000000142	axin 2	Axin2	Mus musculus
12007	ENSMUSG00000037053	alpha-2-glycoprotein 1, zinc	Azgp1	Mus musculus
12009	ENSMUSG00000039781	centrosomal protein 131	Cep131	Mus musculus
12010	ENSMUSG00000060802	beta-2 microglobulin	B2m	Mus musculus
12011	NA	bare	ba	Mus musculus
12012	ENSMUSG00000039653	bile acid-Coenzyme A: amino acid N-acyltransferase	Baat	Mus musculus
12013	ENSMUSG00000025612	BTB and CNC homology 1, basic leucine zipper transcription factor 1	Bach1	Mus musculus
12014	ENSMUSG00000040270	BTB and CNC homology, basic leucine zipper transcription factor 2	Bach2	Mus musculus
12015	ENSMUSG00000024959	BCL2-associated agonist of cell death	Bad	Mus musculus
12016	NA	b-associated fitness	baf	Mus musculus
12017	ENSMUSG00000028416	BCL2-associated athanogene 1	Bag1	Mus musculus
12018	ENSMUSG00000057789	BCL2-antagonist/killer 1	Bak1	Mus musculus
12020	ENSMUSG00000049691	NK3 homeobox 2	Nkx3-2	Mus musculus
12021	ENSMUSG00000026196	BRCA1 associated RING domain 1	Bard1	Mus musculus
12022	ENSMUSG00000021381	BarH-like homeobox 1	Barx1	Mus musculus
12023	ENSMUSG00000032033	BarH-like homeobox 2	Barx2	Mus musculus
12028	ENSMUSG00000003873	BCL2-associated X protein	Bax	Mus musculus
12029	ENSMUSG00000000317	B cell CLL/lymphoma 6, member B	Bcl6b	Mus musculus
12031	NA	brain cytoplasmic RNA 1, pseudogene 1	Bc1-ps1	Mus musculus
12032	ENSMUSG00000004892	brevican	Bcan	Mus musculus
12033	ENSMUSG00000020650	B cell receptor associated protein 29	Bcap29	Mus musculus
12034	ENSMUSG00000004264	prohibitin 2	Phb2	Mus musculus
12035	ENSMUSG00000030268	branched chain aminotransferase 1, cytosolic	Bcat1	Mus musculus
12036	ENSMUSG00000030826	branched chain aminotransferase 2, mitochondrial	Bcat2	Mus musculus
12038	ENSMUSG00000027792	butyrylcholinesterase	Bche	Mus musculus
12039	ENSMUSG00000060376	branched chain ketoacid dehydrogenase E1, alpha polypeptide	Bckdha	Mus musculus
12040	ENSMUSG00000032263	branched chain ketoacid dehydrogenase E1, beta polypeptide	Bckdhb	Mus musculus
12041	ENSMUSG00000030802	branched chain ketoacid dehydrogenase kinase	Bckdk	Mus musculus
12042	ENSMUSG00000028191	B cell leukemia/lymphoma 10	Bcl10	Mus musculus
12043	ENSMUSG00000057329	B cell leukemia/lymphoma 2	Bcl2	Mus musculus
12044	ENSMUSG00000102037	B cell leukemia/lymphoma 2 related protein A1a	Bcl2a1a	Mus musculus
12045	ENSMUSG00000089929	B cell leukemia/lymphoma 2 related protein A1b	Bcl2a1b	Mus musculus
12046	ENSMUSG00000053820	B cell leukemia/lymphoma 2 related protein A1c	Bcl2a1c	Mus musculus
12047	ENSMUSG00000099974	B cell leukemia/lymphoma 2 related protein A1d	Bcl2a1d	Mus musculus
12048	ENSMUSG00000007659	BCL2-like 1	Bcl2l1	Mus musculus
12049	ENSMUSG00000032191	Bcl2-like 10	Bcl2l10	Mus musculus
12050	ENSMUSG00000089682	BCL2-like 2	Bcl2l2	Mus musculus
12051	ENSMUSG00000053175	B cell leukemia/lymphoma 3	Bcl3	Mus musculus
12053	ENSMUSG00000022508	B cell leukemia/lymphoma 6	Bcl6	Mus musculus
12054	ENSMUSG00000029681	B cell CLL/lymphoma 7B	Bcl7b	Mus musculus
12055	ENSMUSG00000030814	B cell CLL/lymphoma 7C	Bcl7c	Mus musculus
12057	ENSMUSG00000058831	opsin 1 (cone pigments), short-wave-sensitive (color blindness, tritan)	Opn1sw	Mus musculus
12059	NA	bradypneic	bd	Mus musculus
12061	ENSMUSG00000041347	bradykinin receptor, beta 1	Bdkrb1	Mus musculus
12062	ENSMUSG00000021070	bradykinin receptor, beta 2	Bdkrb2	Mus musculus
12064	ENSMUSG00000048482	brain derived neurotrophic factor	Bdnf	Mus musculus
12066	NA	B-26 envelope mouse retrovirus	Bemv1	Mus musculus
12067	NA	ubiquitin-conjugating enzyme E2N, pseudogene 1	Ube2n-ps1	Mus musculus
12068	ENSMUSG00000032757	Bet1 golgi vesicular membrane trafficking protein	Bet1	Mus musculus
12069	ENSMUSG00000042750	brain expressed X-linked 2	Bex2	Mus musculus
12070	ENSMUSG00000046432	brain expressed X-linked 3	Bex3	Mus musculus
12075	ENSMUSG00000027420	beaded filament structural protein 1, in lens-CP94	Bfsp1	Mus musculus
12091	ENSMUSG00000045594	galactosidase, beta 1	Glb1	Mus musculus
12095	ENSMUSG00000074489	bone gamma-carboxyglutamate protein 3	Bglap3	Mus musculus
12096	ENSMUSG00000074483	bone gamma carboxyglutamate protein	Bglap	Mus musculus
12097	ENSMUSG00000074486	bone gamma-carboxyglutamate protein 2	Bglap2	Mus musculus
12111	ENSMUSG00000031375	biglycan	Bgn	Mus musculus
12114	NA	brain hernia	bh	Mus musculus
12116	ENSMUSG00000074768	betaine-homocysteine methyltransferase	Bhmt	Mus musculus
12121	ENSMUSG00000003452	BICD cargo adaptor 1	Bicd1	Mus musculus
12122	ENSMUSG00000004446	BH3 interacting domain death agonist	Bid	Mus musculus
12123	ENSMUSG00000046607	harakiri, BCL2 interacting protein (contains only BH3 domain)	Hrk	Mus musculus
12124	ENSMUSG00000016758	BCL2-interacting killer	Bik	Mus musculus
12125	ENSMUSG00000027381	BCL2-like 11 (apoptosis facilitator)	Bcl2l11	Mus musculus
12131	NA	banded krait minor satellite DNA 1	Bkm1	Mus musculus
12140	ENSMUSG00000019874	fatty acid binding protein 7, brain	Fabp7	Mus musculus
12142	ENSMUSG00000038151	PR domain containing 1, with ZNF domain	Prdm1	Mus musculus
12143	ENSMUSG00000014453	B lymphoid kinase	Blk	Mus musculus
12144	ENSMUSG00000030528	Bloom syndrome, RecQ like helicase	Blm	Mus musculus
12145	ENSMUSG00000047880	chemokine (C-X-C motif) receptor 5	Cxcr5	Mus musculus
12151	ENSMUSG00000026739	Bmi1 polycomb ring finger oncogene	Bmi1	Mus musculus
12153	ENSMUSG00000022098	bone morphogenetic protein 1	Bmp1	Mus musculus
12154	ENSMUSG00000030046	bone morphogenetic protein 10	Bmp10	Mus musculus
12155	ENSMUSG00000023279	bone morphogenetic protein 15	Bmp15	Mus musculus
12156	ENSMUSG00000027358	bone morphogenetic protein 2	Bmp2	Mus musculus
12159	ENSMUSG00000021835	bone morphogenetic protein 4	Bmp4	Mus musculus
12160	ENSMUSG00000032179	bone morphogenetic protein 5	Bmp5	Mus musculus
12161	ENSMUSG00000039004	bone morphogenetic protein 6	Bmp6	Mus musculus
12162	ENSMUSG00000008999	bone morphogenetic protein 7	Bmp7	Mus musculus
12163	ENSMUSG00000032726	bone morphogenetic protein 8a	Bmp8a	Mus musculus
12164	ENSMUSG00000002384	bone morphogenetic protein 8b	Bmp8b	Mus musculus
12165	ENSMUSG00000072625	growth differentiation factor 2	Gdf2	Mus musculus
12166	ENSMUSG00000021796	bone morphogenetic protein receptor, type 1A	Bmpr1a	Mus musculus
12167	ENSMUSG00000052430	bone morphogenetic protein receptor, type 1B	Bmpr1b	Mus musculus
12168	ENSMUSG00000067336	bone morphogenetic protein receptor, type II (serine/threonine kinase)	Bmpr2	Mus musculus
12169	ENSMUSG00000031377	BMX non-receptor tyrosine kinase	Bmx	Mus musculus
12173	ENSMUSG00000025105	basonuclin 1	Bnc1	Mus musculus
12175	ENSMUSG00000011958	BCL2/adenovirus E1B interacting protein 2	Bnip2	Mus musculus
12176	ENSMUSG00000078566	BCL2/adenovirus E1B interacting protein 3	Bnip3	Mus musculus
12177	ENSMUSG00000022051	BCL2/adenovirus E1B interacting protein 3-like	Bnip3l	Mus musculus
12180	ENSMUSG00000055027	SET and MYND domain containing 1	Smyd1	Mus musculus
12181	ENSMUSG00000022557	block of proliferation 1	Bop1	Mus musculus
12182	ENSMUSG00000029082	bone marrow stromal cell antigen 1	Bst1	Mus musculus
12183	ENSMUSG00000038871	2,3-bisphosphoglycerate mutase	Bpgm	Mus musculus
12189	ENSMUSG00000017146	breast cancer 1, early onset	Brca1	Mus musculus
12190	ENSMUSG00000041147	breast cancer 2, early onset	Brca2	Mus musculus
12192	ENSMUSG00000021127	zinc finger protein 36, C3H type-like 1	Zfp36l1	Mus musculus
12193	ENSMUSG00000045817	zinc finger protein 36, C3H type-like 2	Zfp36l2	Mus musculus
12209	ENSMUSG00000031130	bombesin-like receptor 3	Brs3	Mus musculus
12211	ENSMUSG00000024073	baculoviral IAP repeat-containing 6	Birc6	Mus musculus
12212	ENSMUSG00000031327	cysteine-rich hydrophobic domain 1	Chic1	Mus musculus
12215	ENSMUSG00000023175	basigin	Bsg	Mus musculus
12217	ENSMUSG00000032589	bassoon	Bsn	Mus musculus
12222	NA	belted 2	bt2	Mus musculus
12223	ENSMUSG00000082361	betacellulin, epidermal growth factor family member	Btc	Mus musculus
12224	ENSMUSG00000005148	Kruppel-like factor 5	Klf5	Mus musculus
12226	ENSMUSG00000036478	B cell translocation gene 1, anti-proliferative	Btg1	Mus musculus
12227	ENSMUSG00000020423	B cell translocation gene 2, anti-proliferative	Btg2	Mus musculus
12228	ENSMUSG00000022863	B cell translocation gene 3	Btg3	Mus musculus
12229	ENSMUSG00000031264	Bruton agammaglobulinemia tyrosine kinase	Btk	Mus musculus
12231	ENSMUSG00000000706	butyrophilin, subfamily 1, member A1	Btn1a1	Mus musculus
12234	ENSMUSG00000025217	beta-transducin repeat containing protein	Btrc	Mus musculus
12235	ENSMUSG00000027379	BUB1, mitotic checkpoint serine/threonine kinase	Bub1	Mus musculus
12236	ENSMUSG00000040084	BUB1B, mitotic checkpoint serine/threonine kinase	Bub1b	Mus musculus
12237	ENSMUSG00000066979	BUB3 mitotic checkpoint protein	Bub3	Mus musculus
12238	ENSMUSG00000051154	COMM domain containing 3	Commd3	Mus musculus
12256	NA	B10 xenotropic virus 1	Bxv1	Mus musculus
12257	ENSMUSG00000041736	translocator protein	Tspo	Mus musculus
12258	ENSMUSG00000023224	serine (or cysteine) peptidase inhibitor, clade G, member 1	Serping1	Mus musculus
12259	ENSMUSG00000036887	complement component 1, q subcomponent, alpha polypeptide	C1qa	Mus musculus
12260	ENSMUSG00000036905	complement component 1, q subcomponent, beta polypeptide	C1qb	Mus musculus
12261	ENSMUSG00000018446	complement component 1, q subcomponent binding protein	C1qbp	Mus musculus
12262	ENSMUSG00000036896	complement component 1, q subcomponent, C chain	C1qc	Mus musculus
12263	ENSMUSG00000024371	complement component 2 (within H-2S)	C2	Mus musculus
12265	ENSMUSG00000022504	class II transactivator	Ciita	Mus musculus
12266	ENSMUSG00000024164	complement component 3	C3	Mus musculus
12267	ENSMUSG00000040552	complement component 3a receptor 1	C3ar1	Mus musculus
12268	ENSMUSG00000073418	complement component 4B (Chido blood group)	C4b	Mus musculus
12269	ENSMUSG00000026405	complement component 4 binding protein	C4bp	Mus musculus
12270	NA	complement component 4 binding protein, pseudogene 1	C4bp-ps1	Mus musculus
12273	ENSMUSG00000049130	complement component 5a receptor 1	C5ar1	Mus musculus
12274	ENSMUSG00000022181	complement component 6	C6	Mus musculus
12279	ENSMUSG00000022149	complement component 9	C9	Mus musculus
12281	NA	cardiac abnormality	cab	Mus musculus
12282	ENSMUSG00000032115	hypoxia up-regulated 1	Hyou1	Mus musculus
12283	ENSMUSG00000036707	calcium binding protein 39	Cab39	Mus musculus
12285	NA	recessive cataract	cac	Mus musculus
12286	ENSMUSG00000034656	calcium channel, voltage-dependent, P/Q type, alpha 1A subunit	Cacna1a	Mus musculus
12287	ENSMUSG00000004113	calcium channel, voltage-dependent, N type, alpha 1B subunit	Cacna1b	Mus musculus
12288	ENSMUSG00000051331	calcium channel, voltage-dependent, L type, alpha 1C subunit	Cacna1c	Mus musculus
12289	ENSMUSG00000015968	calcium channel, voltage-dependent, L type, alpha 1D subunit	Cacna1d	Mus musculus
12290	ENSMUSG00000004110	calcium channel, voltage-dependent, R type, alpha 1E subunit	Cacna1e	Mus musculus
12291	ENSMUSG00000020866	calcium channel, voltage-dependent, T type, alpha 1G subunit	Cacna1g	Mus musculus
12292	ENSMUSG00000026407	calcium channel, voltage-dependent, L type, alpha 1S subunit	Cacna1s	Mus musculus
12293	ENSMUSG00000040118	calcium channel, voltage-dependent, alpha2/delta subunit 1	Cacna2d1	Mus musculus
12294	ENSMUSG00000021991	calcium channel, voltage-dependent, alpha2/delta subunit 3	Cacna2d3	Mus musculus
12295	ENSMUSG00000020882	calcium channel, voltage-dependent, beta 1 subunit	Cacnb1	Mus musculus
12296	ENSMUSG00000057914	calcium channel, voltage-dependent, beta 2 subunit	Cacnb2	Mus musculus
12297	ENSMUSG00000003352	calcium channel, voltage-dependent, beta 3 subunit	Cacnb3	Mus musculus
12298	ENSMUSG00000017412	calcium channel, voltage-dependent, beta 4 subunit	Cacnb4	Mus musculus
12299	ENSMUSG00000020722	calcium channel, voltage-dependent, gamma subunit 1	Cacng1	Mus musculus
12300	ENSMUSG00000019146	calcium channel, voltage-dependent, gamma subunit 2	Cacng2	Mus musculus
12301	ENSMUSG00000014226	calcyclin binding protein	Cacybp	Mus musculus
12304	ENSMUSG00000025823	protein disulfide isomerase associated 4	Pdia4	Mus musculus
12305	ENSMUSG00000003534	discoidin domain receptor family, member 1	Ddr1	Mus musculus
12306	ENSMUSG00000032231	annexin A2	Anxa2	Mus musculus
12307	ENSMUSG00000028222	calbindin 1	Calb1	Mus musculus
12308	ENSMUSG00000003657	calbindin 2	Calb2	Mus musculus
12309	ENSMUSG00000040808	S100 calcium binding protein G	S100g	Mus musculus
12310	ENSMUSG00000030669	calcitonin/calcitonin-related polypeptide, alpha	Calca	Mus musculus
12311	ENSMUSG00000023964	calcitonin receptor	Calcr	Mus musculus
12313	ENSMUSG00000001175	calmodulin 1	Calm1	Mus musculus
12314	ENSMUSG00000036438	calmodulin 2	Calm2	Mus musculus
12315	ENSMUSG00000019370	calmodulin 3	Calm3	Mus musculus
12316	ENSMUSG00000033952	abnormal spindle microtubule assembly	Aspm	Mus musculus
12317	ENSMUSG00000003814	calreticulin	Calr	Mus musculus
12319	ENSMUSG00000041261	carbonic anhydrase 8	Car8	Mus musculus
12321	ENSMUSG00000029767	calumenin	Calu	Mus musculus
12322	ENSMUSG00000024617	calcium/calmodulin-dependent protein kinase II alpha	Camk2a	Mus musculus
12323	ENSMUSG00000057897	calcium/calmodulin-dependent protein kinase II, beta	Camk2b	Mus musculus
12325	ENSMUSG00000021820	calcium/calmodulin-dependent protein kinase II gamma	Camk2g	Mus musculus
12326	ENSMUSG00000038128	calcium/calmodulin-dependent protein kinase IV	Camk4	Mus musculus
12328	ENSMUSG00000021501	calcium modulating ligand	Caml	Mus musculus
12329	NA	cartilage anomaly	can	Mus musculus
12330	ENSMUSG00000020368	calnexin	Canx	Mus musculus
12331	ENSMUSG00000028656	CAP, adenylate cyclase-associated protein 1 (yeast)	Cap1	Mus musculus
12332	ENSMUSG00000056737	capping protein (actin filament), gelsolin-like	Capg	Mus musculus
12333	ENSMUSG00000024942	calpain 1	Capn1	Mus musculus
12334	ENSMUSG00000026509	calpain 2	Capn2	Mus musculus
12335	ENSMUSG00000079110	calpain 3	Capn3	Mus musculus
12336	ENSMUSG00000001794	calpain, small subunit 1	Capns1	Mus musculus
12337	ENSMUSG00000035547	calpain 5	Capn5	Mus musculus
12338	ENSMUSG00000067276	calpain 6	Capn6	Mus musculus
12339	ENSMUSG00000021893	calpain 7	Capn7	Mus musculus
12340	ENSMUSG00000070372	capping protein (actin filament) muscle Z-line, alpha 1	Capza1	Mus musculus
12343	ENSMUSG00000015733	capping protein (actin filament) muscle Z-line, alpha 2	Capza2	Mus musculus
12344	ENSMUSG00000041791	capping protein (actin filament) muscle Z-line, alpha 3	Capza3	Mus musculus
12345	ENSMUSG00000028745	capping protein (actin filament) muscle Z-line, beta	Capzb	Mus musculus
12346	ENSMUSG00000027556	carbonic anhydrase 1	Car1	Mus musculus
12348	ENSMUSG00000003273	carbonic anhydrase 11	Car11	Mus musculus
12349	ENSMUSG00000027562	carbonic anhydrase 2	Car2	Mus musculus
12350	ENSMUSG00000027559	carbonic anhydrase 3	Car3	Mus musculus
12351	ENSMUSG00000000805	carbonic anhydrase 4	Car4	Mus musculus
12352	ENSMUSG00000025317	carbonic anhydrase 5a, mitochondrial	Car5a	Mus musculus
12353	ENSMUSG00000028972	carbonic anhydrase 6	Car6	Mus musculus
12354	ENSMUSG00000031883	carbonic anhydrase 7	Car7	Mus musculus
12355	ENSMUSG00000005677	nuclear receptor subfamily 1, group I, member 3	Nr1i3	Mus musculus
12359	ENSMUSG00000027187	catalase	Cat	Mus musculus
12361	ENSMUSG00000031012	calcium/calmodulin-dependent serine protein kinase (MAGUK family)	Cask	Mus musculus
12362	ENSMUSG00000025888	caspase 1	Casp1	Mus musculus
12363	ENSMUSG00000033538	caspase 4, apoptosis-related cysteine peptidase	Casp4	Mus musculus
12364	ENSMUSG00000025887	caspase 12	Casp12	Mus musculus
12365	ENSMUSG00000005355	caspase 14	Casp14	Mus musculus
12366	ENSMUSG00000029863	caspase 2	Casp2	Mus musculus
12367	ENSMUSG00000031628	caspase 3	Casp3	Mus musculus
12368	ENSMUSG00000027997	caspase 6	Casp6	Mus musculus
12369	ENSMUSG00000025076	caspase 7	Casp7	Mus musculus
12370	ENSMUSG00000026029	caspase 8	Casp8	Mus musculus
12371	ENSMUSG00000028914	caspase 9	Casp9	Mus musculus
12372	ENSMUSG00000007122	calsequestrin 1	Casq1	Mus musculus
12373	ENSMUSG00000027861	calsequestrin 2	Casq2	Mus musculus
12374	ENSMUSG00000051980	calcium-sensing receptor	Casr	Mus musculus
12380	ENSMUSG00000021585	calpastatin	Cast	Mus musculus
12385	ENSMUSG00000037815	catenin (cadherin associated protein), alpha 1	Ctnna1	Mus musculus
12386	ENSMUSG00000063063	catenin (cadherin associated protein), alpha 2	Ctnna2	Mus musculus
12387	ENSMUSG00000006932	catenin (cadherin associated protein), beta 1	Ctnnb1	Mus musculus
12388	ENSMUSG00000034101	catenin (cadherin associated protein), delta 1	Ctnnd1	Mus musculus
12388	ENSMUSG00000101645	catenin (cadherin associated protein), delta 1	Ctnnd1	Mus musculus
12389	ENSMUSG00000007655	caveolin 1, caveolae protein	Cav1	Mus musculus
12390	ENSMUSG00000000058	caveolin 2	Cav2	Mus musculus
12391	ENSMUSG00000062694	caveolin 3	Cav3	Mus musculus
12393	ENSMUSG00000039153	runt related transcription factor 2	Runx2	Mus musculus
12394	ENSMUSG00000022952	runt related transcription factor 1	Runx1	Mus musculus
12395	ENSMUSG00000006586	RUNX1 translocation partner 1	Runx1t1	Mus musculus
12396	ENSMUSG00000038533	CBFA2/RUNX1 translocation partner 2	Cbfa2t2	Mus musculus
12397	NA	CBFA2/RUNX1 translocation partner 2, pseudogene 1	Cbfa2t2-ps1	Mus musculus
12398	ENSMUSG00000006362	CBFA2/RUNX1 translocation partner 3	Cbfa2t3	Mus musculus
12399	ENSMUSG00000070691	runt related transcription factor 3	Runx3	Mus musculus
12400	ENSMUSG00000031885	core binding factor beta	Cbfb	Mus musculus
12401	ENSMUSG00000060807	serine (or cysteine) peptidase inhibitor, clade A, member 6	Serpina6	Mus musculus
12402	ENSMUSG00000034342	Casitas B-lineage lymphoma	Cbl	Mus musculus
12404	ENSMUSG00000031654	cerebellin 1 precursor protein	Cbln1	Mus musculus
12405	ENSMUSG00000024647	cerebellin 2 precursor protein	Cbln2	Mus musculus
12406	ENSMUSG00000070436	serine (or cysteine) peptidase inhibitor, clade H, member 1	Serpinh1	Mus musculus
12408	ENSMUSG00000051483	carbonyl reductase 1	Cbr1	Mus musculus
12409	ENSMUSG00000025150	carbonyl reductase 2	Cbr2	Mus musculus
12411	ENSMUSG00000024039	cystathionine beta-synthase	Cbs	Mus musculus
12412	ENSMUSG00000018666	chromobox 1	Cbx1	Mus musculus
12416	ENSMUSG00000025577	chromobox 2	Cbx2	Mus musculus
12417	ENSMUSG00000029836	chromobox 3	Cbx3	Mus musculus
12418	ENSMUSG00000039989	chromobox 4	Cbx4	Mus musculus
12419	ENSMUSG00000009575	chromobox 5	Cbx5	Mus musculus
12420	NA	chubby	cby	Mus musculus
12421	ENSMUSG00000025907	RB1-inducible coiled-coil 1	Rb1cc1	Mus musculus
12424	ENSMUSG00000032532	cholecystokinin	Cck	Mus musculus
12425	ENSMUSG00000029193	cholecystokinin A receptor	Cckar	Mus musculus
12426	ENSMUSG00000030898	cholecystokinin B receptor	Cckbr	Mus musculus
12427	ENSMUSG00000027793	cyclin A1	Ccna1	Mus musculus
12428	ENSMUSG00000027715	cyclin A2	Ccna2	Mus musculus
12442	ENSMUSG00000032218	cyclin B2	Ccnb2	Mus musculus
12443	ENSMUSG00000070348	cyclin D1	Ccnd1	Mus musculus
12444	ENSMUSG00000000184	cyclin D2	Ccnd2	Mus musculus
12445	ENSMUSG00000034165	cyclin D3	Ccnd3	Mus musculus
12447	ENSMUSG00000002068	cyclin E1	Ccne1	Mus musculus
12448	ENSMUSG00000028212	cyclin E2	Ccne2	Mus musculus
12449	ENSMUSG00000072082	cyclin F	Ccnf	Mus musculus
12450	ENSMUSG00000020326	cyclin G1	Ccng1	Mus musculus
12452	ENSMUSG00000029385	cyclin G2	Ccng2	Mus musculus
12453	ENSMUSG00000063015	cyclin I	Ccni	Mus musculus
12454	ENSMUSG00000021258	cyclin K	Ccnk	Mus musculus
12455	ENSMUSG00000011960	cyclin T1	Ccnt1	Mus musculus
12456	NA	calcyphosine, pseudogene	Ccpn-ps	Mus musculus
12457	ENSMUSG00000023087	nocturnin	Noct	Mus musculus
12458	ENSMUSG00000040899	chemokine (C-C motif) receptor 6	Ccr6	Mus musculus
12460	ENSMUSG00000034108	copper chaperone for superoxide dismutase	Ccs	Mus musculus
12461	ENSMUSG00000034024	chaperonin containing Tcp1, subunit 2 (beta)	Cct2	Mus musculus
12462	ENSMUSG00000001416	chaperonin containing Tcp1, subunit 3 (gamma)	Cct3	Mus musculus
12464	ENSMUSG00000007739	chaperonin containing Tcp1, subunit 4 (delta)	Cct4	Mus musculus
12465	ENSMUSG00000022234	chaperonin containing Tcp1, subunit 5 (epsilon)	Cct5	Mus musculus
12466	ENSMUSG00000029447	chaperonin containing Tcp1, subunit 6a (zeta)	Cct6a	Mus musculus
12467	ENSMUSG00000020698	chaperonin containing Tcp1, subunit 6b (zeta)	Cct6b	Mus musculus
12468	ENSMUSG00000030007	chaperonin containing Tcp1, subunit 7 (eta)	Cct7	Mus musculus
12469	ENSMUSG00000025613	chaperonin containing Tcp1, subunit 8 (theta)	Cct8	Mus musculus
12475	ENSMUSG00000051439	CD14 antigen	Cd14	Mus musculus
12476	ENSMUSG00000025510	CD151 antigen	Cd151	Mus musculus
12477	ENSMUSG00000026011	cytotoxic T-lymphocyte-associated protein 4	Ctla4	Mus musculus
12477	ENSMUSG00000103326	cytotoxic T-lymphocyte-associated protein 4	Ctla4	Mus musculus
12478	ENSMUSG00000030724	CD19 antigen	Cd19	Mus musculus
12479	ENSMUSG00000028076	CD1d1 antigen	Cd1d1	Mus musculus
12480	ENSMUSG00000041750	CD1d2 antigen	Cd1d2	Mus musculus
12481	ENSMUSG00000027863	CD2 antigen	Cd2	Mus musculus
12482	ENSMUSG00000024673	membrane-spanning 4-domains, subfamily A, member 1	Ms4a1	Mus musculus
12483	ENSMUSG00000030577	CD22 antigen	Cd22	Mus musculus
12484	ENSMUSG00000047139	CD24a antigen	Cd24a	Mus musculus
12487	ENSMUSG00000026012	CD28 antigen	Cd28	Mus musculus
12487	ENSMUSG00000102412	CD28 antigen	Cd28	Mus musculus
12488	ENSMUSG00000061665	CD2-associated protein	Cd2ap	Mus musculus
12489	ENSMUSG00000004609	CD33 antigen	Cd33	Mus musculus
12490	ENSMUSG00000016494	CD34 antigen	Cd34	Mus musculus
12491	ENSMUSG00000002944	CD36 molecule	Cd36	Mus musculus
12492	ENSMUSG00000029426	scavenger receptor class B, member 2	Scarb2	Mus musculus
12493	ENSMUSG00000030798	CD37 antigen	Cd37	Mus musculus
12494	ENSMUSG00000029084	CD38 antigen	Cd38	Mus musculus
12495	ENSMUSG00000048120	ectonucleoside triphosphate diphosphohydrolase 1	Entpd1	Mus musculus
12496	ENSMUSG00000015085	ectonucleoside triphosphate diphosphohydrolase 2	Entpd2	Mus musculus
12497	ENSMUSG00000033068	ectonucleoside triphosphate diphosphohydrolase 6	Entpd6	Mus musculus
12499	ENSMUSG00000021236	ectonucleoside triphosphate diphosphohydrolase 5	Entpd5	Mus musculus
12500	ENSMUSG00000032094	CD3 antigen, delta polypeptide	Cd3d	Mus musculus
12501	ENSMUSG00000032093	CD3 antigen, epsilon polypeptide	Cd3e	Mus musculus
12502	ENSMUSG00000002033	CD3 antigen, gamma polypeptide	Cd3g	Mus musculus
12503	ENSMUSG00000005763	CD247 antigen	Cd247	Mus musculus
12504	ENSMUSG00000023274	CD4 antigen	Cd4	Mus musculus
12505	ENSMUSG00000005087	CD44 antigen	Cd44	Mus musculus
12506	ENSMUSG00000015355	CD48 antigen	Cd48	Mus musculus
12507	ENSMUSG00000024669	CD5 antigen	Cd5	Mus musculus
12508	ENSMUSG00000040747	CD53 antigen	Cd53	Mus musculus
12509	ENSMUSG00000032679	CD59a antigen	Cd59a	Mus musculus
12511	ENSMUSG00000024670	CD6 antigen	Cd6	Mus musculus
12512	ENSMUSG00000025351	CD63 antigen	Cd63	Mus musculus
12514	ENSMUSG00000018774	CD68 antigen	Cd68	Mus musculus
12515	ENSMUSG00000030156	CD69 antigen	Cd69	Mus musculus
12516	ENSMUSG00000025163	CD7 antigen	Cd7	Mus musculus
12517	ENSMUSG00000028459	CD72 antigen	Cd72	Mus musculus
12518	ENSMUSG00000003379	CD79A antigen (immunoglobulin-associated alpha)	Cd79a	Mus musculus
12519	ENSMUSG00000075122	CD80 antigen	Cd80	Mus musculus
12520	ENSMUSG00000037706	CD81 antigen	Cd81	Mus musculus
12521	ENSMUSG00000027215	CD82 antigen	Cd82	Mus musculus
12522	ENSMUSG00000015396	CD83 antigen	Cd83	Mus musculus
12523	ENSMUSG00000038147	CD84 antigen	Cd84	Mus musculus
12524	ENSMUSG00000022901	CD86 antigen	Cd86	Mus musculus
12525	ENSMUSG00000053977	CD8 antigen, alpha chain	Cd8a	Mus musculus
12526	ENSMUSG00000053044	CD8 antigen, beta chain 1	Cd8b1	Mus musculus
12527	ENSMUSG00000030342	CD9 antigen	Cd9	Mus musculus
12530	ENSMUSG00000032477	cell division cycle 25A	Cdc25a	Mus musculus
12531	ENSMUSG00000027330	cell division cycle 25B	Cdc25b	Mus musculus
12532	ENSMUSG00000044201	cell division cycle 25C	Cdc25c	Mus musculus
12534	ENSMUSG00000019942	cyclin-dependent kinase 1	Cdk1	Mus musculus
12537	ENSMUSG00000029062	cyclin-dependent kinase 11B	Cdk11b	Mus musculus
12539	ENSMUSG00000019471	cell division cycle 37	Cdc37	Mus musculus
12540	ENSMUSG00000006699	cell division cycle 42	Cdc42	Mus musculus
12544	ENSMUSG00000000028	cell division cycle 45	Cdc45	Mus musculus
12545	ENSMUSG00000029283	cell division cycle 7 (S. cerevisiae)	Cdc7	Mus musculus
12549	ENSMUSG00000022799	Rho GTPase activating protein 31	Arhgap31	Mus musculus
12550	ENSMUSG00000000303	cadherin 1	Cdh1	Mus musculus
12552	ENSMUSG00000031673	cadherin 11	Cdh11	Mus musculus
12554	ENSMUSG00000031841	cadherin 13	Cdh13	Mus musculus
12555	ENSMUSG00000031962	cadherin 15	Cdh15	Mus musculus
12556	ENSMUSG00000031881	cadherin 16	Cdh16	Mus musculus
12557	ENSMUSG00000028217	cadherin 17	Cdh17	Mus musculus
12558	ENSMUSG00000024304	cadherin 2	Cdh2	Mus musculus
12560	ENSMUSG00000061048	cadherin 3	Cdh3	Mus musculus
12561	ENSMUSG00000000305	cadherin 4	Cdh4	Mus musculus
12562	ENSMUSG00000031871	cadherin 5	Cdh5	Mus musculus
12563	ENSMUSG00000039385	cadherin 6	Cdh6	Mus musculus
12564	ENSMUSG00000036510	cadherin 8	Cdh8	Mus musculus
12565	ENSMUSG00000025370	cadherin 9	Cdh9	Mus musculus
12566	ENSMUSG00000025358	cyclin-dependent kinase 2	Cdk2	Mus musculus
12567	ENSMUSG00000006728	cyclin-dependent kinase 4	Cdk4	Mus musculus
12568	ENSMUSG00000028969	cyclin-dependent kinase 5	Cdk5	Mus musculus
12569	ENSMUSG00000048895	cyclin-dependent kinase 5, regulatory subunit 1 (p35)	Cdk5r1	Mus musculus
12570	ENSMUSG00000090071	cyclin-dependent kinase 5, regulatory subunit 2 (p39)	Cdk5r2	Mus musculus
12571	ENSMUSG00000040274	cyclin-dependent kinase 6	Cdk6	Mus musculus
12572	ENSMUSG00000069089	cyclin-dependent kinase 7	Cdk7	Mus musculus
12575	ENSMUSG00000023067	cyclin-dependent kinase inhibitor 1A (P21)	Cdkn1a	Mus musculus
12576	ENSMUSG00000003031	cyclin-dependent kinase inhibitor 1B	Cdkn1b	Mus musculus
12577	ENSMUSG00000037664	cyclin-dependent kinase inhibitor 1C (P57)	Cdkn1c	Mus musculus
12578	ENSMUSG00000044303	cyclin dependent kinase inhibitor 2A	Cdkn2a	Mus musculus
12579	ENSMUSG00000073802	cyclin dependent kinase inhibitor 2B	Cdkn2b	Mus musculus
12580	ENSMUSG00000028551	cyclin dependent kinase inhibitor 2C	Cdkn2c	Mus musculus
12581	ENSMUSG00000096472	cyclin dependent kinase inhibitor 2D	Cdkn2d	Mus musculus
12582	NA	cadmium resistance	cdm	Mus musculus
12583	ENSMUSG00000033022	cysteine dioxygenase 1, cytosolic	Cdo1	Mus musculus
12585	ENSMUSG00000030878	cerebellar degeneration-related 2	Cdr2	Mus musculus
12587	ENSMUSG00000089661	melanoma inhibitory activity	Mia	Mus musculus
12589	ENSMUSG00000029469	intraflagellar transport 81	Ift81	Mus musculus
12590	ENSMUSG00000024619	caudal type homeobox 1	Cdx1	Mus musculus
12591	ENSMUSG00000029646	caudal type homeobox 2	Cdx2	Mus musculus
12592	ENSMUSG00000031326	caudal type homeobox 4	Cdx4	Mus musculus
12593	ENSMUSG00000059288	chromodomain protein, Y chromosome-like	Cdyl	Mus musculus
12606	ENSMUSG00000034957	CCAAT/enhancer binding protein (C/EBP), alpha	Cebpa	Mus musculus
12607	ENSMUSG00000024081	CCAAT/enhancer binding protein zeta	Cebpz	Mus musculus
12608	ENSMUSG00000056501	CCAAT/enhancer binding protein (C/EBP), beta	Cebpb	Mus musculus
12609	ENSMUSG00000071637	CCAAT/enhancer binding protein (C/EBP), delta	Cebpd	Mus musculus
12611	ENSMUSG00000056216	CCAAT/enhancer binding protein (C/EBP), gamma	Cebpg	Mus musculus
12613	ENSMUSG00000026818	carboxyl ester lipase	Cel	Mus musculus
12614	ENSMUSG00000016028	cadherin, EGF LAG seven-pass G-type receptor 1	Celsr1	Mus musculus
12615	ENSMUSG00000029177	centromere protein A	Cenpa	Mus musculus
12616	ENSMUSG00000068267	centromere protein B	Cenpb	Mus musculus
12617	ENSMUSG00000029253	centromere protein C1	Cenpc1	Mus musculus
12622	ENSMUSG00000038192	cerberus 1, DAN family BMP antagonist	Cer1	Mus musculus
12623	ENSMUSG00000057074	carboxylesterase 1G	Ces1g	Mus musculus
12624	NA	cerebellum expressed transcript 1	Cet1	Mus musculus
12626	ENSMUSG00000021537	centrin 3	Cetn3	Mus musculus
12627	ENSMUSG00000026124	cripto, FRL-1, cryptic family 1	Cfc1	Mus musculus
12628	ENSMUSG00000026365	complement component factor h	Cfh	Mus musculus
12630	ENSMUSG00000058952	complement component factor i	Cfi	Mus musculus
12631	ENSMUSG00000056201	cofilin 1, non-muscle	Cfl1	Mus musculus
12632	ENSMUSG00000062929	cofilin 2, muscle	Cfl2	Mus musculus
12633	ENSMUSG00000026031	CASP8 and FADD-like apoptosis regulator	Cflar	Mus musculus
12638	ENSMUSG00000041301	cystic fibrosis transmembrane conductance regulator	Cftr	Mus musculus
12640	ENSMUSG00000028298	glycoprotein hormones, alpha subunit	Cga	Mus musculus
12642	ENSMUSG00000050370	cholesterol 25-hydroxylase	Ch25h	Mus musculus
12643	ENSMUSG00000039084	chondroadherin	Chad	Mus musculus
12647	ENSMUSG00000021919	choline acetyltransferase	Chat	Mus musculus
12648	ENSMUSG00000023852	chromodomain helicase DNA binding protein 1	Chd1	Mus musculus
12649	ENSMUSG00000032113	checkpoint kinase 1	Chek1	Mus musculus
12651	ENSMUSG00000022617	choline kinase beta	Chkb	Mus musculus
12652	ENSMUSG00000021194	chromogranin A	Chga	Mus musculus
12653	ENSMUSG00000027350	chromogranin B	Chgb	Mus musculus
12654	ENSMUSG00000064246	chitinase-like 1	Chil1	Mus musculus
12655	ENSMUSG00000040809	chitinase-like 3	Chil3	Mus musculus
12659	ENSMUSG00000074340	oviductal glycoprotein 1	Ovgp1	Mus musculus
12660	ENSMUSG00000024843	choline kinase alpha	Chka	Mus musculus
12661	ENSMUSG00000030077	cell adhesion molecule L1-like	Chl1	Mus musculus
12662	ENSMUSG00000025531	choroidermia (RAB escort protein 1)	Chm	Mus musculus
12663	ENSMUSG00000078185	choroideremia-like	Chml	Mus musculus
12667	ENSMUSG00000006958	chordin	Chrd	Mus musculus
12669	ENSMUSG00000032773	cholinergic receptor, muscarinic 1, CNS	Chrm1	Mus musculus
12671	ENSMUSG00000046159	cholinergic receptor, muscarinic 3, cardiac	Chrm3	Mus musculus
12672	ENSMUSG00000040495	cholinergic receptor, muscarinic 4	Chrm4	Mus musculus
12675	ENSMUSG00000025199	conserved helix-loop-helix ubiquitous kinase	Chuk	Mus musculus
12677	ENSMUSG00000021239	visual system homeobox 2	Vsx2	Mus musculus
12679	NA	circler	ci	Mus musculus
12683	ENSMUSG00000024526	cell death-inducing DNA fragmentation factor, alpha subunit-like effector A	Cidea	Mus musculus
12684	ENSMUSG00000022219	cell death-inducing DNA fragmentation factor, alpha subunit-like effector B	Cideb	Mus musculus
12686	ENSMUSG00000038754	elongation of very long chain fatty acids (FEN1/Elo2, SUR4/Elo3, yeast)-like 3	Elovl3	Mus musculus
12695	ENSMUSG00000061859	PATJ, crumbs cell polarity complex component	Patj	Mus musculus
12696	ENSMUSG00000045193	cold inducible RNA binding protein	Cirbp	Mus musculus
12700	ENSMUSG00000032578	cytokine inducible SH2-containing protein	Cish	Mus musculus
12702	ENSMUSG00000053113	suppressor of cytokine signaling 3	Socs3	Mus musculus
12703	ENSMUSG00000038037	suppressor of cytokine signaling 1	Socs1	Mus musculus
12704	ENSMUSG00000029516	citron	Cit	Mus musculus
12705	ENSMUSG00000051159	Cbp/p300-interacting transactivator with Glu/Asp-rich carboxy-terminal domain 1	Cited1	Mus musculus
12706	NA	creatine kinase, brain, pseudogene 2	Ckb-ps2	Mus musculus
12707	NA	creatine kinase pseudogene 2	Ck-ps2	Mus musculus
12708	NA	creatine kinase pseudogene 3	Ck-ps3	Mus musculus
12709	ENSMUSG00000001270	creatine kinase, brain	Ckb	Mus musculus
12715	ENSMUSG00000030399	creatine kinase, muscle	Ckm	Mus musculus
12716	ENSMUSG00000000308	creatine kinase, mitochondrial 1, ubiquitous	Ckmt1	Mus musculus
12717	NA	chakragati	ckr	Mus musculus
12718	NA	ckr transgene region	ckrtgr	Mus musculus
12720	NA	clasper	cla	Mus musculus
12721	ENSMUSG00000030707	coronin, actin binding protein 1A	Coro1a	Mus musculus
12722	ENSMUSG00000056025	chloride channel accessory 3A1	Clca3a1	Mus musculus
12723	ENSMUSG00000029862	chloride channel, voltage-sensitive 1	Clcn1	Mus musculus
12724	ENSMUSG00000022843	chloride channel, voltage-sensitive 2	Clcn2	Mus musculus
12725	ENSMUSG00000004319	chloride channel, voltage-sensitive 3	Clcn3	Mus musculus
12727	ENSMUSG00000000605	chloride channel, voltage-sensitive 4	Clcn4	Mus musculus
12728	ENSMUSG00000004317	chloride channel, voltage-sensitive 5	Clcn5	Mus musculus
12729	ENSMUSG00000025439	chloride channel, nucleotide-sensitive, 1A	Clns1a	Mus musculus
12733	ENSMUSG00000033770	chloride channel, voltage-sensitive Ka	Clcnka	Mus musculus
12735	NA	Charcot-Leyden crystal protein	Clc	Mus musculus
12737	ENSMUSG00000022512	claudin 1	Cldn1	Mus musculus
12738	ENSMUSG00000047230	claudin 2	Cldn2	Mus musculus
12739	ENSMUSG00000070473	claudin 3	Cldn3	Mus musculus
12740	ENSMUSG00000047501	claudin 4	Cldn4	Mus musculus
12741	ENSMUSG00000041378	claudin 5	Cldn5	Mus musculus
12744	NA	cleft lip 2	clf2	Mus musculus
12745	ENSMUSG00000002190	calmegin	Clgn	Mus musculus
12747	ENSMUSG00000026034	CDC-like kinase 1	Clk1	Mus musculus
12748	ENSMUSG00000068917	CDC-like kinase 2	Clk2	Mus musculus
12750	ENSMUSG00000020385	CDC like kinase 4	Clk4	Mus musculus
12751	ENSMUSG00000030894	tripeptidyl peptidase I	Tpp1	Mus musculus
12752	ENSMUSG00000030720	ceroid lipofuscinosis, neuronal 3, juvenile (Batten, Spielmeyer-Vogt disease)	Cln3	Mus musculus
12753	ENSMUSG00000029238	circadian locomotor output cycles kaput	Clock	Mus musculus
12757	ENSMUSG00000028478	clathrin, light polypeptide (Lca)	Clta	Mus musculus
12759	ENSMUSG00000022037	clusterin	Clu	Mus musculus
12761	NA	cardiac myosin autoantibody	cma	Mus musculus
12763	ENSMUSG00000016756	cytidine monophospho-N-acetylneuraminic acid hydroxylase	Cmah	Mus musculus
12764	ENSMUSG00000030282	cytidine monophospho-N-acetylneuraminic acid synthetase	Cmas	Mus musculus
12765	ENSMUSG00000026180	chemokine (C-X-C motif) receptor 2	Cxcr2	Mus musculus
12766	ENSMUSG00000050232	chemokine (C-X-C motif) receptor 3	Cxcr3	Mus musculus
12767	ENSMUSG00000045382	chemokine (C-X-C motif) receptor 4	Cxcr4	Mus musculus
12768	ENSMUSG00000025804	chemokine (C-C motif) receptor 1	Ccr1	Mus musculus
12769	ENSMUSG00000029530	chemokine (C-C motif) receptor 9	Ccr9	Mus musculus
12770	ENSMUSG00000064039	chemokine (C-C motif) receptor 1-like 1	Ccr1l1	Mus musculus
12771	ENSMUSG00000035448	chemokine (C-C motif) receptor 3	Ccr3	Mus musculus
12772	ENSMUSG00000049103	chemokine (C-C motif) receptor 2	Ccr2	Mus musculus
12773	ENSMUSG00000047898	chemokine (C-C motif) receptor 4	Ccr4	Mus musculus
12774	ENSMUSG00000079227	chemokine (C-C motif) receptor 5	Ccr5	Mus musculus
12775	ENSMUSG00000037944	chemokine (C-C motif) receptor 7	Ccr7	Mus musculus
12776	ENSMUSG00000042262	chemokine (C-C motif) receptor 8	Ccr8	Mus musculus
12777	ENSMUSG00000044052	chemokine (C-C motif) receptor 10	Ccr10	Mus musculus
12778	ENSMUSG00000044337	atypical chemokine receptor 3	Ackr3	Mus musculus
12780	ENSMUSG00000025194	ATP-binding cassette, sub-family C (CFTR/MRP), member 2	Abcc2	Mus musculus
12785	ENSMUSG00000030057	cellular nucleic acid binding protein	Cnbp	Mus musculus
12788	ENSMUSG00000067220	cyclic nucleotide gated channel alpha 1	Cnga1	Mus musculus
12789	ENSMUSG00000005864	cyclic nucleotide gated channel alpha 2	Cnga2	Mus musculus
12790	ENSMUSG00000026114	cyclic nucleotide gated channel alpha 3	Cnga3	Mus musculus
12793	ENSMUSG00000015759	cornichon family AMPA receptor auxiliary protein 1	Cnih1	Mus musculus
12794	ENSMUSG00000024873	cornichon family AMPA receptor auxiliary protein 2	Cnih2	Mus musculus
12795	ENSMUSG00000028680	polo like kinase 3	Plk3	Mus musculus
12796	ENSMUSG00000038357	cathelicidin antimicrobial peptide	Camp	Mus musculus
12797	ENSMUSG00000001349	calponin 1	Cnn1	Mus musculus
12798	ENSMUSG00000004665	calponin 2	Cnn2	Mus musculus
12799	ENSMUSG00000006782	2',3'-cyclic nucleotide 3' phosphodiesterase	Cnp	Mus musculus
12801	ENSMUSG00000044288	cannabinoid receptor 1 (brain)	Cnr1	Mus musculus
12802	ENSMUSG00000062585	cannabinoid receptor 2 (macrophage)	Cnr2	Mus musculus
12803	ENSMUSG00000079415	ciliary neurotrophic factor	Cntf	Mus musculus
12804	ENSMUSG00000028444	ciliary neurotrophic factor receptor	Cntfr	Mus musculus
12805	ENSMUSG00000055022	contactin 1	Cntn1	Mus musculus
12806	NA	cocked	co	Mus musculus
12807	ENSMUSG00000027615	HPS3, biogenesis of lysosomal organelles complex 2 subunit 1	Hps3	Mus musculus
12808	ENSMUSG00000020173	cordon-bleu WH2 repeat	Cobl	Mus musculus
12810	ENSMUSG00000020953	cochlin	Coch	Mus musculus
12811	NA	cerebellar outflow degeneration	cod	Mus musculus
12812	ENSMUSG00000033983	coilin	Coil	Mus musculus
12813	ENSMUSG00000039462	collagen, type X, alpha 1	Col10a1	Mus musculus
12814	ENSMUSG00000027966	collagen, type XI, alpha 1	Col11a1	Mus musculus
12815	ENSMUSG00000024330	collagen, type XI, alpha 2	Col11a2	Mus musculus
12816	ENSMUSG00000032332	collagen, type XII, alpha 1	Col12a1	Mus musculus
12817	ENSMUSG00000058806	collagen, type XIII, alpha 1	Col13a1	Mus musculus
12818	ENSMUSG00000022371	collagen, type XIV, alpha 1	Col14a1	Mus musculus
12819	ENSMUSG00000028339	collagen, type XV, alpha 1	Col15a1	Mus musculus
12821	ENSMUSG00000025064	collagen, type XVII, alpha 1	Col17a1	Mus musculus
12822	ENSMUSG00000001435	collagen, type XVIII, alpha 1	Col18a1	Mus musculus
12823	ENSMUSG00000026141	collagen, type XIX, alpha 1	Col19a1	Mus musculus
12824	ENSMUSG00000022483	collagen, type II, alpha 1	Col2a1	Mus musculus
12825	ENSMUSG00000026043	collagen, type III, alpha 1	Col3a1	Mus musculus
12826	ENSMUSG00000031502	collagen, type IV, alpha 1	Col4a1	Mus musculus
12827	ENSMUSG00000031503	collagen, type IV, alpha 2	Col4a2	Mus musculus
12828	ENSMUSG00000079465	collagen, type IV, alpha 3	Col4a3	Mus musculus
12829	ENSMUSG00000067158	collagen, type IV, alpha 4	Col4a4	Mus musculus
12830	ENSMUSG00000031274	collagen, type IV, alpha 5	Col4a5	Mus musculus
12831	ENSMUSG00000026837	collagen, type V, alpha 1	Col5a1	Mus musculus
12832	ENSMUSG00000026042	collagen, type V, alpha 2	Col5a2	Mus musculus
12833	ENSMUSG00000001119	collagen, type VI, alpha 1	Col6a1	Mus musculus
12834	ENSMUSG00000020241	collagen, type VI, alpha 2	Col6a2	Mus musculus
12835	ENSMUSG00000048126	collagen, type VI, alpha 3	Col6a3	Mus musculus
12836	ENSMUSG00000025650	collagen, type VII, alpha 1	Col7a1	Mus musculus
12837	ENSMUSG00000068196	collagen, type VIII, alpha 1	Col8a1	Mus musculus
12839	ENSMUSG00000026147	collagen, type IX, alpha 1	Col9a1	Mus musculus
12840	ENSMUSG00000028626	collagen, type IX, alpha 2	Col9a2	Mus musculus
12841	ENSMUSG00000027570	collagen, type IX, alpha 3	Col9a3	Mus musculus
12842	ENSMUSG00000001506	collagen, type I, alpha 1	Col1a1	Mus musculus
12843	ENSMUSG00000029661	collagen, type I, alpha 2	Col1a2	Mus musculus
12845	ENSMUSG00000031849	cartilage oligomeric matrix protein	Comp	Mus musculus
12846	ENSMUSG00000000326	catechol-O-methyltransferase	Comt	Mus musculus
12846	ENSMUSG00000098892	catechol-O-methyltransferase	Comt	Mus musculus
12847	ENSMUSG00000026553	coatomer protein complex subunit alpha	Copa	Mus musculus
12848	ENSMUSG00000027206	COP9 signalosome subunit 2	Cops2	Mus musculus
12850	ENSMUSG00000030652	demethyl-Q 7	Coq7	Mus musculus
12854	ENSMUSG00000028971	cortistatin	Cort	Mus musculus
12856	ENSMUSG00000046516	cytochrome c oxidase assembly protein 17, copper chaperone	Cox17	Mus musculus
12857	ENSMUSG00000031818	cytochrome c oxidase subunit 4I1	Cox4i1	Mus musculus
12858	ENSMUSG00000000088	cytochrome c oxidase subunit 5A	Cox5a	Mus musculus
12859	ENSMUSG00000061518	cytochrome c oxidase subunit 5B	Cox5b	Mus musculus
12861	ENSMUSG00000041697	cytochrome c oxidase subunit 6A1	Cox6a1	Mus musculus
12862	ENSMUSG00000030785	cytochrome c oxidase subunit 6A2	Cox6a2	Mus musculus
12864	ENSMUSG00000014313	cytochrome c oxidase subunit 6C	Cox6c	Mus musculus
12865	ENSMUSG00000074218	cytochrome c oxidase subunit 7A1	Cox7a1	Mus musculus
12866	ENSMUSG00000032330	cytochrome c oxidase subunit 7A2	Cox7a2	Mus musculus
12867	ENSMUSG00000017778	cytochrome c oxidase subunit 7C	Cox7c	Mus musculus
12868	ENSMUSG00000035885	cytochrome c oxidase subunit 8A	Cox8a	Mus musculus
12869	ENSMUSG00000025488	cytochrome c oxidase subunit 8B	Cox8b	Mus musculus
12870	ENSMUSG00000003617	ceruloplasmin	Cp	Mus musculus
12873	ENSMUSG00000001865	carboxypeptidase A3, mast cell	Cpa3	Mus musculus
12874	ENSMUSG00000020841	carboxypeptidase D	Cpd	Mus musculus
12876	ENSMUSG00000037852	carboxypeptidase E	Cpe	Mus musculus
12877	ENSMUSG00000025586	cytoplasmic polyadenylation element binding protein 1	Cpeb1	Mus musculus
12879	ENSMUSG00000062563	cystin 1	Cys1	Mus musculus
12889	ENSMUSG00000033615	complexin 1	Cplx1	Mus musculus
12890	ENSMUSG00000025867	complexin 2	Cplx2	Mus musculus
12891	ENSMUSG00000022212	copine VI	Cpne6	Mus musculus
12892	ENSMUSG00000022742	coproporphyrinogen oxidase	Cpox	Mus musculus
12894	ENSMUSG00000024900	carnitine palmitoyltransferase 1a, liver	Cpt1a	Mus musculus
12895	ENSMUSG00000078937	carnitine palmitoyltransferase 1b, muscle	Cpt1b	Mus musculus
12896	ENSMUSG00000028607	carnitine palmitoyltransferase 2	Cpt2	Mus musculus
12898	NA	crimpy	cpy	Mus musculus
12902	ENSMUSG00000026616	complement receptor 2	Cr2	Mus musculus
12903	ENSMUSG00000032291	cellular retinoic acid binding protein I	Crabp1	Mus musculus
12904	ENSMUSG00000004885	cellular retinoic acid binding protein II	Crabp2	Mus musculus
12905	ENSMUSG00000045867	CASP2 and RIPK1 domain containing adaptor with death domain	Cradd	Mus musculus
12908	ENSMUSG00000026853	carnitine acetyltransferase	Crat	Mus musculus
12909	ENSMUSG00000025532	calcitonin gene-related peptide-receptor component protein	Crcp	Mus musculus
12912	ENSMUSG00000025958	cAMP responsive element binding protein 1	Creb1	Mus musculus
12913	ENSMUSG00000028466	cAMP responsive element binding protein 3	Creb3	Mus musculus
12914	ENSMUSG00000022521	CREB binding protein	Crebbp	Mus musculus
12915	ENSMUSG00000015461	activating transcription factor 6 beta	Atf6b	Mus musculus
12916	ENSMUSG00000063889	cAMP responsive element modulator	Crem	Mus musculus
12917	NA	cream fur	crf	Mus musculus
12918	ENSMUSG00000049796	corticotropin releasing hormone	Crh	Mus musculus
12919	ENSMUSG00000021680	corticotropin releasing hormone binding protein	Crhbp	Mus musculus
12921	ENSMUSG00000018634	corticotropin releasing hormone receptor 1	Crhr1	Mus musculus
12922	ENSMUSG00000003476	corticotropin releasing hormone receptor 2	Crhr2	Mus musculus
12923	NA	cryptothrix	crhx	Mus musculus
12924	NA	cribriform degeneration	cri	Mus musculus
12925	ENSMUSG00000006360	cysteine-rich protein 1 (intestinal)	Crip1	Mus musculus
12927	ENSMUSG00000031955	breast cancer anti-estrogen resistance 1	Bcar1	Mus musculus
12928	ENSMUSG00000017776	v-crk avian sarcoma virus CT10 oncogene homolog	Crk	Mus musculus
12929	ENSMUSG00000006134	v-crk avian sarcoma virus CT10 oncogene homolog-like	Crkl	Mus musculus
12931	ENSMUSG00000007888	cytokine receptor-like factor 1	Crlf1	Mus musculus
12933	ENSMUSG00000029121	collapsin response mediator protein 1	Crmp1	Mus musculus
12934	ENSMUSG00000022048	dihydropyrimidinase-like 2	Dpysl2	Mus musculus
12935	NA	cranioschisis	crn	Mus musculus
12936	ENSMUSG00000104252	protocadherin alpha 4	Pcdha4	Mus musculus
12937	ENSMUSG00000103707	protocadherin alpha 6	Pcdha6	Mus musculus
12939	ENSMUSG00000104318	protocadherin alpha 7	Pcdha7	Mus musculus
12941	ENSMUSG00000103092	protocadherin alpha 5	Pcdha5	Mus musculus
12942	ENSMUSG00000102206	protocadherin alpha 11	Pcdha11	Mus musculus
12943	ENSMUSG00000007440	protocadherin alpha 10	Pcdha10	Mus musculus
12944	ENSMUSG00000037942	C-reactive protein, pentraxin-related	Crp	Mus musculus
12945	ENSMUSG00000047517	deleted in malignant brain tumors 1	Dmbt1	Mus musculus
12946	ENSMUSG00000016481	complement component (3b/4b) receptor 1-like	Cr1l	Mus musculus
12948	NA	cryptorchidism with white spotting, deletion region	crsp	Mus musculus
12950	ENSMUSG00000021613	hyaluronan and proteoglycan link protein 1	Hapln1	Mus musculus
12951	ENSMUSG00000041578	cone-rod homeobox	Crx	Mus musculus
12952	ENSMUSG00000020038	cryptochrome 1 (photolyase-like)	Cry1	Mus musculus
12953	ENSMUSG00000068742	cryptochrome 2 (photolyase-like)	Cry2	Mus musculus
12954	ENSMUSG00000024041	crystallin, alpha A	Cryaa	Mus musculus
12955	ENSMUSG00000032060	crystallin, alpha B	Cryab	Mus musculus
12957	ENSMUSG00000000724	crystallin, beta A1	Cryba1	Mus musculus
12958	ENSMUSG00000006546	crystallin, beta A2	Cryba2	Mus musculus
12959	ENSMUSG00000066975	crystallin, beta A4	Cryba4	Mus musculus
12960	ENSMUSG00000029343	crystallin, beta B1	Crybb1	Mus musculus
12961	ENSMUSG00000042240	crystallin, beta B2	Crybb2	Mus musculus
12962	ENSMUSG00000029352	crystallin, beta B3	Crybb3	Mus musculus
12964	ENSMUSG00000044429	crystallin, gamma A	Cryga	Mus musculus
12965	ENSMUSG00000073658	crystallin, gamma B	Crygb	Mus musculus
12966	ENSMUSG00000025952	crystallin, gamma C	Crygc	Mus musculus
12967	ENSMUSG00000067299	crystallin, gamma D	Crygd	Mus musculus
12968	ENSMUSG00000070870	crystallin, gamma E	Cryge	Mus musculus
12969	ENSMUSG00000025945	crystallin, gamma F	Crygf	Mus musculus
12970	ENSMUSG00000033501	crystallin, gamma S	Crygs	Mus musculus
12971	ENSMUSG00000030905	crystallin, mu	Crym	Mus musculus
12972	ENSMUSG00000028199	crystallin, zeta	Cryz	Mus musculus
12973	NA	control of early proliferation of Trypanosoma cruzi	crz	Mus musculus
12974	ENSMUSG00000005683	citrate synthase	Cs	Mus musculus
12977	ENSMUSG00000014599	colony stimulating factor 1 (macrophage)	Csf1	Mus musculus
12978	ENSMUSG00000024621	colony stimulating factor 1 receptor	Csf1r	Mus musculus
12979	NA	colony stimulating factor 1 receptor (granulocyte), pseudogene	Csf1r-ps	Mus musculus
12981	ENSMUSG00000018916	colony stimulating factor 2 (granulocyte-macrophage)	Csf2	Mus musculus
12982	ENSMUSG00000059326	colony stimulating factor 2 receptor, alpha, low-affinity (granulocyte-macrophage)	Csf2ra	Mus musculus
12983	ENSMUSG00000071713	colony stimulating factor 2 receptor, beta, low-affinity (granulocyte-macrophage)	Csf2rb	Mus musculus
12984	ENSMUSG00000071714	colony stimulating factor 2 receptor, beta 2, low-affinity (granulocyte-macrophage)	Csf2rb2	Mus musculus
12985	ENSMUSG00000038067	colony stimulating factor 3 (granulocyte)	Csf3	Mus musculus
12986	ENSMUSG00000028859	colony stimulating factor 3 receptor (granulocyte)	Csf3r	Mus musculus
12988	ENSMUSG00000032312	c-src tyrosine kinase	Csk	Mus musculus
12990	ENSMUSG00000070702	casein alpha s1	Csn1s1	Mus musculus
12991	ENSMUSG00000063157	casein beta	Csn2	Mus musculus
12992	ENSMUSG00000061388	casein alpha s2-like B	Csn1s2b	Mus musculus
12993	ENSMUSG00000061937	casein alpha s2-like A	Csn1s2a	Mus musculus
12994	ENSMUSG00000001622	casein kappa	Csn3	Mus musculus
12995	ENSMUSG00000074698	casein kinase 2, alpha 1 polypeptide	Csnk2a1	Mus musculus
12998	NA	casein kinase 2, alpha 1, related sequence 3	Csnk2a1-rs3	Mus musculus
13000	ENSMUSG00000046707	casein kinase 2, alpha prime polypeptide	Csnk2a2	Mus musculus
13001	ENSMUSG00000024387	casein kinase 2, beta polypeptide	Csnk2b	Mus musculus
13002	ENSMUSG00000000826	DnaJ heat shock protein family (Hsp40) member C5	Dnajc5	Mus musculus
13003	ENSMUSG00000021614	versican	Vcan	Mus musculus
13004	ENSMUSG00000002341	neurocan	Ncan	Mus musculus
13006	ENSMUSG00000024974	structural maintenance of chromosomes 3	Smc3	Mus musculus
13007	ENSMUSG00000026421	cysteine and glycine-rich protein 1	Csrp1	Mus musculus
13008	ENSMUSG00000020186	cysteine and glycine-rich protein 2	Csrp2	Mus musculus
13009	ENSMUSG00000030470	cysteine and glycine-rich protein 3	Csrp3	Mus musculus
13010	ENSMUSG00000027447	cystatin C	Cst3	Mus musculus
13011	ENSMUSG00000068129	cystatin F (leukocystatin)	Cst7	Mus musculus
13012	ENSMUSG00000027442	cystatin 8 (cystatin-related epididymal spermatogenic)	Cst8	Mus musculus
13013	ENSMUSG00000027445	cystatin 9	Cst9	Mus musculus
13014	ENSMUSG00000005054	cystatin B	Cstb	Mus musculus
13016	ENSMUSG00000037373	C-terminal binding protein 1	Ctbp1	Mus musculus
13017	ENSMUSG00000030970	C-terminal binding protein 2	Ctbp2	Mus musculus
13018	ENSMUSG00000005698	CCCTC-binding factor	Ctcf	Mus musculus
13019	ENSMUSG00000042340	cardiotrophin 1	Ctf1	Mus musculus
13024	ENSMUSG00000044258	cytotoxic T lymphocyte-associated protein 2 alpha	Ctla2a	Mus musculus
13025	ENSMUSG00000074874	cytotoxic T lymphocyte-associated protein 2 beta	Ctla2b	Mus musculus
13026	ENSMUSG00000005615	phosphate cytidylyltransferase 1, choline, alpha isoform	Pcyt1a	Mus musculus
13030	ENSMUSG00000021939	cathepsin B	Ctsb	Mus musculus
13032	ENSMUSG00000030560	cathepsin C	Ctsc	Mus musculus
13033	ENSMUSG00000007891	cathepsin D	Ctsd	Mus musculus
13034	ENSMUSG00000004552	cathepsin E	Ctse	Mus musculus
13035	ENSMUSG00000040314	cathepsin G	Ctsg	Mus musculus
13036	ENSMUSG00000032359	cathepsin H	Ctsh	Mus musculus
13038	ENSMUSG00000028111	cathepsin K	Ctsk	Mus musculus
13039	ENSMUSG00000021477	cathepsin L	Ctsl	Mus musculus
13040	ENSMUSG00000038642	cathepsin S	Ctss	Mus musculus
13041	ENSMUSG00000024910	cathepsin W	Ctsw	Mus musculus
13043	ENSMUSG00000031078	cortactin	Cttn	Mus musculus
13046	ENSMUSG00000005506	CUGBP, Elav-like family member 1	Celf1	Mus musculus
13046	ENSMUSG00000110883	CUGBP, Elav-like family member 1	Celf1	Mus musculus
13047	ENSMUSG00000029705	cut-like homeobox 1	Cux1	Mus musculus
13048	ENSMUSG00000042589	cut-like homeobox 2	Cux2	Mus musculus
13049	NA	curly whiskers	cw	Mus musculus
13050	NA	cerebellum ataxia	cx	Mus musculus
13051	ENSMUSG00000052336	chemokine (C-X3-C motif) receptor 1	Cx3cr1	Mus musculus
13052	ENSMUSG00000022865	coxsackie virus and adenovirus receptor	Cxadr	Mus musculus
13055	NA	crinkly tail	cy	Mus musculus
13056	ENSMUSG00000019590	cytochrome b-561	Cyb561	Mus musculus
13057	ENSMUSG00000006519	cytochrome b-245, alpha polypeptide	Cyba	Mus musculus
13058	ENSMUSG00000015340	cytochrome b-245, beta polypeptide	Cybb	Mus musculus
13063	ENSMUSG00000063694	cytochrome c, somatic	Cycs	Mus musculus
13064	NA	cytochrome c, pseudogene 1	Cycs-ps1	Mus musculus
13065	NA	cytochrome c, pseudogene 2	Cycs-ps2	Mus musculus
13066	NA	cytochrome c, pseudogene 3	Cycs-ps3	Mus musculus
13067	ENSMUSG00000056436	cytochrome c, testis	Cyct	Mus musculus
13070	ENSMUSG00000032323	cytochrome P450, family 11, subfamily a, polypeptide 1	Cyp11a1	Mus musculus
13072	ENSMUSG00000022589	cytochrome P450, family 11, subfamily b, polypeptide 2	Cyp11b2	Mus musculus
13074	ENSMUSG00000003555	cytochrome P450, family 17, subfamily a, polypeptide 1	Cyp17a1	Mus musculus
13075	ENSMUSG00000032274	cytochrome P450, family 19, subfamily a, polypeptide 1	Cyp19a1	Mus musculus
13076	ENSMUSG00000032315	cytochrome P450, family 1, subfamily a, polypeptide 1	Cyp1a1	Mus musculus
13077	ENSMUSG00000032310	cytochrome P450, family 1, subfamily a, polypeptide 2	Cyp1a2	Mus musculus
13078	ENSMUSG00000024087	cytochrome P450, family 1, subfamily b, polypeptide 1	Cyp1b1	Mus musculus
13079	ENSMUSG00000024365	cytochrome P450, family 21, subfamily a, polypeptide 1	Cyp21a1	Mus musculus
13081	ENSMUSG00000038567	cytochrome P450, family 24, subfamily a, polypeptide 1	Cyp24a1	Mus musculus
13082	ENSMUSG00000024987	cytochrome P450, family 26, subfamily a, polypeptide 1	Cyp26a1	Mus musculus
13085	ENSMUSG00000060407	cytochrome P450, family 2, subfamily a, polypeptide 12	Cyp2a12	Mus musculus
13086	ENSMUSG00000074254	cytochrome P450, family 2, subfamily a, polypeptide 4	Cyp2a4	Mus musculus
13087	ENSMUSG00000005547	cytochrome P450, family 2, subfamily a, polypeptide 5	Cyp2a5	Mus musculus
13088	ENSMUSG00000030483	cytochrome P450, family 2, subfamily b, polypeptide 10	Cyp2b10	Mus musculus
13089	ENSMUSG00000040583	cytochrome P450, family 2, subfamily b, polypeptide 13	Cyp2b13	Mus musculus
13090	ENSMUSG00000066704	cytochrome P450, family 2, subfamily b, polypeptide 19	Cyp2b19	Mus musculus
13094	ENSMUSG00000040660	cytochrome P450, family 2, subfamily b, polypeptide 9	Cyp2b9	Mus musculus
13095	ENSMUSG00000003053	cytochrome P450, family 2, subfamily c, polypeptide 29	Cyp2c29	Mus musculus
13096	ENSMUSG00000042248	cytochrome P450, family 2. subfamily c, polypeptide 37	Cyp2c37	Mus musculus
13097	ENSMUSG00000032808	cytochrome P450, family 2, subfamily c, polypeptide 38	Cyp2c38	Mus musculus
13098	ENSMUSG00000025003	cytochrome P450, family 2, subfamily c, polypeptide 39	Cyp2c39	Mus musculus
13099	ENSMUSG00000025004	cytochrome P450, family 2, subfamily c, polypeptide 40	Cyp2c40	Mus musculus
13101	ENSMUSG00000094806	cytochrome P450, family 2, subfamily d, polypeptide 10	Cyp2d10	Mus musculus
13105	ENSMUSG00000068086	cytochrome P450, family 2, subfamily d, polypeptide 9	Cyp2d9	Mus musculus
13106	ENSMUSG00000025479	cytochrome P450, family 2, subfamily e, polypeptide 1	Cyp2e1	Mus musculus
13107	ENSMUSG00000052974	cytochrome P450, family 2, subfamily f, polypeptide 2	Cyp2f2	Mus musculus
13108	ENSMUSG00000049685	cytochrome P450, family 2, subfamily g, polypeptide 1	Cyp2g1	Mus musculus
13109	ENSMUSG00000052520	cytochrome P450, family 2, subfamily j, polypeptide 5	Cyp2j5	Mus musculus
13110	ENSMUSG00000052914	cytochrome P450, family 2, subfamily j, polypeptide 6	Cyp2j6	Mus musculus
13112	ENSMUSG00000056035	cytochrome P450, family 3, subfamily a, polypeptide 11	Cyp3a11	Mus musculus
13113	ENSMUSG00000029727	cytochrome P450, family 3, subfamily a, polypeptide 13	Cyp3a13	Mus musculus
13114	ENSMUSG00000038656	cytochrome P450, family 3, subfamily a, polypeptide 16	Cyp3a16	Mus musculus
13115	ENSMUSG00000006724	cytochrome P450, family 27, subfamily b, polypeptide 1	Cyp27b1	Mus musculus
13116	ENSMUSG00000021259	cytochrome P450, family 46, subfamily a, polypeptide 1	Cyp46a1	Mus musculus
13117	ENSMUSG00000066072	cytochrome P450, family 4, subfamily a, polypeptide 10	Cyp4a10	Mus musculus
13118	ENSMUSG00000078597	cytochrome P450, family 4, subfamily a, polypeptide 12B	Cyp4a12b	Mus musculus
13119	ENSMUSG00000028715	cytochrome P450, family 4, subfamily a, polypeptide 14	Cyp4a14	Mus musculus
13120	ENSMUSG00000028713	cytochrome P450, family 4, subfamily b, polypeptide 1	Cyp4b1	Mus musculus
13121	ENSMUSG00000001467	cytochrome P450, family 51	Cyp51	Mus musculus
13122	ENSMUSG00000028240	cytochrome P450, family 7, subfamily a, polypeptide 1	Cyp7a1	Mus musculus
13123	ENSMUSG00000039519	cytochrome P450, family 7, subfamily b, polypeptide 1	Cyp7b1	Mus musculus
13124	ENSMUSG00000050445	cytochrome P450, family 8, subfamily b, polypeptide 1	Cyp8b1	Mus musculus
13130	NA	dark	da	Mus musculus
13131	ENSMUSG00000028519	disabled 1	Dab1	Mus musculus
13132	ENSMUSG00000022150	disabled 2, mitogen-responsive phosphoprotein	Dab2	Mus musculus
13134	ENSMUSG00000055639	dachshund family transcription factor 1	Dach1	Mus musculus
13135	ENSMUSG00000022174	defender against cell death 1	Dad1	Mus musculus
13136	ENSMUSG00000026399	CD55 molecule, decay accelerating factor for complement	Cd55	Mus musculus
13137	ENSMUSG00000026401	CD55 molecule, decay accelerating factor for complement B	Cd55b	Mus musculus
13138	ENSMUSG00000039952	dystroglycan 1	Dag1	Mus musculus
13139	ENSMUSG00000025357	diacylglycerol kinase, alpha	Dgka	Mus musculus
13142	ENSMUSG00000042096	D-amino acid oxidase	Dao	Mus musculus
13143	ENSMUSG00000032380	death-associated protein kinase 2	Dapk2	Mus musculus
13144	ENSMUSG00000034974	death-associated protein kinase 3	Dapk3	Mus musculus
13162	ENSMUSG00000021609	solute carrier family 6 (neurotransmitter transporter, dopamine), member 3	Slc6a3	Mus musculus
13163	ENSMUSG00000002307	Fas death domain-associated protein	Daxx	Mus musculus
13164	ENSMUSG00000010592	deleted in azoospermia-like	Dazl	Mus musculus
13166	ENSMUSG00000000889	dopamine beta hydroxylase	Dbh	Mus musculus
13167	ENSMUSG00000026385	diazepam binding inhibitor	Dbi	Mus musculus
13168	ENSMUSG00000038057	diazepam binding inhibitor-like 5	Dbil5	Mus musculus
13169	ENSMUSG00000020476	drebrin-like	Dbnl	Mus musculus
13170	ENSMUSG00000059824	D site albumin promoter binding protein	Dbp	Mus musculus
13171	ENSMUSG00000000340	dihydrolipoamide branched chain transacylase E2	Dbt	Mus musculus
13172	ENSMUSG00000030507	developing brain homeobox 1	Dbx1	Mus musculus
13175	ENSMUSG00000027797	doublecortin-like kinase 1	Dclk1	Mus musculus
13176	ENSMUSG00000060534	deleted in colorectal carcinoma	Dcc	Mus musculus
13177	ENSMUSG00000024132	enoyl-Coenzyme A delta isomerase 1	Eci1	Mus musculus
13178	ENSMUSG00000029366	deoxycytidine kinase	Dck	Mus musculus
13179	ENSMUSG00000019929	decorin	Dcn	Mus musculus
13180	ENSMUSG00000020098	pterin 4 alpha carbinolamine dehydratase/dimerization cofactor of hepatocyte nuclear factor 1 alpha (TCF1) 1	Pcbd1	Mus musculus
13184	ENSMUSG00000096445	demilune cell and parotid protein 1	Dcpp1	Mus musculus
13185	ENSMUSG00000022898	VPS26 endosomal protein sorting factor C	Vps26c	Mus musculus
13190	ENSMUSG00000022129	dopachrome tautomerase	Dct	Mus musculus
13191	ENSMUSG00000031865	dynactin 1	Dctn1	Mus musculus
13193	ENSMUSG00000031285	doublecortin	Dcx	Mus musculus
13194	ENSMUSG00000024740	damage specific DNA binding protein 1	Ddb1	Mus musculus
13195	ENSMUSG00000020182	dopa decarboxylase	Ddc	Mus musculus
13196	ENSMUSG00000022377	ArfGAP with SH3 domain, ankyrin repeat and PH domain1	Asap1	Mus musculus
13197	ENSMUSG00000036390	growth arrest and DNA-damage-inducible 45 alpha	Gadd45a	Mus musculus
13198	ENSMUSG00000025408	DNA-damage inducible transcript 3	Ddit3	Mus musculus
13199	ENSMUSG00000059213	dendrin	Ddn	Mus musculus
13200	ENSMUSG00000028757	dolichyl-di-phosphooligosaccharide-protein glycotransferase	Ddost	Mus musculus
13201	NA	dorsal dark stripe	dds	Mus musculus
13202	ENSMUSG00000001666	D-dopachrome tautomerase	Ddt	Mus musculus
13204	ENSMUSG00000029169	DEAH (Asp-Glu-Ala-His) box polypeptide 15	Dhx15	Mus musculus
13205	ENSMUSG00000000787	DEAD/H (Asp-Glu-Ala-Asp/His) box polypeptide 3, X-linked	Ddx3x	Mus musculus
13206	ENSMUSG00000021758	DEAD (Asp-Glu-Ala-Asp) box polypeptide 4	Ddx4	Mus musculus
13207	ENSMUSG00000020719	DEAD (Asp-Glu-Ala-Asp) box polypeptide 5	Ddx5	Mus musculus
13209	ENSMUSG00000032097	DEAD (Asp-Glu-Ala-Asp) box polypeptide 6	Ddx6	Mus musculus
13211	ENSMUSG00000042699	DEAH (Asp-Glu-Ala-His) box polypeptide 9	Dhx9	Mus musculus
13214	ENSMUSG00000044748	defensin beta 1	Defb1	Mus musculus
13215	ENSMUSG00000006570	defensin beta 2	Defb2	Mus musculus
13216	NA	defensin, alpha 1	Defa1	Mus musculus
13218	ENSMUSG00000074437	defensin, alpha, 29	Defa29	Mus musculus
13219	NA	defensin, alpha, related sequence 10	Defa-rs10	Mus musculus
13221	NA	defensin, alpha, related sequence 12	Defa-rs12	Mus musculus
13222	NA	defensin, alpha, related sequence 2	Defa-rs2	Mus musculus
13223	NA	defensin, alpha,, related sequence 4	Defa-rs4	Mus musculus
13226	ENSMUSG00000074442	defensin, alpha, 31	Defa31	Mus musculus
13229	NA	defensin, alpha, 10	Defa10	Mus musculus
13230	NA	defensin, alpha, 11	Defa11	Mus musculus
13231	NA	defensin, alpha, 12	Defa12	Mus musculus
13232	NA	defensin, alpha, 13	Defa13	Mus musculus
13233	NA	defensin, alpha, 14	Defa14	Mus musculus
13234	NA	defensin, alpha, 15	Defa15	Mus musculus
13235	NA	defensin, alpha, 16	Defa16	Mus musculus
13236	ENSMUSG00000094687	defensin, alpha, 25	Defa25	Mus musculus
13237	ENSMUSG00000074440	defensin, alpha, 3	Defa3	Mus musculus
13238	NA	defensin, alpha, 4	Defa4	Mus musculus
13239	ENSMUSG00000074439	defensin, alpha, 5	Defa5	Mus musculus
13240	NA	defensin, alpha, 6	Defa6	Mus musculus
13241	NA	defensin, alpha, 7	Defa7	Mus musculus
13242	NA	defensin, alpha, 8	Defa8	Mus musculus
13243	NA	defensin, alpha, 9	Defa9	Mus musculus
13244	ENSMUSG00000038633	delta(4)-desaturase, sphingolipid 1	Degs1	Mus musculus
13249	NA	deletion, Chr 1, Harwell 3	Del(1)3H	Mus musculus
13250	NA	deletion, Chr 1, Harwell 42	Del(1)42H	Mus musculus
13251	NA	deletion, Chr 1, Harwell 55	Del(1)55H	Mus musculus
13252	NA	deletion, Chr 1, Harwell 57	Del(1)57H	Mus musculus
13253	NA	deletion, Chr 1, Harwell 58	Del(1)58H	Mus musculus
13254	NA	deletion, Chr 1, Harwell 66	Del(1)66H	Mus musculus
13255	NA	deletion, Chr 1, Harwell 6	Del(1)6H	Mus musculus
13256	NA	deletion, Chr 1, Harwell 70	Del(1)70H	Mus musculus
13257	NA	deletion, Chr 10, Harwell 12	Del(10)12H	Mus musculus
13258	NA	deletion, Chr 10, Harwell 13	Del(10)13H	Mus musculus
13259	NA	deletion, Chr 10, Harwell 1	Del(10)1H	Mus musculus
13260	NA	deletion, Chr 10, Harwell 21	Del(10)21H	Mus musculus
13261	NA	deletion, Chr 10, Harwell 2	Del(10)2H	Mus musculus
13262	NA	deletion, Chr 10, Harwell 41	Del(10)41H	Mus musculus
13263	NA	deletion, Chr 10, Harwell 65	Del(10)65H	Mus musculus
13264	NA	deletion, Chr 10, Harwell 69	Del(10)69H	Mus musculus
13265	NA	deletion, Chr 10, Harwell 8	Del(10)8H	Mus musculus
13266	NA	deletion, Chr 10, Harwell 9	Del(10)9H	Mus musculus
13267	NA	deletion, Chr 12, Harwell 75	Del(12)75H	Mus musculus
13268	NA	deletion, Chr 13, Harwell 36	Del(13)36H	Mus musculus
13269	NA	deletion, Chr 13, Harwell 52	Del(13)52H	Mus musculus
13270	NA	deletion, Chr 13, Harwell 81	Del(13)81H	Mus musculus
13271	NA	deletion, Chr 14, Harwell 10	Del(14)10H	Mus musculus
13272	NA	deletion, Chr 14, Harwell 14	Del(14)14H	Mus musculus
13273	NA	deletion, Chr 14, Harwell 15	Del(14)15H	Mus musculus
13274	NA	deletion, Chr 14, Harwell 19	Del(14)19H	Mus musculus
13275	NA	deletion, Chr 14, Harwell 22	Del(14)22H	Mus musculus
13276	NA	deletion, Chr 14, Harwell 23	Del(14)23H	Mus musculus
13277	NA	deletion, Chr 14, Harwell 28	Del(14)28H	Mus musculus
13278	NA	deletion, Chr 14, Harwell 29	Del(14)29H	Mus musculus
13279	NA	deletion, Chr 14, Harwell 30	Del(14)30H	Mus musculus
13280	NA	deletion, Chr 14, Harwell 31	Del(14)31H	Mus musculus
13281	NA	deletion, Chr 14, Harwell 32	Del(14)32H	Mus musculus
13282	NA	deletion, Chr 14, Harwell 38	Del(14)38H	Mus musculus
13283	NA	deletion, Chr 14, Harwell 39	Del(14)39H	Mus musculus
13284	NA	deletion, Chr 14, Harwell 40	Del(14)40H	Mus musculus
13285	NA	deletion, Chr 14, Harwell 45	Del(14)45H	Mus musculus
13286	NA	deletion, Chr 14, Harwell 46	Del(14)46H	Mus musculus
13287	NA	deletion, Chr 14, Harwell 5	Del(14)5H	Mus musculus
13288	NA	deletion, Chr 14, Harwell 60	Del(14)60H	Mus musculus
13291	NA	deletion, Chr 16, Harwell 34	Del(16)34H	Mus musculus
13292	NA	deletion, Chr 16, Harwell 51	Del(16)51H	Mus musculus
13293	NA	deletion, Chr 17, Harwell 11	Del(17)11H	Mus musculus
13294	NA	deletion, Chr 17, Harwell 18	Del(17)18H	Mus musculus
13295	NA	deletion, Chr 17, t<w18> 1, distal	Del(17)1t<w18>-d	Mus musculus
13296	NA	deletion, Chr 17, t<w18> 1, proximal	Del(17)1t<w18>-p	Mus musculus
13298	NA	deletion, Chr 18, Harwell 20	Del(18)20H	Mus musculus
13299	NA	deletion, Chr 19, transgene elicited, M. Meisler	Del(19)Tg8052Mm	Mus musculus
13300	NA	deletion, Chr 2, Harwell 35	Del(2)35H	Mus musculus
13301	NA	deletion, Chr 2, Harwell 59	Del(2)59H	Mus musculus
13302	NA	deletion, Chr 2, University of Southern California 1	Del(2)Usc1	Mus musculus
13303	NA	deletion, Chr 3, Rinchik 1	Del(3)1Rn	Mus musculus
13304	NA	deletion, Chr 3, Harwell 48	Del(3)48H	Mus musculus
13305	NA	deletion, Chr 3, Harwell 54	Del(3)54H	Mus musculus
13306	NA	deletion, Chr 3, Harwell 61	Del(3)61H	Mus musculus
13307	NA	deletion, Chr 3, Harwell 64	Del(3)64H	Mus musculus
13308	NA	deletion, Chr 8, Harwell 76	Del(3)76H	Mus musculus
13309	NA	deletion, Chr 4, Harwell 16	Del(4)16H	Mus musculus
13310	NA	deletion, Chr 4, Harwell 17	Del(4)17H	Mus musculus
13311	NA	deletion, Chr 4, Harwell 53	Del(4)53H	Mus musculus
13312	NA	deletion, Chr 5, Harwell 25	Del(5)25H	Mus musculus
13313	NA	deletion, Chr 5, Harwell 43	Del(5)43H	Mus musculus
13314	NA	deletion, Chr 5, Harwell 47	Del(5)47H	Mus musculus
13315	NA	deletion, Chr 5, Harwell 68	Del(5)68H	Mus musculus
13316	NA	deletion, Chr 5, Harwell 73	Del(5)73H	Mus musculus
13317	NA	deletion, Chr 6, Harwell 26	Del(6)26H	Mus musculus
13318	NA	deletion, Chr 7, albino Harwell 25	Del(7)Tyr<c-25H>	Mus musculus
13319	NA	deletion, Chr 7, Harwell 49	Del(7)49H	Mus musculus
13320	NA	deletion, Chr 7, Harwell 56	Del(7)56H	Mus musculus
13321	NA	deletion, Chr 7, Tyr c-3H, proximal	Del(7)Tyr<c-3H>-p	Mus musculus
13322	NA	deletion, Chr 8, Harwell 44	Del(8)44H	Mus musculus
13323	NA	deletion, Chr 8, Harwell 50	Del(8)50H	Mus musculus
13324	NA	deletion, Chr 8, Harwell 62	Del(8)62H	Mus musculus
13325	NA	deletion, Chr 8, Harwell 71	Del(8)71H	Mus musculus
13326	NA	deletion, Chr 8, Harwell 72	Del(8)72H	Mus musculus
13327	NA	deletion, Chr 8, Harwell 74	Del(8)74H	Mus musculus
13328	NA	deletion, Chr8, Harwell 7	Del(8A4-B3)7H	Mus musculus
13329	NA	deletion, Chr 9, Harwell 4	Del(9)4H	Mus musculus
13330	NA	deletion, Chr 9, Harwell 63	Del(9)63H	Mus musculus
13331	NA	deletion 2, Chr Y, RIII, Paul S Burgoyne	Del(Y<RIII>)2Psb	Mus musculus
13332	NA	deletion, Chr Y, 1 Cattanach, distal breakpoint	Del(Y)1Ct-d	Mus musculus
13333	NA	deletion, Chr Y, 1 Cattanach, proximal breakpoint	Del(Y)1Ct-p	Mus musculus
13334	NA	deletion, Chr Y, B10.BR-Y<del>, Mishima	Del(Y)B10.BR-Y<del>/Ms	Mus musculus
13335	NA	deletion, Chr Y, Sxrb, Rlll, Cattanach, distal breakpoint	Del(Y)Sxrb<Rlll>-d	Mus musculus
13336	NA	deletion, Chr Y, Sxrb, Rlll, Cattanach, proximal breakpoint	Del(Y)Sxrb<Rlll>-p	Mus musculus
13340	ENSMUSG00000024891	solute carrier family 29 (nucleoside transporters), member 2	Slc29a2	Mus musculus
13345	ENSMUSG00000007805	twist basic helix-loop-helix transcription factor 2	Twist2	Mus musculus
13346	ENSMUSG00000026208	desmin	Des	Mus musculus
13347	ENSMUSG00000028974	DNA fragmentation factor, alpha subunit	Dffa	Mus musculus
13349	ENSMUSG00000037872	atypical chemokine receptor 1 (Duffy blood group)	Ackr1	Mus musculus
13350	ENSMUSG00000022555	diacylglycerol O-acyltransferase 1	Dgat1	Mus musculus
13353	ENSMUSG00000003531	DiGeorge syndrome critical region gene 6	Dgcr6	Mus musculus
13353	ENSMUSG00000111647	DiGeorge syndrome critical region gene 6	Dgcr6	Mus musculus
13356	ENSMUSG00000003166	DiGeorge syndrome critical region gene 2	Dgcr2	Mus musculus
13358	ENSMUSG00000003528	solute carrier family 25 (mitochondrial carrier, citrate transporter), member 1	Slc25a1	Mus musculus
13360	ENSMUSG00000058454	7-dehydrocholesterol reductase	Dhcr7	Mus musculus
13361	ENSMUSG00000021707	dihydrofolate reductase	Dhfr	Mus musculus
13363	ENSMUSG00000023000	desert hedgehog	Dhh	Mus musculus
13364	NA	duplicate incisors	di	Mus musculus
13367	ENSMUSG00000024456	diaphanous related formin 1	Diaph1	Mus musculus
13368	ENSMUSG00000029027	DNA fragmentation factor, beta subunit	Dffb	Mus musculus
13370	ENSMUSG00000034785	deiodinase, iodothyronine, type I	Dio1	Mus musculus
13371	ENSMUSG00000007682	deiodinase, iodothyronine, type II	Dio2	Mus musculus
13380	ENSMUSG00000024868	dickkopf WNT signaling pathway inhibitor 1	Dkk1	Mus musculus
13382	ENSMUSG00000020664	dihydrolipoamide dehydrogenase	Dld	Mus musculus
13383	ENSMUSG00000022770	discs large MAGUK scaffold protein 1	Dlg1	Mus musculus
13384	ENSMUSG00000052373	membrane protein, palmitoylated 3 (MAGUK p55 subfamily member 3)	Mpp3	Mus musculus
13385	ENSMUSG00000020886	discs large MAGUK scaffold protein 4	Dlg4	Mus musculus
13386	ENSMUSG00000040856	delta like non-canonical Notch ligand 1	Dlk1	Mus musculus
13386	ENSMUSG00000098411	delta like non-canonical Notch ligand 1	Dlk1	Mus musculus
13388	ENSMUSG00000014773	delta like canonical Notch ligand 1	Dll1	Mus musculus
13389	ENSMUSG00000003436	delta like canonical Notch ligand 3	Dll3	Mus musculus
13390	ENSMUSG00000041911	distal-less homeobox 1	Dlx1	Mus musculus
13392	ENSMUSG00000023391	distal-less homeobox 2	Dlx2	Mus musculus
13393	ENSMUSG00000001510	distal-less homeobox 3	Dlx3	Mus musculus
13394	ENSMUSG00000020871	distal-less homeobox 4	Dlx4	Mus musculus
13395	ENSMUSG00000029755	distal-less homeobox 5	Dlx5	Mus musculus
13396	ENSMUSG00000029754	distal-less homeobox 6	Dlx6	Mus musculus
13397	ENSMUSG00000094868	distal-less homeobox 6, opposite strand 2	Dlx6os2	Mus musculus
13399	NA	diminutive	dm	Mus musculus
13400	ENSMUSG00000030409	dystrophia myotonica-protein kinase	Dmpk	Mus musculus
13401	ENSMUSG00000030410	dystrophia myotonica-containing WD repeat motif	Dmwd	Mus musculus
13404	ENSMUSG00000022429	DNA meiotic recombinase 1	Dmc1	Mus musculus
13405	ENSMUSG00000045103	dystrophin, muscular dystrophy	Dmd	Mus musculus
13406	ENSMUSG00000029307	dentin matrix protein 1	Dmp1	Mus musculus
13409	ENSMUSG00000024749	transmembrane channel-like gene family 1	Tmc1	Mus musculus
13411	ENSMUSG00000018581	dynein, axonemal, heavy chain 11	Dnah11	Mus musculus
13417	ENSMUSG00000033826	dynein, axonemal, heavy chain 8	Dnah8	Mus musculus
13418	ENSMUSG00000026740	DnaJ heat shock protein family (Hsp40) member C1	Dnajc1	Mus musculus
13419	ENSMUSG00000005980	deoxyribonuclease I	Dnase1	Mus musculus
13421	ENSMUSG00000025279	deoxyribonuclease 1-like 3	Dnase1l3	Mus musculus
13423	ENSMUSG00000003812	deoxyribonuclease II alpha	Dnase2a	Mus musculus
13424	ENSMUSG00000018707	dynein cytoplasmic 1 heavy chain 1	Dync1h1	Mus musculus
13426	ENSMUSG00000029757	dynein cytoplasmic 1 intermediate chain 1	Dync1i1	Mus musculus
13427	ENSMUSG00000027012	dynein cytoplasmic 1 intermediate chain 2	Dync1i2	Mus musculus
13429	ENSMUSG00000026825	dynamin 1	Dnm1	Mus musculus
13430	ENSMUSG00000033335	dynamin 2	Dnm2	Mus musculus
13433	ENSMUSG00000004099	DNA methyltransferase (cytosine-5) 1	Dnmt1	Mus musculus
13434	ENSMUSG00000026723	tRNA aspartic acid methyltransferase 1	Trdmt1	Mus musculus
13435	ENSMUSG00000020661	DNA methyltransferase 3A	Dnmt3a	Mus musculus
13436	ENSMUSG00000027478	DNA methyltransferase 3B	Dnmt3b	Mus musculus
13437	ENSMUSG00000026209	aspartyl aminopeptidase	Dnpep	Mus musculus
13445	ENSMUSG00000029394	CDK2 (cyclin-dependent kinase 2)-associated protein 1	Cdk2ap1	Mus musculus
13446	ENSMUSG00000052301	double C2, alpha	Doc2a	Mus musculus
13447	ENSMUSG00000020848	double C2, beta	Doc2b	Mus musculus
13448	ENSMUSG00000068335	docking protein 1	Dok1	Mus musculus
13449	ENSMUSG00000022102	docking protein 2	Dok2	Mus musculus
13450	NA	dilution-Peru	dp	Mus musculus
13451	NA	insertion, Chr 13 and 1, Harwell 4	Is(13;1)4H	Mus musculus
13452	NA	duplication, Chr 1, Harwell 6	Dp(1)6H	Mus musculus
13453	NA	duplication, Chr 12, Harwell 7	Dp(12)7H	Mus musculus
13454	NA	duplication, Chr 12, Harwell 9	Dp(12)9H	Mus musculus
13455	NA	duplication, Chr 13, Harwell 17	Dp(13)17H	Mus musculus
13456	NA	duplication, Chr 14, Harwell 18	Dp(14)18H	Mus musculus
13457	NA	duplication, Chr 14, Harwell 2	Dp(14)2H	Mus musculus
13458	NA	duplication, Chr 15, Harwell 5	Dp(15)5H	Mus musculus
13459	NA	duplication, Chr 16, Harwell 15	Dp(16)15H	Mus musculus
13460	NA	duplication, Chr 16, Harwell 8	Dp(16)8H	Mus musculus
13461	NA	duplication, Chr 17	Dp(17)1	Mus musculus
13462	NA	duplication, Chr 17, t<w18> 1	Dp(17)1t<w18>	Mus musculus
13463	NA	duplication, Chr 18, Harwell 4	Dp(18)4H	Mus musculus
13464	NA	duplication, Chr 18 heterochromatin, Harwell 1	Dp(18Hc)1H	Mus musculus
13465	NA	duplication, Chr 2, Harwell 11	Dp(2)11H	Mus musculus
13466	NA	duplication, Chr 3, Harwell 10	Dp(3)10H	Mus musculus
13469	NA	duplication, Chr 7, Harwell 19	Dp(7)19H	Mus musculus
13470	NA	duplication, Chr 7, Harwell 1	Dp(7)1H	Mus musculus
13471	NA	duplication, Chr 7, Russell 1	Dp(7)1Rl	Mus musculus
13472	NA	duplication, Chr 9, Harwell 12	Dp(9)12H	Mus musculus
13473	NA	duplication, Chr 9, Harwell 14	Dp(9)14H	Mus musculus
13474	NA	duplication, Chr 9, Harwell 3	Dp(9)3H	Mus musculus
13475	NA	duplication, heterochromatin region, Chr 18	Dp(Hc18)	Mus musculus
13476	ENSMUSG00000005873	receptor accessory protein 5	Reep5	Mus musculus
13478	ENSMUSG00000032123	dolichyl-phosphate (UDP-N-acetylglucosamine) acetylglucosaminephosphotransferase 1 (GlcNAc-1-P transferase)	Dpagt1	Mus musculus
13479	ENSMUSG00000019278	dipeptidase 1	Dpep1	Mus musculus
13480	ENSMUSG00000078919	dolichol-phosphate (beta-D) mannosyltransferase 1	Dpm1	Mus musculus
13481	ENSMUSG00000026810	dolichol-phosphate (beta-D) mannosyltransferase 2	Dpm2	Mus musculus
13482	ENSMUSG00000035000	dipeptidylpeptidase 4	Dpp4	Mus musculus
13483	ENSMUSG00000061576	dipeptidylpeptidase 6	Dpp6	Mus musculus
13484	NA	dumpy	dmpy	Mus musculus
13486	ENSMUSG00000029265	down-regulator of transcription 1	Dr1	Mus musculus
13487	ENSMUSG00000001225	solute carrier family 26, member 3	Slc26a3	Mus musculus
13488	ENSMUSG00000021478	dopamine receptor D1	Drd1	Mus musculus
13489	ENSMUSG00000032259	dopamine receptor D2	Drd2	Mus musculus
13490	ENSMUSG00000022705	dopamine receptor D3	Drd3	Mus musculus
13491	ENSMUSG00000025496	dopamine receptor D4	Drd4	Mus musculus
13492	ENSMUSG00000039358	dopamine receptor D5	Drd5	Mus musculus
13494	ENSMUSG00000020457	developmentally regulated GTP binding protein 1	Drg1	Mus musculus
13495	ENSMUSG00000020537	developmentally regulated GTP binding protein 2	Drg2	Mus musculus
13496	ENSMUSG00000019564	AT rich interactive domain 3A (BRIGHT-like)	Arid3a	Mus musculus
13497	ENSMUSG00000000223	dystrophin related protein 2	Drp2	Mus musculus
13498	ENSMUSG00000004263	atrophin 1	Atn1	Mus musculus
13499	NA	developmentally regulated repeat element-containing transcript 1	Drr1	Mus musculus
13502	NA	developmentally regulated repeat element-containing transcript 2	Drr2	Mus musculus
13505	ENSMUSG00000044322	desmocollin 1	Dsc1	Mus musculus
13506	ENSMUSG00000024331	desmocollin 2	Dsc2	Mus musculus
13507	ENSMUSG00000059898	desmocollin 3	Dsc3	Mus musculus
13508	ENSMUSG00000050272	DS cell adhesion molecule	Dscam	Mus musculus
13509	NA	declival sulcus of cerebellum	dscb	Mus musculus
13510	ENSMUSG00000069441	desmoglein 1 alpha	Dsg1a	Mus musculus
13511	ENSMUSG00000044393	desmoglein 2	Dsg2	Mus musculus
13512	ENSMUSG00000056632	desmoglein 3	Dsg3	Mus musculus
13516	ENSMUSG00000019936	epiphycan	Epyc	Mus musculus
13518	ENSMUSG00000026131	dystonin	Dst	Mus musculus
13521	ENSMUSG00000034320	solute carrier family 26 (sulfate transporter), member 2	Slc26a2	Mus musculus
13522	ENSMUSG00000014725	a disintegrin and metallopeptidase domain 28	Adam28	Mus musculus
13524	ENSMUSG00000031552	a disintegrin and metallopeptidase domain 18	Adam18	Mus musculus
13525	ENSMUSG00000048516	a disintegrin and metallopeptidase domain 26A (testase 3)	Adam26a	Mus musculus
13526	ENSMUSG00000046723	a disintegrin and metallopeptidase domain 24 (testase 1)	Adam24	Mus musculus
13527	ENSMUSG00000024302	dystrobrevin alpha	Dtna	Mus musculus
13528	ENSMUSG00000071454	dystrobrevin, beta	Dtnb	Mus musculus
13529	ENSMUSG00000018259	prolactin family 8, subfamily a, member 2	Prl8a2	Mus musculus
13531	ENSMUSG00000054568	ubiquitin specific peptidase 17-like A	Usp17la	Mus musculus
13532	ENSMUSG00000058976	ubiquitin specific peptidase 17-like C	Usp17lc	Mus musculus
13535	NA	dumpy-Oda	dup	Mus musculus
13537	ENSMUSG00000027368	dual specificity phosphatase 2	Dusp2	Mus musculus
13542	ENSMUSG00000029071	dishevelled segment polarity protein 1	Dvl1	Mus musculus
13543	ENSMUSG00000020888	dishevelled segment polarity protein 2	Dvl2	Mus musculus
13544	ENSMUSG00000003233	dishevelled segment polarity protein 3	Dvl3	Mus musculus
13548	ENSMUSG00000022897	dual-specificity tyrosine-(Y)-phosphorylation regulated kinase 1a	Dyrk1a	Mus musculus
13549	ENSMUSG00000002409	dual-specificity tyrosine-(Y)-phosphorylation regulated kinase 1b	Dyrk1b	Mus musculus
13555	ENSMUSG00000027490	E2F transcription factor 1	E2f1	Mus musculus
13557	ENSMUSG00000016477	E2F transcription factor 3	E2f3	Mus musculus
13559	ENSMUSG00000027552	E2F transcription factor 5	E2f5	Mus musculus
13560	ENSMUSG00000024137	E4F transcription factor 1	E4f1	Mus musculus
13586	ENSMUSG00000072601	eosinophil-associated, ribonuclease A family, member 1	Ear1	Mus musculus
13587	ENSMUSG00000072596	eosinophil-associated, ribonuclease A family, member 2	Ear2	Mus musculus
13589	ENSMUSG00000027479	microtubule-associated protein, RP/EB family, member 1	Mapre1	Mus musculus
13590	ENSMUSG00000038793	left right determination factor 1	Lefty1	Mus musculus
13591	ENSMUSG00000057098	early B cell factor 1	Ebf1	Mus musculus
13592	ENSMUSG00000022053	early B cell factor 2	Ebf2	Mus musculus
13593	ENSMUSG00000010476	early B cell factor 3	Ebf3	Mus musculus
13595	ENSMUSG00000031168	phenylalkylamine Ca2+ antagonist (emopamil) binding protein	Ebp	Mus musculus
13599	ENSMUSG00000026247	endothelin converting enzyme-like 1	Ecel1	Mus musculus
13600	NA	epistatic circling B C57L/J	Eclb	Mus musculus
13601	ENSMUSG00000028108	extracellular matrix protein 1	Ecm1	Mus musculus
13602	ENSMUSG00000029309	SPARC-like 1	Sparcl1	Mus musculus
13603	ENSMUSG00000026525	opsin 3	Opn3	Mus musculus
13604	NA	epistatic circling SWR/J	Ecs	Mus musculus
13605	ENSMUSG00000027699	ect2 oncogene	Ect2	Mus musculus
13607	ENSMUSG00000059327	ectodysplasin-A	Eda	Mus musculus
13608	ENSMUSG00000003227	ectodysplasin-A receptor	Edar	Mus musculus
13609	ENSMUSG00000045092	sphingosine-1-phosphate receptor 1	S1pr1	Mus musculus
13610	ENSMUSG00000067586	sphingosine-1-phosphate receptor 3	S1pr3	Mus musculus
13611	ENSMUSG00000044199	sphingosine-1-phosphate receptor 4	S1pr4	Mus musculus
13612	ENSMUSG00000034488	EGF-like repeats and discoidin I-like domains 3	Edil3	Mus musculus
13614	ENSMUSG00000021367	endothelin 1	Edn1	Mus musculus
13615	ENSMUSG00000028635	endothelin 2	Edn2	Mus musculus
13616	ENSMUSG00000027524	endothelin 3	Edn3	Mus musculus
13617	ENSMUSG00000031616	endothelin receptor type A	Ednra	Mus musculus
13618	ENSMUSG00000022122	endothelin receptor type B	Ednrb	Mus musculus
13619	ENSMUSG00000040669	polyhomeotic 1	Phc1	Mus musculus
13623	NA	endogenous sequence related to the Duplan murine retrovirus	Edv	Mus musculus
13626	ENSMUSG00000030619	embryonic ectoderm development	Eed	Mus musculus
13627	ENSMUSG00000037742	eukaryotic translation elongation factor 1 alpha 1	Eef1a1	Mus musculus
13628	ENSMUSG00000016349	eukaryotic translation elongation factor 1 alpha 2	Eef1a2	Mus musculus
13629	ENSMUSG00000034994	eukaryotic translation elongation factor 2	Eef2	Mus musculus
13631	ENSMUSG00000035064	eukaryotic elongation factor-2 kinase	Eef2k	Mus musculus
13636	ENSMUSG00000027954	ephrin A1	Efna1	Mus musculus
13637	ENSMUSG00000003070	ephrin A2	Efna2	Mus musculus
13638	ENSMUSG00000028039	ephrin A3	Efna3	Mus musculus
13639	ENSMUSG00000028040	ephrin A4	Efna4	Mus musculus
13640	ENSMUSG00000048915	ephrin A5	Efna5	Mus musculus
13641	ENSMUSG00000031217	ephrin B1	Efnb1	Mus musculus
13642	ENSMUSG00000001300	ephrin B2	Efnb2	Mus musculus
13643	ENSMUSG00000003934	ephrin B3	Efnb3	Mus musculus
13644	ENSMUSG00000022203	embryonal Fyn-associated substrate	Efs	Mus musculus
13645	ENSMUSG00000028017	epidermal growth factor	Egf	Mus musculus
13646	ENSMUSG00000060177	kallikrein 1-related peptidase b22	Klk1b22	Mus musculus
13647	NA	epidermal growth factor binding protein type B	Egfbp2	Mus musculus
13648	ENSMUSG00000059042	kallikrein 1-related peptidase b9	Klk1b9	Mus musculus
13649	ENSMUSG00000020122	epidermal growth factor receptor	Egfr	Mus musculus
13650	ENSMUSG00000020282	rhomboid 5 homolog 1	Rhbdf1	Mus musculus
13653	ENSMUSG00000038418	early growth response 1	Egr1	Mus musculus
13654	ENSMUSG00000037868	early growth response 2	Egr2	Mus musculus
13654	ENSMUSG00000116458	early growth response 2	Egr2	Mus musculus
13655	ENSMUSG00000033730	early growth response 3	Egr3	Mus musculus
13656	ENSMUSG00000071341	early growth response 4	Egr4	Mus musculus
13660	ENSMUSG00000024772	EH-domain containing 1	Ehd1	Mus musculus
13660	ENSMUSG00000107039	EH-domain containing 1	Ehd1	Mus musculus
13661	ENSMUSG00000012350	ets homologous factor	Ehf	Mus musculus
13663	ENSMUSG00000062762	etoposide induced 2.4 mRNA	Ei24	Mus musculus
13664	ENSMUSG00000057561	eukaryotic translation initiation factor 1A	Eif1a	Mus musculus
13665	ENSMUSG00000021116	eukaryotic translation initiation factor 2, subunit 1 alpha	Eif2s1	Mus musculus
13666	ENSMUSG00000031668	eukaryotic translation initiation factor 2 alpha kinase 3	Eif2ak3	Mus musculus
13667	ENSMUSG00000029145	eukaryotic translation initiation factor 2B, subunit 4 delta	Eif2b4	Mus musculus
13669	ENSMUSG00000024991	eukaryotic translation initiation factor 3, subunit A	Eif3a	Mus musculus
13674	NA	eukaryotic translation initiation factor 4A, pseudogene 4	Eif4a-ps4	Mus musculus
13680	ENSMUSG00000015023	DEAD (Asp-Glu-Ala-Asp) box polypeptide 19a	Ddx19a	Mus musculus
13681	ENSMUSG00000059796	eukaryotic translation initiation factor 4A1	Eif4a1	Mus musculus
13682	ENSMUSG00000022884	eukaryotic translation initiation factor 4A2	Eif4a2	Mus musculus
13684	ENSMUSG00000028156	eukaryotic translation initiation factor 4E	Eif4e	Mus musculus
13685	ENSMUSG00000031490	eukaryotic translation initiation factor 4E binding protein 1	Eif4ebp1	Mus musculus
13688	ENSMUSG00000020091	eukaryotic translation initiation factor 4E binding protein 2	Eif4ebp2	Mus musculus
13690	ENSMUSG00000005610	eukaryotic translation initiation factor 4, gamma 2	Eif4g2	Mus musculus
13706	ENSMUSG00000058579	chymotrypsin-like elastase family, member 2A	Cela2a	Mus musculus
13708	NA	eye lens aplasia	elap	Mus musculus
13709	ENSMUSG00000036461	E74-like factor 1	Elf1	Mus musculus
13710	ENSMUSG00000003051	E74-like factor 3	Elf3	Mus musculus
13711	ENSMUSG00000027186	E74-like factor 5	Elf5	Mus musculus
13712	ENSMUSG00000009406	ELK1, member of ETS oncogene family	Elk1	Mus musculus
13713	ENSMUSG00000008398	ELK3, member of ETS oncogene family	Elk3	Mus musculus
13714	ENSMUSG00000026436	ELK4, member of ETS oncogene family	Elk4	Mus musculus
13716	ENSMUSG00000070002	elongation factor RNA polymerase II	Ell	Mus musculus
13717	ENSMUSG00000029675	elastin	Eln	Mus musculus
13722	ENSMUSG00000028029	aminoacyl tRNA synthetase complex-interacting multifunctional protein 1	Aimp1	Mus musculus
13723	ENSMUSG00000021728	embigin	Emb	Mus musculus
13726	ENSMUSG00000001964	emerin	Emd	Mus musculus
13728	ENSMUSG00000024969	MAP/microtubule affinity regulating kinase 2	Mark2	Mus musculus
13730	ENSMUSG00000030208	epithelial membrane protein 1	Emp1	Mus musculus
13731	ENSMUSG00000022505	epithelial membrane protein 2	Emp2	Mus musculus
13732	ENSMUSG00000040212	epithelial membrane protein 3	Emp3	Mus musculus
13733	ENSMUSG00000004730	adhesion G protein-coupled receptor E1	Adgre1	Mus musculus
13796	ENSMUSG00000033726	empty spiracles homeobox 1	Emx1	Mus musculus
13797	ENSMUSG00000043969	empty spiracles homeobox 2	Emx2	Mus musculus
13798	ENSMUSG00000058665	engrailed 1	En1	Mus musculus
13799	ENSMUSG00000039095	engrailed 2	En2	Mus musculus
13800	ENSMUSG00000022995	ENAH actin regulator	Enah	Mus musculus
13801	ENSMUSG00000029286	enamelin	Enam	Mus musculus
13803	ENSMUSG00000041773	ectodermal-neural cortex 1	Enc1	Mus musculus
13804	ENSMUSG00000015337	endonuclease G	Endog	Mus musculus
13805	ENSMUSG00000026814	endoglin	Eng	Mus musculus
13806	ENSMUSG00000063524	enolase 1, alpha non-neuron	Eno1	Mus musculus
13807	ENSMUSG00000004267	enolase 2, gamma neuronal	Eno2	Mus musculus
13808	ENSMUSG00000060600	enolase 3, beta muscle	Eno3	Mus musculus
13809	ENSMUSG00000028024	glutamyl aminopeptidase	Enpep	Mus musculus
13812	NA	eyelids open at birth	eob	Mus musculus
13813	ENSMUSG00000032446	eomesodermin	Eomes	Mus musculus
13819	ENSMUSG00000024140	endothelial PAS domain protein 1	Epas1	Mus musculus
13821	ENSMUSG00000027624	erythrocyte membrane protein band 4.1 like 1	Epb41l1	Mus musculus
13822	ENSMUSG00000019978	erythrocyte membrane protein band 4.1 like 2	Epb41l2	Mus musculus
13823	ENSMUSG00000024044	erythrocyte membrane protein band 4.1 like 3	Epb41l3	Mus musculus
13824	ENSMUSG00000024376	erythrocyte membrane protein band 4.1 like 4a	Epb41l4a	Mus musculus
13828	ENSMUSG00000023216	erythrocyte membrane protein band 4.2	Epb42	Mus musculus
13829	ENSMUSG00000022099	dematin actin binding protein	Dmtn	Mus musculus
13830	ENSMUSG00000026880	stomatin	Stom	Mus musculus
13831	ENSMUSG00000024240	enhancer of polycomb homolog 1	Epc1	Mus musculus
13834	NA	epileptiform	epf	Mus musculus
13835	ENSMUSG00000029859	Eph receptor A1	Epha1	Mus musculus
13836	ENSMUSG00000006445	Eph receptor A2	Epha2	Mus musculus
13837	ENSMUSG00000052504	Eph receptor A3	Epha3	Mus musculus
13838	ENSMUSG00000026235	Eph receptor A4	Epha4	Mus musculus
13839	ENSMUSG00000029245	Eph receptor A5	Epha5	Mus musculus
13840	ENSMUSG00000055540	Eph receptor A6	Epha6	Mus musculus
13841	ENSMUSG00000028289	Eph receptor A7	Epha7	Mus musculus
13842	ENSMUSG00000028661	Eph receptor A8	Epha8	Mus musculus
13844	ENSMUSG00000028664	Eph receptor B2	Ephb2	Mus musculus
13845	ENSMUSG00000005958	Eph receptor B3	Ephb3	Mus musculus
13846	ENSMUSG00000029710	Eph receptor B4	Ephb4	Mus musculus
13848	ENSMUSG00000029869	Eph receptor B6	Ephb6	Mus musculus
13849	ENSMUSG00000038776	epoxide hydrolase 1, microsomal	Ephx1	Mus musculus
13850	ENSMUSG00000022040	epoxide hydrolase 2, cytoplasmic	Ephx2	Mus musculus
13851	NA	exocrine pancreatic insufficiency	epi	Mus musculus
13852	ENSMUSG00000029428	syntaxin 2	Stx2	Mus musculus
13853	ENSMUSG00000055493	epilepsy, progressive myoclonic epilepsy, type 2 gene alpha	Epm2a	Mus musculus
13854	ENSMUSG00000035203	epsin 1	Epn1	Mus musculus
13855	ENSMUSG00000001036	epsin 2	Epn2	Mus musculus
13856	ENSMUSG00000029711	erythropoietin	Epo	Mus musculus
13857	ENSMUSG00000006235	erythropoietin receptor	Epor	Mus musculus
13858	ENSMUSG00000028552	epidermal growth factor receptor pathway substrate 15	Eps15	Mus musculus
13859	ENSMUSG00000006276	epidermal growth factor receptor pathway substrate 15-like 1	Eps15l1	Mus musculus
13860	ENSMUSG00000015766	epidermal growth factor receptor pathway substrate 8	Eps8	Mus musculus
13861	ENSMUSG00000052234	eosinophil peroxidase	Epx	Mus musculus
13863	ENSMUSG00000026937	lipocalin 5	Lcn5	Mus musculus
13864	ENSMUSG00000002393	nuclear receptor subfamily 2, group F, member 6	Nr2f6	Mus musculus
13865	ENSMUSG00000069171	nuclear receptor subfamily 2, group F, member 1	Nr2f1	Mus musculus
13866	ENSMUSG00000062312	erb-b2 receptor tyrosine kinase 2	Erbb2	Mus musculus
13867	ENSMUSG00000018166	erb-b2 receptor tyrosine kinase 3	Erbb3	Mus musculus
13869	ENSMUSG00000062209	erb-b2 receptor tyrosine kinase 4	Erbb4	Mus musculus
13870	ENSMUSG00000003549	excision repair cross-complementing rodent repair deficiency, complementation group 1	Ercc1	Mus musculus
13871	ENSMUSG00000030400	excision repair cross-complementing rodent repair deficiency, complementation group 2	Ercc2	Mus musculus
13872	ENSMUSG00000024382	excision repair cross-complementing rodent repair deficiency, complementation group 3	Ercc3	Mus musculus
13874	ENSMUSG00000029377	epiregulin	Ereg	Mus musculus
13875	ENSMUSG00000040857	Ets2 repressor factor	Erf	Mus musculus
13876	ENSMUSG00000040732	ETS transcription factor	Erg	Mus musculus
13877	ENSMUSG00000021131	ERH mRNA splicing and mitosis factor	Erh	Mus musculus
13884	ENSMUSG00000057400	carboxylesterase 1C	Ces1c	Mus musculus
13885	ENSMUSG00000021996	esterase D/formylglutathione hydrolase	Esd	Mus musculus
13897	ENSMUSG00000061959	carboxylesterase 1E	Ces1e	Mus musculus
13909	ENSMUSG00000062181	carboxylesterase 3B	Ces3b	Mus musculus
13924	ENSMUSG00000097993	protein tyrosine phosphatase, receptor type, V	Ptprv	Mus musculus
13927	NA	EST X83325	X83325	Mus musculus
13929	ENSMUSG00000020610	archaelysin family metallopeptidase 2	Amz2	Mus musculus
13933	NA	EST X83338	X83338	Mus musculus
13935	NA	EST X83348	X83348	Mus musculus
13938	NA	EST X83360	X83360	Mus musculus
13957	NA	EST X83313	X83313	Mus musculus
13972	ENSMUSG00000000884	guanine nucleotide binding protein (G protein), beta polypeptide 1-like	Gnb1l	Mus musculus
13980	NA	EST X83319	X83319	Mus musculus
13982	ENSMUSG00000019768	estrogen receptor 1 (alpha)	Esr1	Mus musculus
13983	ENSMUSG00000021055	estrogen receptor 2 (beta)	Esr2	Mus musculus
13984	ENSMUSG00000023443	extraembryonic, spermatogenesis, homeobox 1	Esx1	Mus musculus
13990	ENSMUSG00000029920	SWI/SNF-related, matrix-associated actin-dependent regulator of chromatin, subfamily a, containing DEAD/H box 1	Smarcad1	Mus musculus
13992	ENSMUSG00000022332	KH domain containing, RNA binding, signal transduction associated 3	Khdrbs3	Mus musculus
13995	NA	ethanol decreased 1	Etohd1	Mus musculus
13996	NA	ethanol decreased 2	Etohd2	Mus musculus
13997	NA	ethanol decreased 3	Etohd3	Mus musculus
13998	ENSMUSG00000020021	FYVE, RhoGEF and PH domain containing 6	Fgd6	Mus musculus
13999	ENSMUSG00000078889	predicted gene 14288	Gm14288	Mus musculus
14000	ENSMUSG00000022191	drosha, ribonuclease type III	Drosha	Mus musculus
14001	NA	ethanol induced 3	Etohi3	Mus musculus
14003	NA	ethanol induced 5	Etohi5	Mus musculus
14004	ENSMUSG00000070493	coiled-coil-helix-coiled-coil-helix domain containing 2	Chchd2	Mus musculus
14005	NA	ethanol induced 7	Etohi7	Mus musculus
14006	NA	ethanol induced 8	Etohi8	Mus musculus
14007	ENSMUSG00000002107	CUGBP, Elav-like family member 2	Celf2	Mus musculus
14008	ENSMUSG00000006311	ets variant 2	Etv2	Mus musculus
14009	ENSMUSG00000004151	ets variant 1	Etv1	Mus musculus
14011	ENSMUSG00000030199	ets variant 6	Etv6	Mus musculus
14012	ENSMUSG00000032092	myelin protein zero-like 2	Mpzl2	Mus musculus
14013	ENSMUSG00000027684	MDS1 and EVI1 complex locus	Mecom	Mus musculus
14016	NA	ecotropic viral integration site 12	Evi12	Mus musculus
14017	ENSMUSG00000078771	ecotropic viral integration site 2a	Evi2a	Mus musculus
14020	ENSMUSG00000011831	ecotropic viral integration site 5	Evi5	Mus musculus
14025	ENSMUSG00000000861	B cell CLL/lymphoma 11A (zinc finger protein)	Bcl11a	Mus musculus
14026	ENSMUSG00000021262	Ena-vasodilator stimulated phosphoprotein	Evl	Mus musculus
14027	ENSMUSG00000034282	envoplakin	Evpl	Mus musculus
14028	ENSMUSG00000005503	even-skipped homeobox 1	Evx1	Mus musculus
14029	ENSMUSG00000001815	even-skipped homeobox 2	Evx2	Mus musculus
14030	ENSMUSG00000009079	Ewing sarcoma breakpoint region 1	Ewsr1	Mus musculus
14033	NA	extraembryonic ectoderm development	exed	Mus musculus
14034	NA	exfoliative	exf	Mus musculus
14036	NA	exencephaly and severe microphthalmia/anophthalmia	exma	Mus musculus
14038	ENSMUSG00000000983	WAP four-disulfide core domain 18	Wfdc18	Mus musculus
14042	ENSMUSG00000061731	exostoses (multiple) 1	Ext1	Mus musculus
14043	ENSMUSG00000027198	exostoses (multiple) 2	Ext2	Mus musculus
14047	NA	eyeless 2	ey2	Mus musculus
14048	ENSMUSG00000025932	EYA transcriptional coactivator and phosphatase 1	Eya1	Mus musculus
14049	ENSMUSG00000017897	EYA transcriptional coactivator and phosphatase 2	Eya2	Mus musculus
14050	ENSMUSG00000028886	EYA transcriptional coactivator and phosphatase 3	Eya3	Mus musculus
14051	ENSMUSG00000010461	EYA transcriptional coactivator and phosphatase 4	Eya4	Mus musculus
14055	ENSMUSG00000006920	enhancer of zeste 1 polycomb repressive complex 2 subunit	Ezh1	Mus musculus
14056	ENSMUSG00000029687	enhancer of zeste 2 polycomb repressive complex 2 subunit	Ezh2	Mus musculus
14057	ENSMUSG00000021474	sideroflexin 1	Sfxn1	Mus musculus
14058	ENSMUSG00000031444	coagulation factor X	F10	Mus musculus
14060	ENSMUSG00000026368	coagulation factor XIII, beta subunit	F13b	Mus musculus
14061	ENSMUSG00000027249	coagulation factor II	F2	Mus musculus
14062	ENSMUSG00000048376	coagulation factor II (thrombin) receptor	F2r	Mus musculus
14063	ENSMUSG00000021678	coagulation factor II (thrombin) receptor-like 1	F2rl1	Mus musculus
14064	ENSMUSG00000021675	coagulation factor II (thrombin) receptor-like 2	F2rl2	Mus musculus
14065	ENSMUSG00000050147	coagulation factor II (thrombin) receptor-like 3	F2rl3	Mus musculus
14066	ENSMUSG00000028128	coagulation factor III	F3	Mus musculus
14067	ENSMUSG00000026579	coagulation factor V	F5	Mus musculus
14068	ENSMUSG00000031443	coagulation factor VII	F7	Mus musculus
14069	ENSMUSG00000031196	coagulation factor VIII	F8	Mus musculus
14070	ENSMUSG00000078317	factor 8-associated gene A	F8a	Mus musculus
14071	ENSMUSG00000031138	coagulation factor IX	F9	Mus musculus
14072	NA	falter	fa	Mus musculus
14073	ENSMUSG00000034171	fatty acid amide hydrolase	Faah	Mus musculus
14074	NA	fatty acid binding protein 3, muscle and heart, pseudogene 1	Fabp3-ps1	Mus musculus
14077	ENSMUSG00000028773	fatty acid binding protein 3, muscle and heart	Fabp3	Mus musculus
14079	ENSMUSG00000023057	fatty acid binding protein 2, intestinal	Fabp2	Mus musculus
14080	ENSMUSG00000054422	fatty acid binding protein 1, liver	Fabp1	Mus musculus
14081	ENSMUSG00000018796	acyl-CoA synthetase long-chain family member 1	Acsl1	Mus musculus
14082	ENSMUSG00000031077	Fas (TNFRSF6)-associated via death domain	Fadd	Mus musculus
14083	ENSMUSG00000022607	PTK2 protein tyrosine kinase 2	Ptk2	Mus musculus
14084	ENSMUSG00000010517	Fas-associated factor 1	Faf1	Mus musculus
14085	ENSMUSG00000030630	fumarylacetoacetate hydrolase	Fah	Mus musculus
14086	ENSMUSG00000029581	fascin actin-bundling protein 1	Fscn1	Mus musculus
14087	ENSMUSG00000032815	Fanconi anemia, complementation group A	Fanca	Mus musculus
14088	ENSMUSG00000021461	Fanconi anemia, complementation group C	Fancc	Mus musculus
14089	ENSMUSG00000000392	fibroblast activation protein	Fap	Mus musculus
14102	ENSMUSG00000024778	Fas (TNF receptor superfamily member 6)	Fas	Mus musculus
14103	ENSMUSG00000000817	Fas ligand (TNF superfamily, member 6)	Fasl	Mus musculus
14104	ENSMUSG00000025153	fatty acid synthase	Fasn	Mus musculus
14105	ENSMUSG00000028676	serine/arginine-rich splicing factor 10	Srsf10	Mus musculus
14106	ENSMUSG00000033837	forkhead box H1	Foxh1	Mus musculus
14107	ENSMUSG00000070047	FAT atypical cadherin 1	Fat1	Mus musculus
14109	ENSMUSG00000038274	Finkel-Biskis-Reilly murine sarcoma virus (FBR-MuSV) ubiquitously expressed (fox derived)	Fau	Mus musculus
14110	NA	Finkel-Biskis-Reilly murine sarcoma virus (FBR-MuSV) ubiquitously expressed (fox derived), pseudogene 1	Fau-ps1	Mus musculus
14111	NA	Finkel-Biskis-Reilly murine sarcoma virus (FBR-MuSV) ubiquitously expressed (fox derived), pseudogene 2	Fau-ps2	Mus musculus
14112	NA	Finkel-Biskis-Reilly murine sarcoma virus (FBR-MuSV) ubiquitously expressed (fox derived), pseudogene 3	Fau-ps3	Mus musculus
14113	ENSMUSG00000046865	fibrillarin	Fbl	Mus musculus
14114	ENSMUSG00000006369	fibulin 1	Fbln1	Mus musculus
14115	ENSMUSG00000064080	fibulin 2	Fbln2	Mus musculus
14118	ENSMUSG00000027204	fibrillin 1	Fbn1	Mus musculus
14119	ENSMUSG00000024598	fibrillin 2	Fbn2	Mus musculus
14120	ENSMUSG00000021456	fructose bisphosphatase 2	Fbp2	Mus musculus
14121	ENSMUSG00000069805	fructose bisphosphatase 1	Fbp1	Mus musculus
14123	ENSMUSG00000042423	fibrosin	Fbrs	Mus musculus
14124	NA	flecking	fc	Mus musculus
14125	ENSMUSG00000005339	Fc receptor, IgE, high affinity I, alpha polypeptide	Fcer1a	Mus musculus
14126	ENSMUSG00000024680	membrane-spanning 4-domains, subfamily A, member 2	Ms4a2	Mus musculus
14127	ENSMUSG00000058715	Fc receptor, IgE, high affinity I, gamma polypeptide	Fcer1g	Mus musculus
14128	ENSMUSG00000005540	Fc receptor, IgE, low affinity II, alpha polypeptide	Fcer2a	Mus musculus
14129	ENSMUSG00000015947	Fc receptor, IgG, high affinity I	Fcgr1	Mus musculus
14130	ENSMUSG00000026656	Fc receptor, IgG, low affinity IIb	Fcgr2b	Mus musculus
14131	ENSMUSG00000059498	Fc receptor, IgG, low affinity III	Fcgr3	Mus musculus
14132	ENSMUSG00000003420	Fc receptor, IgG, alpha chain transporter	Fcgrt	Mus musculus
14133	ENSMUSG00000026938	ficolin A	Fcna	Mus musculus
14134	ENSMUSG00000026835	ficolin B	Fcnb	Mus musculus
14136	NA	fur deficient	fd	Mus musculus
14137	ENSMUSG00000021273	farnesyl diphosphate farnesyl transferase 1	Fdft1	Mus musculus
14148	ENSMUSG00000032051	ferredoxin 1	Fdx1	Mus musculus
14149	ENSMUSG00000018861	ferredoxin reductase	Fdxr	Mus musculus
14150	NA	faded	fe	Mus musculus
14151	ENSMUSG00000024588	ferrochelatase	Fech	Mus musculus
14154	ENSMUSG00000043683	feminization 1 homolog a (C. elegans)	Fem1a	Mus musculus
14155	ENSMUSG00000032244	feminization 1 homolog b (C. elegans)	Fem1b	Mus musculus
14156	ENSMUSG00000024742	flap structure specific endonuclease 1	Fen1	Mus musculus
14158	ENSMUSG00000000127	fer (fms/fps related) protein kinase	Fer	Mus musculus
14159	ENSMUSG00000053158	feline sarcoma oncogene	Fes	Mus musculus
14160	ENSMUSG00000020140	leucine rich repeat containing G protein coupled receptor 5	Lgr5	Mus musculus
14161	ENSMUSG00000028001	fibrinogen alpha chain	Fga	Mus musculus
14163	ENSMUSG00000025265	FYVE, RhoGEF and PH domain containing 1	Fgd1	Mus musculus
14164	ENSMUSG00000036585	fibroblast growth factor 1	Fgf1	Mus musculus
14165	ENSMUSG00000021732	fibroblast growth factor 10	Fgf10	Mus musculus
14166	ENSMUSG00000042826	fibroblast growth factor 11	Fgf11	Mus musculus
14167	ENSMUSG00000022523	fibroblast growth factor 12	Fgf12	Mus musculus
14168	ENSMUSG00000031137	fibroblast growth factor 13	Fgf13	Mus musculus
14169	ENSMUSG00000025551	fibroblast growth factor 14	Fgf14	Mus musculus
14170	ENSMUSG00000031073	fibroblast growth factor 15	Fgf15	Mus musculus
14171	ENSMUSG00000022101	fibroblast growth factor 17	Fgf17	Mus musculus
14172	ENSMUSG00000057967	fibroblast growth factor 18	Fgf18	Mus musculus
14173	ENSMUSG00000037225	fibroblast growth factor 2	Fgf2	Mus musculus
14174	ENSMUSG00000031074	fibroblast growth factor 3	Fgf3	Mus musculus
14175	ENSMUSG00000050917	fibroblast growth factor 4	Fgf4	Mus musculus
14176	ENSMUSG00000029337	fibroblast growth factor 5	Fgf5	Mus musculus
14177	ENSMUSG00000000183	fibroblast growth factor 6	Fgf6	Mus musculus
14178	ENSMUSG00000027208	fibroblast growth factor 7	Fgf7	Mus musculus
14179	ENSMUSG00000025219	fibroblast growth factor 8	Fgf8	Mus musculus
14180	ENSMUSG00000021974	fibroblast growth factor 9	Fgf9	Mus musculus
14181	ENSMUSG00000048373	fibroblast growth factor binding protein 1	Fgfbp1	Mus musculus
14182	ENSMUSG00000031565	fibroblast growth factor receptor 1	Fgfr1	Mus musculus
14183	ENSMUSG00000030849	fibroblast growth factor receptor 2	Fgfr2	Mus musculus
14184	ENSMUSG00000054252	fibroblast growth factor receptor 3	Fgfr3	Mus musculus
14185	NA	fibroblast growth factor receptor 3, pseudogene	Fgfr3-ps	Mus musculus
14186	ENSMUSG00000005320	fibroblast growth factor receptor 4	Fgfr4	Mus musculus
14187	ENSMUSG00000029762	aldo-keto reductase family 1, member B8	Akr1b8	Mus musculus
14190	ENSMUSG00000039899	fibrinogen-like protein 2	Fgl2	Mus musculus
14191	ENSMUSG00000028874	FGR proto-oncogene, Src family tyrosine kinase	Fgr	Mus musculus
14193	NA	fetal hematoma	fh	Mus musculus
14194	ENSMUSG00000026526	fumarate hydratase 1	Fh1	Mus musculus
14195	NA	fathead	fhd	Mus musculus
14198	ENSMUSG00000060579	fragile histidine triad gene	Fhit	Mus musculus
14199	ENSMUSG00000023092	four and a half LIM domains 1	Fhl1	Mus musculus
14200	ENSMUSG00000008136	four and a half LIM domains 2	Fhl2	Mus musculus
14201	ENSMUSG00000032643	four and a half LIM domains 3	Fhl3	Mus musculus
14202	ENSMUSG00000050035	four and a half LIM domains 4	Fhl4	Mus musculus
14204	ENSMUSG00000074141	interleukin 4 induced 1	Il4i1	Mus musculus
14205	ENSMUSG00000031380	vascular endothelial growth factor D	Vegfd	Mus musculus
14208	ENSMUSG00000029147	protein phosphatase 1G (formerly 2C), magnesium-dependent, gamma isoform	Ppm1g	Mus musculus
14211	ENSMUSG00000028312	structural maintenance of chromosomes 2	Smc2	Mus musculus
14218	ENSMUSG00000053617	SH3 and PX domains 2A	Sh3pxd2a	Mus musculus
14219	ENSMUSG00000019997	cellular communication network factor 2	Ccn2	Mus musculus
14221	ENSMUSG00000075012	four jointed box 1	Fjx1	Mus musculus
14223	NA	FK506 binding protein 1a, pseudogene 2	Fkbp1a-ps2	Mus musculus
14225	ENSMUSG00000032966	FK506 binding protein 1a	Fkbp1a	Mus musculus
14226	ENSMUSG00000020635	FK506 binding protein 1b	Fkbp1b	Mus musculus
14227	ENSMUSG00000056629	FK506 binding protein 2	Fkbp2	Mus musculus
14228	ENSMUSG00000030357	FK506 binding protein 4	Fkbp4	Mus musculus
14229	ENSMUSG00000024222	FK506 binding protein 5	Fkbp5	Mus musculus
14230	ENSMUSG00000001555	FK506 binding protein 10	Fkbp10	Mus musculus
14231	ENSMUSG00000002732	FK506 binding protein 7	Fkbp7	Mus musculus
14232	ENSMUSG00000019428	FK506 binding protein 8	Fkbp8	Mus musculus
14233	ENSMUSG00000047861	forkhead box I1	Foxi1	Mus musculus
14234	ENSMUSG00000046714	forkhead box C2	Foxc2	Mus musculus
14235	ENSMUSG00000001517	forkhead box M1	Foxm1	Mus musculus
14236	ENSMUSG00000034998	forkhead box N2	Foxn2	Mus musculus
14237	ENSMUSG00000051490	forkhead box D4	Foxd4	Mus musculus
14238	ENSMUSG00000038402	forkhead box F2	Foxf2	Mus musculus
14239	ENSMUSG00000074676	forkhead box S1	Foxs1	Mus musculus
14240	ENSMUSG00000056829	forkhead box B2	Foxb2	Mus musculus
14241	ENSMUSG00000097084	forkhead box L1	Foxl1	Mus musculus
14245	ENSMUSG00000020593	lipin 1	Lpin1	Mus musculus
14246	ENSMUSG00000102439	filaggrin	Flg	Mus musculus
14247	ENSMUSG00000016087	Friend leukemia integration 1	Fli1	Mus musculus
14248	ENSMUSG00000002812	flightless I actin binding protein	Flii	Mus musculus
14251	ENSMUSG00000059714	flotillin 1	Flot1	Mus musculus
14252	ENSMUSG00000061981	flotillin 2	Flot2	Mus musculus
14254	ENSMUSG00000029648	FMS-like tyrosine kinase 1	Flt1	Mus musculus
14255	ENSMUSG00000042817	FMS-like tyrosine kinase 3	Flt3	Mus musculus
14256	ENSMUSG00000110206	FMS-like tyrosine kinase 3 ligand	Flt3l	Mus musculus
14257	ENSMUSG00000020357	FMS-like tyrosine kinase 4	Flt4	Mus musculus
14259	NA	foam cell reticulosis	fm	Mus musculus
14260	ENSMUSG00000044042	formin 1	Fmn1	Mus musculus
14261	ENSMUSG00000040181	flavin containing monooxygenase 1	Fmo1	Mus musculus
14262	ENSMUSG00000026691	flavin containing monooxygenase 3	Fmo3	Mus musculus
14263	ENSMUSG00000028088	flavin containing monooxygenase 5	Fmo5	Mus musculus
14264	ENSMUSG00000041559	fibromodulin	Fmod	Mus musculus
14265	ENSMUSG00000000838	fragile X mental retardation 1	Fmr1	Mus musculus
14266	ENSMUSG00000031189	AF4/FMR2 family, member 2	Aff2	Mus musculus
14268	ENSMUSG00000026193	fibronectin 1	Fn1	Mus musculus
14269	ENSMUSG00000075415	formin binding protein 1	Fnbp1	Mus musculus
14270	ENSMUSG00000026425	SLIT-ROBO Rho GTPase activating protein 2	Srgap2	Mus musculus
14271	NA	faint-lined	Fnld	Mus musculus
14272	ENSMUSG00000015994	farnesyltransferase, CAAX box, alpha	Fnta	Mus musculus
14275	ENSMUSG00000001827	folate receptor 1 (adult)	Folr1	Mus musculus
14276	ENSMUSG00000032725	folate receptor 2 (fetal)	Folr2	Mus musculus
14281	ENSMUSG00000021250	FBJ osteosarcoma oncogene	Fos	Mus musculus
14282	ENSMUSG00000003545	FBJ osteosarcoma oncogene B	Fosb	Mus musculus
14283	ENSMUSG00000024912	fos-like antigen 1	Fosl1	Mus musculus
14284	ENSMUSG00000029135	fos-like antigen 2	Fosl2	Mus musculus
14287	ENSMUSG00000009566	folylpolyglutamyl synthetase	Fpgs	Mus musculus
14289	ENSMUSG00000052270	formyl peptide receptor 2	Fpr2	Mus musculus
14290	ENSMUSG00000060701	formyl peptide receptor, related sequence 3	Fpr-rs3	Mus musculus
14291	ENSMUSG00000048062	formyl peptide receptor, related sequence 4	Fpr-rs4	Mus musculus
14293	ENSMUSG00000045551	formyl peptide receptor 1	Fpr1	Mus musculus
14294	ENSMUSG00000079700	formyl peptide receptor 3	Fpr3	Mus musculus
14296	ENSMUSG00000067199	frequently rearranged in advanced T cell lymphomas	Frat1	Mus musculus
14297	ENSMUSG00000059363	frataxin	Fxn	Mus musculus
14299	ENSMUSG00000062661	neuronal calcium sensor 1	Ncs1	Mus musculus
14300	ENSMUSG00000031590	FSHD region gene 1	Frg1	Mus musculus
14302	ENSMUSG00000019779	fyn-related kinase	Frk	Mus musculus
14308	ENSMUSG00000027120	follicle stimulating hormone beta	Fshb	Mus musculus
14309	ENSMUSG00000032937	follicle stimulating hormone receptor	Fshr	Mus musculus
14311	ENSMUSG00000030278	cell death-inducing DFFA-like effector c	Cidec	Mus musculus
14312	ENSMUSG00000024335	bromodomain containing 2	Brd2	Mus musculus
14313	ENSMUSG00000021765	follistatin	Fst	Mus musculus
14314	ENSMUSG00000022816	follistatin-like 1	Fstl1	Mus musculus
14317	ENSMUSG00000001155	formiminotransferase cyclodeaminase	Ftcd	Mus musculus
14319	ENSMUSG00000024661	ferritin heavy polypeptide 1	Fth1	Mus musculus
14320	NA	ferritin heavy chain, pseudogene 1	Fth-ps1	Mus musculus
14321	NA	ferritin heavy chain, pseudogene 2	Fth-ps2	Mus musculus
14322	NA	ferritin heavy chain, pseudogene 3	Fth-ps3	Mus musculus
14325	ENSMUSG00000050708	ferritin light polypeptide 1	Ftl1	Mus musculus
14337	NA	ferritin light polypeptide 2, pseudogene	Ftl2-ps	Mus musculus
14339	ENSMUSG00000031667	thymoma viral proto-oncogene 1 interacting protein	Aktip	Mus musculus
14343	ENSMUSG00000008461	fucosyltransferase 1	Fut1	Mus musculus
14344	ENSMUSG00000055978	fucosyltransferase 2	Fut2	Mus musculus
14345	ENSMUSG00000049307	fucosyltransferase 4	Fut4	Mus musculus
14346	ENSMUSG00000117146	fucosyltransferase 4, pseudogene 1	Fut4-ps1	Mus musculus
14347	ENSMUSG00000036587	fucosyltransferase 7	Fut7	Mus musculus
14348	ENSMUSG00000055373	fucosyltransferase 9	Fut9	Mus musculus
14349	ENSMUSG00000070583	Friend virus susceptibility 1	Fv1	Mus musculus
14352	NA	Friend virus susceptibility 4	Fv4	Mus musculus
14356	ENSMUSG00000089847	translocase of inner mitochondrial membrane 10B	Timm10b	Mus musculus
14356	ENSMUSG00000110234	translocase of inner mitochondrial membrane 10B	Timm10b	Mus musculus
14357	ENSMUSG00000029603	deltex 1, E3 ubiquitin ligase	Dtx1	Mus musculus
14359	ENSMUSG00000027680	fragile X mental retardation gene 1, autosomal homolog	Fxr1	Mus musculus
14360	ENSMUSG00000019843	Fyn proto-oncogene	Fyn	Mus musculus
14362	ENSMUSG00000044674	frizzled class receptor 1	Fzd1	Mus musculus
14365	ENSMUSG00000007989	frizzled class receptor 3	Fzd3	Mus musculus
14366	ENSMUSG00000049791	frizzled class receptor 4	Fzd4	Mus musculus
14367	ENSMUSG00000045005	frizzled class receptor 5	Fzd5	Mus musculus
14368	ENSMUSG00000022297	frizzled class receptor 6	Fzd6	Mus musculus
14368	ENSMUSG00000107137	frizzled class receptor 6	Fzd6	Mus musculus
14369	ENSMUSG00000041075	frizzled class receptor 7	Fzd7	Mus musculus
14370	ENSMUSG00000036904	frizzled class receptor 8	Fzd8	Mus musculus
14371	ENSMUSG00000049551	frizzled class receptor 9	Fzd9	Mus musculus
14373	ENSMUSG00000009633	G0/G1 switch gene 2	G0s2	Mus musculus
14375	ENSMUSG00000022471	X-ray repair complementing defective repair in Chinese hamster cells 6	Xrcc6	Mus musculus
14376	ENSMUSG00000071650	alpha glucosidase 2 alpha neutral subunit	Ganab	Mus musculus
14377	ENSMUSG00000078650	glucose-6-phosphatase, catalytic	G6pc	Mus musculus
14378	ENSMUSG00000005232	glucose-6-phosphatase, catalytic, 2	G6pc2	Mus musculus
14380	ENSMUSG00000089992	glucose-6-phosphate dehydrogenase 2	G6pd2	Mus musculus
14381	ENSMUSG00000031400	glucose-6-phosphate dehydrogenase X-linked	G6pdx	Mus musculus
14385	ENSMUSG00000032114	solute carrier family 37 (glucose-6-phosphate transporter), member 4	Slc37a4	Mus musculus
14387	ENSMUSG00000025579	glucosidase, alpha, acid	Gaa	Mus musculus
14388	ENSMUSG00000031714	growth factor receptor bound protein 2-associated protein 1	Gab1	Mus musculus
14389	ENSMUSG00000004508	growth factor receptor bound protein 2-associated protein 2	Gab2	Mus musculus
14390	ENSMUSG00000008976	GA repeat binding protein, alpha	Gabpa	Mus musculus
14391	ENSMUSG00000027361	GA repeat binding protein, beta 1	Gabpb1	Mus musculus
14394	ENSMUSG00000010803	gamma-aminobutyric acid (GABA) A receptor, subunit alpha 1	Gabra1	Mus musculus
14395	ENSMUSG00000000560	gamma-aminobutyric acid (GABA) A receptor, subunit alpha 2	Gabra2	Mus musculus
14396	ENSMUSG00000031343	gamma-aminobutyric acid (GABA) A receptor, subunit alpha 3	Gabra3	Mus musculus
14397	ENSMUSG00000029211	gamma-aminobutyric acid (GABA) A receptor, subunit alpha 4	Gabra4	Mus musculus
14399	ENSMUSG00000020428	gamma-aminobutyric acid (GABA) A receptor, subunit alpha 6	Gabra6	Mus musculus
14400	ENSMUSG00000029212	gamma-aminobutyric acid (GABA) A receptor, subunit beta 1	Gabrb1	Mus musculus
14401	ENSMUSG00000007653	gamma-aminobutyric acid (GABA) A receptor, subunit beta 2	Gabrb2	Mus musculus
14402	ENSMUSG00000033676	gamma-aminobutyric acid (GABA) A receptor, subunit beta 3	Gabrb3	Mus musculus
14403	ENSMUSG00000029054	gamma-aminobutyric acid (GABA) A receptor, subunit delta	Gabrd	Mus musculus
14404	ENSMUSG00000031340	gamma-aminobutyric acid (GABA) A receptor, subunit epsilon	Gabre	Mus musculus
14405	ENSMUSG00000001260	gamma-aminobutyric acid (GABA) A receptor, subunit gamma 1	Gabrg1	Mus musculus
14406	ENSMUSG00000020436	gamma-aminobutyric acid (GABA) A receptor, subunit gamma 2	Gabrg2	Mus musculus
14407	ENSMUSG00000055026	gamma-aminobutyric acid (GABA) A receptor, subunit gamma 3	Gabrg3	Mus musculus
14408	ENSMUSG00000028280	gamma-aminobutyric acid (GABA) C receptor, subunit rho 1	Gabrr1	Mus musculus
14409	ENSMUSG00000023267	gamma-aminobutyric acid (GABA) C receptor, subunit rho 2	Gabrr2	Mus musculus
14411	ENSMUSG00000030109	solute carrier family 6 (neurotransmitter transporter, betaine/GABA), member 12	Slc6a12	Mus musculus
14412	ENSMUSG00000030108	solute carrier family 6 (neurotransmitter transporter, GABA), member 13	Slc6a13	Mus musculus
14415	ENSMUSG00000070880	glutamate decarboxylase 1	Gad1	Mus musculus
14417	ENSMUSG00000026787	glutamic acid decarboxylase 2	Gad2	Mus musculus
14419	ENSMUSG00000024907	galanin	Gal	Mus musculus
14420	ENSMUSG00000021003	galactosylceramidase	Galc	Mus musculus
14421	ENSMUSG00000006731	beta-1,4-N-acetyl-galactosaminyl transferase 1	B4galnt1	Mus musculus
14422	ENSMUSG00000013418	beta-1,4-N-acetyl-galactosaminyl transferase 2	B4galnt2	Mus musculus
14423	ENSMUSG00000000420	polypeptide N-acetylgalactosaminyltransferase 1	Galnt1	Mus musculus
14425	ENSMUSG00000026994	polypeptide N-acetylgalactosaminyltransferase 3	Galnt3	Mus musculus
14426	ENSMUSG00000090035	polypeptide N-acetylgalactosaminyltransferase 4	Galnt4	Mus musculus
14427	ENSMUSG00000024553	galanin receptor 1	Galr1	Mus musculus
14428	ENSMUSG00000020793	galanin receptor 2	Galr2	Mus musculus
14429	ENSMUSG00000114755	galanin receptor 3	Galr3	Mus musculus
14430	ENSMUSG00000036073	galactose-1-phosphate uridyl transferase	Galt	Mus musculus
14431	ENSMUSG00000020150	guanidinoacetate methyltransferase	Gamt	Mus musculus
14432	ENSMUSG00000047261	growth associated protein 43	Gap43	Mus musculus
14433	ENSMUSG00000057666	glyceraldehyde-3-phosphate dehydrogenase	Gapdh	Mus musculus
14447	ENSMUSG00000061099	glyceraldehyde-3-phosphate dehydrogenase, spermatogenic	Gapdhs	Mus musculus
14450	ENSMUSG00000022962	phosphoribosylglycinamide formyltransferase	Gart	Mus musculus
14451	ENSMUSG00000052957	growth arrest specific 1	Gas1	Mus musculus
14453	ENSMUSG00000030498	growth arrest specific 2	Gas2	Mus musculus
14455	ENSMUSG00000053332	growth arrest specific 5	Gas5	Mus musculus
14456	ENSMUSG00000031451	growth arrest specific 6	Gas6	Mus musculus
14457	ENSMUSG00000033066	growth arrest specific 7	Gas7	Mus musculus
14459	ENSMUSG00000017165	gastrin	Gast	Mus musculus
14460	ENSMUSG00000031162	GATA binding protein 1	Gata1	Mus musculus
14461	ENSMUSG00000015053	GATA binding protein 2	Gata2	Mus musculus
14462	ENSMUSG00000015619	GATA binding protein 3	Gata3	Mus musculus
14463	ENSMUSG00000021944	GATA binding protein 4	Gata4	Mus musculus
14464	ENSMUSG00000015627	GATA binding protein 5	Gata5	Mus musculus
14465	ENSMUSG00000005836	GATA binding protein 6	Gata6	Mus musculus
14466	ENSMUSG00000028048	glucosidase, beta, acid	Gba	Mus musculus
14467	ENSMUSG00000029432	nipsnap homolog 2	Nipsnap2	Mus musculus
14468	ENSMUSG00000040264	guanylate binding protein 2b	Gbp2b	Mus musculus
14469	ENSMUSG00000028270	guanylate binding protein 2	Gbp2	Mus musculus
14470	ENSMUSG00000003380	Rab acceptor 1 (prenylated)	Rabac1	Mus musculus
14472	ENSMUSG00000034486	gastrulation brain homeobox 2	Gbx2	Mus musculus
14473	ENSMUSG00000035540	vitamin D binding protein	Gc	Mus musculus
14475	NA	granule cell antiserum positive 10	Gcap10	Mus musculus
14479	ENSMUSG00000020124	ubiquitin specific peptidase 15	Usp15	Mus musculus
14489	ENSMUSG00000029840	myotrophin	Mtpn	Mus musculus
14525	ENSMUSG00000022659	germinal center associated, signaling and motility	Gcsam	Mus musculus
14526	ENSMUSG00000000394	glucagon	Gcg	Mus musculus
14527	ENSMUSG00000025127	glucagon receptor	Gcgr	Mus musculus
14528	ENSMUSG00000037580	GTP cyclohydrolase 1	Gch1	Mus musculus
14531	ENSMUSG00000023333	glial cells missing homolog 1	Gcm1	Mus musculus
14533	ENSMUSG00000090247	biogenesis of lysosomal organelles complex-1, subunit 1	Bloc1s1	Mus musculus
14534	ENSMUSG00000020918	K(lysine) acetyltransferase 2A	Kat2a	Mus musculus
14536	ENSMUSG00000063972	nuclear receptor subfamily 6, group A, member 1	Nr6a1	Mus musculus
14537	ENSMUSG00000038843	glucosaminyl (N-acetyl) transferase 1, core 2	Gcnt1	Mus musculus
14538	ENSMUSG00000021360	glucosaminyl (N-acetyl) transferase 2, I-branching enzyme	Gcnt2	Mus musculus
14539	ENSMUSG00000031394	opsin 1 (cone pigments), medium-wave-sensitive (color blindness, deutan)	Opn1mw	Mus musculus
14544	ENSMUSG00000058624	guanine deaminase	Gda	Mus musculus
14545	ENSMUSG00000025777	ganglioside-induced differentiation-associated-protein 1	Gdap1	Mus musculus
14547	ENSMUSG00000027865	ganglioside-induced differentiation-associated-protein 2	Gdap2	Mus musculus
14548	ENSMUSG00000029918	mitochondrial ribosomal protein S33	Mrps33	Mus musculus
14550	NA	ganglioside-induced differentiation-associated-protein 5	Gdap5	Mus musculus
14551	NA	ganglioside-induced differentiation-associated-protein 6	Gdap6	Mus musculus
14552	NA	ganglioside-induced differentiation-associated-protein 7	Gdap7	Mus musculus
14553	NA	ganglioside-induced differentiation-associated-protein 8	Gdap8	Mus musculus
14554	NA	ganglioside-induced differentiation-associated-protein 9	Gdap9	Mus musculus
14555	ENSMUSG00000023019	glycerol-3-phosphate dehydrogenase 1 (soluble)	Gpd1	Mus musculus
14559	ENSMUSG00000087408	growth differentiation factor 1	Gdf1	Mus musculus
14559	ENSMUSG00000109523	growth differentiation factor 1	Gdf1	Mus musculus
14560	ENSMUSG00000021943	growth differentiation factor 10	Gdf10	Mus musculus
14561	ENSMUSG00000025352	growth differentiation factor 11	Gdf11	Mus musculus
14562	ENSMUSG00000030117	growth differentiation factor 3	Gdf3	Mus musculus
14563	ENSMUSG00000038259	growth differentiation factor 5	Gdf5	Mus musculus
14566	ENSMUSG00000018238	growth differentiation factor 9	Gdf9	Mus musculus
14567	ENSMUSG00000015291	guanosine diphosphate (GDP) dissociation inhibitor 1	Gdi1	Mus musculus
14569	ENSMUSG00000021218	guanosine diphosphate (GDP) dissociation inhibitor 2	Gdi2	Mus musculus
14570	ENSMUSG00000073433	Rho GDP dissociation inhibitor (GDI) gamma	Arhgdig	Mus musculus
14571	ENSMUSG00000026827	glycerol phosphate dehydrogenase 2, mitochondrial	Gpd2	Mus musculus
14572	NA	golden	gdn	Mus musculus
14573	ENSMUSG00000022144	glial cell line derived neurotrophic factor	Gdnf	Mus musculus
14577	NA	greige	ge	Mus musculus
14579	ENSMUSG00000028214	GTP binding protein (gene overexpressed in skeletal muscle)	Gem	Mus musculus
14580	ENSMUSG00000020932	glial fibrillary acidic protein	Gfap	Mus musculus
14581	ENSMUSG00000029275	growth factor independent 1 transcription repressor	Gfi1	Mus musculus
14582	ENSMUSG00000026815	growth factor independent 1B	Gfi1b	Mus musculus
14583	ENSMUSG00000029992	glutamine fructose-6-phosphate transaminase 1	Gfpt1	Mus musculus
14584	ENSMUSG00000020363	glutamine fructose-6-phosphate transaminase 2	Gfpt2	Mus musculus
14585	ENSMUSG00000025089	glial cell line derived neurotrophic factor family receptor alpha 1	Gfra1	Mus musculus
14586	ENSMUSG00000022103	glial cell line derived neurotrophic factor family receptor alpha 2	Gfra2	Mus musculus
14587	ENSMUSG00000024366	glial cell line derived neurotrophic factor family receptor alpha 3	Gfra3	Mus musculus
14588	ENSMUSG00000027316	glial cell line derived neurotrophic factor family receptor alpha 4	Gfra4	Mus musculus
14590	ENSMUSG00000073987	gamma-glutamyl hydrolase	Ggh	Mus musculus
14593	ENSMUSG00000021302	geranylgeranyl diphosphate synthase 1	Ggps1	Mus musculus
14594	ENSMUSG00000035778	glycoprotein galactosyltransferase alpha 1, 3	Ggta1	Mus musculus
14595	ENSMUSG00000028413	UDP-Gal:betaGlcNAc beta 1,4- galactosyltransferase, polypeptide 1	B4galt1	Mus musculus
14598	ENSMUSG00000006345	gamma-glutamyltransferase 1	Ggt1	Mus musculus
14599	ENSMUSG00000020713	growth hormone	Gh	Mus musculus
14600	ENSMUSG00000055737	growth hormone receptor	Ghr	Mus musculus
14601	ENSMUSG00000027643	growth hormone releasing hormone	Ghrh	Mus musculus
14602	ENSMUSG00000004654	growth hormone releasing hormone receptor	Ghrhr	Mus musculus
14603	ENSMUSG00000024682	cobalamin binding intrinsic factor	Cblif	Mus musculus
14605	ENSMUSG00000031431	TSC22 domain family, member 3	Tsc22d3	Mus musculus
14606	NA	gross passage A viral integration region 1	Gpin1	Mus musculus
14607	ENSMUSG00000014351	gastric inhibitory polypeptide	Gip	Mus musculus
14608	ENSMUSG00000031932	G protein-coupled receptor 83	Gpr83	Mus musculus
14609	ENSMUSG00000050953	gap junction protein, alpha 1	Gja1	Mus musculus
14610	ENSMUSG00000051056	gap junction protein, alpha 10	Gja10	Mus musculus
14611	ENSMUSG00000048582	gap junction protein, alpha 3	Gja3	Mus musculus
14612	ENSMUSG00000050234	gap junction protein, alpha 4	Gja4	Mus musculus
14613	ENSMUSG00000057123	gap junction protein, alpha 5	Gja5	Mus musculus
14615	ENSMUSG00000034520	gap junction protein, gamma 1	Gjc1	Mus musculus
14616	ENSMUSG00000049908	gap junction protein, alpha 8	Gja8	Mus musculus
14617	ENSMUSG00000068615	gap junction protein, delta 2	Gjd2	Mus musculus
14618	ENSMUSG00000047797	gap junction protein, beta 1	Gjb1	Mus musculus
14619	ENSMUSG00000046352	gap junction protein, beta 2	Gjb2	Mus musculus
14620	ENSMUSG00000042367	gap junction protein, beta 3	Gjb3	Mus musculus
14621	ENSMUSG00000046623	gap junction protein, beta 4	Gjb4	Mus musculus
14622	ENSMUSG00000042357	gap junction protein, beta 5	Gjb5	Mus musculus
14623	ENSMUSG00000040055	gap junction protein, beta 6	Gjb6	Mus musculus
14625	ENSMUSG00000053624	glycerol kinase-like 1	Gykl1	Mus musculus
14626	ENSMUSG00000050553	glycerol kinase 2	Gk2	Mus musculus
14628	ENSMUSG00000038280	osteopetrosis associated transmembrane protein 1	Ostm1	Mus musculus
14629	ENSMUSG00000032350	glutamate-cysteine ligase, catalytic subunit	Gclc	Mus musculus
14630	ENSMUSG00000028124	glutamate-cysteine ligase, modifier subunit	Gclm	Mus musculus
14632	ENSMUSG00000025407	GLI-Kruppel family member GLI1	Gli1	Mus musculus
14633	ENSMUSG00000048402	GLI-Kruppel family member GLI2	Gli2	Mus musculus
14634	ENSMUSG00000021318	GLI-Kruppel family member GLI3	Gli3	Mus musculus
14635	ENSMUSG00000020766	galactokinase 1	Galk1	Mus musculus
14636	NA	GLN retrotransposon family 3-1	Gln3-1	Mus musculus
14645	ENSMUSG00000026473	glutamate-ammonia ligase (glutamine synthetase)	Glul	Mus musculus
14646	NA	glutamine synthetase pseudogene 1	Glns-ps1	Mus musculus
14651	ENSMUSG00000024158	hydroxyacyl glutathione hydrolase	Hagh	Mus musculus
14652	ENSMUSG00000024027	glucagon-like peptide 1 receptor	Glp1r	Mus musculus
14654	ENSMUSG00000000263	glycine receptor, alpha 1 subunit	Glra1	Mus musculus
14657	ENSMUSG00000018595	glycine receptor, alpha 4 subunit	Glra4	Mus musculus
14658	ENSMUSG00000028020	glycine receptor, beta subunit	Glrb	Mus musculus
14659	ENSMUSG00000062310	glutamine repeat protein 1	Glrp1	Mus musculus
14660	ENSMUSG00000026103	glutaminase	Gls	Mus musculus
14661	ENSMUSG00000021794	glutamate dehydrogenase 1	Glud1	Mus musculus
14663	ENSMUSG00000022491	glycosylation dependent cell adhesion molecule 1	Glycam1	Mus musculus
14664	ENSMUSG00000028542	solute carrier family 6 (neurotransmitter transporter, glycine), member 9	Slc6a9	Mus musculus
14667	ENSMUSG00000000594	GM2 ganglioside activator protein	Gm2a	Mus musculus
14670	ENSMUSG00000024429	guanine nucleotide binding protein-like 1	Gnl1	Mus musculus
14672	ENSMUSG00000034781	guanine nucleotide binding protein, alpha 11	Gna11	Mus musculus
14673	ENSMUSG00000000149	guanine nucleotide binding protein, alpha 12	Gna12	Mus musculus
14674	ENSMUSG00000020611	guanine nucleotide binding protein, alpha 13	Gna13	Mus musculus
14675	ENSMUSG00000024697	guanine nucleotide binding protein, alpha 14	Gna14	Mus musculus
14676	ENSMUSG00000034792	guanine nucleotide binding protein, alpha 15	Gna15	Mus musculus
14677	ENSMUSG00000057614	guanine nucleotide binding protein (G protein), alpha inhibiting 1	Gnai1	Mus musculus
14678	ENSMUSG00000032562	guanine nucleotide binding protein (G protein), alpha inhibiting 2	Gnai2	Mus musculus
14679	ENSMUSG00000000001	guanine nucleotide binding protein (G protein), alpha inhibiting 3	Gnai3	Mus musculus
14680	ENSMUSG00000024524	guanine nucleotide binding protein, alpha stimulating, olfactory type	Gnal	Mus musculus
14681	ENSMUSG00000031748	guanine nucleotide binding protein, alpha O	Gnao1	Mus musculus
14682	ENSMUSG00000024639	guanine nucleotide binding protein, alpha q polypeptide	Gnaq	Mus musculus
14683	ENSMUSG00000027523	GNAS (guanine nucleotide binding protein, alpha stimulating) complex locus	Gnas	Mus musculus
14685	ENSMUSG00000034837	guanine nucleotide binding protein, alpha transducing 1	Gnat1	Mus musculus
14686	ENSMUSG00000009108	guanine nucleotide binding protein, alpha transducing 2	Gnat2	Mus musculus
14687	ENSMUSG00000040009	guanine nucleotide binding protein, alpha z subunit	Gnaz	Mus musculus
14688	ENSMUSG00000029064	guanine nucleotide binding protein (G protein), beta 1	Gnb1	Mus musculus
14693	ENSMUSG00000029713	guanine nucleotide binding protein (G protein), beta 2	Gnb2	Mus musculus
14694	ENSMUSG00000020372	receptor for activated C kinase 1	Rack1	Mus musculus
14695	ENSMUSG00000023439	guanine nucleotide binding protein (G protein), beta 3	Gnb3	Mus musculus
14696	ENSMUSG00000027669	guanine nucleotide binding protein (G protein), beta 4	Gnb4	Mus musculus
14697	ENSMUSG00000032192	guanine nucleotide binding protein (G protein), beta 5	Gnb5	Mus musculus
14698	NA	generalized neuroaxonal dystrophy	gnd	Mus musculus
14699	ENSMUSG00000029663	guanine nucleotide binding protein (G protein), gamma transducing activity polypeptide 1	Gngt1	Mus musculus
14700	ENSMUSG00000038607	guanine nucleotide binding protein (G protein), gamma 10	Gng10	Mus musculus
14701	ENSMUSG00000036402	guanine nucleotide binding protein (G protein), gamma 12	Gng12	Mus musculus
14702	ENSMUSG00000043004	guanine nucleotide binding protein (G protein), gamma 2	Gng2	Mus musculus
14703	NA	guanine nucleotide binding protein (G protein), gamma 2 subunit, pseudogene 1	Gng2-ps1	Mus musculus
14704	ENSMUSG00000071658	guanine nucleotide binding protein (G protein), gamma 3	Gng3	Mus musculus
14705	ENSMUSG00000071657	Berardinelli-Seip congenital lipodystrophy 2 (seipin)	Bscl2	Mus musculus
14706	ENSMUSG00000021303	guanine nucleotide binding protein (G protein), gamma 4	Gng4	Mus musculus
14707	ENSMUSG00000068523	guanine nucleotide binding protein (G protein), gamma 5	Gng5	Mus musculus
14708	ENSMUSG00000048240	guanine nucleotide binding protein (G protein), gamma 7	Gng7	Mus musculus
14709	ENSMUSG00000063594	guanine nucleotide binding protein (G protein), gamma 8	Gng8	Mus musculus
14710	ENSMUSG00000038811	guanine nucleotide binding protein (G protein), gamma transducing activity polypeptide 2	Gngt2	Mus musculus
14711	ENSMUSG00000002769	glycine N-methyltransferase	Gnmt	Mus musculus
14712	ENSMUSG00000031985	glyceronephosphate O-acyltransferase	Gnpat	Mus musculus
14714	ENSMUSG00000015812	gonadotropin releasing hormone 1	Gnrh1	Mus musculus
14715	ENSMUSG00000029255	gonadotropin releasing hormone receptor	Gnrhr	Mus musculus
14718	ENSMUSG00000025190	glutamic-oxaloacetic transaminase 1, soluble	Got1	Mus musculus
14719	ENSMUSG00000031672	glutamatic-oxaloacetic transaminase 2, mitochondrial	Got2	Mus musculus
14720	NA	glutamatic-oxaloacetic transaminase 2, mitochondrial, pseudogene 1	Got2-ps1	Mus musculus
14722	NA	gaping lids	gp	Mus musculus
14723	ENSMUSG00000050675	glycoprotein 1b, alpha polypeptide	Gp1ba	Mus musculus
14724	ENSMUSG00000050761	glycoprotein Ib, beta polypeptide	Gp1bb	Mus musculus
14725	ENSMUSG00000027070	low density lipoprotein receptor-related protein 2	Lrp2	Mus musculus
14726	ENSMUSG00000028583	podoplanin	Pdpn	Mus musculus
14726	ENSMUSG00000096951	podoplanin	Pdpn	Mus musculus
14727	ENSMUSG00000112023	leukocyte immunoglobulin-like receptor, subfamily B, member 4B	Lilr4b	Mus musculus
14728	ENSMUSG00000062593	leukocyte immunoglobulin-like receptor, subfamily B, member 4A	Lilrb4a	Mus musculus
14728	ENSMUSG00000112148	leukocyte immunoglobulin-like receptor, subfamily B, member 4A	Lilrb4a	Mus musculus
14729	ENSMUSG00000047953	glycoprotein 5 (platelet)	Gp5	Mus musculus
14731	ENSMUSG00000022561	GPI anchor attachment protein 1	Gpaa1	Mus musculus
14732	ENSMUSG00000024978	glycerol-3-phosphate acyltransferase, mitochondrial	Gpam	Mus musculus
14733	ENSMUSG00000034220	glypican 1	Gpc1	Mus musculus
14734	ENSMUSG00000055653	glypican 3	Gpc3	Mus musculus
14735	ENSMUSG00000031119	glypican 4	Gpc4	Mus musculus
14738	ENSMUSG00000041468	G-protein coupled receptor 12	Gpr12	Mus musculus
14739	ENSMUSG00000043895	sphingosine-1-phosphate receptor 2	S1pr2	Mus musculus
14744	ENSMUSG00000021886	G-protein coupled receptor 65	Gpr65	Mus musculus
14745	ENSMUSG00000038668	lysophosphatidic acid receptor 1	Lpar1	Mus musculus
14747	ENSMUSG00000042190	chemokine-like receptor 1	Cmklr1	Mus musculus
14748	ENSMUSG00000049649	G-protein coupled receptor 3	Gpr3	Mus musculus
14751	ENSMUSG00000036427	glucose phosphate isomerase 1	Gpi1	Mus musculus
14755	ENSMUSG00000025728	phosphatidylinositol glycan anchor biosynthesis, class Q	Pigq	Mus musculus
14756	ENSMUSG00000021340	glycosylphosphatidylinositol specific phospholipase D1	Gpld1	Mus musculus
14758	ENSMUSG00000031342	glycoprotein m6b	Gpm6b	Mus musculus
14760	ENSMUSG00000032641	G protein-coupled receptor 19	Gpr19	Mus musculus
14761	ENSMUSG00000072875	G protein-coupled receptor 27	Gpr27	Mus musculus
14762	ENSMUSG00000035148	G protein-coupled receptor 33	Gpr33	Mus musculus
14763	ENSMUSG00000039904	G protein-coupled receptor 37	Gpr37	Mus musculus
14764	ENSMUSG00000034117	prostaglandin D2 receptor 2	Ptgdr2	Mus musculus
14765	ENSMUSG00000056380	G-protein-coupled receptor 50	Gpr50	Mus musculus
14766	ENSMUSG00000031785	adhesion G protein-coupled receptor G1	Adgrg1	Mus musculus
14767	ENSMUSG00000026237	neuromedin U receptor 1	Nmur1	Mus musculus
14768	ENSMUSG00000026000	LanC (bacterial lantibiotic synthetase component C)-like 1	Lancl1	Mus musculus
14772	ENSMUSG00000052783	G protein-coupled receptor kinase 4	Grk4	Mus musculus
14773	ENSMUSG00000003228	G protein-coupled receptor kinase 5	Grk5	Mus musculus
14775	ENSMUSG00000063856	glutathione peroxidase 1	Gpx1	Mus musculus
14776	ENSMUSG00000042808	glutathione peroxidase 2	Gpx2	Mus musculus
14777	ENSMUSG00000042808	glutathione peroxidase 2, pseudogene 1	Gpx2-ps1	Mus musculus
14778	ENSMUSG00000018339	glutathione peroxidase 3	Gpx3	Mus musculus
14780	ENSMUSG00000004344	glutathione peroxidase 5	Gpx5	Mus musculus
14782	ENSMUSG00000031584	glutathione reductase	Gsr	Mus musculus
14783	ENSMUSG00000020176	growth factor receptor bound protein 10	Grb10	Mus musculus
14784	ENSMUSG00000059923	growth factor receptor bound protein 2	Grb2	Mus musculus
14786	ENSMUSG00000019312	growth factor receptor bound protein 7	Grb7	Mus musculus
14787	ENSMUSG00000022580	rhophilin, Rho GTPase binding protein 1	Rhpn1	Mus musculus
14788	ENSMUSG00000038390	G protein-coupled receptor 162	Gpr162	Mus musculus
14789	ENSMUSG00000023191	prolyl 3-hydroxylase 3	P3h3	Mus musculus
14790	ENSMUSG00000072772	gene rich cluster, C10 gene	Grcc10	Mus musculus
14791	ENSMUSG00000004268	EMG1 N1-specific pseudouridine methyltransferase	Emg1	Mus musculus
14792	ENSMUSG00000004270	lysophosphatidylcholine acyltransferase 3	Lpcat3	Mus musculus
14793	ENSMUSG00000023505	cell division cycle associated 3	Cdca3	Mus musculus
14794	ENSMUSG00000038451	splA/ryanodine receptor domain and SOCS box containing 2	Spsb2	Mus musculus
14797	ENSMUSG00000054452	TLE family member 5, transcriptional modulator	Tle5	Mus musculus
14798	NA	grey intense	gri	Mus musculus
14799	ENSMUSG00000020524	glutamate receptor, ionotropic, AMPA1 (alpha 1)	Gria1	Mus musculus
14800	ENSMUSG00000033981	glutamate receptor, ionotropic, AMPA2 (alpha 2)	Gria2	Mus musculus
14802	ENSMUSG00000025892	glutamate receptor, ionotropic, AMPA4 (alpha 4)	Gria4	Mus musculus
14803	ENSMUSG00000041078	glutamate receptor, ionotropic, delta 1	Grid1	Mus musculus
14804	ENSMUSG00000071424	glutamate receptor, ionotropic, delta 2	Grid2	Mus musculus
14805	ENSMUSG00000022935	glutamate receptor, ionotropic, kainate 1	Grik1	Mus musculus
14806	ENSMUSG00000056073	glutamate receptor, ionotropic, kainate 2 (beta 2)	Grik2	Mus musculus
14807	ENSMUSG00000001985	glutamate receptor, ionotropic, kainate 3	Grik3	Mus musculus
14809	ENSMUSG00000003378	glutamate receptor, ionotropic, kainate 5 (gamma 2)	Grik5	Mus musculus
14810	ENSMUSG00000026959	glutamate receptor, ionotropic, NMDA1 (zeta 1)	Grin1	Mus musculus
14811	ENSMUSG00000059003	glutamate receptor, ionotropic, NMDA2A (epsilon 1)	Grin2a	Mus musculus
14812	ENSMUSG00000030209	glutamate receptor, ionotropic, NMDA2B (epsilon 2)	Grin2b	Mus musculus
14813	ENSMUSG00000020734	glutamate receptor, ionotropic, NMDA2C (epsilon 3)	Grin2c	Mus musculus
14814	ENSMUSG00000002771	glutamate receptor, ionotropic, NMDA2D (epsilon 4)	Grin2d	Mus musculus
14815	ENSMUSG00000024431	nuclear receptor subfamily 3, group C, member 1	Nr3c1	Mus musculus
14816	ENSMUSG00000019828	glutamate receptor, metabotropic 1	Grm1	Mus musculus
14823	ENSMUSG00000024211	glutamate receptor, metabotropic 8	Grm8	Mus musculus
14824	ENSMUSG00000034708	granulin	Grn	Mus musculus
14825	ENSMUSG00000029380	chemokine (C-X-C motif) ligand 1	Cxcl1	Mus musculus
14827	ENSMUSG00000027248	protein disulfide isomerase associated 3	Pdia3	Mus musculus
14828	ENSMUSG00000026864	heat shock protein 5	Hspa5	Mus musculus
14829	ENSMUSG00000031364	gastrin releasing peptide receptor	Grpr	Mus musculus
14835	NA	glabrous	gs	Mus musculus
14836	ENSMUSG00000021095	goosecoid homeobox	Gsc	Mus musculus
14840	ENSMUSG00000030206	germ cell associated 1	Gsg1	Mus musculus
14841	ENSMUSG00000050107	histone H3 associated protein kinase	Haspin	Mus musculus
14842	ENSMUSG00000053129	GS homeobox 1	Gsx1	Mus musculus
14843	ENSMUSG00000035946	GS homeobox 2	Gsx2	Mus musculus
14852	ENSMUSG00000062203	G1 to S phase transition 1	Gspt1	Mus musculus
14853	ENSMUSG00000071723	G1 to S phase transition 2	Gspt2	Mus musculus
14854	ENSMUSG00000027610	glutathione synthetase	Gss	Mus musculus
14857	ENSMUSG00000074183	glutathione S-transferase, alpha 1 (Ya)	Gsta1	Mus musculus
14858	ENSMUSG00000057933	glutathione S-transferase, alpha 2 (Yc2)	Gsta2	Mus musculus
14859	ENSMUSG00000025934	glutathione S-transferase, alpha 3	Gsta3	Mus musculus
14860	ENSMUSG00000032348	glutathione S-transferase, alpha 4	Gsta4	Mus musculus
14862	ENSMUSG00000058135	glutathione S-transferase, mu 1	Gstm1	Mus musculus
14863	ENSMUSG00000040562	glutathione S-transferase, mu 2	Gstm2	Mus musculus
14864	ENSMUSG00000004038	glutathione S-transferase, mu 3	Gstm3	Mus musculus
14865	ENSMUSG00000027890	glutathione S-transferase, mu 4	Gstm4	Mus musculus
14866	ENSMUSG00000004032	glutathione S-transferase, mu 5	Gstm5	Mus musculus
14867	ENSMUSG00000068762	glutathione S-transferase, mu 6	Gstm6	Mus musculus
14869	ENSMUSG00000038155	glutathione S-transferase, pi 2	Gstp2	Mus musculus
14869	ENSMUSG00000097808	glutathione S-transferase, pi 2	Gstp2	Mus musculus
14870	ENSMUSG00000060803	glutathione S-transferase, pi 1	Gstp1	Mus musculus
14870	ENSMUSG00000097830	glutathione S-transferase, pi 1	Gstp1	Mus musculus
14871	ENSMUSG00000001663	glutathione S-transferase, theta 1	Gstt1	Mus musculus
14872	ENSMUSG00000033318	glutathione S-transferase, theta 2	Gstt2	Mus musculus
14873	ENSMUSG00000025068	glutathione S-transferase omega 1	Gsto1	Mus musculus
14874	ENSMUSG00000021033	glutathione transferase zeta 1 (maleylacetoacetate isomerase)	Gstz1	Mus musculus
14879	NA	gene trap AYU 1	Gtayu1	Mus musculus
14880	NA	gene trap AYU 2	Gtayu2	Mus musculus
14882	NA	gene trap AYU 5	Gtayu5	Mus musculus
14883	NA	gene trap AYU 6	Gtayu6	Mus musculus
14884	ENSMUSG00000006599	general transcription factor II H, polypeptide 1	Gtf2h1	Mus musculus
14885	ENSMUSG00000001524	general transcription factor II H, polypeptide 4	Gtf2h4	Mus musculus
14886	ENSMUSG00000060261	general transcription factor II I	Gtf2i	Mus musculus
14894	ENSMUSG00000031796	cilia and flagella associated protein 20	Cfap20	Mus musculus
14897	ENSMUSG00000026219	thyroid hormone receptor interactor 12	Trip12	Mus musculus
14904	ENSMUSG00000042535	GTP binding protein 1	Gtpbp1	Mus musculus
14910	ENSMUSG00000086429	gene trap ROSA 26, Philippe Soriano	Gt(ROSA)26Sor	Mus musculus
14911	ENSMUSG00000030264	THUMP domain containing 3	Thumpd3	Mus musculus
14912	ENSMUSG00000041309	NK6 homeobox 2	Nkx6-2	Mus musculus
14913	ENSMUSG00000023982	guanylate cyclase activator 1a (retina)	Guca1a	Mus musculus
14913	ENSMUSG00000116418	guanylate cyclase activator 1a (retina)	Guca1a	Mus musculus
14915	ENSMUSG00000023247	guanylate cyclase activator 2a (guanylin)	Guca2a	Mus musculus
14916	ENSMUSG00000032978	guanylate cyclase activator 2b (retina)	Guca2b	Mus musculus
14917	ENSMUSG00000042638	guanylate cyclase 2c	Gucy2c	Mus musculus
14918	ENSMUSG00000074003	guanylate cyclase 2d	Gucy2d	Mus musculus
14919	ENSMUSG00000020890	guanylate cyclase 2e	Gucy2e	Mus musculus
14923	ENSMUSG00000020444	guanylate kinase 1	Guk1	Mus musculus
14924	ENSMUSG00000045095	membrane associated guanylate kinase, WW and PDZ domain containing 1	Magi1	Mus musculus
14933	ENSMUSG00000025059	glycerol kinase	Gk	Mus musculus
14934	ENSMUSG00000051839	glycophorin A	Gypa	Mus musculus
14936	ENSMUSG00000003865	glycogen synthase 1, muscle	Gys1	Mus musculus
14938	ENSMUSG00000023132	granzyme A	Gzma	Mus musculus
14939	ENSMUSG00000015437	granzyme B	Gzmb	Mus musculus
14940	ENSMUSG00000079186	granzyme C	Gzmc	Mus musculus
14941	ENSMUSG00000059256	granzyme D	Gzmd	Mus musculus
14942	ENSMUSG00000022156	granzyme E	Gzme	Mus musculus
14943	ENSMUSG00000015441	granzyme F	Gzmf	Mus musculus
14944	ENSMUSG00000040284	granzyme G	Gzmg	Mus musculus
14945	ENSMUSG00000042385	granzyme K	Gzmk	Mus musculus
14950	ENSMUSG00000019188	histocompatibility 13	H13	Mus musculus
14955	ENSMUSG00000000031	H19, imprinted maternally expressed transcript	H19	Mus musculus
14957	ENSMUSG00000052565	histone cluster 1, H1d	Hist1h1d	Mus musculus
14958	ENSMUSG00000096210	H1 histone family, member 0	H1f0	Mus musculus
14960	ENSMUSG00000036594	histocompatibility 2, class II antigen A, alpha	H2-Aa	Mus musculus
14961	ENSMUSG00000073421	histocompatibility 2, class II antigen A, beta 1	H2-Ab1	Mus musculus
14962	ENSMUSG00000090231	complement factor B	Cfb	Mus musculus
14963	ENSMUSG00000073406	histocompatibility 2, blastocyst	H2-Bl	Mus musculus
14964	ENSMUSG00000073411	histocompatibility 2, D region locus 1	H2-D1	Mus musculus
14967	NA	histocompatibility 2, D region locus 4	H2-D4	Mus musculus
14969	ENSMUSG00000060586	histocompatibility 2, class II antigen E beta	H2-Eb1	Mus musculus
14972	ENSMUSG00000061232	histocompatibility 2, K1, K region	H2-K1	Mus musculus
14976	ENSMUSG00000024309	prefoldin subunit 6	Pfdn6	Mus musculus
14977	ENSMUSG00000024327	solute carrier family 39 (zinc transporter), member 7	Slc39a7	Mus musculus
14979	ENSMUSG00000073422	H2-K region expressed gene 6	H2-Ke6	Mus musculus
14980	NA	histocompatibility 2, D region locus L	H2-L	Mus musculus
14985	ENSMUSG00000024448	histocompatibility 2, M region locus 10.1	H2-M10.1	Mus musculus
14990	ENSMUSG00000016283	histocompatibility 2, M region locus 2	H2-M2	Mus musculus
14991	ENSMUSG00000016206	histocompatibility 2, M region locus 3	H2-M3	Mus musculus
14992	NA	histocompatibility 2, M region locus 4, pseudogene	H2-M4-ps	Mus musculus
14994	NA	histocompatibility 2, M region locus 6, pseudogene	H2-M6-ps	Mus musculus
14995	NA	histocompatibility 2, M region locus 7, pseudogene	H2-M7-ps	Mus musculus
14997	ENSMUSG00000067201	histocompatibility 2, M region locus 9	H2-M9	Mus musculus
14998	ENSMUSG00000037649	histocompatibility 2, class II, locus DMa	H2-DMa	Mus musculus
14999	ENSMUSG00000079547	histocompatibility 2, class II, locus Mb1	H2-DMb1	Mus musculus
15000	ENSMUSG00000037548	histocompatibility 2, class II, locus Mb2	H2-DMb2	Mus musculus
15001	ENSMUSG00000024334	histocompatibility 2, O region alpha locus	H2-Oa	Mus musculus
15002	ENSMUSG00000041538	histocompatibility 2, O region beta locus	H2-Ob	Mus musculus
15003	NA	histocompatibility 2, P region alpha locus	H2-Pa	Mus musculus
15006	ENSMUSG00000079507	histocompatibility 2, Q region locus 1	H2-Q1	Mus musculus
15007	ENSMUSG00000067235	histocompatibility 2, Q region locus 10	H2-Q10	Mus musculus
15013	ENSMUSG00000091705	histocompatibility 2, Q region locus 2	H2-Q2	Mus musculus
15015	ENSMUSG00000035929	histocompatibility 2, Q region locus 4	H2-Q4	Mus musculus
15016	ENSMUSG00000055413	histocompatibility 2, Q region locus 5	H2-Q5	Mus musculus
15018	ENSMUSG00000060550	histocompatibility 2, Q region locus 7	H2-Q7	Mus musculus
15019	NA	histocompatibility 2, Q region locus 8	H2-Q8	Mus musculus
15023	NA	histocompatibility 2, T region locus 1	H2-T1	Mus musculus
15024	ENSMUSG00000079491	histocompatibility 2, T region locus 10	H2-T10	Mus musculus
15027	NA	histocompatibility 2, T region locus 13	H2-T13	Mus musculus
15033	ENSMUSG00000054128	histocompatibility 2, T region locus 18	H2-T18	Mus musculus
15039	ENSMUSG00000056116	histocompatibility 2, T region locus 22	H2-T22	Mus musculus
15040	ENSMUSG00000067212	histocompatibility 2, T region locus 23	H2-T23	Mus musculus
15042	ENSMUSG00000053835	histocompatibility 2, T region locus 24	H2-T24	Mus musculus
15043	ENSMUSG00000054128	histocompatibility 2, T region locus 3	H2-T3	Mus musculus
15051	ENSMUSG00000056116	histocompatibility 2, T region locus 9	H2-T9	Mus musculus
15061	ENSMUSG00000039146	interferon-induced protein 44 like	Ifi44l	Mus musculus
15064	ENSMUSG00000026471	major histocompatibility complex, class I-related	Mr1	Mus musculus
15077	ENSMUSG00000093769	histone cluster 2, H3c1	Hist2h3c1	Mus musculus
15078	ENSMUSG00000060743	H3 histone, family 3A	H3f3a	Mus musculus
15079	NA	H3 histone, family 3A, pseudogene 1	H3f3a-ps1	Mus musculus
15080	NA	H3 histone, family 3A, pseudogene 2	H3f3a-ps2	Mus musculus
15081	ENSMUSG00000016559	H3 histone, family 3B	H3f3b	Mus musculus
15101	NA	histocompatibility 60a	H60a	Mus musculus
15107	ENSMUSG00000027984	hydroxyacyl-Coenzyme A dehydrogenase	Hadh	Mus musculus
15108	ENSMUSG00000025260	hydroxysteroid (17-beta) dehydrogenase 10	Hsd17b10	Mus musculus
15109	ENSMUSG00000020017	histidine ammonia lyase	Hal	Mus musculus
15110	ENSMUSG00000037335	heart and neural crest derivatives expressed 1	Hand1	Mus musculus
15111	ENSMUSG00000038193	heart and neural crest derivatives expressed 2	Hand2	Mus musculus
15112	ENSMUSG00000027261	hydroxyacid oxidase 1, liver	Hao1	Mus musculus
15114	ENSMUSG00000006930	huntingtin-associated protein 1	Hap1	Mus musculus
15115	ENSMUSG00000001380	histidyl-tRNA synthetase	Hars	Mus musculus
15116	ENSMUSG00000003665	hyaluronan synthase 1	Has1	Mus musculus
15117	ENSMUSG00000022367	hyaluronan synthase 2	Has2	Mus musculus
15118	ENSMUSG00000031910	hyaluronan synthase 3	Has3	Mus musculus
15120	NA	head bobber	hb	Mus musculus
15121	NA	hemoglobin alpha chain complex	Hba	Mus musculus
15122	ENSMUSG00000069919	hemoglobin alpha, adult chain 1	Hba-a1	Mus musculus
15124	NA	hemoglobin alpha, pseudogene 3	Hba-ps3	Mus musculus
15126	ENSMUSG00000055609	hemoglobin X, alpha-like embryonic chain in Hba complex	Hba-x	Mus musculus
15127	NA	hemoglobin beta chain complex	Hbb	Mus musculus
15128	NA	hemoglobin, activating region	Hbb-ar	Mus musculus
15129	ENSMUSG00000052305	hemoglobin, beta adult major chain	Hbb-b1	Mus musculus
15130	NA	hemoglobin, beta adult minor chain	Hbb-b2	Mus musculus
15131	NA	hemoglobin, beta, pseudogene bh0	Hbb-bh0	Mus musculus
15132	ENSMUSG00000052217	hemoglobin Z, beta-like embryonic chain	Hbb-bh1	Mus musculus
15134	NA	hemoglobin beta, pseudogene bh3	Hbb-bh3	Mus musculus
15135	ENSMUSG00000052187	hemoglobin Y, beta-like embryonic chain	Hbb-y	Mus musculus
15139	ENSMUSG00000026874	hemolytic complement	Hc	Mus musculus
15140	NA	heterochromatin, Chr 1	Hc1	Mus musculus
15141	NA	heterochromatin, Chr 10	Hc10	Mus musculus
15142	NA	heterochromatin, Chr 11	Hc11	Mus musculus
15143	NA	heterochromatin, Chr 12	Hc12	Mus musculus
15144	NA	heterochromatin, Chr 13	Hc13	Mus musculus
15145	NA	heterochromatin, Chr 14	Hc14	Mus musculus
15146	NA	heterochromatin, Chr 15	Hc15	Mus musculus
15147	NA	heterochromatin, Chr 16	Hc16	Mus musculus
15148	NA	heterochromatin, Chr 17	Hc17	Mus musculus
15149	NA	heterochromatin, Chr 18	Hc18	Mus musculus
15150	NA	heterochromatin, Chr 19	Hc19	Mus musculus
15151	NA	heterochromatin, Chr 2	Hc2	Mus musculus
15152	NA	heterochromatin, Chr 3	Hc3	Mus musculus
15153	NA	heterochromatin, Chr 4	Hc4	Mus musculus
15154	NA	heterochromatin, Chr 5	Hc5	Mus musculus
15155	NA	heterochromatin, Chr 6	Hc6	Mus musculus
15156	NA	heterochromatin, Chr 7	Hc7	Mus musculus
15157	NA	heterochromatin, Chr 8	Hc8	Mus musculus
15158	NA	heterochromatin, Chr 9	Hc9	Mus musculus
15159	ENSMUSG00000031352	holocytochrome c synthetase	Hccs	Mus musculus
15160	ENSMUSG00000022766	serine (or cysteine) peptidase inhibitor, clade D, member 1	Serpind1	Mus musculus
15161	ENSMUSG00000031386	host cell factor C1	Hcfc1	Mus musculus
15162	ENSMUSG00000003283	hemopoietic cell kinase	Hck	Mus musculus
15163	ENSMUSG00000022831	hematopoietic cell specific Lyn substrate 1	Hcls1	Mus musculus
15164	NA	heterochromatin, multiple chromosomes	Hcm	Mus musculus
15165	ENSMUSG00000021730	hyperpolarization-activated, cyclic nucleotide-gated K+ 1	Hcn1	Mus musculus
15166	ENSMUSG00000020331	hyperpolarization-activated, cyclic nucleotide-gated K+ 2	Hcn2	Mus musculus
15168	ENSMUSG00000028051	hyperpolarization-activated, cyclic nucleotide-gated K+ 3	Hcn3	Mus musculus
15169	NA	hypochondrodysplasia	hcp	Mus musculus
15170	ENSMUSG00000004266	protein tyrosine phosphatase, non-receptor type 6	Ptpn6	Mus musculus
15171	ENSMUSG00000045471	hypocretin	Hcrt	Mus musculus
15180	NA	heterochromatin, Chr X	Hcx	Mus musculus
15181	NA	histone deacetylase 1 pseudogene	Gm10093	Mus musculus
15182	ENSMUSG00000019777	histone deacetylase 2	Hdac2	Mus musculus
15183	ENSMUSG00000024454	histone deacetylase 3	Hdac3	Mus musculus
15184	ENSMUSG00000008855	histone deacetylase 5	Hdac5	Mus musculus
15185	ENSMUSG00000031161	histone deacetylase 6	Hdac6	Mus musculus
15186	ENSMUSG00000027360	histidine decarboxylase	Hdc	Mus musculus
15191	ENSMUSG00000004897	heparin binding growth factor	Hdgf	Mus musculus
15192	ENSMUSG00000045835	HDGF like 1	Hdgfl1	Mus musculus
15193	ENSMUSG00000002833	HDGF like 2	Hdgfl2	Mus musculus
15194	ENSMUSG00000029104	huntingtin	Htt	Mus musculus
15199	ENSMUSG00000042770	heme binding protein 1	Hebp1	Mus musculus
15200	ENSMUSG00000024486	heparin-binding EGF-like growth factor	Hbegf	Mus musculus
15201	ENSMUSG00000025001	helicase, lymphoid specific	Hells	Mus musculus
15202	ENSMUSG00000068600	glycosylphosphatidylinositol anchored molecule like 2	Gml2	Mus musculus
15203	ENSMUSG00000031209	hephaestin	Heph	Mus musculus
15204	ENSMUSG00000030451	HECT and RLD domain containing E3 ubiquitin protein ligase 2	Herc2	Mus musculus
15205	ENSMUSG00000022528	hes family bHLH transcription factor 1	Hes1	Mus musculus
15206	ENSMUSG00000028940	hes family bHLH transcription factor 2	Hes2	Mus musculus
15207	ENSMUSG00000028946	hes family bHLH transcription factor 3	Hes3	Mus musculus
15208	ENSMUSG00000048001	hes family bHLH transcription factor 5	Hes5	Mus musculus
15209	ENSMUSG00000040726	homeobox gene expressed in ES cells	Hesx1	Mus musculus
15211	ENSMUSG00000025232	hexosaminidase A	Hexa	Mus musculus
15212	ENSMUSG00000021665	hexosaminidase B	Hexb	Mus musculus
15213	ENSMUSG00000040289	hairy/enhancer-of-split related with YRPW motif 1	Hey1	Mus musculus
15214	ENSMUSG00000019789	hairy/enhancer-of-split related with YRPW motif 2	Hey2	Mus musculus
15215	NA	hepatic fusion	hf	Mus musculus
15216	ENSMUSG00000006611	homeostatic iron regulator	Hfe	Mus musculus
15218	ENSMUSG00000002057	forkhead box N1	Foxn1	Mus musculus
15220	ENSMUSG00000038415	forkhead box Q1	Foxq1	Mus musculus
15221	ENSMUSG00000067261	forkhead box D3	Foxd3	Mus musculus
15221	ENSMUSG00000116152	forkhead box D3	Foxd3	Mus musculus
15223	ENSMUSG00000034227	forkhead box J1	Foxj1	Mus musculus
15227	ENSMUSG00000042812	forkhead box F1	Foxf1	Mus musculus
15228	ENSMUSG00000020950	forkhead box G1	Foxg1	Mus musculus
15229	ENSMUSG00000078302	forkhead box D1	Foxd1	Mus musculus
15233	ENSMUSG00000022821	homogentisate 1, 2-dioxygenase	Hgd	Mus musculus
15234	ENSMUSG00000028864	hepatocyte growth factor	Hgf	Mus musculus
15235	ENSMUSG00000032591	macrophage stimulating 1 (hepatocyte growth factor-like)	Mst1	Mus musculus
15239	ENSMUSG00000025793	HGF-regulated tyrosine kinase substrate	Hgs	Mus musculus
15239	ENSMUSG00000116045	HGF-regulated tyrosine kinase substrate	Hgs	Mus musculus
15242	ENSMUSG00000024986	hematopoietically expressed homeobox	Hhex	Mus musculus
15242	ENSMUSG00000111314	hematopoietically expressed homeobox	Hhex	Mus musculus
15244	NA	hematopoietically expressed homeobox, related sequence 3	Hhex-rs3	Mus musculus
15245	ENSMUSG00000064325	Hedgehog-interacting protein	Hhip	Mus musculus
15247	ENSMUSG00000089911	major facilitator superfamily domain containing 14A	Mfsd14a	Mus musculus
15248	ENSMUSG00000043099	hypermethylated in cancer 1	Hic1	Mus musculus
15251	ENSMUSG00000021109	hypoxia inducible factor 1, alpha subunit	Hif1a	Mus musculus
15254	ENSMUSG00000020267	histidine triad nucleotide binding protein 1	Hint1	Mus musculus
15257	ENSMUSG00000008730	homeodomain interacting protein kinase 1	Hipk1	Mus musculus
15258	ENSMUSG00000061436	homeodomain interacting protein kinase 2	Hipk2	Mus musculus
15259	ENSMUSG00000027177	homeodomain interacting protein kinase 3	Hipk3	Mus musculus
15260	ENSMUSG00000022702	histone cell cycle regulator	Hira	Mus musculus
15267	ENSMUSG00000064220	histone cluster 2, H2aa1	Hist2h2aa1	Mus musculus
15268	NA	histone cluster 3	Hist3	Mus musculus
15270	ENSMUSG00000049932	H2A histone family, member X	H2afx	Mus musculus
15273	ENSMUSG00000015501	human immunodeficiency virus type I enhancer binding protein 2	Hivep2	Mus musculus
15275	ENSMUSG00000037012	hexokinase 1	Hk1	Mus musculus
15277	ENSMUSG00000000628	hexokinase 2	Hk2	Mus musculus
15278	ENSMUSG00000026492	transcription factor B2, mitochondrial	Tfb2m	Mus musculus
15280	NA	hair loss	hl	Mus musculus
15284	ENSMUSG00000039377	H2.0-like homeobox	Hlx	Mus musculus
15285	ENSMUSG00000001566	motor neuron and pancreas homeobox 1	Mnx1	Mus musculus
15288	ENSMUSG00000032126	hydroxymethylbilane synthase	Hmbs	Mus musculus
15289	ENSMUSG00000066551	high mobility group box 1	Hmgb1	Mus musculus
15290	NA	high mobility group box 1, related sequence 10	Hmgb1-rs10	Mus musculus
15291	NA	high mobility group box 1, related sequence 11	Hmgb1-rs11	Mus musculus
15292	NA	high mobility group box 1, related sequence 12	Hmgb1-rs12	Mus musculus
15293	NA	high mobility group box 1, related sequence 13	Hmgb1-rs13	Mus musculus
15294	NA	high mobility group box 1, related sequence 14	Hmgb1-rs14	Mus musculus
15295	NA	high mobility group box 1, pseudogene 3	Hmgb1-ps3	Mus musculus
15296	NA	high mobility group box 1, related sequence 16	Hmgb1-rs16	Mus musculus
15298	NA	high mobility group box 1, related sequence 18	Hmgb1-rs18	Mus musculus
15312	ENSMUSG00000040681	high mobility group nucleosomal binding domain 1	Hmgn1	Mus musculus
15331	ENSMUSG00000003038	high mobility group nucleosomal binding domain 2	Hmgn2	Mus musculus
15352	NA	high mobility group box 2 pseudogene	Gm4739	Mus musculus
15353	ENSMUSG00000020232	high mobility group 20B	Hmg20b	Mus musculus
15354	ENSMUSG00000015217	high mobility group box 3	Hmgb3	Mus musculus
15356	ENSMUSG00000028672	3-hydroxy-3-methylglutaryl-Coenzyme A lyase	Hmgcl	Mus musculus
15357	ENSMUSG00000021670	3-hydroxy-3-methylglutaryl-Coenzyme A reductase	Hmgcr	Mus musculus
15360	ENSMUSG00000027875	3-hydroxy-3-methylglutaryl-Coenzyme A synthase 2	Hmgcs2	Mus musculus
15361	ENSMUSG00000046711	high mobility group AT-hook 1	Hmga1	Mus musculus
15364	ENSMUSG00000056758	high mobility group AT-hook 2	Hmga2	Mus musculus
15365	NA	high mobility group AT-hook 2, pseudogene 1	Hmga2-ps1	Mus musculus
15366	ENSMUSG00000020330	hyaluronan mediated motility receptor (RHAMM)	Hmmr	Mus musculus
15368	ENSMUSG00000005413	heme oxygenase 1	Hmox1	Mus musculus
15369	ENSMUSG00000004070	heme oxygenase 2	Hmox2	Mus musculus
15370	ENSMUSG00000023034	nuclear receptor subfamily 4, group A, member 1	Nr4a1	Mus musculus
15371	ENSMUSG00000067438	H6 homeobox 1	Hmx1	Mus musculus
15372	ENSMUSG00000050100	H6 homeobox 2	Hmx2	Mus musculus
15373	ENSMUSG00000040148	H6 homeobox 3	Hmx3	Mus musculus
15374	ENSMUSG00000020737	Jupiter microtubule associated homolog 1	Jpt1	Mus musculus
15375	ENSMUSG00000035451	forkhead box A1	Foxa1	Mus musculus
15376	ENSMUSG00000037025	forkhead box A2	Foxa2	Mus musculus
15377	ENSMUSG00000040891	forkhead box A3	Foxa3	Mus musculus
15378	ENSMUSG00000017950	hepatic nuclear factor 4, alpha	Hnf4a	Mus musculus
15379	ENSMUSG00000043013	one cut domain, family member 1	Onecut1	Mus musculus
15381	ENSMUSG00000060373	heterogeneous nuclear ribonucleoprotein C	Hnrnpc	Mus musculus
15382	ENSMUSG00000046434	heterogeneous nuclear ribonucleoprotein A1	Hnrnpa1	Mus musculus
15384	ENSMUSG00000020358	heterogeneous nuclear ribonucleoprotein A/B	Hnrnpab	Mus musculus
15387	ENSMUSG00000021546	heterogeneous nuclear ribonucleoprotein K	Hnrnpk	Mus musculus
15388	ENSMUSG00000015165	heterogeneous nuclear ribonucleoprotein L	Hnrnpl	Mus musculus
15394	ENSMUSG00000029844	homeobox A1	Hoxa1	Mus musculus
15395	ENSMUSG00000000938	homeobox A10	Hoxa10	Mus musculus
15396	ENSMUSG00000038210	homeobox A11	Hoxa11	Mus musculus
15397	ENSMUSG00000086427	homeobox A11, opposite strand	Hoxa11os	Mus musculus
15398	ENSMUSG00000038203	homeobox A13	Hoxa13	Mus musculus
15399	ENSMUSG00000014704	homeobox A2	Hoxa2	Mus musculus
15400	ENSMUSG00000079560	homeobox A3	Hoxa3	Mus musculus
15401	ENSMUSG00000000942	homeobox A4	Hoxa4	Mus musculus
15402	ENSMUSG00000038253	homeobox A5	Hoxa5	Mus musculus
15403	ENSMUSG00000043219	homeobox A6	Hoxa6	Mus musculus
15404	ENSMUSG00000038236	homeobox A7	Hoxa7	Mus musculus
15405	ENSMUSG00000038227	homeobox A9	Hoxa9	Mus musculus
15406	NA	homeobox B cluster	Hoxb	Mus musculus
15407	ENSMUSG00000018973	homeobox B1	Hoxb1	Mus musculus
15408	ENSMUSG00000049604	homeobox B13	Hoxb13	Mus musculus
15410	ENSMUSG00000048763	homeobox B3	Hoxb3	Mus musculus
15412	ENSMUSG00000038692	homeobox B4	Hoxb4	Mus musculus
15413	ENSMUSG00000038700	homeobox B5	Hoxb5	Mus musculus
15414	ENSMUSG00000000690	homeobox B6	Hoxb6	Mus musculus
15415	ENSMUSG00000038721	homeobox B7	Hoxb7	Mus musculus
15416	ENSMUSG00000056648	homeobox B8	Hoxb8	Mus musculus
15417	ENSMUSG00000020875	homeobox B9	Hoxb9	Mus musculus
15421	ENSMUSG00000050328	homeobox C12	Hoxc12	Mus musculus
15422	ENSMUSG00000001655	homeobox C13	Hoxc13	Mus musculus
15423	ENSMUSG00000075394	homeobox C4	Hoxc4	Mus musculus
15424	ENSMUSG00000022485	homeobox C5	Hoxc5	Mus musculus
15425	ENSMUSG00000001661	homeobox C6	Hoxc6	Mus musculus
15426	ENSMUSG00000001657	homeobox C8	Hoxc8	Mus musculus
15427	ENSMUSG00000036139	homeobox C9	Hoxc9	Mus musculus
15429	ENSMUSG00000042448	homeobox D1	Hoxd1	Mus musculus
15430	ENSMUSG00000050368	homeobox D10	Hoxd10	Mus musculus
15431	ENSMUSG00000042499	homeobox D11	Hoxd11	Mus musculus
15432	ENSMUSG00000001823	homeobox D12	Hoxd12	Mus musculus
15433	ENSMUSG00000001819	homeobox D13	Hoxd13	Mus musculus
15434	ENSMUSG00000079277	homeobox D3	Hoxd3	Mus musculus
15436	ENSMUSG00000101174	homeobox D4	Hoxd4	Mus musculus
15437	ENSMUSG00000027102	homeobox D8	Hoxd8	Mus musculus
15438	ENSMUSG00000043342	homeobox D9	Hoxd9	Mus musculus
15439	ENSMUSG00000031722	haptoglobin	Hp	Mus musculus
15441	ENSMUSG00000028759	heterochromatin protein 1, binding protein 3	Hp1bp3	Mus musculus
15442	ENSMUSG00000035273	heparanase	Hpse	Mus musculus
15443	NA	hyperspiny Purkinje cell	hpc	Mus musculus
15444	ENSMUSG00000028785	hippocalcin	Hpca	Mus musculus
15445	ENSMUSG00000029445	4-hydroxyphenylpyruvic acid dioxygenase	Hpd	Mus musculus
15446	ENSMUSG00000031613	hydroxyprostaglandin dehydrogenase 15 (NAD)	Hpgd	Mus musculus
15447	NA	hyperphenylalaninemia 1	hph1	Mus musculus
15448	NA	hyperphenylalaninemia 2	hph2	Mus musculus
15450	ENSMUSG00000032207	lipase, hepatic	Lipc	Mus musculus
15451	ENSMUSG00000001249	hepsin	Hpn	Mus musculus
15452	ENSMUSG00000025630	hypoxanthine guanine phosphoribosyl transferase	Hprt	Mus musculus
15455	NA	human papillomavirus 18 E5 central sequence motif gene 1	Hpvc1	Mus musculus
15458	ENSMUSG00000030895	hemopexin	Hpx	Mus musculus
15460	ENSMUSG00000022096	lysine demethylase and nuclear receptor corepressor	Hr	Mus musculus
15461	ENSMUSG00000025499	Harvey rat sarcoma virus oncogene	Hras	Mus musculus
15463	ENSMUSG00000026159	ArfGAP with FG repeats 1	Agfg1	Mus musculus
15464	ENSMUSG00000038239	histidine rich calcium binding protein	Hrc	Mus musculus
15465	ENSMUSG00000053004	histamine receptor H1	Hrh1	Mus musculus
15466	ENSMUSG00000034987	histamine receptor H2	Hrh2	Mus musculus
15467	ENSMUSG00000029613	eukaryotic translation initiation factor 2 alpha kinase 1	Eif2ak1	Mus musculus
15468	ENSMUSG00000020230	protein arginine N-methyltransferase 2	Prmt2	Mus musculus
15469	ENSMUSG00000109324	protein arginine N-methyltransferase 1	Prmt1	Mus musculus
15473	ENSMUSG00000022323	reactive intermediate imine deaminase A homolog	Rida	Mus musculus
15475	NA	head spot	hs	Mus musculus
15476	ENSMUSG00000051022	heparan sulfate (glucosamine) 3-O-sulfotransferase 1	Hs3st1	Mus musculus
15478	ENSMUSG00000047759	heparan sulfate (glucosamine) 3-O-sulfotransferase 3A1	Hs3st3a1	Mus musculus
15481	ENSMUSG00000015656	heat shock protein 8	Hspa8	Mus musculus
15482	ENSMUSG00000007033	heat shock protein 1-like	Hspa1l	Mus musculus
15483	ENSMUSG00000016194	hydroxysteroid 11-beta dehydrogenase 1	Hsd11b1	Mus musculus
15484	ENSMUSG00000031891	hydroxysteroid 11-beta dehydrogenase 2	Hsd11b2	Mus musculus
15485	ENSMUSG00000019301	hydroxysteroid (17-beta) dehydrogenase 1	Hsd17b1	Mus musculus
15486	ENSMUSG00000031844	hydroxysteroid (17-beta) dehydrogenase 2	Hsd17b2	Mus musculus
15487	ENSMUSG00000033122	hydroxysteroid (17-beta) dehydrogenase 3	Hsd17b3	Mus musculus
15488	ENSMUSG00000024507	hydroxysteroid (17-beta) dehydrogenase 4	Hsd17b4	Mus musculus
15490	ENSMUSG00000026675	hydroxysteroid (17-beta) dehydrogenase 7	Hsd17b7	Mus musculus
15492	ENSMUSG00000027871	hydroxy-delta-5-steroid dehydrogenase, 3 beta- and steroid delta-isomerase 1	Hsd3b1	Mus musculus
15493	ENSMUSG00000063730	hydroxy-delta-5-steroid dehydrogenase, 3 beta- and steroid delta-isomerase 2	Hsd3b2	Mus musculus
15494	ENSMUSG00000062410	hydroxy-delta-5-steroid dehydrogenase, 3 beta- and steroid delta-isomerase 3	Hsd3b3	Mus musculus
15495	ENSMUSG00000095143	hydroxy-delta-5-steroid dehydrogenase, 3 beta- and steroid delta-isomerase 4	Hsd3b4	Mus musculus
15496	ENSMUSG00000038092	hydroxy-delta-5-steroid dehydrogenase, 3 beta- and steroid delta-isomerase 5	Hsd3b5	Mus musculus
15497	ENSMUSG00000027869	hydroxy-delta-5-steroid dehydrogenase, 3 beta- and steroid delta-isomerase 6	Hsd3b6	Mus musculus
15499	ENSMUSG00000022556	heat shock factor 1	Hsf1	Mus musculus
15500	ENSMUSG00000019878	heat shock factor 2	Hsf2	Mus musculus
15501	NA	hind shaker	hsh	Mus musculus
15502	ENSMUSG00000028410	DnaJ heat shock protein family (Hsp40) member A1	Dnaja1	Mus musculus
15504	ENSMUSG00000081984	DnaJ heat shock protein family (Hsp40) member B3	Dnajb3	Mus musculus
15505	ENSMUSG00000029657	heat shock 105kDa/110kDa protein 1	Hsph1	Mus musculus
15507	ENSMUSG00000004951	heat shock protein 1	Hspb1	Mus musculus
15508	NA	heat shock protein 25, pseudogene 1	Hsp25-ps1	Mus musculus
15510	ENSMUSG00000025980	heat shock protein 1 (chaperonin)	Hspd1	Mus musculus
15511	ENSMUSG00000090877	heat shock protein 1B	Hspa1b	Mus musculus
15512	ENSMUSG00000059970	heat shock protein 2	Hspa2	Mus musculus
15516	ENSMUSG00000023944	heat shock protein 90 alpha (cytosolic), class B member 1	Hsp90ab1	Mus musculus
15519	ENSMUSG00000021270	heat shock protein 90, alpha (cytosolic), class A member 1	Hsp90aa1	Mus musculus
15525	ENSMUSG00000020361	heat shock protein 4	Hspa4	Mus musculus
15526	ENSMUSG00000024359	heat shock protein 9	Hspa9	Mus musculus
15527	NA	heat shock protein 9, pseudogene 1	Hspa9-ps1	Mus musculus
15528	ENSMUSG00000073676	heat shock protein 1 (chaperonin 10)	Hspe1	Mus musculus
15529	ENSMUSG00000022261	syndecan 2	Sdc2	Mus musculus
15530	ENSMUSG00000028763	perlecan (heparan sulfate proteoglycan 2)	Hspg2	Mus musculus
15531	ENSMUSG00000054008	N-deacetylase/N-sulfotransferase (heparan glucosaminyl) 1	Ndst1	Mus musculus
15547	ENSMUSG00000022721	TRM2 tRNA methyltransferase 2A	Trmt2a	Mus musculus
15547	ENSMUSG00000098930	TRM2 tRNA methyltransferase 2A	Trmt2a	Mus musculus
15549	NA	hesitator	htr	Mus musculus
15550	ENSMUSG00000021721	5-hydroxytryptamine (serotonin) receptor 1A	Htr1a	Mus musculus
15551	ENSMUSG00000049511	5-hydroxytryptamine (serotonin) receptor 1B	Htr1b	Mus musculus
15552	ENSMUSG00000070687	5-hydroxytryptamine (serotonin) receptor 1D	Htr1d	Mus musculus
15553	NA	5-hydroxytryptamine (serotonin) receptor 1D alpha	Htr1da	Mus musculus
15557	ENSMUSG00000050783	5-hydroxytryptamine (serotonin) receptor 1F	Htr1f	Mus musculus
15558	ENSMUSG00000034997	5-hydroxytryptamine (serotonin) receptor 2A	Htr2a	Mus musculus
15559	ENSMUSG00000026228	5-hydroxytryptamine (serotonin) receptor 2B	Htr2b	Mus musculus
15560	ENSMUSG00000041380	5-hydroxytryptamine (serotonin) receptor 2C	Htr2c	Mus musculus
15561	ENSMUSG00000032269	5-hydroxytryptamine (serotonin) receptor 3A	Htr3a	Mus musculus
15562	ENSMUSG00000026322	5 hydroxytryptamine (serotonin) receptor 4	Htr4	Mus musculus
15563	ENSMUSG00000039106	5-hydroxytryptamine (serotonin) receptor 5A	Htr5a	Mus musculus
15564	ENSMUSG00000050534	5-hydroxytryptamine (serotonin) receptor 5B	Htr5b	Mus musculus
15565	ENSMUSG00000028747	5-hydroxytryptamine (serotonin) receptor 6	Htr6	Mus musculus
15566	ENSMUSG00000024798	5-hydroxytryptamine (serotonin) receptor 7	Htr7	Mus musculus
15567	ENSMUSG00000020838	solute carrier family 6 (neurotransmitter transporter, serotonin), member 4	Slc6a4	Mus musculus
15568	ENSMUSG00000040028	ELAV (embryonic lethal, abnormal vision)-like 1 (Hu antigen R)	Elavl1	Mus musculus
15569	ENSMUSG00000008489	ELAV like RNA binding protein 1	Elavl2	Mus musculus
15570	NA	hyper-unconjugated bilirubinemia	hubb	Mus musculus
15571	ENSMUSG00000003410	ELAV like RNA binding protein 3	Elavl3	Mus musculus
15572	ENSMUSG00000028546	ELAV like RNA binding protein 4	Elavl4	Mus musculus
15573	NA	hugger	hug	Mus musculus
15574	ENSMUSG00000020413	HUS1 checkpoint clamp component	Hus1	Mus musculus
15581	NA	hydrocephalus 1	hy1	Mus musculus
15582	NA	hydrocephalus 2	hy2	Mus musculus
15586	ENSMUSG00000010051	hyaluronoglucosaminidase 1	Hyal1	Mus musculus
15587	ENSMUSG00000010047	hyaluronoglucosaminidase 2	Hyal2	Mus musculus
15600	NA	intracisternal A particles, Ren2 linked	Iap1-1	Mus musculus
15601	NA	intracisternal A particle, Eya1 linked	Iap1-3	Mus musculus
15731	NA	intracisternal A particles, Agt linked	Iap8-1	Mus musculus
15874	ENSMUSG00000041681	islet amyloid polypeptide	Iapp	Mus musculus
15890	NA	intracisternal A particles, MuRVY linked	Iapy-1	Mus musculus
15891	ENSMUSG00000029306	integrin binding sialoprotein	Ibsp	Mus musculus
15893	ENSMUSG00000062995	islet cell autoantigen 1	Ica1	Mus musculus
15894	ENSMUSG00000037405	intercellular adhesion molecule 1	Icam1	Mus musculus
15896	ENSMUSG00000001029	intercellular adhesion molecule 2	Icam2	Mus musculus
15898	ENSMUSG00000032174	intercellular adhesion molecule 5, telencephalin	Icam5	Mus musculus
15900	ENSMUSG00000041515	interferon regulatory factor 8	Irf8	Mus musculus
15901	ENSMUSG00000042745	inhibitor of DNA binding 1, HLH protein	Id1	Mus musculus
15902	ENSMUSG00000020644	inhibitor of DNA binding 2	Id2	Mus musculus
15903	ENSMUSG00000007872	inhibitor of DNA binding 3	Id3	Mus musculus
15904	ENSMUSG00000021379	inhibitor of DNA binding 4	Id4	Mus musculus
15925	ENSMUSG00000056999	insulin degrading enzyme	Ide	Mus musculus
15925	ENSMUSG00000111624	insulin degrading enzyme	Ide	Mus musculus
15926	ENSMUSG00000025950	isocitrate dehydrogenase 1 (NADP+), soluble	Idh1	Mus musculus
15929	ENSMUSG00000002010	isocitrate dehydrogenase 3 (NAD+), gamma	Idh3g	Mus musculus
15930	ENSMUSG00000031551	indoleamine 2,3-dioxygenase 1	Ido1	Mus musculus
15931	ENSMUSG00000035847	iduronate 2-sulfatase	Ids	Mus musculus
15932	ENSMUSG00000033540	iduronidase, alpha-L	Idua	Mus musculus
15936	ENSMUSG00000053560	immediate early response 2	Ier2	Mus musculus
15937	ENSMUSG00000003541	immediate early response 3	Ier3	Mus musculus
15939	ENSMUSG00000056708	immediate early response 5	Ier5	Mus musculus
15944	ENSMUSG00000046879	immunity-related GTPase family M member 1	Irgm1	Mus musculus
15944	ENSMUSG00000116444	immunity-related GTPase family M member 1	Irgm1	Mus musculus
15944	ENSMUSG00000116471	immunity-related GTPase family M member 1	Irgm1	Mus musculus
15945	ENSMUSG00000034855	chemokine (C-X-C motif) ligand 10	Cxcl10	Mus musculus
15950	ENSMUSG00000039997	interferon activated gene 203	Ifi203	Mus musculus
15951	ENSMUSG00000073489	interferon activated gene 204	Ifi204	Mus musculus
15953	ENSMUSG00000078920	interferon gamma inducible protein 47	Ifi47	Mus musculus
15953	ENSMUSG00000116420	interferon gamma inducible protein 47	Ifi47	Mus musculus
15953	ENSMUSG00000116330	interferon gamma inducible protein 47	Ifi47	Mus musculus
15957	ENSMUSG00000034459	interferon-induced protein with tetratricopeptide repeats 1	Ifit1	Mus musculus
15958	ENSMUSG00000045932	interferon-induced protein with tetratricopeptide repeats 2	Ifit2	Mus musculus
15959	ENSMUSG00000074896	interferon-induced protein with tetratricopeptide repeats 3	Ifit3	Mus musculus
15962	ENSMUSG00000095498	interferon alpha 1	Ifna1	Mus musculus
15964	ENSMUSG00000100549	interferon alpha 11	Ifna11	Mus musculus
15965	ENSMUSG00000078354	interferon alpha 2	Ifna2	Mus musculus
15967	ENSMUSG00000070904	interferon alpha 4	Ifna4	Mus musculus
15968	ENSMUSG00000096682	interferon alpha 5	Ifna5	Mus musculus
15969	ENSMUSG00000101252	interferon alpha 6	Ifna6	Mus musculus
15970	ENSMUSG00000100713	interferon alpha 7	Ifna7	Mus musculus
15972	ENSMUSG00000095270	interferon alpha 9	Ifna9	Mus musculus
15974	ENSMUSG00000100079	interferon alpha B	Ifnab	Mus musculus
15975	ENSMUSG00000022967	interferon (alpha and beta) receptor 1	Ifnar1	Mus musculus
15976	ENSMUSG00000022971	interferon (alpha and beta) receptor 2	Ifnar2	Mus musculus
15977	ENSMUSG00000048806	interferon beta 1, fibroblast	Ifnb1	Mus musculus
15978	ENSMUSG00000055170	interferon gamma	Ifng	Mus musculus
15979	ENSMUSG00000020009	interferon gamma receptor 1	Ifngr1	Mus musculus
15980	ENSMUSG00000022965	interferon gamma receptor 2	Ifngr2	Mus musculus
15982	ENSMUSG00000001627	interferon-related developmental regulator 1	Ifrd1	Mus musculus
15983	ENSMUSG00000010048	interferon-related developmental regulator 2	Ifrd2	Mus musculus
15985	ENSMUSG00000040592	CD79B antigen	Cd79b	Mus musculus
16000	ENSMUSG00000020053	insulin-like growth factor 1	Igf1	Mus musculus
16001	ENSMUSG00000005533	insulin-like growth factor I receptor	Igf1r	Mus musculus
16002	ENSMUSG00000048583	insulin-like growth factor 2	Igf2	Mus musculus
16004	ENSMUSG00000023830	insulin-like growth factor 2 receptor	Igf2r	Mus musculus
16005	ENSMUSG00000046070	insulin-like growth factor binding protein, acid labile subunit	Igfals	Mus musculus
16006	ENSMUSG00000020429	insulin-like growth factor binding protein 1	Igfbp1	Mus musculus
16007	ENSMUSG00000028195	cellular communication network factor 1	Ccn1	Mus musculus
16008	ENSMUSG00000039323	insulin-like growth factor binding protein 2	Igfbp2	Mus musculus
16009	ENSMUSG00000020427	insulin-like growth factor binding protein 3	Igfbp3	Mus musculus
16010	ENSMUSG00000017493	insulin-like growth factor binding protein 4	Igfbp4	Mus musculus
16011	ENSMUSG00000026185	insulin-like growth factor binding protein 5	Igfbp5	Mus musculus
16012	ENSMUSG00000023046	insulin-like growth factor binding protein 6	Igfbp6	Mus musculus
16016	NA	immunoglobulin heavy constant gamma 2B	Ighg2b	Mus musculus
16017	NA	immunoglobulin heavy constant gamma 1 (G1m marker)	Ighg1	Mus musculus
16019	NA	immunoglobulin heavy constant mu	Ighm	Mus musculus
16020	NA	immunoglobulin heavy chain 7 (heavy chain of IgE)	Igh-7	Mus musculus
16021	NA	immunoglobulin heavy chain 8 (heavy chain of IgG3)	Igh-8	Mus musculus
16031	NA	immunoglobulin heavy chain Ia	Igh-Ia	Mus musculus
16033	NA	immunoglobulin heavy chain, joining region	Igh-J	Mus musculus
16043	NA	immunoglobulin heavy chain Sa1	Igh-Sa1	Mus musculus
16049	NA	immunoglobulin heavy chain variable region	Igh-V	Mus musculus
16050	NA	immunoglobulin heavy chain (V10 family)	Igh-V10	Mus musculus
16051	NA	immunoglobulin heavy chain (V11 family)	Igh-V11	Mus musculus
16053	NA	immunoglobulin heavy chain (V15 family)	Igh-V15	Mus musculus
16055	NA	immunoglobulin heavy chain (V31 family)	Igh-V31	Mus musculus
16057	NA	immunoglobulin heavy chain (V3609N non-productive)	Igh-V3609N	Mus musculus
16058	NA	immunoglobulin heavy chain (V3660 family)	Igh-V3660	Mus musculus
16059	NA	immunoglobulin heavy chain (V7183 family)	Igh-V7183	Mus musculus
16061	NA	immunoglobulin heavy chain (J558 family)	Igh-VJ558	Mus musculus
16062	NA	immunoglobulin heavy chain (J606 family)	Igh-VJ606	Mus musculus
16065	NA	immunoglobulin heavy chain (S107 family)	Igh-VS107	Mus musculus
16068	ENSMUSG00000070427	interleukin 18 binding protein	Il18bp	Mus musculus
16069	ENSMUSG00000067149	immunoglobulin joining chain	Jchain	Mus musculus
16071	NA	immunoglobulin kappa constant	Igkc	Mus musculus
16073	NA	immunoglobulin kappa chain, joining region	Igk-J	Mus musculus
16080	NA	immunoglobulin kappa chain complex variable region	Igk-V	Mus musculus
16081	NA	immunoglobulin kappa chain variable 1 (V1)	Igk-V1	Mus musculus
16087	NA	immunoglobulin kappa chain variable 12/13	Igk-V12/13	Mus musculus
16097	NA	immunoglobulin kappa chain variable 20 (V20 family)	Igk-V20	Mus musculus
16098	NA	immunoglobulin kappa variable 1-117	Igkv1-117	Mus musculus
16113	NA	immunoglobulin kappa chain variable 24 (V24)	Igk-V24	Mus musculus
16114	NA	immunoglobulin kappa chain variable 28 (V28)	Igk-V28	Mus musculus
16118	NA	immunoglobulin kappa chain variable 34 (V34)	Igk-V34	Mus musculus
16121	NA	immunoglobulin kappa chain variable 4 (V4)	Igk-V4	Mus musculus
16122	NA	immunoglobulin kappa chain variable 5 (V5 family)	Igk-V5	Mus musculus
16129	NA	immunoglobulin kappa chain variable 9 (V9)	Igk-V9	Mus musculus
16136	ENSMUSG00000075370	immunoglobulin lambda-like polypeptide 1	Igll1	Mus musculus
16142	NA	immunoglobulin lambda variable 1	Iglv1	Mus musculus
16145	ENSMUSG00000078853	interferon gamma induced GTPase	Igtp	Mus musculus
16147	ENSMUSG00000006538	Indian hedgehog	Ihh	Mus musculus
16149	ENSMUSG00000024610	CD74 antigen (invariant polypeptide of major histocompatibility complex, class II antigen-associated)	Cd74	Mus musculus
16150	ENSMUSG00000031537	inhibitor of kappaB kinase beta	Ikbkb	Mus musculus
16151	ENSMUSG00000004221	inhibitor of kappaB kinase gamma	Ikbkg	Mus musculus
16153	ENSMUSG00000016529	interleukin 10	Il10	Mus musculus
16154	ENSMUSG00000032089	interleukin 10 receptor, alpha	Il10ra	Mus musculus
16155	ENSMUSG00000022969	interleukin 10 receptor, beta	Il10rb	Mus musculus
16156	ENSMUSG00000004371	interleukin 11	Il11	Mus musculus
16157	ENSMUSG00000073889	interleukin 11 receptor, alpha chain 1	Il11ra1	Mus musculus
16158	ENSMUSG00000078735	interleukin 11 receptor, alpha chain 2	Il11ra2	Mus musculus
16159	ENSMUSG00000027776	interleukin 12a	Il12a	Mus musculus
16160	ENSMUSG00000004296	interleukin 12b	Il12b	Mus musculus
16161	ENSMUSG00000000791	interleukin 12 receptor, beta 1	Il12rb1	Mus musculus
16161	ENSMUSG00000111872	interleukin 12 receptor, beta 1	Il12rb1	Mus musculus
16162	ENSMUSG00000018341	interleukin 12 receptor, beta 2	Il12rb2	Mus musculus
16163	ENSMUSG00000020383	interleukin 13	Il13	Mus musculus
16164	ENSMUSG00000017057	interleukin 13 receptor, alpha 1	Il13ra1	Mus musculus
16165	ENSMUSG00000031289	interleukin 13 receptor, alpha 2	Il13ra2	Mus musculus
16168	ENSMUSG00000031712	interleukin 15	Il15	Mus musculus
16169	ENSMUSG00000023206	interleukin 15 receptor, alpha chain	Il15ra	Mus musculus
16170	ENSMUSG00000001741	interleukin 16	Il16	Mus musculus
16171	ENSMUSG00000025929	interleukin 17A	Il17a	Mus musculus
16172	ENSMUSG00000002897	interleukin 17 receptor A	Il17ra	Mus musculus
16173	ENSMUSG00000039217	interleukin 18	Il18	Mus musculus
16174	ENSMUSG00000026068	interleukin 18 receptor accessory protein	Il18rap	Mus musculus
16175	ENSMUSG00000027399	interleukin 1 alpha	Il1a	Mus musculus
16176	ENSMUSG00000027398	interleukin 1 beta	Il1b	Mus musculus
16177	ENSMUSG00000026072	interleukin 1 receptor, type I	Il1r1	Mus musculus
16178	ENSMUSG00000026073	interleukin 1 receptor, type II	Il1r2	Mus musculus
16179	ENSMUSG00000031392	interleukin-1 receptor-associated kinase 1	Irak1	Mus musculus
16180	ENSMUSG00000022514	interleukin 1 receptor accessory protein	Il1rap	Mus musculus
16181	ENSMUSG00000026981	interleukin 1 receptor antagonist	Il1rn	Mus musculus
16182	ENSMUSG00000026070	interleukin 18 receptor 1	Il18r1	Mus musculus
16183	ENSMUSG00000027720	interleukin 2	Il2	Mus musculus
16184	ENSMUSG00000026770	interleukin 2 receptor, alpha chain	Il2ra	Mus musculus
16185	ENSMUSG00000068227	interleukin 2 receptor, beta chain	Il2rb	Mus musculus
16186	ENSMUSG00000031304	interleukin 2 receptor, gamma chain	Il2rg	Mus musculus
16187	ENSMUSG00000018914	interleukin 3	Il3	Mus musculus
16188	ENSMUSG00000068758	interleukin 3 receptor, alpha chain	Il3ra	Mus musculus
16189	ENSMUSG00000000869	interleukin 4	Il4	Mus musculus
16190	ENSMUSG00000030748	interleukin 4 receptor, alpha	Il4ra	Mus musculus
16191	ENSMUSG00000036117	interleukin 5	Il5	Mus musculus
16192	ENSMUSG00000005364	interleukin 5 receptor, alpha	Il5ra	Mus musculus
16193	ENSMUSG00000025746	interleukin 6	Il6	Mus musculus
16194	ENSMUSG00000027947	interleukin 6 receptor, alpha	Il6ra	Mus musculus
16195	ENSMUSG00000021756	interleukin 6 signal transducer	Il6st	Mus musculus
16196	ENSMUSG00000040329	interleukin 7	Il7	Mus musculus
16197	ENSMUSG00000003882	interleukin 7 receptor	Il7r	Mus musculus
16198	ENSMUSG00000021538	interleukin 9	Il9	Mus musculus
16199	ENSMUSG00000020279	interleukin 9 receptor	Il9r	Mus musculus
16201	ENSMUSG00000032178	interleukin enhancer binding factor 3	Ilf3	Mus musculus
16202	ENSMUSG00000030890	integrin linked kinase	Ilk	Mus musculus
16204	ENSMUSG00000020405	fatty acid binding protein 6	Fabp6	Mus musculus
16205	ENSMUSG00000090019	GTPase, IMAP family member 1	Gimap1	Mus musculus
16206	ENSMUSG00000030029	leucine-rich repeats and immunoglobulin-like domains 1	Lrig1	Mus musculus
16210	ENSMUSG00000024423	impact, RWD domain protein	Impact	Mus musculus
16211	ENSMUSG00000001440	karyopherin (importin) beta 1	Kpnb1	Mus musculus
16212	NA	inversion, Chr 1, Roderick 10, distal	In(1)10Rk-d	Mus musculus
16213	NA	inversion, Chr 1, Roderick 10, proximal	In(1)10Rk-p	Mus musculus
16214	NA	inversion, Chr 1, Roderick 12, distal	In(1)12Rk-d	Mus musculus
16215	NA	inversion, Chr 1, Roderick 12, proximal	In(1)12Rk-p	Mus musculus
16216	NA	inversion, Chr 1, Inst of Cytology and Genetics Novosibirsk 1, distal	In(1)1Icg-d	Mus musculus
16217	NA	inversion, Chr 1, Inst of Cytology and Genetics Novosibirsk 1, proximal	In(1)1Icg-p	Mus musculus
16218	NA	inversion, Chr 1, Lubeck 1, distal	In(1)1Lub-d	Mus musculus
16219	NA	inversion, Chr 1, Lubeck 1, proximal	In(1)1Lub-p	Mus musculus
16220	NA	inversion, Chr 1, Roderick 1, distal	In(1)1Rk-d	Mus musculus
16221	NA	inversion, Chr 1, Roderick 1, proximal	In(1)1Rk-p	Mus musculus
16222	NA	inversion, Chr 1, Roderick 23	In(1)23Rk	Mus musculus
16223	NA	inversion, Chr 1, Roderick 24, distal	In(1)24Rk-d	Mus musculus
16224	NA	inversion, Chr 1, Roderick 24, proximal	In(1)24Rk-p	Mus musculus
16225	NA	inversion, Chr 1, Roderick 38	In(1)38Rk	Mus musculus
16226	NA	inversion, Chr 1, Roderick 46	In(1)46Rk	Mus musculus
16227	NA	inversion, Chr 1, Roderick 49	In(1)49Rk	Mus musculus
16228	NA	inversion, Chr 1, Harwell 5	In(1)5H	Mus musculus
16229	NA	inversion, Chr 10, Roderick 17, distal	In(10)17Rk-d	Mus musculus
16231	NA	inversion, Chr 10, Roderick 42	In(10)42Rk	Mus musculus
16232	NA	inversion, Chr 10, Roderick 57	In(10)57Rk	Mus musculus
16233	NA	inversion, Chr 10, Roderick 6, distal	In(10)6Rk-d	Mus musculus
16234	NA	inversion, Chr 10, Roderick 6, proximal	In(10)6Rk-p	Mus musculus
16235	NA	inversion, Chr 10, Harwell 7	In(10)7H	Mus musculus
16236	NA	inversion, Chr 11, Roderick 20	In(11)20Rk	Mus musculus
16237	NA	inversion, Chr 11, Davisson 2, distal	In(11)2Dn-d	Mus musculus
16238	NA	inversion, Chr 11, Davisson 2, proximal	In(11)2Dn-p	Mus musculus
16239	NA	inversion, Chr 12, Roderick 25, distal	In(12)25Rk-d	Mus musculus
16240	NA	inversion, Chr 12, Roderick 25, proximal	In(12)25Rk-p	Mus musculus
16241	NA	inversion, Chr 13, Roderick 31, distal	In(13)31Rk-d	Mus musculus
16242	NA	inversion, Chr 13, Roderick 31, proximal	In(13)31Rk-p	Mus musculus
16243	NA	inversion, Chr 13, Roderick 43	In(13)43Rk	Mus musculus
16244	NA	inversion, Chr 13, Roderick 50	In(13)50Rk	Mus musculus
16245	NA	inversion, Chr 14, Roderick 22, distal	In(14)22Rk-d	Mus musculus
16246	NA	inversion, Chr 14, Roderick 22, proximal	In(14)22Rk-p	Mus musculus
16247	NA	inversion, Chr 14, Roderick 54	In(14)36Rk	Mus musculus
16248	NA	inversion, Chr 14, Roderick 54	In(14)54Rk	Mus musculus
16249	NA	inversion, Chr 15, Roderick 18, distal	In(15)18Rk-d	Mus musculus
16250	NA	inversion, Chr 15, Roderick 18, proximal	In(15)18Rk-p	Mus musculus
16251	NA	inversion, Chr 15, Roderick 21, distal	In(15)21Rk-d	Mus musculus
16252	NA	inversion, Chr 15, Roderick 21, proximal	In(15)21Rk-p	Mus musculus
16253	NA	inversion, Chr 15, Russell 2	In(15)2Rl	Mus musculus
16254	NA	inversion, Chr 15, Roderick 35	In(15)35Rk	Mus musculus
16255	NA	inversion, Chr 15, Harwell 4, distal	In(15)4H-d	Mus musculus
16256	NA	inversion, Chr 15, Harwell 4, proximal	In(15)4H-p	Mus musculus
16257	NA	inversion, Chr 16, Roderick 51	In(16)51Rk	Mus musculus
16258	NA	inversion, Chr 17	In(17)1t	Mus musculus
16259	NA	inversion, Chr 17	In(17)2t	Mus musculus
16260	NA	inversion, Chr 17	In(17)3t	Mus musculus
16261	NA	inversion, Chr 17	In(17)4t	Mus musculus
16262	NA	inversion, Chr 19, Roderick 37	In(19)37Rk	Mus musculus
16263	NA	inversion, Chr 2, Roderick 19, distal	In(2)19Rk-d	Mus musculus
16264	NA	inversion, Chr 2, Roderick 19, proximal	In(2)19Rk-p	Mus musculus
16265	NA	inversion, Chr 2, Harwell 2, distal	In(2)2H-d	Mus musculus
16266	NA	inversion, Chr 2, Harwell 2, proximal	In(2)2H-p	Mus musculus
16267	NA	inversion, Chr 2, Davisson 3, distal	In(2)3Dn-d	Mus musculus
16268	NA	inversion, Chr 2, Davisson 3, proximal	In(2)3Dn-p	Mus musculus
16269	NA	inversion, Chr 2, Roderick 40	In(2)40Rk	Mus musculus
16270	NA	inversion, Chr 2, Roderick 45	In(2)45Rk	Mus musculus
16271	NA	inversion, Chr 2, Roderick 58	In(2)58Rk	Mus musculus
16272	NA	inversion, Chr 2, Roderick 5, distal	In(2)5Rk-d	Mus musculus
16273	NA	inversion, Chr 2, Roderick 5, proximal	In(2)5Rk-p	Mus musculus
16274	NA	inversion, Chr 3, Roderick 11, distal	In(3)11Rk-d	Mus musculus
16275	NA	inversion, Chr 3, Roderick 11, proximal	In(3)11Rk-p	Mus musculus
16276	NA	inversion, Chr 3, Roderick 15, distal	In(3)15Rk-d	Mus musculus
16277	NA	inversion, Chr 3, Roderick 15, proximal	In(3)15Rk-p	Mus musculus
16278	NA	inversion, Chr 3, Roderick 55, distal	In(3)55Rk-d	Mus musculus
16279	NA	inversion, Chr 3, Roderick 55, proximal	In(3)55Rk-p	Mus musculus
16280	NA	inversion, Chr 4, Bailey 1	In(4)1By	Mus musculus
16281	NA	inversion, Chr 4, Davisson 1, distal	In(4)1Dn-d	Mus musculus
16282	NA	inversion, Chr 4, Davisson 1, proximal	In(4)1Dn-p	Mus musculus
16283	NA	inversion, Chr 4, Roderick 28, distal	In(4)28Rk-d	Mus musculus
16284	NA	inversion, Chr 4, Roderick 28, proximal	In(4)28Rk-p	Mus musculus
16285	NA	inversion, Chr 4, Roderick 32, distal	In(4)32Rk-d	Mus musculus
16286	NA	inversion, Chr 4, Roderick 32, proximal	In(4)32Rk-p	Mus musculus
16287	NA	inversion, Chr 4, Roderick 56	In(4)56Rk	Mus musculus
16288	NA	inversion, Chr 5, Roderick 2, distal	In(5)2Rk-d	Mus musculus
16289	NA	inversion, Chr 5, Roderick 2, proximal	In(5)2Rk-p	Mus musculus
16290	NA	inversion, Chr 5, Roderick 30, distal	In(5)30Rk-d	Mus musculus
16291	NA	inversion, Chr 5, Roderick 30, proximal	In(5)30Rk-p	Mus musculus
16292	NA	inversion, Chr 5, Roderick 33, distal	In(5)33Rk-d	Mus musculus
16293	NA	inversion, Chr 5, Roderick 33, proximal	In(5)33Rk-p	Mus musculus
16294	NA	inversion, Chr 5, Harwell 6, distal	In(5)6H-d	Mus musculus
16295	NA	inversion, Chr 5, Roderick 9, distal	In(5)9Rk-d	Mus musculus
16296	NA	inversion, Chr 5, Roderick 9, proximal	In(5)9Rk-p	Mus musculus
16297	NA	inversion, Chr 6, Roderick 47	In(6)47Rk	Mus musculus
16298	NA	inversion, Chr 6, Roderick 48	In(6)48Rk	Mus musculus
16299	NA	inversion of Rb(6.15)1Ald, Wageningen	In(6.15)Rb1Ald1Wa	Mus musculus
16300	NA	inversion of Rb(6.15)1Ald, Wageningen	In(6.15)Rb1Ald1Wa	Mus musculus
16301	NA	inversion, Chr 7, Roderick 13, distal	In(7)13Rk-d	Mus musculus
16302	NA	inversion, Chr 7, Roderick 13, proximal	In(7)13Rk-p	Mus musculus
16303	NA	inversion, Chr 8, Roderick 14, distal	In(8)14Rk-d	Mus musculus
16304	NA	inversion, Chr 8, Roderick 14, proximal	In(8)14Rk-p	Mus musculus
16305	NA	inversion, Chr 8, Roderick 16, distal	In(8)16Rk-d	Mus musculus
16306	NA	inversion, Chr 8, Roderick 16, proximal	In(8)16Rk-p	Mus musculus
16307	NA	inversion, Chr 8, Roderick 34	In(8)34Rk	Mus musculus
16308	NA	inversion, Chr 8, Russell 1	In(8pq)1Rl	Mus musculus
16309	NA	inversion, Chr 9, Roderick 26, distal	In(9)26Rk-d	Mus musculus
16310	NA	inversion, Chr 9, Roderick 26, proximal	In(9)26Rk-p	Mus musculus
16311	NA	inversion, Chr 9, Roderick 39	In(9)39Rk	Mus musculus
16312	NA	inversion, Chr 9, Russell, distal	In(9)Rl-d	Mus musculus
16313	NA	inversion, Chr 9, Russell, proximal	In(9)Rl-p	Mus musculus
16314	NA	inversion, Chr X, Harwell 1	In(X)1H	Mus musculus
16315	NA	inversion, Chr X, Harwell 3, distal	In(X)3H-d	Mus musculus
16316	NA	inversion, Chr X, Harwell 3, proximal	In(X)3H-p	Mus musculus
16317	NA	inversion, Chr Y, Lubeck	In(YLS)Lub	Mus musculus
16319	ENSMUSG00000024660	inner centromere protein	Incenp	Mus musculus
16322	ENSMUSG00000032968	inhibin alpha	Inha	Mus musculus
16323	ENSMUSG00000041324	inhibin beta-A	Inhba	Mus musculus
16324	ENSMUSG00000037035	inhibin beta-B	Inhbb	Mus musculus
16325	ENSMUSG00000025405	inhibin beta-C	Inhbc	Mus musculus
16326	ENSMUSG00000047492	inhibin beta-E	Inhbe	Mus musculus
16328	ENSMUSG00000038241	centrosomal protein 250	Cep250	Mus musculus
16329	ENSMUSG00000026102	inositol polyphosphate-1-phosphatase	Inpp1	Mus musculus
16330	ENSMUSG00000028894	inositol polyphosphate-5-phosphatase B	Inpp5b	Mus musculus
16331	ENSMUSG00000026288	inositol polyphosphate-5-phosphatase D	Inpp5d	Mus musculus
16332	ENSMUSG00000032737	inositol polyphosphate phosphatase-like 1	Inppl1	Mus musculus
16333	ENSMUSG00000035804	insulin I	Ins1	Mus musculus
16334	ENSMUSG00000000215	insulin II	Ins2	Mus musculus
16336	ENSMUSG00000079019	insulin-like 3	Insl3	Mus musculus
16337	ENSMUSG00000005534	insulin receptor	Insr	Mus musculus
16341	ENSMUSG00000022336	eukaryotic translation initiation factor 3, subunit E	Eif3e	Mus musculus
16342	NA	eukaryotic translation initiation factor 3, subunit 6, pseudogene 1	Eif3s6-ps1	Mus musculus
16343	NA	eukaryotic translation initiation factor 3, subunit 6, pseudogene 2	Eif3s6-ps2	Mus musculus
16344	NA	eukaryotic translation initiation factor 3, subunit 6, pseudogene 3	Eif3s6-ps3	Mus musculus
16345	NA	eukaryotic translation initiation factor 3, subunit 6, pseudogene 4	Eif3s6-ps4	Mus musculus
16348	ENSMUSG00000028344	inversin	Invs	Mus musculus
16351	ENSMUSG00000028696	IAP promoted placental gene	Ipp	Mus musculus
16352	NA	imperforate vagina	ipv	Mus musculus
16353	ENSMUSG00000100826	imprinted gene in the Prader-Willi syndrome region	Ipw	Mus musculus
16362	ENSMUSG00000018899	interferon regulatory factor 1	Irf1	Mus musculus
16363	ENSMUSG00000031627	interferon regulatory factor 2	Irf2	Mus musculus
16364	ENSMUSG00000021356	interferon regulatory factor 4	Irf4	Mus musculus
16365	ENSMUSG00000022126	aconitate decarboxylase 1	Acod1	Mus musculus
16367	ENSMUSG00000055980	insulin receptor substrate 1	Irs1	Mus musculus
16369	ENSMUSG00000047182	insulin receptor substrate 3	Irs3	Mus musculus
16370	ENSMUSG00000054667	insulin receptor substrate 4	Irs4	Mus musculus
16371	ENSMUSG00000060969	Iroquois homeobox 1	Irx1	Mus musculus
16372	ENSMUSG00000001504	Iroquois homeobox 2	Irx2	Mus musculus
16373	ENSMUSG00000031734	Iroquois related homeobox 3	Irx3	Mus musculus
16374	NA	insertion, Chr 1 and 11, Harwell 2	Is(1;11)2H	Mus musculus
16375	NA	insertion, Chr 1 and 11, Harwell 2	Is(1;11)2H	Mus musculus
16376	NA	insertion, Chr 17 piece into inverted Chr 2, Generoso 1	Is(17;In2)1Gso	Mus musculus
16377	NA	insertion, Chr 17 piece into inverted Chr 2, Generoso 1	Is(17;In2)1Gso	Mus musculus
16378	NA	insertion, Chr 17 piece into inverted Chr 2, Generoso 1	Is(17;In2)1Gso	Mus musculus
16379	NA	insertion, Chr 7 and 1, Harwell 40	Is(7;1)40H	Mus musculus
16380	NA	insertion, Chr 7 and 1, Harwell 40	Is(7;1)40H	Mus musculus
16381	NA	insertion, Chr 7 piece into inverted Chr X, Neuhauser-Klaus 1	Is(7;InX)1Neu	Mus musculus
16382	NA	insertion, Chr 7 piece into inverted Chr X, Neuhauser-Klaus 1	Is(7;InX)1Neu	Mus musculus
16383	NA	insertion, Chr 7 piece into inverted Chr X, Neuhauser-Klaus 1	Is(7;InX)1Neu	Mus musculus
16384	NA	insertion, homogeneous staining region, Chr 1, Inst of Cytology and Genetics Novosibirsk 1	Is(HSR;1)1Icg	Mus musculus
16385	NA	insertion, homogeneous staining region, Chr 1, Lubeck 1	Is(HSR;1)1Lub	Mus musculus
16386	NA	insertion, homogeneous staining region, Chr 1, Inst of Cytology and Genetics Novosibirsk 2	Is(HSR;1)2Icg	Mus musculus
16387	NA	insertion, Chr and 5, Harwell 1	Is(In;5)1H	Mus musculus
16388	NA	insertion, inverted Chr 7 piece into Chr X, Cattanach 1	Is(In7;X)1Ct	Mus musculus
16389	NA	insertion, inverted Chr 7 piece into Chr X, Cattanach 1	Is(In7;X)1Ct	Mus musculus
16391	ENSMUSG00000002325	interferon regulatory factor 9	Irf9	Mus musculus
16392	ENSMUSG00000042258	ISL1 transcription factor, LIM/homeodomain	Isl1	Mus musculus
16396	ENSMUSG00000027598	itchy, E3 ubiquitin protein ligase	Itch	Mus musculus
16398	ENSMUSG00000015533	integrin alpha 2	Itga2	Mus musculus
16399	ENSMUSG00000034664	integrin alpha 2b	Itga2b	Mus musculus
16400	ENSMUSG00000001507	integrin alpha 3	Itga3	Mus musculus
16401	ENSMUSG00000027009	integrin alpha 4	Itga4	Mus musculus
16402	ENSMUSG00000000555	integrin alpha 5 (fibronectin receptor alpha)	Itga5	Mus musculus
16403	ENSMUSG00000027111	integrin alpha 6	Itga6	Mus musculus
16404	ENSMUSG00000025348	integrin alpha 7	Itga7	Mus musculus
16407	ENSMUSG00000005947	integrin alpha E, epithelial-associated	Itgae	Mus musculus
16408	ENSMUSG00000030830	integrin alpha L	Itgal	Mus musculus
16409	ENSMUSG00000030786	integrin alpha M	Itgam	Mus musculus
16410	ENSMUSG00000027087	integrin alpha V	Itgav	Mus musculus
16411	ENSMUSG00000030789	integrin alpha X	Itgax	Mus musculus
16412	ENSMUSG00000025809	integrin beta 1 (fibronectin receptor beta)	Itgb1	Mus musculus
16413	ENSMUSG00000062352	integrin beta 1 binding protein 1	Itgb1bp1	Mus musculus
16414	ENSMUSG00000000290	integrin beta 2	Itgb2	Mus musculus
16415	ENSMUSG00000000157	integrin beta 2-like	Itgb2l	Mus musculus
16416	ENSMUSG00000020689	integrin beta 3	Itgb3	Mus musculus
16418	ENSMUSG00000027613	eukaryotic translation initiation factor 6	Eif6	Mus musculus
16419	ENSMUSG00000022817	integrin beta 5	Itgb5	Mus musculus
16420	ENSMUSG00000026971	integrin beta 6	Itgb6	Mus musculus
16421	ENSMUSG00000001281	integrin beta 7	Itgb7	Mus musculus
16423	ENSMUSG00000055447	CD47 antigen (Rh-related antigen, integrin-associated signal transducer)	Cd47	Mus musculus
16424	ENSMUSG00000006529	inter-alpha trypsin inhibitor, heavy chain 1	Itih1	Mus musculus
16425	ENSMUSG00000037254	inter-alpha trypsin inhibitor, heavy chain 2	Itih2	Mus musculus
16426	ENSMUSG00000006522	inter-alpha trypsin inhibitor, heavy chain 3	Itih3	Mus musculus
16427	ENSMUSG00000021922	inter alpha-trypsin inhibitor, heavy chain 4	Itih4	Mus musculus
16428	ENSMUSG00000020395	IL2 inducible T cell kinase	Itk	Mus musculus
16429	ENSMUSG00000038209	intelectin 1 (galactofuranose binding)	Itln1	Mus musculus
16430	ENSMUSG00000032116	STT3, subunit of the oligosaccharyltransferase complex, homolog A (S. cerevisiae)	Stt3a	Mus musculus
16431	ENSMUSG00000031239	integral membrane protein 2A	Itm2a	Mus musculus
16432	ENSMUSG00000022108	integral membrane protein 2B	Itm2b	Mus musculus
16433	ENSMUSG00000040205	CUB and zona pellucida-like domains 1	Cuzd1	Mus musculus
16434	ENSMUSG00000074797	inosine triphosphatase (nucleoside triphosphate pyrophosphatase)	Itpa	Mus musculus
16438	ENSMUSG00000030102	inositol 1,4,5-trisphosphate receptor 1	Itpr1	Mus musculus
16439	ENSMUSG00000030287	inositol 1,4,5-triphosphate receptor 2	Itpr2	Mus musculus
16440	ENSMUSG00000042644	inositol 1,4,5-triphosphate receptor 3	Itpr3	Mus musculus
16443	ENSMUSG00000022957	intersectin 1 (SH3 domain protein 1A)	Itsn1	Mus musculus
16447	ENSMUSG00000049128	involucrin	Ivl	Mus musculus
16449	ENSMUSG00000027276	jagged 1	Jag1	Mus musculus
16450	ENSMUSG00000002799	jagged 2	Jag2	Mus musculus
16451	ENSMUSG00000028530	Janus kinase 1	Jak1	Mus musculus
16452	ENSMUSG00000024789	Janus kinase 2	Jak2	Mus musculus
16453	ENSMUSG00000031805	Janus kinase 3	Jak3	Mus musculus
16454	NA	juvenile bare	jb	Mus musculus
16456	ENSMUSG00000038235	F11 receptor	F11r	Mus musculus
16461	NA	juvenile depilation	jd	Mus musculus
16462	NA	juvenile development and fertility	jdf	Mus musculus
16465	NA	jagged tail	jg	Mus musculus
16467	ENSMUSG00000034958	ataxia, cerebellar, Cayman type	Atcay	Mus musculus
16468	ENSMUSG00000038518	jumonji, AT rich interactive domain 2	Jarid2	Mus musculus
16469	ENSMUSG00000046380	jerky	Jrk	Mus musculus
16470	ENSMUSG00000045288	USH1 protein network component sans	Ush1g	Mus musculus
16473	NA	joined toes	jt	Mus musculus
16475	ENSMUSG00000022178	ajuba LIM protein	Ajuba	Mus musculus
16476	ENSMUSG00000052684	jun proto-oncogene	Jun	Mus musculus
16477	ENSMUSG00000052837	jun B proto-oncogene	Junb	Mus musculus
16478	ENSMUSG00000071076	jun D proto-oncogene	Jund	Mus musculus
16478	ENSMUSG00000110974	jun D proto-oncogene	Jund	Mus musculus
16480	ENSMUSG00000001552	junction plakoglobin	Jup	Mus musculus
16483	ENSMUSG00000032758	kidney androgen regulated protein	Kap	Mus musculus
16485	ENSMUSG00000047976	potassium voltage-gated channel, shaker-related subfamily, member 1	Kcna1	Mus musculus
16490	ENSMUSG00000040724	potassium voltage-gated channel, shaker-related subfamily, member 2	Kcna2	Mus musculus
16491	ENSMUSG00000047959	potassium voltage-gated channel, shaker-related subfamily, member 3	Kcna3	Mus musculus
16492	ENSMUSG00000042604	potassium voltage-gated channel, shaker-related subfamily, member 4	Kcna4	Mus musculus
16493	ENSMUSG00000045534	potassium voltage-gated channel, shaker-related subfamily, member 5	Kcna5	Mus musculus
16494	ENSMUSG00000038077	potassium voltage-gated channel, shaker-related, subfamily, member 6	Kcna6	Mus musculus
16495	ENSMUSG00000038201	potassium voltage-gated channel, shaker-related subfamily, member 7	Kcna7	Mus musculus
16497	ENSMUSG00000027827	potassium voltage-gated channel, shaker-related subfamily, beta member 1	Kcnab1	Mus musculus
16498	ENSMUSG00000028931	potassium voltage-gated channel, shaker-related subfamily, beta member 2	Kcnab2	Mus musculus
16499	ENSMUSG00000018470	potassium voltage-gated channel, shaker-related subfamily, beta member 3	Kcnab3	Mus musculus
16500	ENSMUSG00000050556	potassium voltage gated channel, Shab-related subfamily, member 1	Kcnb1	Mus musculus
16502	ENSMUSG00000058975	potassium voltage gated channel, Shaw-related subfamily, member 1	Kcnc1	Mus musculus
16504	ENSMUSG00000062785	potassium voltage gated channel, Shaw-related subfamily, member 3	Kcnc3	Mus musculus
16506	ENSMUSG00000009731	potassium voltage-gated channel, Shal-related family, member 1	Kcnd1	Mus musculus
16508	ENSMUSG00000060882	potassium voltage-gated channel, Shal-related family, member 2	Kcnd2	Mus musculus
16509	ENSMUSG00000039639	potassium voltage-gated channel, Isk-related subfamily, member 1	Kcne1	Mus musculus
16510	ENSMUSG00000058248	potassium voltage-gated channel, subfamily H (eag-related), member 1	Kcnh1	Mus musculus
16511	ENSMUSG00000038319	potassium voltage-gated channel, subfamily H (eag-related), member 2	Kcnh2	Mus musculus
16512	ENSMUSG00000037579	potassium voltage-gated channel, subfamily H (eag-related), member 3	Kcnh3	Mus musculus
16513	ENSMUSG00000044708	potassium inwardly-rectifying channel, subfamily J, member 10	Kcnj10	Mus musculus
16514	ENSMUSG00000096146	potassium inwardly rectifying channel, subfamily J, member 11	Kcnj11	Mus musculus
16515	ENSMUSG00000042529	potassium inwardly-rectifying channel, subfamily J, member 12	Kcnj12	Mus musculus
16516	ENSMUSG00000062609	potassium inwardly-rectifying channel, subfamily J, member 15	Kcnj15	Mus musculus
16517	ENSMUSG00000051497	potassium inwardly-rectifying channel, subfamily J, member 16	Kcnj16	Mus musculus
16518	ENSMUSG00000041695	potassium inwardly-rectifying channel, subfamily J, member 2	Kcnj2	Mus musculus
16519	ENSMUSG00000026824	potassium inwardly-rectifying channel, subfamily J, member 3	Kcnj3	Mus musculus
16520	ENSMUSG00000044216	potassium inwardly-rectifying channel, subfamily J, member 4	Kcnj4	Mus musculus
16521	ENSMUSG00000032034	potassium inwardly-rectifying channel, subfamily J, member 5	Kcnj5	Mus musculus
16522	ENSMUSG00000043301	potassium inwardly-rectifying channel, subfamily J, member 6	Kcnj6	Mus musculus
16523	ENSMUSG00000030247	potassium inwardly-rectifying channel, subfamily J, member 8	Kcnj8	Mus musculus
16524	ENSMUSG00000038026	potassium inwardly-rectifying channel, subfamily J, member 9	Kcnj9	Mus musculus
16525	ENSMUSG00000033998	potassium channel, subfamily K, member 1	Kcnk1	Mus musculus
16526	ENSMUSG00000037624	potassium channel, subfamily K, member 2	Kcnk2	Mus musculus
16527	ENSMUSG00000049265	potassium channel, subfamily K, member 3	Kcnk3	Mus musculus
16528	ENSMUSG00000024957	potassium channel, subfamily K, member 4	Kcnk4	Mus musculus
16529	ENSMUSG00000023243	potassium channel, subfamily K, member 5	Kcnk5	Mus musculus
16530	ENSMUSG00000024936	potassium channel, subfamily K, member 7	Kcnk7	Mus musculus
16531	ENSMUSG00000063142	potassium large conductance calcium-activated channel, subfamily M, alpha member 1	Kcnma1	Mus musculus
16532	ENSMUSG00000031576	potassium channel, subfamily U, member 1	Kcnu1	Mus musculus
16533	ENSMUSG00000020155	potassium large conductance calcium-activated channel, subfamily M, beta member 1	Kcnmb1	Mus musculus
16534	ENSMUSG00000054342	potassium intermediate/small conductance calcium-activated channel, subfamily N, member 4	Kcnn4	Mus musculus
16535	ENSMUSG00000009545	potassium voltage-gated channel, subfamily Q, member 1	Kcnq1	Mus musculus
16536	ENSMUSG00000016346	potassium voltage-gated channel, subfamily Q, member 2	Kcnq2	Mus musculus
16538	ENSMUSG00000040164	K+ voltage-gated channel, subfamily S, 1	Kcns1	Mus musculus
16539	ENSMUSG00000050963	K+ voltage-gated channel, subfamily S, 2	Kcns2	Mus musculus
16541	ENSMUSG00000002204	napsin A aspartic peptidase	Napsa	Mus musculus
16542	ENSMUSG00000062960	kinase insert domain protein receptor	Kdr	Mus musculus
16543	ENSMUSG00000041390	MyoD family inhibitor domain containing	Mdfic	Mus musculus
16545	ENSMUSG00000019932	keratocan	Kera	Mus musculus
16548	ENSMUSG00000029162	ketohexokinase	Khk	Mus musculus
16549	ENSMUSG00000007670	KH-type splicing regulatory protein	Khsrp	Mus musculus
16551	ENSMUSG00000012443	kinesin family member 11	Kif11	Mus musculus
16551	ENSMUSG00000111220	kinesin family member 11	Kif11	Mus musculus
16552	ENSMUSG00000028357	kinesin family member 12	Kif12	Mus musculus
16553	ENSMUSG00000021375	kinesin family member 13A	Kif13a	Mus musculus
16554	ENSMUSG00000060012	kinesin family member 13B	Kif13b	Mus musculus
16558	ENSMUSG00000038844	kinesin family member 16B	Kif16b	Mus musculus
16559	ENSMUSG00000028758	kinesin family member 17	Kif17	Mus musculus
16560	ENSMUSG00000014602	kinesin family member 1A	Kif1a	Mus musculus
16561	ENSMUSG00000063077	kinesin family member 1B	Kif1b	Mus musculus
16562	ENSMUSG00000020821	kinesin family member 1C	Kif1c	Mus musculus
16563	ENSMUSG00000021693	kinesin family member 2A	Kif2a	Mus musculus
16564	ENSMUSG00000022629	kinesin family member 21A	Kif21a	Mus musculus
16565	ENSMUSG00000041642	kinesin family member 21B	Kif21b	Mus musculus
16568	ENSMUSG00000018395	kinesin family member 3A	Kif3a	Mus musculus
16569	ENSMUSG00000027475	kinesin family member 3B	Kif3b	Mus musculus
16570	ENSMUSG00000020668	kinesin family member 3C	Kif3c	Mus musculus
16571	ENSMUSG00000034311	kinesin family member 4	Kif4	Mus musculus
16572	ENSMUSG00000074657	kinesin family member 5A	Kif5a	Mus musculus
16573	ENSMUSG00000006740	kinesin family member 5B	Kif5b	Mus musculus
16574	ENSMUSG00000026764	kinesin family member 5C	Kif5c	Mus musculus
16576	ENSMUSG00000050382	kinesin family member 7	Kif7	Mus musculus
16577	NA	kinesin family member 8	Kif8	Mus musculus
16578	ENSMUSG00000032489	kinesin family member 9	Kif9	Mus musculus
16579	ENSMUSG00000026585	kinesin-associated protein 3	Kifap3	Mus musculus
16580	ENSMUSG00000024301	kinesin family member C5B	Kifc5b	Mus musculus
16581	ENSMUSG00000004187	kinesin family member C2	Kifc2	Mus musculus
16582	ENSMUSG00000031788	kinesin family member C3	Kifc3	Mus musculus
16588	ENSMUSG00000037262	Kin17 DNA and RNA binding protein	Kin	Mus musculus
16589	ENSMUSG00000026667	U2AF homology motif (UHM) kinase 1	Uhmk1	Mus musculus
16590	ENSMUSG00000005672	KIT proto-oncogene receptor tyrosine kinase	Kit	Mus musculus
16591	ENSMUSG00000058488	klotho	Kl	Mus musculus
16592	ENSMUSG00000027533	fatty acid binding protein 5, epidermal	Fabp5	Mus musculus
16593	ENSMUSG00000021288	kinesin light chain 1	Klc1	Mus musculus
16594	ENSMUSG00000024862	kinesin light chain 2	Klc2	Mus musculus
16596	ENSMUSG00000054191	Kruppel-like factor 1 (erythroid)	Klf1	Mus musculus
16597	ENSMUSG00000072294	Kruppel-like factor 12	Klf12	Mus musculus
16598	ENSMUSG00000055148	Kruppel-like factor 2 (lung)	Klf2	Mus musculus
16599	ENSMUSG00000029178	Kruppel-like factor 3 (basic)	Klf3	Mus musculus
16600	ENSMUSG00000003032	Kruppel-like factor 4 (gut)	Klf4	Mus musculus
16601	ENSMUSG00000033863	Kruppel-like factor 9	Klf9	Mus musculus
16602	NA	kallikrein 1-related peptidase b2, pseudogene	Klk1b2-ps	Mus musculus
16603	NA	kallikrein-related peptidase 2, pseudogene	Klk2-ps	Mus musculus
16604	ENSMUSG00000060161	kallikrein 1-related peptidase b7, pseudogene	Klk1b7-ps	Mus musculus
16605	NA	kallikrein 1-related peptidase b10, pseudogene	Klk1b10-ps	Mus musculus
16607	NA	kallikrein 1-related peptidase b15, pseudogene	Klk1b15-ps	Mus musculus
16609	NA	kallikrein 1-related peptidase b18, pseudogene	Klk1b18-ps	Mus musculus
16612	ENSMUSG00000063903	kallikrein 1	Klk1	Mus musculus
16613	ENSMUSG00000044485	kallikrein 1-related peptidase b11	Klk1b11	Mus musculus
16614	NA	kallikrein 1-related peptidase b14, pseudogene	Klk1b14-ps	Mus musculus
16615	ENSMUSG00000038968	kallikrein 1-related peptidase b16	Klk1b16	Mus musculus
16616	ENSMUSG00000066516	kallikrein 1-related peptidase b21	Klk1b21	Mus musculus
16617	ENSMUSG00000063713	kallikrein 1-related peptidase b24	Klk1b24	Mus musculus
16618	ENSMUSG00000053719	kallikrein 1-related petidase b26	Klk1b26	Mus musculus
16619	ENSMUSG00000063177	kallikrein 1-related peptidase b27	Klk1b27	Mus musculus
16621	ENSMUSG00000109764	kallikrein B, plasma 1	Klkb1	Mus musculus
16622	ENSMUSG00000066512	kallikrein 1-related peptidase b5	Klk1b5	Mus musculus
16623	ENSMUSG00000063133	kallikrein 1-related peptidase b1	Klk1b1	Mus musculus
16624	ENSMUSG00000063089	kallikrein 1-related peptidase b8	Klk1b8	Mus musculus
16625	ENSMUSG00000066361	serine (or cysteine) peptidase inhibitor, clade A, member 3C	Serpina3c	Mus musculus
16627	ENSMUSG00000079853	killer cell lectin-like receptor, subfamily A, member 1	Klra1	Mus musculus
16628	ENSMUSG00000072718	killer cell lectin-like receptor subfamily A, member 10	Klra10	Mus musculus
16630	NA	killer cell lectin-like receptor subfamily A, member 12	Klra12	Mus musculus
16631	ENSMUSG00000030178	killer cell lectin-like receptor subfamily A, member 13, pseudogene	Klra13-ps	Mus musculus
16633	ENSMUSG00000030187	killer cell lectin-like receptor, subfamily A, member 2	Klra2	Mus musculus
16634	ENSMUSG00000067591	killer cell lectin-like receptor, subfamily A, member 3	Klra3	Mus musculus
16635	ENSMUSG00000079852	killer cell lectin-like receptor, subfamily A, member 4	Klra4	Mus musculus
16636	ENSMUSG00000030173	killer cell lectin-like receptor, subfamily A, member 5	Klra5	Mus musculus
16637	ENSMUSG00000061769	killer cell lectin-like receptor, subfamily A, member 6	Klra6	Mus musculus
16638	ENSMUSG00000067599	killer cell lectin-like receptor, subfamily A, member 7	Klra7	Mus musculus
16639	ENSMUSG00000089727	killer cell lectin-like receptor, subfamily A, member 8	Klra8	Mus musculus
16640	ENSMUSG00000033024	killer cell lectin-like receptor subfamily A, member 9	Klra9	Mus musculus
16641	ENSMUSG00000030167	killer cell lectin-like receptor subfamily C, member 1	Klrc1	Mus musculus
16642	ENSMUSG00000052736	killer cell lectin-like receptor subfamily C, member 2	Klrc2	Mus musculus
16643	ENSMUSG00000030165	killer cell lectin-like receptor, subfamily D, member 1	Klrd1	Mus musculus
16644	ENSMUSG00000022875	kininogen 1	Kng1	Mus musculus
16646	ENSMUSG00000022905	karyopherin (importin) alpha 1	Kpna1	Mus musculus
16647	ENSMUSG00000018362	karyopherin (importin) alpha 2	Kpna2	Mus musculus
16648	ENSMUSG00000021929	karyopherin (importin) alpha 3	Kpna3	Mus musculus
16649	ENSMUSG00000027782	karyopherin (importin) alpha 4	Kpna4	Mus musculus
16650	ENSMUSG00000003731	karyopherin (importin) alpha 6	Kpna6	Mus musculus
16651	ENSMUSG00000030255	sarcospan	Sspn	Mus musculus
16653	ENSMUSG00000030265	Kirsten rat sarcoma viral oncogene homolog	Kras	Mus musculus
16656	ENSMUSG00000028634	human immunodeficiency virus type I enhancer binding protein 3	Hivep3	Mus musculus
16658	ENSMUSG00000074622	v-maf musculoaponeurotic fibrosarcoma oncogene family, protein B (avian)	Mafb	Mus musculus
16659	NA	keratin 31 complex	Krt31c	Mus musculus
16660	ENSMUSG00000048981	keratin 31	Krt31	Mus musculus
16661	ENSMUSG00000019761	keratin 10	Krt10	Mus musculus
16663	ENSMUSG00000044041	keratin 13	Krt13	Mus musculus
16664	ENSMUSG00000045545	keratin 14	Krt14	Mus musculus
16665	ENSMUSG00000054146	keratin 15	Krt15	Mus musculus
16666	ENSMUSG00000053797	keratin 16	Krt16	Mus musculus
16667	ENSMUSG00000035557	keratin 17	Krt17	Mus musculus
16668	ENSMUSG00000023043	keratin 18	Krt18	Mus musculus
16669	ENSMUSG00000020911	keratin 19	Krt19	Mus musculus
16670	ENSMUSG00000046095	keratin 32	Krt32	Mus musculus
16671	ENSMUSG00000057723	keratin 33B	Krt33b	Mus musculus
16672	ENSMUSG00000043485	keratin 34	Krt34	Mus musculus
16673	ENSMUSG00000020916	keratin 36	Krt36	Mus musculus
16675	ENSMUSG00000017588	keratin 27	Krt27	Mus musculus
16678	ENSMUSG00000046834	keratin 1	Krt1	Mus musculus
16679	ENSMUSG00000067614	keratin 86	Krt86	Mus musculus
16680	ENSMUSG00000044294	keratin 84	Krt84	Mus musculus
16681	ENSMUSG00000064201	keratin 2	Krt2	Mus musculus
16682	ENSMUSG00000059668	keratin 4	Krt4	Mus musculus
16687	ENSMUSG00000058354	keratin 6A	Krt6a	Mus musculus
16688	ENSMUSG00000023041	keratin 6B	Krt6b	Mus musculus
16691	ENSMUSG00000049382	keratin 8	Krt8	Mus musculus
16693	ENSMUSG00000091212	keratin associated protein 11-1	Krtap11-1	Mus musculus
16694	ENSMUSG00000069583	keratin associated protein 12-1	Krtap12-1	Mus musculus
16697	ENSMUSG00000069584	keratin associated protein 12-4	Gm10272	Mus musculus
16699	ENSMUSG00000050224	keratin associated protein 13	Krtap13	Mus musculus
16700	ENSMUSG00000058172	keratin associated protein 6-1	Krtap6-1	Mus musculus
16701	ENSMUSG00000062433	keratin associated protein 6-2	Krtap6-2	Mus musculus
16703	ENSMUSG00000059632	keratin associated protein 8-1	Krtap8-1	Mus musculus
16704	ENSMUSG00000051802	keratin associated protein 19-5	Krtap19-5	Mus musculus
16705	ENSMUSG00000070335	keratin associated protein 9-1	Krtap9-1	Mus musculus
16706	ENSMUSG00000018334	kinase suppressor of ras 1	Ksr1	Mus musculus
16709	ENSMUSG00000021843	kinectin 1	Ktn1	Mus musculus
16716	ENSMUSG00000035606	kyphoscoliosis peptidase	Ky	Mus musculus
16717	NA	lethal, Chr 17, Pasteur Institute 2	l17Pas2	Mus musculus
16719	NA	lethal, Chr 17, U Wisconsin 10	l17Wis10	Mus musculus
16720	NA	lethal, Chr 17, U Wisconsin 11	l17Wis11	Mus musculus
16721	NA	lethal, Chr 17, U Wisconsin 3	l17Wis3	Mus musculus
16722	NA	lethal, Chr 17, U Wisconsin 4	l17Wis4	Mus musculus
16723	NA	lethal, Chr 17, U Wisconsin 5	l17Wis5	Mus musculus
16724	NA	lethal, Chr 17, U Wisconsin 6	l17Wis6	Mus musculus
16725	NA	lethal, Chr 17, U Wisconsin 7	l17Wis7	Mus musculus
16726	NA	lethal, Chr 17, U Wisconsin 8	l17Wis8	Mus musculus
16727	NA	lethal, Chr 17, U Wisconsin 9	l17Wis9	Mus musculus
16728	ENSMUSG00000031391	L1 cell adhesion molecule	L1cam	Mus musculus
16730	NA	L1 repeat, Tf subfamily, member 14	L1Md-Tf14	Mus musculus
16731	NA	L1 repeat, Tf subfamily, member 17	L1Md-Tf17	Mus musculus
16732	NA	L1 repeat, Tf subfamily, member 18	L1Md-Tf18	Mus musculus
16733	NA	L1 repeat, Tf subfamily, member 23	L1Md-Tf23	Mus musculus
16734	NA	L1 repeat, Tf subfamily, member 26	L1Md-Tf26	Mus musculus
16735	NA	L1 repeat, Tf subfamily, member 29	L1Md-Tf29	Mus musculus
16736	NA	L1 repeat, Tf subfamily, member 30	L1Md-Tf30	Mus musculus
16737	NA	L1 repeat, Tf subfamily, member 5	L1Md-Tf5	Mus musculus
16738	NA	L1 repeat, Tf subfamily, member 6	L1Md-Tf6	Mus musculus
16739	NA	L1 repeat, Tf subfamily, member 8	L1Md-Tf8	Mus musculus
16740	NA	L1 repeat, Tf subfamily, member 9	L1Md-Tf9	Mus musculus
16743	NA	lethal, Chr 1, Roderick 1	l1Rk1	Mus musculus
16744	NA	lethal, Chr 1, Roderick 2	l1Rk2	Mus musculus
16745	NA	lethal, Chr 1, Roderick 4	l1Rk4	Mus musculus
16746	NA	lethal, Chr 1, Roderick 5	l1Rk5	Mus musculus
16747	NA	lethal, Chr 1, Roderick 6	l1Rk6	Mus musculus
16748	NA	lethal, Chr 1, Roderick 7	l1Rk7	Mus musculus
16749	NA	lethal, Chr 1, Roderick 8	l1Rk8	Mus musculus
16750	NA	lethal, Chr 4, Rinchik 1	l4Rn1	Mus musculus
16751	NA	lethal, Chr 4, Rinchik 2	l4Rn2	Mus musculus
16752	NA	lethal, Chr 4, Rinchik 3	l4Rn3	Mus musculus
16753	NA	lethal, Chr 5, Harwell 1	l5H1	Mus musculus
16754	NA	lethal, Chr 7, Roderick 1	l7Rk1	Mus musculus
16755	NA	lethal, Chr 7, Rinchik 1	l7Rn1	Mus musculus
16756	NA	lethal, Chr 7, Rinchik 2	l7Rn2	Mus musculus
16758	NA	lethal, Chr 7, Rinchik 4	l7Rn4	Mus musculus
16761	NA	labial homeobox homolog	Labx	Mus musculus
16763	ENSMUSG00000041782	ladinin	Lad1	Mus musculus
16764	ENSMUSG00000037138	AF4/FMR2 family, member 3	Aff3	Mus musculus
16765	ENSMUSG00000028832	stathmin 1	Stmn1	Mus musculus
16768	ENSMUSG00000030124	lymphocyte-activation gene 3	Lag3	Mus musculus
16769	ENSMUSG00000001804	desmoglein 4	Dsg4	Mus musculus
16770	ENSMUSG00000022991	lactalbumin, alpha	Lalba	Mus musculus
16772	ENSMUSG00000032796	laminin, alpha 1	Lama1	Mus musculus
16773	ENSMUSG00000019899	laminin, alpha 2	Lama2	Mus musculus
16774	ENSMUSG00000024421	laminin, alpha 3	Lama3	Mus musculus
16775	ENSMUSG00000019846	laminin, alpha 4	Lama4	Mus musculus
16776	ENSMUSG00000015647	laminin, alpha 5	Lama5	Mus musculus
16777	ENSMUSG00000002900	laminin B1	Lamb1	Mus musculus
16779	ENSMUSG00000052911	laminin, beta 2	Lamb2	Mus musculus
16780	ENSMUSG00000026639	laminin, beta 3	Lamb3	Mus musculus
16782	ENSMUSG00000026479	laminin, gamma 2	Lamc2	Mus musculus
16783	ENSMUSG00000031447	lysosomal-associated membrane protein 1	Lamp1	Mus musculus
16784	ENSMUSG00000016534	lysosomal-associated membrane protein 2	Lamp2	Mus musculus
16785	ENSMUSG00000032518	ribosomal protein SA	Rpsa	Mus musculus
16790	ENSMUSG00000039062	alanyl (membrane) aminopeptidase	Anpep	Mus musculus
16792	ENSMUSG00000028581	lysosomal-associated protein transmembrane 5	Laptm5	Mus musculus
16795	ENSMUSG00000004383	LARGE xylosyl- and glucuronyltransferase 1	Large1	Mus musculus
16796	ENSMUSG00000038366	LIM and SH3 protein 1	Lasp1	Mus musculus
16797	ENSMUSG00000030742	linker for activation of T cells	Lat	Mus musculus
16798	ENSMUSG00000040021	large tumor suppressor	Lats1	Mus musculus
16798	ENSMUSG00000116422	large tumor suppressor	Lats1	Mus musculus
16800	ENSMUSG00000028059	rho/rac guanine nucleotide exchange factor (GEF) 2	Arhgef2	Mus musculus
16801	ENSMUSG00000040940	Rho guanine nucleotide exchange factor (GEF) 1	Arhgef1	Mus musculus
16803	ENSMUSG00000016024	lipopolysaccharide binding protein	Lbp	Mus musculus
16814	ENSMUSG00000025216	ladybird homeobox 1	Lbx1	Mus musculus
16815	ENSMUSG00000034968	ladybird homeobox 2	Lbx2	Mus musculus
16816	ENSMUSG00000035237	lecithin cholesterol acyltransferase	Lcat	Mus musculus
16818	ENSMUSG00000000409	lymphocyte protein tyrosine kinase	Lck	Mus musculus
16819	ENSMUSG00000026822	lipocalin 2	Lcn2	Mus musculus
16820	ENSMUSG00000026936	lipocalin 3	Lcn3	Mus musculus
16821	ENSMUSG00000026919	lipocalin 4	Lcn4	Mus musculus
16822	ENSMUSG00000002699	lymphocyte cytosolic protein 2	Lcp2	Mus musculus
16825	ENSMUSG00000025223	LIM domain binding 1	Ldb1	Mus musculus
16826	ENSMUSG00000039706	LIM domain binding 2	Ldb2	Mus musculus
16828	ENSMUSG00000063229	lactate dehydrogenase A	Ldha	Mus musculus
16829	NA	lactate dehydrogenase A, pseudogene	Ldha-ps	Mus musculus
16830	NA	lactate dehydrogenase A, pseudogene 2	Ldha-ps2	Mus musculus
16832	ENSMUSG00000030246	lactate dehydrogenase B	Ldhb	Mus musculus
16833	ENSMUSG00000030851	lactate dehydrogenase C	Ldhc	Mus musculus
16834	ENSMUSG00000018661	component of oligomeric golgi complex 1	Cog1	Mus musculus
16835	ENSMUSG00000032193	low density lipoprotein receptor	Ldlr	Mus musculus
16839	NA	laryngotracheo esophageal cleft	lec	Mus musculus
16840	ENSMUSG00000022025	chondromodulin	Cnmd	Mus musculus
16841	ENSMUSG00000021539	leukocyte cell-derived chemotaxin 2	Lect2	Mus musculus
16842	ENSMUSG00000027985	lymphoid enhancer binding factor 1	Lef1	Mus musculus
16846	ENSMUSG00000059201	leptin	Lep	Mus musculus
16847	ENSMUSG00000057722	leptin receptor	Lepr	Mus musculus
16848	ENSMUSG00000029570	LFNG O-fucosylpeptide 3-beta-N-acetylglucosaminyltransferase	Lfng	Mus musculus
16851	NA	lid gap	lg	Mus musculus
16852	ENSMUSG00000068220	lectin, galactose binding, soluble 1	Lgals1	Mus musculus
16854	ENSMUSG00000050335	lectin, galactose binding, soluble 3	Lgals3	Mus musculus
16855	ENSMUSG00000053964	lectin, galactose binding, soluble 4	Lgals4	Mus musculus
16857	NA	lectin, galactose binding, soluble 6	Lgals6	Mus musculus
16858	ENSMUSG00000053522	lectin, galactose binding, soluble 7	Lgals7	Mus musculus
16859	ENSMUSG00000001123	lectin, galactose binding, soluble 9	Lgals9	Mus musculus
16860	NA	long hair	lgh	Mus musculus
16862	NA	legless	lgl	Mus musculus
16864	NA	London grey	lgr	Mus musculus
16865	ENSMUSG00000026427	eukaryotic translation initiation factor 2D	Eif2d	Mus musculus
16866	ENSMUSG00000100916	luteinizing hormone beta	Lhb	Mus musculus
16867	ENSMUSG00000024107	luteinizing hormone/choriogonadotropin receptor	Lhcgr	Mus musculus
16869	ENSMUSG00000018698	LIM homeobox protein 1	Lhx1	Mus musculus
16870	ENSMUSG00000000247	LIM homeobox protein 2	Lhx2	Mus musculus
16871	ENSMUSG00000026934	LIM homeobox protein 3	Lhx3	Mus musculus
16872	ENSMUSG00000026468	LIM homeobox protein 4	Lhx4	Mus musculus
16873	ENSMUSG00000029595	LIM homeobox protein 5	Lhx5	Mus musculus
16874	ENSMUSG00000026890	LIM homeobox protein 6	Lhx6	Mus musculus
16875	ENSMUSG00000096225	LIM homeobox protein 8	Lhx8	Mus musculus
16876	ENSMUSG00000019230	LIM homeobox protein 9	Lhx9	Mus musculus
16878	ENSMUSG00000034394	leukemia inhibitory factor	Lif	Mus musculus
16880	ENSMUSG00000054263	LIF receptor alpha	Lifr	Mus musculus
16881	ENSMUSG00000056394	ligase I, DNA, ATP-dependent	Lig1	Mus musculus
16882	ENSMUSG00000020697	ligase III, DNA, ATP-dependent	Lig3	Mus musculus
16885	ENSMUSG00000029674	LIM-domain containing, protein kinase	Limk1	Mus musculus
16886	ENSMUSG00000020451	LIM motif-containing protein kinase 2	Limk2	Mus musculus
16889	ENSMUSG00000024781	lysosomal acid lipase A	Lipa	Mus musculus
16890	ENSMUSG00000003123	lipase, hormone sensitive	Lipe	Mus musculus
16891	ENSMUSG00000053846	lipase, endothelial	Lipg	Mus musculus
16895	NA	long lived	ll	Mus musculus
16896	NA	lymphoma latency acceleration	lla	Mus musculus
16897	ENSMUSG00000020536	LLGL1 scribble cell polarity complex component	Llgl1	Mus musculus
16898	ENSMUSG00000044533	ribosomal protein S2	Rps2	Mus musculus
16904	ENSMUSG00000054206	granzyme M (lymphocyte met-ase 1)	Gzmm	Mus musculus
16905	ENSMUSG00000028063	lamin A	Lmna	Mus musculus
16906	ENSMUSG00000024590	lamin B1	Lmnb1	Mus musculus
16907	ENSMUSG00000062075	lamin B2	Lmnb2	Mus musculus
16909	ENSMUSG00000032698	LIM domain only 2	Lmo2	Mus musculus
16911	ENSMUSG00000028266	LIM domain only 4	Lmo4	Mus musculus
16912	ENSMUSG00000096727	proteasome (prosome, macropain) subunit, beta type 9 (large multifunctional peptidase 2)	Psmb9	Mus musculus
16913	ENSMUSG00000024338	proteasome (prosome, macropain) subunit, beta type 8 (large multifunctional peptidase 7)	Psmb8	Mus musculus
16917	ENSMUSG00000038765	LIM homeobox transcription factor 1 beta	Lmx1b	Mus musculus
16918	ENSMUSG00000028654	v-myc avian myelocytomatosis viral oncogene lung carcinoma derived	Mycl	Mus musculus
16922	ENSMUSG00000026664	phytanoyl-CoA hydroxylase	Phyh	Mus musculus
16923	ENSMUSG00000042594	SH2B adaptor protein 3	Sh2b3	Mus musculus
16924	ENSMUSG00000029228	ligand of numb-protein X 1	Lnx1	Mus musculus
16931	NA	lens opacity 2	lop2	Mus musculus
16939	ENSMUSG00000043165	loricrin	Lor	Mus musculus
16948	ENSMUSG00000024529	lysyl oxidase	Lox	Mus musculus
16949	ENSMUSG00000032334	lysyl oxidase-like 1	Loxl1	Mus musculus
16950	ENSMUSG00000000693	lysyl oxidase-like 3	Loxl3	Mus musculus
16952	ENSMUSG00000024659	annexin A1	Anxa1	Mus musculus
16956	ENSMUSG00000015568	lipoprotein lipase	Lpl	Mus musculus
16963	ENSMUSG00000026573	chemokine (C motif) ligand 1	Xcl1	Mus musculus
16969	ENSMUSG00000035011	zinc finger and BTB domain containing 7a	Zbtb7a	Mus musculus
16970	ENSMUSG00000030263	lymphoid-restricted membrane protein	Lrmp	Mus musculus
16971	ENSMUSG00000040249	low density lipoprotein receptor-related protein 1	Lrp1	Mus musculus
16973	ENSMUSG00000024913	low density lipoprotein receptor-related protein 5	Lrp5	Mus musculus
16974	ENSMUSG00000030201	low density lipoprotein receptor-related protein 6	Lrp6	Mus musculus
16975	ENSMUSG00000028613	low density lipoprotein receptor-related protein 8, apolipoprotein e receptor	Lrp8	Mus musculus
16976	ENSMUSG00000029103	low density lipoprotein receptor-related protein associated protein 1	Lrpap1	Mus musculus
16977	ENSMUSG00000030125	leucine rich repeat containing 23	Lrrc23	Mus musculus
16978	ENSMUSG00000026305	leucine rich repeat (in FLII) interacting protein 1	Lrrfip1	Mus musculus
16979	ENSMUSG00000034648	leucine rich repeat protein 1, neuronal	Lrrn1	Mus musculus
16980	ENSMUSG00000026443	leucine rich repeat protein 2, neuronal	Lrrn2	Mus musculus
16981	ENSMUSG00000036295	leucine rich repeat protein 3, neuronal	Lrrn3	Mus musculus
16985	ENSMUSG00000018819	lymphocyte specific 1	Lsp1	Mus musculus
16987	ENSMUSG00000033105	lanosterol synthase	Lss	Mus musculus
16988	ENSMUSG00000073412	leukocyte specific transcript 1	Lst1	Mus musculus
16990	NA	lustrous	lt	Mus musculus
16991	NA	lurcher transcript 1	Lt1	Mus musculus
16992	ENSMUSG00000024402	lymphotoxin A	Lta	Mus musculus
16993	ENSMUSG00000015889	leukotriene A4 hydrolase	Lta4h	Mus musculus
16994	ENSMUSG00000024399	lymphotoxin B	Ltb	Mus musculus
16995	ENSMUSG00000046908	leukotriene B4 receptor 1	Ltb4r1	Mus musculus
16997	ENSMUSG00000002020	latent transforming growth factor beta binding protein 2	Ltbp2	Mus musculus
16998	ENSMUSG00000024940	latent transforming growth factor beta binding protein 3	Ltbp3	Mus musculus
17000	ENSMUSG00000030339	lymphotoxin B receptor	Ltbr	Mus musculus
17001	ENSMUSG00000020377	leukotriene C4 synthase	Ltc4s	Mus musculus
17002	ENSMUSG00000032496	lactotransferrin	Ltf	Mus musculus
17005	ENSMUSG00000027297	leukocyte tyrosine kinase	Ltk	Mus musculus
17007	NA	lentinan responsive 1	ltnr1	Mus musculus
17008	NA	lentinan responsive 2	ltnr2	Mus musculus
17022	ENSMUSG00000036446	lumican	Lum	Mus musculus
17025	ENSMUSG00000028393	aminolevulinate, delta-, dehydratase	Alad	Mus musculus
17034	NA	luxate	Lx	Mus musculus
17035	ENSMUSG00000047557	latexin	Lxn	Mus musculus
17055	NA	killer cell lectin-like receptor, subfamily A	Klra	Mus musculus
17057	ENSMUSG00000030361	killer cell lectin-like receptor subfamily B member 1A	Klrb1a	Mus musculus
17059	ENSMUSG00000030325	killer cell lectin-like receptor subfamily B member 1C	Klrb1c	Mus musculus
17060	ENSMUSG00000061132	B cell linker	Blnk	Mus musculus
17062	NA	lymphocyte antigen 6 complex	Ly6	Mus musculus
17063	ENSMUSG00000022824	mucin 13, epithelial transmembrane	Muc13	Mus musculus
17064	ENSMUSG00000027435	CD93 antigen	Cd93	Mus musculus
17067	ENSMUSG00000079018	lymphocyte antigen 6 complex, locus C1	Ly6c1	Mus musculus
17068	ENSMUSG00000034634	lymphocyte antigen 6 complex, locus D	Ly6d	Mus musculus
17069	ENSMUSG00000022587	lymphocyte antigen 6 complex, locus E	Ly6e	Mus musculus
17071	ENSMUSG00000022583	lymphocyte antigen 6 complex, locus F	Ly6f	Mus musculus
17075	ENSMUSG00000045394	epithelial cell adhesion molecule	Epcam	Mus musculus
17076	ENSMUSG00000026980	lymphocyte antigen 75	Ly75	Mus musculus
17079	ENSMUSG00000021624	CD180 antigen	Cd180	Mus musculus
17082	ENSMUSG00000026069	interleukin 1 receptor-like 1	Il1rl1	Mus musculus
17083	ENSMUSG00000032180	transmembrane p24 trafficking protein 1	Tmed1	Mus musculus
17084	ENSMUSG00000021423	lymphocyte antigen 86	Ly86	Mus musculus
17085	ENSMUSG00000004707	lymphocyte antigen 9	Ly9	Mus musculus
17086	ENSMUSG00000062524	natural cytotoxicity triggering receptor 1	Ncr1	Mus musculus
17087	ENSMUSG00000025779	lymphocyte antigen 96	Ly96	Mus musculus
17089	ENSMUSG00000067367	Ly1 antibody reactive clone	Lyar	Mus musculus
17095	ENSMUSG00000034041	lymphoblastomic leukemia 1	Lyl1	Mus musculus
17096	ENSMUSG00000042228	LYN proto-oncogene, Src family tyrosine kinase	Lyn	Mus musculus
17101	ENSMUSG00000019726	lysosomal trafficking regulator	Lyst	Mus musculus
17105	ENSMUSG00000069516	lysozyme 2	Lyz2	Mus musculus
17106	NA	lizard	lz	Mus musculus
17110	ENSMUSG00000069515	lysozyme 1	Lyz1	Mus musculus
17112	ENSMUSG00000027800	transmembrane 4 superfamily member 1	Tm4sf1	Mus musculus
17113	ENSMUSG00000007458	mannose-6-phosphate receptor, cation dependent	M6pr	Mus musculus
17114	NA	mannose-6-phosphate receptor, pseudogene	M6pr-ps	Mus musculus
17116	ENSMUSG00000056947	mab-21-like 1	Mab21l1	Mus musculus
17117	ENSMUSG00000022244	alpha-methylacyl-CoA racemase	Amacr	Mus musculus
17118	ENSMUSG00000069662	myristoylated alanine rich protein kinase C substrate	Marcks	Mus musculus
17119	ENSMUSG00000001156	MAX dimerization protein 1	Mxd1	Mus musculus
17120	ENSMUSG00000029554	MAD1 mitotic arrest deficient 1-like 1	Mad1l1	Mus musculus
17121	ENSMUSG00000021485	Max dimerization protein 3	Mxd3	Mus musculus
17122	ENSMUSG00000037235	Max dimerization protein 4	Mxd4	Mus musculus
17123	ENSMUSG00000020310	mucosal vascular addressin cell adhesion molecule 1	Madcam1	Mus musculus
17125	ENSMUSG00000031681	SMAD family member 1	Smad1	Mus musculus
17126	ENSMUSG00000024563	SMAD family member 2	Smad2	Mus musculus
17127	ENSMUSG00000032402	SMAD family member 3	Smad3	Mus musculus
17128	ENSMUSG00000024515	SMAD family member 4	Smad4	Mus musculus
17129	ENSMUSG00000021540	SMAD family member 5	Smad5	Mus musculus
17130	ENSMUSG00000036867	SMAD family member 6	Smad6	Mus musculus
17131	ENSMUSG00000025880	SMAD family member 7	Smad7	Mus musculus
17132	ENSMUSG00000055435	avian musculoaponeurotic fibrosarcoma oncogene homolog	Maf	Mus musculus
17133	ENSMUSG00000042622	v-maf musculoaponeurotic fibrosarcoma oncogene family, protein F (avian)	Maff	Mus musculus
17134	ENSMUSG00000051510	v-maf musculoaponeurotic fibrosarcoma oncogene family, protein G (avian)	Mafg	Mus musculus
17135	ENSMUSG00000018143	v-maf musculoaponeurotic fibrosarcoma oncogene family, protein K (avian)	Mafk	Mus musculus
17136	ENSMUSG00000036634	myelin-associated glycoprotein	Mag	Mus musculus
17137	ENSMUSG00000096644	melanoma antigen, family A, 1	Magea1	Mus musculus
17138	ENSMUSG00000055746	melanoma antigen, family A, 2	Magea2	Mus musculus
17139	ENSMUSG00000094196	melanoma antigen, family A, 3	Magea3	Mus musculus
17140	ENSMUSG00000033343	melanoma antigen, family A, 4	Magea4	Mus musculus
17141	ENSMUSG00000079349	melanoma antigen, family A, 5	Magea5	Mus musculus
17142	ENSMUSG00000063728	melanoma antigen, family A, 6	Magea6	Mus musculus
17143	NA	melanoma antigen, family A, 7, pseudogene	Magea7-ps	Mus musculus
17144	ENSMUSG00000079350	melanoma antigen, family A, 8	Magea8	Mus musculus
17145	ENSMUSG00000062162	melanoma antigen, family B, 1	Mageb1	Mus musculus
17146	ENSMUSG00000073069	melanoma antigen, family B, 2	Mageb2	Mus musculus
17147	ENSMUSG00000074881	melanoma antigen, family B, 3	Mageb3	Mus musculus
17149	ENSMUSG00000028609	mago homolog, exon junction complex core component	Magoh	Mus musculus
17150	ENSMUSG00000060572	microfibrillar-associated protein 2	Mfap2	Mus musculus
17151	ENSMUSG00000023572	cyclin D-type binding-protein 1	Ccndbp1	Mus musculus
17152	ENSMUSG00000021363	male germ cell-associated kinase	Mak	Mus musculus
17153	ENSMUSG00000027375	myelin and lymphocyte protein, T cell differentiation protein	Mal	Mus musculus
17155	ENSMUSG00000003746	mannosidase 1, alpha	Man1a	Mus musculus
17156	ENSMUSG00000008763	mannosidase, alpha, class 1A, member 2	Man1a2	Mus musculus
17158	ENSMUSG00000024085	mannosidase 2, alpha 1	Man2a1	Mus musculus
17159	ENSMUSG00000005142	mannosidase 2, alpha B1	Man2b1	Mus musculus
17160	ENSMUSG00000029119	mannosidase 2, alpha B2	Man2b2	Mus musculus
17161	ENSMUSG00000025037	monoamine oxidase A	Maoa	Mus musculus
17164	ENSMUSG00000016528	MAP kinase-activated protein kinase 2	Mapkapk2	Mus musculus
17165	ENSMUSG00000029454	MAP kinase-activated protein kinase 5	Mapkapk5	Mus musculus
17167	ENSMUSG00000026390	macrophage receptor with collagenous structure	Marco	Mus musculus
17168	ENSMUSG00000020289	nitrogen permease regulator-like 3	Nprl3	Mus musculus
17169	ENSMUSG00000007411	MAP/microtubule affinity regulating kinase 3	Mark3	Mus musculus
17171	ENSMUSG00000068037	MAS1 oncogene	Mas1	Mus musculus
17172	ENSMUSG00000020052	achaete-scute family bHLH transcription factor 1	Ascl1	Mus musculus
17173	ENSMUSG00000009248	achaete-scute family bHLH transcription factor 2	Ascl2	Mus musculus
17174	ENSMUSG00000022887	mannan-binding lectin serine peptidase 1	Masp1	Mus musculus
17175	ENSMUSG00000028979	mannan-binding lectin serine peptidase 2	Masp2	Mus musculus
17178	ENSMUSG00000057092	FXYD domain-containing ion transport regulator 3	Fxyd3	Mus musculus
17179	ENSMUSG00000004933	megakaryocyte-associated tyrosine kinase	Matk	Mus musculus
17180	ENSMUSG00000040533	matrilin 1, cartilage matrix protein	Matn1	Mus musculus
17181	ENSMUSG00000022324	matrilin 2	Matn2	Mus musculus
17182	ENSMUSG00000020583	matrilin 3	Matn3	Mus musculus
17183	ENSMUSG00000016995	matrilin 4	Matn4	Mus musculus
17184	ENSMUSG00000037236	matrin 3	Matr3	Mus musculus
17185	NA	matrin 3, pseudogene 1	Matr3-ps1	Mus musculus
17186	NA	matrin 3, pseudogene 2	Matr3-ps2	Mus musculus
17187	ENSMUSG00000059436	Max protein	Max	Mus musculus
17188	ENSMUSG00000030678	MYC-associated zinc finger protein (purine-binding transcription factor)	Maz	Mus musculus
17189	ENSMUSG00000018893	myoglobin	Mb	Mus musculus
17190	ENSMUSG00000024561	methyl-CpG binding domain protein 1	Mbd1	Mus musculus
17191	ENSMUSG00000024513	methyl-CpG binding domain protein 2	Mbd2	Mus musculus
17192	ENSMUSG00000035478	methyl-CpG binding domain protein 3	Mbd3	Mus musculus
17193	ENSMUSG00000030322	methyl-CpG binding domain protein 4	Mbd4	Mus musculus
17194	ENSMUSG00000037780	mannose-binding lectin (protein A) 1	Mbl1	Mus musculus
17195	ENSMUSG00000024863	mannose-binding lectin (protein C) 2	Mbl2	Mus musculus
17196	ENSMUSG00000041607	myelin basic protein	Mbp	Mus musculus
17198	NA	marcel	mc	Mus musculus
17199	ENSMUSG00000074037	melanocortin 1 receptor	Mc1r	Mus musculus
17200	ENSMUSG00000045569	melanocortin 2 receptor	Mc2r	Mus musculus
17201	ENSMUSG00000038537	melanocortin 3 receptor	Mc3r	Mus musculus
17202	ENSMUSG00000047259	melanocortin 4 receptor	Mc4r	Mus musculus
17203	ENSMUSG00000007480	melanocortin 5 receptor	Mc5r	Mus musculus
17207	ENSMUSG00000031442	mcf.2 transforming sequence-like	Mcf2l	Mus musculus
17210	ENSMUSG00000038612	myeloid cell leukemia sequence 1	Mcl1	Mus musculus
17215	ENSMUSG00000041859	minichromosome maintenance complex component 3	Mcm3	Mus musculus
17216	ENSMUSG00000002870	minichromosome maintenance complex component 2	Mcm2	Mus musculus
17217	ENSMUSG00000022673	minichromosome maintenance complex component 4	Mcm4	Mus musculus
17218	ENSMUSG00000005410	minichromosome maintenance complex component 5	Mcm5	Mus musculus
17219	ENSMUSG00000026355	minichromosome maintenance complex component 6	Mcm6	Mus musculus
17220	ENSMUSG00000029730	minichromosome maintenance complex component 7	Mcm7	Mus musculus
17221	ENSMUSG00000016493	CD46 antigen, complement regulatory protein	Cd46	Mus musculus
17222	ENSMUSG00000014355	anaphase promoting complex subunit 1	Anapc1	Mus musculus
17223	ENSMUSG00000115592	mast cell protease, pseudogene 1	Mcpt-ps1	Mus musculus
17224	ENSMUSG00000022227	mast cell protease 1	Mcpt1	Mus musculus
17225	ENSMUSG00000022226	mast cell protease 2	Mcpt2	Mus musculus
17227	ENSMUSG00000061068	mast cell protease 4	Mcpt4	Mus musculus
17228	ENSMUSG00000022225	chymase 1, mast cell	Cma1	Mus musculus
17229	ENSMUSG00000033825	tryptase beta 2	Tpsb2	Mus musculus
17231	ENSMUSG00000022157	mast cell protease 8	Mcpt8	Mus musculus
17232	ENSMUSG00000071361	mast cell protease 9	Mcpt9	Mus musculus
17233	NA	mast cell protease-like	Mcptl	Mus musculus
17235	ENSMUSG00000074435	sperm mitochondria-associated cysteine-rich protein	Smcp	Mus musculus
17236	NA	modifier of curly tail 1	mct1	Mus musculus
17237	ENSMUSG00000022517	mahogunin, ring finger 1	Mgrn1	Mus musculus
17238	NA	modifier of Dac	Mdac	Mus musculus
17240	ENSMUSG00000032717	MyoD family inhibitor	Mdfi	Mus musculus
17242	ENSMUSG00000027239	midkine	Mdk	Mus musculus
17243	NA	midkine pseudogene 1	Mdk-ps1	Mus musculus
17245	ENSMUSG00000020212	transformed mouse 3T3 cell double minute 1	Mdm1	Mus musculus
17246	ENSMUSG00000020184	transformed mouse 3T3 cell double minute 2	Mdm2	Mus musculus
17248	ENSMUSG00000054387	transformed mouse 3T3 cell double minute 4	Mdm4	Mus musculus
17250	ENSMUSG00000023088	ATP-binding cassette, sub-family C (CFTR/MRP), member 1	Abcc1	Mus musculus
17252	ENSMUSG00000066441	retinol dehydrogenase 11	Rdh11	Mus musculus
17254	ENSMUSG00000010095	solute carrier family 3 (activators of dibasic and neutral amino acid transport), member 2	Slc3a2	Mus musculus
17255	NA	meander tail	mea	Mus musculus
17256	ENSMUSG00000002768	male enhanced antigen 1	Mea1	Mus musculus
17257	ENSMUSG00000031393	methyl CpG binding protein 2	Mecp2	Mus musculus
17258	ENSMUSG00000030557	myocyte enhancer factor 2A	Mef2a	Mus musculus
17259	ENSMUSG00000079033	myocyte enhancer factor 2B	Mef2b	Mus musculus
17260	ENSMUSG00000005583	myocyte enhancer factor 2C	Mef2c	Mus musculus
17261	ENSMUSG00000001419	myocyte enhancer factor 2D	Mef2d	Mus musculus
17263	ENSMUSG00000021268	maternally expressed 3	Meg3	Mus musculus
17268	ENSMUSG00000020160	Meis homeobox 1	Meis1	Mus musculus
17274	ENSMUSG00000003037	RAB8A, member RAS oncogene family	Rab8a	Mus musculus
17276	NA	melanoma antigen	Mela	Mus musculus
17279	ENSMUSG00000035683	maternal embryonic leucine zipper kinase	Melk	Mus musculus
17281	ENSMUSG00000025241	FYVE and coiled-coil domain containing 1	Fyco1	Mus musculus
17283	ENSMUSG00000024947	multiple endocrine neoplasia 1	Men1	Mus musculus
17283	ENSMUSG00000106695	multiple endocrine neoplasia 1	Men1	Mus musculus
17285	ENSMUSG00000001493	mesenchyme homeobox 1	Meox1	Mus musculus
17286	ENSMUSG00000036144	mesenchyme homeobox 2	Meox2	Mus musculus
17287	ENSMUSG00000023914	meprin 1 alpha	Mep1a	Mus musculus
17288	ENSMUSG00000024313	meprin 1 beta	Mep1b	Mus musculus
17289	ENSMUSG00000014361	MER proto-oncogene tyrosine kinase	Mertk	Mus musculus
17292	ENSMUSG00000030544	mesoderm posterior 1	Mesp1	Mus musculus
17293	ENSMUSG00000030543	mesoderm posterior 2	Mesp2	Mus musculus
17294	ENSMUSG00000051855	mesoderm specific transcript	Mest	Mus musculus
17295	ENSMUSG00000009376	met proto-oncogene	Met	Mus musculus
17299	ENSMUSG00000006732	methyltransferase like 1	Mettl1	Mus musculus
17300	ENSMUSG00000050295	forkhead box C1	Foxc1	Mus musculus
17301	ENSMUSG00000055210	forkhead box D2	Foxd2	Mus musculus
17304	ENSMUSG00000030605	milk fat globule-EGF factor 8 protein	Mfge8	Mus musculus
17305	ENSMUSG00000018169	MFNG O-fucosylpeptide 3-beta-N-acetylglucosaminyltransferase	Mfng	Mus musculus
17306	ENSMUSG00000027887	synaptophysin-like 2	Sypl2	Mus musculus
17308	ENSMUSG00000020346	mannoside acetylglucosaminyltransferase 1	Mgat1	Mus musculus
17309	ENSMUSG00000042428	mannoside acetylglucosaminyltransferase 3	Mgat3	Mus musculus
17311	ENSMUSG00000019966	kit ligand	Kitl	Mus musculus
17312	ENSMUSG00000000318	C-type lectin domain family 10, member A	Clec10a	Mus musculus
17313	ENSMUSG00000030218	matrix Gla protein	Mgp	Mus musculus
17314	ENSMUSG00000054612	O-6-methylguanine-DNA methyltransferase	Mgmt	Mus musculus
17316	NA	microphthalmia Japan	mic	Mus musculus
17318	ENSMUSG00000035299	midline 1	Mid1	Mus musculus
17319	ENSMUSG00000033307	macrophage migration inhibitory factor (glycosylation-inhibiting factor)	Mif	Mus musculus
17329	ENSMUSG00000029417	chemokine (C-X-C motif) ligand 9	Cxcl9	Mus musculus
17330	ENSMUSG00000024896	multiple inositol polyphosphate histidine phosphatase 1	Minpp1	Mus musculus
17331	NA	multiple inositol polyphosphate histidine phosphatase 1, pseudogene	Minpp1-ps	Mus musculus
17339	ENSMUSG00000025389	major intrinsic protein of lens fiber	Mip	Mus musculus
17341	ENSMUSG00000052271	basic helix-loop-helix family, member a15	Bhlha15	Mus musculus
17342	ENSMUSG00000035158	melanogenesis associated transcription factor	Mitf	Mus musculus
17344	ENSMUSG00000025423	protein inhibitor of activated STAT 2	Pias2	Mus musculus
17345	ENSMUSG00000031004	antigen identified by monoclonal antibody Ki 67	Mki67	Mus musculus
17346	ENSMUSG00000028708	MAP kinase-interacting serine/threonine kinase 1	Mknk1	Mus musculus
17347	ENSMUSG00000020190	MAP kinase-interacting serine/threonine kinase 2	Mknk2	Mus musculus
17349	ENSMUSG00000048416	myeloid leukemia factor 1	Mlf1	Mus musculus
17350	ENSMUSG00000032498	mutL homolog 1	Mlh1	Mus musculus
17354	ENSMUSG00000026743	myeloid/lymphoid or mixed-lineage leukemia; translocated to, 10	Mllt10	Mus musculus
17355	ENSMUSG00000029313	AF4/FMR2 family, member 1	Aff1	Mus musculus
17356	ENSMUSG00000068036	afadin, adherens junction formation factor	Afdn	Mus musculus
17357	ENSMUSG00000047945	MARCKS-like 1	Marcksl1	Mus musculus
17364	ENSMUSG00000030523	transient receptor potential cation channel, subfamily M, member 1	Trpm1	Mus musculus
17380	ENSMUSG00000027820	membrane metallo endopeptidase	Mme	Mus musculus
17381	ENSMUSG00000049723	matrix metallopeptidase 12	Mmp12	Mus musculus
17384	ENSMUSG00000047562	matrix metallopeptidase 10	Mmp10	Mus musculus
17385	ENSMUSG00000000901	matrix metallopeptidase 11	Mmp11	Mus musculus
17386	ENSMUSG00000050578	matrix metallopeptidase 13	Mmp13	Mus musculus
17387	ENSMUSG00000000957	matrix metallopeptidase 14 (membrane-inserted)	Mmp14	Mus musculus
17388	ENSMUSG00000031790	matrix metallopeptidase 15	Mmp15	Mus musculus
17389	ENSMUSG00000028226	matrix metallopeptidase 16	Mmp16	Mus musculus
17390	ENSMUSG00000031740	matrix metallopeptidase 2	Mmp2	Mus musculus
17391	ENSMUSG00000027612	matrix metallopeptidase 24	Mmp24	Mus musculus
17392	ENSMUSG00000043613	matrix metallopeptidase 3	Mmp3	Mus musculus
17393	ENSMUSG00000018623	matrix metallopeptidase 7	Mmp7	Mus musculus
17394	ENSMUSG00000005800	matrix metallopeptidase 8	Mmp8	Mus musculus
17395	ENSMUSG00000017737	matrix metallopeptidase 9	Mmp9	Mus musculus
17418	NA	miniature	mn	Mus musculus
17420	ENSMUSG00000021103	menage a trois 1	Mnat1	Mus musculus
17423	ENSMUSG00000039308	N-deacetylase/N-sulfotransferase (heparan glucosaminyl) 2	Ndst2	Mus musculus
17424	NA	motor neuron disease	mneu	Mus musculus
17425	ENSMUSG00000056493	forkhead box K1	Foxk1	Mus musculus
17427	ENSMUSG00000032221	meiosis-specific nuclear structural protein 1	Mns1	Mus musculus
17428	ENSMUSG00000000282	max binding protein	Mnt	Mus musculus
17433	ENSMUSG00000032517	myelin-associated oligodendrocytic basic protein	Mobp	Mus musculus
17434	ENSMUSG00000015536	molybdenum cofactor synthesis 2	Mocs2	Mus musculus
17436	ENSMUSG00000032418	malic enzyme 1, NADP(+)-dependent, cytosolic	Me1	Mus musculus
17441	ENSMUSG00000076439	myelin oligodendrocyte glycoprotein	Mog	Mus musculus
17444	ENSMUSG00000042351	GRB2-related adaptor protein 2	Grap2	Mus musculus
17448	ENSMUSG00000019179	malate dehydrogenase 2, NAD (mitochondrial)	Mdh2	Mus musculus
17449	ENSMUSG00000020321	malate dehydrogenase 1, NAD (soluble)	Mdh1	Mus musculus
17450	ENSMUSG00000022652	microrchidia 1	Morc1	Mus musculus
17451	ENSMUSG00000078365	Moloney sarcoma oncogene	Mos	Mus musculus
17454	ENSMUSG00000002227	Moloney leukemia virus 10	Mov10	Mus musculus
17463	ENSMUSG00000039067	proteasome (prosome, macropain) 26S subunit, non-ATPase, 7	Psmd7	Mus musculus
17470	ENSMUSG00000022661	CD200 antigen	Cd200	Mus musculus
17472	ENSMUSG00000079363	guanylate binding protein 4	Gbp4	Mus musculus
17474	ENSMUSG00000030144	C-type lectin domain family 4, member d	Clec4d	Mus musculus
17475	ENSMUSG00000028402	multiple PDZ domain protein	Mpdz	Mus musculus
17476	ENSMUSG00000046805	macrophage expressed gene 1	Mpeg1	Mus musculus
17480	ENSMUSG00000006389	myeloproliferative leukemia virus oncogene	Mpl	Mus musculus
17523	ENSMUSG00000009350	myeloperoxidase	Mpo	Mus musculus
17524	ENSMUSG00000031402	membrane protein, palmitoylated	Mpp1	Mus musculus
17527	ENSMUSG00000107283	MpV17 mitochondrial inner membrane protein	Mpv17	Mus musculus
17528	ENSMUSG00000056569	myelin protein zero	Mpz	Mus musculus
17532	ENSMUSG00000032470	muscle and microspikes RAS	Mras	Mus musculus
17533	ENSMUSG00000026712	mannose receptor, C type 1	Mrc1	Mus musculus
17534	ENSMUSG00000020695	mannose receptor, C type 2	Mrc2	Mus musculus
17535	ENSMUSG00000031928	MRE11A homolog A, double strand break repair nuclease	Mre11a	Mus musculus
17536	ENSMUSG00000027210	Meis homeobox 2	Meis2	Mus musculus
17537	ENSMUSG00000041420	Meis homeobox 3	Meis3	Mus musculus
17540	ENSMUSG00000005611	MRV integration site 1	Mrvi1	Mus musculus
17542	NA	minisatellite 10b detected by probe MMS10	Ms10b	Mus musculus
17543	NA	minisatellite 10e detected by probe MMS10	Ms10e	Mus musculus
17544	NA	minisatellite 10f detected by probe MMS10	Ms10f	Mus musculus
17545	NA	minisatellite 10j detected by probe MMS10	Ms10j	Mus musculus
17546	NA	minisatellite 10k detected by probe MMS10	Ms10k	Mus musculus
17547	NA	minisatellite 10m detected by probe MMS10	Ms10m	Mus musculus
17600	NA	minisatellites detected by probe MMS18	Ms18	Mus musculus
17606	NA	minisatellites detected by probe MMS24	Ms24	Mus musculus
17608	NA	minisatellites detected by probe MMS26	Ms26	Mus musculus
17611	NA	minisatellites detected by probe MMS30	Ms30	Mus musculus
17613	NA	minisatellites detected by probe MMS35	Ms35	Mus musculus
17616	NA	minisatellites detected by probe MMS38	Ms38	Mus musculus
17617	NA	minisatellites detected by probe MMS39	Ms39	Mus musculus
17620	NA	minisatellites detected by probe MMS41	Ms41	Mus musculus
17622	NA	minisatellites detected by probe MMS44	Ms44	Mus musculus
17623	NA	minisatellites detected by probe MMS45	Ms45	Mus musculus
17625	NA	minisatellites detected by probe MMS47	Ms47	Mus musculus
17626	NA	minisatellites detected by probe MMS48	Ms48	Mus musculus
17627	NA	minisatellites detected by probe MMS49	Ms49	Mus musculus
17628	NA	minisatellites detected by probe MMS5	Ms5	Mus musculus
17629	NA	minisatellites detected by probe MMS52	Ms52	Mus musculus
17631	NA	minisatellites detected by probe MMS54	Ms54	Mus musculus
17634	NA	minisatellites detected by probe MMS57	Ms57	Mus musculus
17635	NA	minisatellites detected by probe MMS58	Ms58	Mus musculus
17644	NA	minisatellites detected by probe MMS60	Ms60	Mus musculus
17647	NA	minisatellites detected by probe MMS63	Ms63	Mus musculus
17652	NA	minisatellites detected by probe MMS69	Ms69	Mus musculus
17653	NA	minisatellite 6 hypermutable	Ms6hm	Mus musculus
17654	NA	minisatellite 6 hypermutable 2	Ms6hm2	Mus musculus
17658	NA	minisatellites detected by probe MMS71	Ms71	Mus musculus
17659	NA	minisatellites detected by probe MMS73	Ms73	Mus musculus
17664	NA	minisatellites detected by probe MMS80	Ms80	Mus musculus
17671	NA	minisatellites detected by probe MMS9	Ms9	Mus musculus
17681	ENSMUSG00000025930	musculin	Msc	Mus musculus
17684	ENSMUSG00000039910	Cbp/p300-interacting transactivator, with Glu/Asp-rich carboxy-terminal domain, 2	Cited2	Mus musculus
17685	ENSMUSG00000024151	mutS homolog 2	Msh2	Mus musculus
17686	ENSMUSG00000014850	mutS homolog 3	Msh3	Mus musculus
17687	ENSMUSG00000007035	mutS homolog 5	Msh5	Mus musculus
17688	ENSMUSG00000005370	mutS homolog 6	Msh6	Mus musculus
17690	ENSMUSG00000054256	musashi RNA-binding protein 1	Msi1	Mus musculus
17691	ENSMUSG00000024042	salt inducible kinase 1	Sik1	Mus musculus
17692	ENSMUSG00000031358	MSL complex subunit 3	Msl3	Mus musculus
17695	ENSMUSG00000021907	beta-microseminoprotein	Msmb	Mus musculus
17698	ENSMUSG00000031207	moesin	Msn	Mus musculus
17700	ENSMUSG00000026100	myostatin	Mstn	Mus musculus
17701	ENSMUSG00000048450	msh homeobox 1	Msx1	Mus musculus
17702	ENSMUSG00000021469	msh homeobox 2	Msx2	Mus musculus
17703	ENSMUSG00000025469	msh homeobox 3	Msx3	Mus musculus
17705	ENSMUSG00000064357	ATP synthase F0 subunit 6	ATP6	Mus musculus
17706	ENSMUSG00000064356	ATP synthase F0 subunit 8	ATP8	Mus musculus
17708	ENSMUSG00000064351	cytochrome c oxidase subunit I	COX1	Mus musculus
17709	ENSMUSG00000064354	cytochrome c oxidase subunit II	COX2	Mus musculus
17710	ENSMUSG00000064358	cytochrome c oxidase subunit III	COX3	Mus musculus
17711	ENSMUSG00000064370	cytochrome b	CYTB	Mus musculus
17713	ENSMUSG00000029198	GrpE-like 1, mitochondrial	Grpel1	Mus musculus
17714	ENSMUSG00000024580	GrpE-like 2, mitochondrial	Grpel2	Mus musculus
17716	ENSMUSG00000064341	NADH dehydrogenase subunit 1	ND1	Mus musculus
17717	ENSMUSG00000064345	NADH dehydrogenase subunit 2	ND2	Mus musculus
17718	ENSMUSG00000064360	NADH dehydrogenase subunit 3	ND3	Mus musculus
17719	ENSMUSG00000064363	NADH dehydrogenase subunit 4	ND4	Mus musculus
17720	ENSMUSG00000065947	NADH dehydrogenase subunit 4L	ND4L	Mus musculus
17721	ENSMUSG00000064367	NADH dehydrogenase subunit 5	ND5	Mus musculus
17722	ENSMUSG00000064368	NADH dehydrogenase subunit 6	ND6	Mus musculus
17724	NA	s-rRNA	mt-Rnr1	Mus musculus
17725	NA	16S ribosomal RNA	mt-Rnr2	Mus musculus
17726	NA	tRNA	TrnA	Mus musculus
17727	NA	tRNA	TrnC	Mus musculus
17728	NA	tRNA	TrnD	Mus musculus
17729	NA	tRNA	TrnE	Mus musculus
17730	NA	tRNA	TrnF	Mus musculus
17731	NA	tRNA	TrnG	Mus musculus
17732	NA	tRNA	TrnH	Mus musculus
17733	NA	tRNA	TrnI	Mus musculus
17734	NA	tRNA	TrnK	Mus musculus
17735	NA	tRNA	TrnL1	Mus musculus
17736	NA	tRNA	TrnL2	Mus musculus
17737	NA	tRNA	TrnM	Mus musculus
17738	NA	tRNA	TrnN	Mus musculus
17739	NA	tRNA	TrnP	Mus musculus
17740	NA	tRNA	TrnQ	Mus musculus
17741	NA	tRNA	TrnR	Mus musculus
17742	NA	tRNA	TrnS1	Mus musculus
17743	NA	tRNA	TrnS2	Mus musculus
17744	NA	tRNA	TrnT	Mus musculus
17745	NA	tRNA	TrnV	Mus musculus
17746	NA	tRNA	TrnW	Mus musculus
17747	NA	tRNA	TrnY	Mus musculus
17748	ENSMUSG00000031765	metallothionein 1	Mt1	Mus musculus
17749	ENSMUSG00000045996	polymerase (RNA) II (DNA directed) polypeptide K	Polr2k	Mus musculus
17750	ENSMUSG00000031762	metallothionein 2	Mt2	Mus musculus
17751	ENSMUSG00000031760	metallothionein 3	Mt3	Mus musculus
17752	ENSMUSG00000031757	metallothionein 4	Mt4	Mus musculus
17754	ENSMUSG00000027254	microtubule-associated protein 1 A	Map1a	Mus musculus
17755	ENSMUSG00000052727	microtubule-associated protein 1B	Map1b	Mus musculus
17756	ENSMUSG00000015222	microtubule-associated protein 2	Map2	Mus musculus
17758	ENSMUSG00000032479	microtubule-associated protein 4	Map4	Mus musculus
17760	ENSMUSG00000055407	microtubule-associated protein 6	Map6	Mus musculus
17761	ENSMUSG00000019996	microtubule-associated protein 7	Map7	Mus musculus
17762	ENSMUSG00000018411	microtubule-associated protein tau	Mapt	Mus musculus
17763	ENSMUSG00000031200	mature T cell proliferation 1	Mtcp1	Mus musculus
17764	ENSMUSG00000028890	metal response element binding transcription factor 1	Mtf1	Mus musculus
17765	ENSMUSG00000029267	metal response element binding transcription factor 2	Mtf2	Mus musculus
17766	ENSMUSG00000036639	nudix (nucleoside diphosphate linked moiety X)-type motif 1	Nudt1	Mus musculus
17768	ENSMUSG00000005667	methylenetetrahydrofolate dehydrogenase (NAD+ dependent), methenyltetrahydrofolate cyclohydrolase	Mthfd2	Mus musculus
17769	ENSMUSG00000029009	methylenetetrahydrofolate reductase	Mthfr	Mus musculus
17771	ENSMUSG00000024905	testis expressed metallothionein like	Tesmin	Mus musculus
17772	ENSMUSG00000031337	X-linked myotubular myopathy gene 1	Mtm1	Mus musculus
17773	ENSMUSG00000054764	melatonin receptor 1A	Mtnr1a	Mus musculus
17775	ENSMUSG00000020585	lysosomal-associated protein transmembrane 4A	Laptm4a	Mus musculus
17776	ENSMUSG00000003810	microtubule associated serine/threonine kinase 2	Mast2	Mus musculus
17777	ENSMUSG00000028158	microsomal triglyceride transfer protein	Mttp	Mus musculus
17807	NA	mammary tumor virus locus 43	Mtv43	Mus musculus
17826	ENSMUSG00000024939	family with sequence similarity 89, member B	Fam89b	Mus musculus
17827	ENSMUSG00000064068	metaxin 1	Mtx1	Mus musculus
17828	ENSMUSG00000038982	biogenesis of lysosomal organelles complex-1, subunit 5, muted	Bloc1s5	Mus musculus
17829	ENSMUSG00000042784	mucin 1, transmembrane	Muc1	Mus musculus
17830	ENSMUSG00000064156	proline rich, lacrimal 1	Prol1	Mus musculus
17831	NA	mucin 2	Muc2	Mus musculus
17833	ENSMUSG00000037974	mucin 5, subtypes A and C, tracheobronchial/gastric	Muc5ac	Mus musculus
17834	NA	murine endogenous retroviral-like element-1	Muervc1	Mus musculus
17835	ENSMUSG00000101397	murinoglobulin, pseudogene 1	Mug-ps1	Mus musculus
17836	ENSMUSG00000059908	murinoglobulin 1	Mug1	Mus musculus
17837	ENSMUSG00000030131	murinoglobulin 2	Mug2	Mus musculus
17840	ENSMUSG00000078683	major urinary protein 1	Mup1	Mus musculus
17841	ENSMUSG00000078688	major urinary protein 2	Mup2	Mus musculus
17842	ENSMUSG00000066154	major urinary protein 3	Mup3	Mus musculus
17843	ENSMUSG00000041333	major urinary protein 4	Mup4	Mus musculus
17844	ENSMUSG00000058523	major urinary protein 5	Mup5	Mus musculus
17846	ENSMUSG00000051355	COMM domain containing 1	Commd1	Mus musculus
17847	ENSMUSG00000056342	ubiquitin specific peptidase 34	Usp34	Mus musculus
17848	NA	murine retrovirus related DNA sequences	Murrs	Mus musculus
17849	NA	murine repeated virus, Y-linked	Murvy	Mus musculus
17850	ENSMUSG00000023921	methylmalonyl-Coenzyme A mutase	Mmut	Mus musculus
17851	NA	mutator 1	mut1	Mus musculus
17852	NA	mutator 2	mut2	Mus musculus
17855	ENSMUSG00000041939	mevalonate kinase	Mvk	Mus musculus
17857	ENSMUSG00000000386	MX dynamin-like GTPase 1	Mx1	Mus musculus
17858	ENSMUSG00000023341	MX dynamin-like GTPase 2	Mx2	Mus musculus
17859	ENSMUSG00000025025	MAX interactor 1, dimerization protein	Mxi1	Mus musculus
17863	ENSMUSG00000019982	myeloblastosis oncogene	Myb	Mus musculus
17864	ENSMUSG00000025912	myeloblastosis oncogene-like 1	Mybl1	Mus musculus
17865	ENSMUSG00000017861	myeloblastosis oncogene-like 2	Mybl2	Mus musculus
17868	ENSMUSG00000002100	myosin binding protein C, cardiac	Mybpc3	Mus musculus
17869	ENSMUSG00000022346	myelocytomatosis oncogene	Myc	Mus musculus
17870	ENSMUSG00000044597	myc-like oncogene, s-myc protein	Mycs	Mus musculus
17872	ENSMUSG00000040435	protein phosphatase 1, regulatory subunit 15A	Ppp1r15a	Mus musculus
17873	ENSMUSG00000015312	growth arrest and DNA-damage-inducible 45 beta	Gadd45b	Mus musculus
17874	ENSMUSG00000032508	myeloid differentiation primary response gene 88	Myd88	Mus musculus
17876	ENSMUSG00000027201	myelin basic protein expression factor 2, repressor	Myef2	Mus musculus
17877	ENSMUSG00000000435	myogenic factor 5	Myf5	Mus musculus
17878	ENSMUSG00000035923	myogenic factor 6	Myf6	Mus musculus
17879	ENSMUSG00000056328	myosin, heavy polypeptide 1, skeletal muscle, adult	Myh1	Mus musculus
17880	ENSMUSG00000018830	myosin, heavy polypeptide 11, smooth muscle	Myh11	Mus musculus
17882	ENSMUSG00000033196	myosin, heavy polypeptide 2, skeletal muscle, adult	Myh2	Mus musculus
17883	ENSMUSG00000020908	myosin, heavy polypeptide 3, skeletal muscle, embryonic	Myh3	Mus musculus
17884	ENSMUSG00000057003	myosin, heavy polypeptide 4, skeletal muscle	Myh4	Mus musculus
17885	ENSMUSG00000055775	myosin, heavy polypeptide 8, skeletal muscle, perinatal	Myh8	Mus musculus
17886	ENSMUSG00000022443	myosin, heavy polypeptide 9, non-muscle	Myh9	Mus musculus
17888	ENSMUSG00000040752	myosin, heavy polypeptide 6, cardiac muscle, alpha	Myh6	Mus musculus
17895	NA	sequence flanking transgenic insert	Myk103	Mus musculus
17896	ENSMUSG00000061086	myosin, light polypeptide 4	Myl4	Mus musculus
17897	ENSMUSG00000059741	myosin, light polypeptide 3	Myl3	Mus musculus
17898	ENSMUSG00000020469	myosin, light polypeptide 7, regulatory	Myl7	Mus musculus
17901	ENSMUSG00000061816	myosin, light polypeptide 1	Myl1	Mus musculus
17902	NA	myosin light chain, alkali, fast skeletal muscle, pseudogene	Mylf-ps	Mus musculus
17904	ENSMUSG00000090841	myosin, light polypeptide 6, alkali, smooth muscle and non-muscle	Myl6	Mus musculus
17906	ENSMUSG00000013936	myosin, light polypeptide 2, regulatory, cardiac, slow	Myl2	Mus musculus
17907	ENSMUSG00000030672	myosin light chain, phosphorylatable, fast skeletal muscle	Mylpf	Mus musculus
17909	ENSMUSG00000022272	myosin X	Myo10	Mus musculus
17910	ENSMUSG00000042678	myosin XV	Myo15	Mus musculus
17912	ENSMUSG00000018417	myosin IB	Myo1b	Mus musculus
17913	ENSMUSG00000017774	myosin IC	Myo1c	Mus musculus
17916	ENSMUSG00000024300	myosin IF	Myo1f	Mus musculus
17918	ENSMUSG00000034593	myosin VA	Myo5a	Mus musculus
17919	ENSMUSG00000025885	myosin VB	Myo5b	Mus musculus
17920	ENSMUSG00000033577	myosin VI	Myo6	Mus musculus
17921	ENSMUSG00000030761	myosin VIIA	Myo7a	Mus musculus
17922	ENSMUSG00000024388	myosin VIIB	Myo7b	Mus musculus
17925	ENSMUSG00000004677	myosin IXb	Myo9b	Mus musculus
17926	ENSMUSG00000026697	myocilin	Myoc	Mus musculus
17927	ENSMUSG00000009471	myogenic differentiation 1	Myod1	Mus musculus
17928	ENSMUSG00000026459	myogenin	Myog	Mus musculus
17929	ENSMUSG00000024049	myomesin 1	Myom1	Mus musculus
17930	ENSMUSG00000031461	myomesin 2	Myom2	Mus musculus
17931	ENSMUSG00000019907	protein phosphatase 1, regulatory subunit 12A	Ppp1r12a	Mus musculus
17932	ENSMUSG00000010505	myelin transcription factor 1	Myt1	Mus musculus
17933	ENSMUSG00000061911	myelin transcription factor 1-like	Myt1l	Mus musculus
17936	ENSMUSG00000002881	Ngfi-A binding protein 1	Nab1	Mus musculus
17937	ENSMUSG00000025402	Ngfi-A binding protein 2	Nab2	Mus musculus
17938	ENSMUSG00000061315	nascent polypeptide-associated complex alpha polypeptide	Naca	Mus musculus
17939	ENSMUSG00000022453	N-acetyl galactosaminidase, alpha	Naga	Mus musculus
17940	ENSMUSG00000021640	NLR family, apoptosis inhibitory protein 1	Naip1	Mus musculus
17941	NA	NLR family, apoptosis inhibitory protein 1, related sequence 1	Naip1-rs1	Mus musculus
17948	ENSMUSG00000078945	NLR family, apoptosis inhibitory protein 2	Naip2	Mus musculus
17950	NA	NLR family, apoptosis inhibitory protein 4	Naip4	Mus musculus
17951	ENSMUSG00000071203	NLR family, apoptosis inhibitory protein 5	Naip5	Mus musculus
17952	ENSMUSG00000078942	NLR family, apoptosis inhibitory protein 6	Naip6	Mus musculus
17954	ENSMUSG00000082229	nucleosome assembly protein 1-like 2	Nap1l2	Mus musculus
17955	ENSMUSG00000059119	nucleosome assembly protein 1-like 4	Nap1l4	Mus musculus
17957	ENSMUSG00000027438	N-ethylmaleimide sensitive fusion protein attachment protein beta	Napb	Mus musculus
17960	ENSMUSG00000025588	N-acetyl transferase 1	Nat1	Mus musculus
17961	ENSMUSG00000051147	N-acetyltransferase 2 (arylamine N-acetyltransferase)	Nat2	Mus musculus
17962	ENSMUSG00000056426	N-acetyltransferase 3	Nat3	Mus musculus
17965	ENSMUSG00000041120	NBL1, DAN family BMP antagonist	Nbl1	Mus musculus
17966	ENSMUSG00000017119	NBR1, autophagy cargo receptor	Nbr1	Mus musculus
17967	ENSMUSG00000039542	neural cell adhesion molecule 1	Ncam1	Mus musculus
17968	ENSMUSG00000022762	neural cell adhesion molecule 2	Ncam2	Mus musculus
17969	ENSMUSG00000015950	neutrophil cytosolic factor 1	Ncf1	Mus musculus
17970	ENSMUSG00000026480	neutrophil cytosolic factor 2	Ncf2	Mus musculus
17972	ENSMUSG00000071715	neutrophil cytosolic factor 4	Ncf4	Mus musculus
17973	ENSMUSG00000032475	non-catalytic region of tyrosine kinase adaptor protein 1	Nck1	Mus musculus
17974	ENSMUSG00000066877	non-catalytic region of tyrosine kinase adaptor protein 2	Nck2	Mus musculus
17975	ENSMUSG00000026234	nucleolin	Ncl	Mus musculus
17977	ENSMUSG00000020647	nuclear receptor coactivator 1	Ncoa1	Mus musculus
17978	ENSMUSG00000005886	nuclear receptor coactivator 2	Ncoa2	Mus musculus
17979	ENSMUSG00000027678	nuclear receptor coactivator 3	Ncoa3	Mus musculus
17983	NA	nodding	nd	Mus musculus
17984	ENSMUSG00000033585	necdin	Ndn	Mus musculus
17986	ENSMUSG00000040138	Norrie disease (pseudoglioma) (human)	Ndp	Mus musculus
17988	ENSMUSG00000005125	N-myc downstream regulated gene 1	Ndrg1	Mus musculus
17991	ENSMUSG00000014294	NADH:ubiquinone oxidoreductase subunit A2	Ndufa2	Mus musculus
17992	ENSMUSG00000029632	Ndufa4, mitochondrial complex associated	Ndufa4	Mus musculus
17993	ENSMUSG00000021764	NADH:ubiquinone oxidoreductase core subunit S4	Ndufs4	Mus musculus
17995	ENSMUSG00000037916	NADH:ubiquinone oxidoreductase core subunit V1	Ndufv1	Mus musculus
17996	ENSMUSG00000026950	nebulin	Neb	Mus musculus
17997	ENSMUSG00000019988	neural precursor cell expressed, developmentally down-regulated gene 1	Nedd1	Mus musculus
17999	ENSMUSG00000032216	neural precursor cell expressed, developmentally down-regulated 4	Nedd4	Mus musculus
18000	ENSMUSG00000026276	septin 2	Sept2	Mus musculus
18000	ENSMUSG00000116048	septin 2	Sept2	Mus musculus
18002	ENSMUSG00000010376	neural precursor cell expressed, developmentally down-regulated gene 8	Nedd8	Mus musculus
18003	ENSMUSG00000021365	neural precursor cell expressed, developmentally down-regulated gene 9	Nedd9	Mus musculus
18004	ENSMUSG00000031644	NIMA (never in mitosis gene a)-related expressed kinase 1	Nek1	Mus musculus
18005	ENSMUSG00000026622	NIMA (never in mitosis gene a)-related expressed kinase 2	Nek2	Mus musculus
18005	ENSMUSG00000110797	NIMA (never in mitosis gene a)-related expressed kinase 2	Nek2	Mus musculus
18007	ENSMUSG00000032340	neogenin	Neo1	Mus musculus
18008	ENSMUSG00000004891	nestin	Nes	Mus musculus
18010	ENSMUSG00000007038	neuraminidase 1	Neu1	Mus musculus
18011	ENSMUSG00000006435	neuralized E3 ubiquitin protein ligase 1A	Neurl1a	Mus musculus
18012	ENSMUSG00000034701	neurogenic differentiation 1	Neurod1	Mus musculus
18013	ENSMUSG00000038255	neurogenic differentiation 2	Neurod2	Mus musculus
18014	ENSMUSG00000048904	neurogenin 1	Neurog1	Mus musculus
18015	ENSMUSG00000020716	neurofibromin 1	Nf1	Mus musculus
18016	ENSMUSG00000009073	neurofibromin 2	Nf2	Mus musculus
18018	ENSMUSG00000033016	nuclear factor of activated T cells, cytoplasmic, calcineurin dependent 1	Nfatc1	Mus musculus
18019	ENSMUSG00000027544	nuclear factor of activated T cells, cytoplasmic, calcineurin dependent 2	Nfatc2	Mus musculus
18020	ENSMUSG00000030722	nuclear factor of activated T cells, cytoplasmic, calcineurin dependent 2 interacting protein	Nfatc2ip	Mus musculus
18021	ENSMUSG00000031902	nuclear factor of activated T cells, cytoplasmic, calcineurin dependent 3	Nfatc3	Mus musculus
18022	ENSMUSG00000058794	nuclear factor, erythroid derived 2	Nfe2	Mus musculus
18023	ENSMUSG00000038615	nuclear factor, erythroid derived 2,-like 1	Nfe2l1	Mus musculus
18024	ENSMUSG00000015839	nuclear factor, erythroid derived 2, like 2	Nfe2l2	Mus musculus
18025	ENSMUSG00000029832	nuclear factor, erythroid derived 2, like 3	Nfe2l3	Mus musculus
18027	ENSMUSG00000028565	nuclear factor I/A	Nfia	Mus musculus
18028	ENSMUSG00000008575	nuclear factor I/B	Nfib	Mus musculus
18029	ENSMUSG00000055053	nuclear factor I/C	Nfic	Mus musculus
18030	ENSMUSG00000056749	nuclear factor, interleukin 3, regulated	Nfil3	Mus musculus
18032	ENSMUSG00000001911	nuclear factor I/X	Nfix	Mus musculus
18033	ENSMUSG00000028163	nuclear factor of kappa light polypeptide gene enhancer in B cells 1, p105	Nfkb1	Mus musculus
18034	ENSMUSG00000025225	nuclear factor of kappa light polypeptide gene enhancer in B cells 2, p49/p100	Nfkb2	Mus musculus
18035	ENSMUSG00000021025	nuclear factor of kappa light polypeptide gene enhancer in B cells inhibitor, alpha	Nfkbia	Mus musculus
18036	ENSMUSG00000030595	nuclear factor of kappa light polypeptide gene enhancer in B cells inhibitor, beta	Nfkbib	Mus musculus
18037	ENSMUSG00000023947	nuclear factor of kappa light polypeptide gene enhancer in B cells inhibitor, epsilon	Nfkbie	Mus musculus
18038	ENSMUSG00000042419	nuclear factor of kappa light polypeptide gene enhancer in B cells inhibitor like 1	Nfkbil1	Mus musculus
18039	ENSMUSG00000022055	neurofilament, light polypeptide	Nefl	Mus musculus
18040	ENSMUSG00000022054	neurofilament, medium polypeptide	Nefm	Mus musculus
18041	ENSMUSG00000027618	nitrogen fixation gene 1 (S. cerevisiae)	Nfs1	Mus musculus
18044	ENSMUSG00000023994	nuclear transcription factor-Y alpha	Nfya	Mus musculus
18044	ENSMUSG00000115906	nuclear transcription factor-Y alpha	Nfya	Mus musculus
18045	ENSMUSG00000020248	nuclear transcription factor-Y beta	Nfyb	Mus musculus
18046	ENSMUSG00000032897	nuclear transcription factor-Y gamma	Nfyc	Mus musculus
18048	ENSMUSG00000066513	kallikrein 1-related pepidase b4	Klk1b4	Mus musculus
18049	ENSMUSG00000027859	nerve growth factor	Ngf	Mus musculus
18050	ENSMUSG00000066515	kallikrein 1-related peptidase b3	Klk1b3	Mus musculus
18053	ENSMUSG00000000120	nerve growth factor receptor (TNFR superfamily, member 16)	Ngfr	Mus musculus
18054	ENSMUSG00000032484	neutrophilic granule protein	Ngp	Mus musculus
18071	ENSMUSG00000051251	nescient helix loop helix 1	Nhlh1	Mus musculus
18072	ENSMUSG00000048540	nescient helix loop helix 2	Nhlh2	Mus musculus
18073	ENSMUSG00000005397	nidogen 1	Nid1	Mus musculus
18074	ENSMUSG00000021806	nidogen 2	Nid2	Mus musculus
18080	ENSMUSG00000021068	ninein	Nin	Mus musculus
18081	ENSMUSG00000037966	ninjurin 1	Ninj1	Mus musculus
18082	ENSMUSG00000034285	nipsnap homolog 1	Nipsnap1	Mus musculus
18087	ENSMUSG00000032525	natural killer tumor recognition sequence	Nktr	Mus musculus
18088	ENSMUSG00000027434	NK2 homeobox 2	Nkx2-2	Mus musculus
18089	ENSMUSG00000044220	NK2 homeobox 3	Nkx2-3	Mus musculus
18091	ENSMUSG00000015579	NK2 homeobox 5	Nkx2-5	Mus musculus
18092	ENSMUSG00000044186	NK2 homeobox 6	Nkx2-6	Mus musculus
18094	ENSMUSG00000058669	NK2 homeobox 9	Nkx2-9	Mus musculus
18095	ENSMUSG00000022061	NK3 homeobox 1	Nkx3-1	Mus musculus
18096	ENSMUSG00000035187	NK6 homeobox 1	Nkx6-1	Mus musculus
18097	NA	neonatal lethal factor 1	Nlf1	Mus musculus
18098	NA	neonatal lethal factor 2	Nlf2	Mus musculus
18099	ENSMUSG00000017376	nemo like kinase	Nlk	Mus musculus
18100	ENSMUSG00000022706	mitochondrial ribosomal protein L40	Mrpl40	Mus musculus
18101	ENSMUSG00000019865	neuromedin B receptor	Nmbr	Mus musculus
18102	ENSMUSG00000037601	NME/NM23 nucleoside diphosphate kinase 1	Nme1	Mus musculus
18103	ENSMUSG00000020857	NME/NM23 nucleoside diphosphate kinase 2	Nme2	Mus musculus
18104	ENSMUSG00000003849	NAD(P)H dehydrogenase, quinone 1	Nqo1	Mus musculus
18105	ENSMUSG00000046949	N-ribosyldihydronicotinamide quinone reductase 2	Nqo2	Mus musculus
18106	ENSMUSG00000004709	CD244 molecule A	Cd244a	Mus musculus
18107	ENSMUSG00000020936	N-myristoyltransferase 1	Nmt1	Mus musculus
18108	ENSMUSG00000026643	N-myristoyltransferase 2	Nmt2	Mus musculus
18109	ENSMUSG00000037169	v-myc avian myelocytomatosis viral related oncogene, neuroblastoma derived	Mycn	Mus musculus
18111	ENSMUSG00000067786	neuronatin	Nnat	Mus musculus
18113	ENSMUSG00000032271	nicotinamide N-methyltransferase	Nnmt	Mus musculus
18114	ENSMUSG00000061032	ribosomal RNA processing 1 homolog (S. cerevisiae)	Rrp1	Mus musculus
18115	ENSMUSG00000116207	nicotinamide nucleotide transhydrogenase	Nnt	Mus musculus
18115	ENSMUSG00000025453	nicotinamide nucleotide transhydrogenase	Nnt	Mus musculus
18117	ENSMUSG00000031819	ER membrane protein complex subunit 8	Emc8	Mus musculus
18119	ENSMUSG00000037171	nodal	Nodal	Mus musculus
18120	ENSMUSG00000007338	mitochondrial ribosomal protein L49	Mrpl49	Mus musculus
18121	ENSMUSG00000048616	noggin	Nog	Mus musculus
18124	ENSMUSG00000028341	nuclear receptor subfamily 4, group A, member 3	Nr4a3	Mus musculus
18125	ENSMUSG00000029361	nitric oxide synthase 1, neuronal	Nos1	Mus musculus
18126	ENSMUSG00000020826	nitric oxide synthase 2, inducible	Nos2	Mus musculus
18127	ENSMUSG00000028978	nitric oxide synthase 3, endothelial cell	Nos3	Mus musculus
18128	ENSMUSG00000026923	notch 1	Notch1	Mus musculus
18129	ENSMUSG00000027878	notch 2	Notch2	Mus musculus
18130	ENSMUSG00000035161	integrator complex subunit 6	Ints6	Mus musculus
18131	ENSMUSG00000038146	notch 3	Notch3	Mus musculus
18132	ENSMUSG00000015468	notch 4	Notch4	Mus musculus
18133	ENSMUSG00000037362	cellular communication network factor 3	Ccn3	Mus musculus
18139	ENSMUSG00000030016	zinc finger protein 638	Zfp638	Mus musculus
18140	ENSMUSG00000001228	ubiquitin-like, containing PHD and RING finger domains, 1	Uhrf1	Mus musculus
18141	ENSMUSG00000016619	nucleoporin 50	Nup50	Mus musculus
18142	ENSMUSG00000001988	neuronal PAS domain protein 1	Npas1	Mus musculus
18143	ENSMUSG00000026077	neuronal PAS domain protein 2	Npas2	Mus musculus
18145	ENSMUSG00000024413	NPC intracellular cholesterol transporter 1	Npc1	Mus musculus
18146	ENSMUSG00000015094	neural proliferation, differentiation and control 1	Npdc1	Mus musculus
18148	ENSMUSG00000057113	nucleophosmin 1	Npm1	Mus musculus
18150	ENSMUSG00000056209	nucleoplasmin 3	Npm3	Mus musculus
18153	NA	neoplastic progression 2	Npn2	Mus musculus
18155	ENSMUSG00000045731	prepronociceptin	Pnoc	Mus musculus
18158	ENSMUSG00000029019	natriuretic peptide type B	Nppb	Mus musculus
18159	ENSMUSG00000026241	natriuretic peptide type C	Nppc	Mus musculus
18160	ENSMUSG00000027931	natriuretic peptide receptor 1	Npr1	Mus musculus
18162	ENSMUSG00000022206	natriuretic peptide receptor 3	Npr3	Mus musculus
18163	ENSMUSG00000022240	catenin (cadherin associated protein), delta 2	Ctnnd2	Mus musculus
18164	ENSMUSG00000025582	neuronal pentraxin 1	Nptx1	Mus musculus
18166	ENSMUSG00000036437	neuropeptide Y receptor Y1	Npy1r	Mus musculus
18167	ENSMUSG00000028004	neuropeptide Y receptor Y2	Npy2r	Mus musculus
18168	ENSMUSG00000044014	neuropeptide Y receptor Y5	Npy5r	Mus musculus
18169	ENSMUSG00000038071	neuropeptide Y receptor Y6	Npy6r	Mus musculus
18170	NA	nervous	nr	Mus musculus
18171	ENSMUSG00000022809	nuclear receptor subfamily 1, group I, member 2	Nr1i2	Mus musculus
18173	ENSMUSG00000026177	solute carrier family 11 (proton-coupled divalent metal ion transporters), member 1	Slc11a1	Mus musculus
18174	ENSMUSG00000023030	solute carrier family 11 (proton-coupled divalent metal ion transporters), member 2	Slc11a2	Mus musculus
18175	ENSMUSG00000049134	nebulin-related anchoring protein	Nrap	Mus musculus
18176	ENSMUSG00000027852	neuroblastoma ras oncogene	Nras	Mus musculus
18178	NA	neuroblastoma ras oncogene, pseudogene 2	Nras-ps2	Mus musculus
18181	ENSMUSG00000058440	nuclear respiratory factor 1	Nrf1	Mus musculus
18183	ENSMUSG00000041014	neuregulin 3	Nrg3	Mus musculus
18185	ENSMUSG00000040632	neural retina leucine zipper gene	Nrl	Mus musculus
18186	ENSMUSG00000025810	neuropilin 1	Nrp1	Mus musculus
18187	ENSMUSG00000025969	neuropilin 2	Nrp2	Mus musculus
18188	ENSMUSG00000039481	neurturin	Nrtn	Mus musculus
18189	ENSMUSG00000024109	neurexin I	Nrxn1	Mus musculus
18190	ENSMUSG00000033768	neurexin II	Nrxn2	Mus musculus
18190	ENSMUSG00000107104	neurexin II	Nrxn2	Mus musculus
18191	ENSMUSG00000066392	neurexin III	Nrxn3	Mus musculus
18193	ENSMUSG00000021488	nuclear receptor-binding SET-domain protein 1	Nsd1	Mus musculus
18194	ENSMUSG00000031349	NAD(P) dependent steroid dehydrogenase-like	Nsdhl	Mus musculus
18195	ENSMUSG00000034187	N-ethylmaleimide sensitive fusion protein	Nsf	Mus musculus
18196	ENSMUSG00000029126	neuron specific gene family member 1	Nsg1	Mus musculus
18197	ENSMUSG00000020297	neuron specific gene family member 2	Nsg2	Mus musculus
18198	ENSMUSG00000057280	muscle, skeletal, receptor tyrosine kinase	Musk	Mus musculus
18201	ENSMUSG00000028245	neutral sphingomyelinase (N-SMase) activation associated factor	Nsmaf	Mus musculus
18202	NA	no turning deletion region	nt	Mus musculus
18203	ENSMUSG00000022681	N-terminal Asn amidase	Ntan1	Mus musculus
18205	ENSMUSG00000049107	neurotrophin 3	Ntf3	Mus musculus
18207	ENSMUSG00000041429	nth (endonuclease III)-like 1 (E.coli)	Nthl1	Mus musculus
18208	ENSMUSG00000020902	netrin 1	Ntn1	Mus musculus
18209	ENSMUSG00000117406	netrin 3	Ntn3	Mus musculus
18211	ENSMUSG00000028072	neurotrophic tyrosine kinase, receptor, type 1	Ntrk1	Mus musculus
18212	ENSMUSG00000055254	neurotrophic tyrosine kinase, receptor, type 2	Ntrk2	Mus musculus
18213	ENSMUSG00000059146	neurotrophic tyrosine kinase, receptor, type 3	Ntrk3	Mus musculus
18214	ENSMUSG00000026674	discoidin domain receptor family, member 2	Ddr2	Mus musculus
18216	ENSMUSG00000027568	neurotensin receptor 1	Ntsr1	Mus musculus
18217	ENSMUSG00000020591	neurotensin receptor 2	Ntsr2	Mus musculus
18218	ENSMUSG00000037887	dual specificity phosphatase 8	Dusp8	Mus musculus
18220	ENSMUSG00000030824	nucleobindin 1	Nucb1	Mus musculus
18221	ENSMUSG00000028851	nudC nuclear distribution protein	Nudc	Mus musculus
18222	ENSMUSG00000021224	NUMB endocytic adaptor protein	Numb	Mus musculus
18223	ENSMUSG00000063160	numb-like	Numbl	Mus musculus
18226	ENSMUSG00000109511	nucleoporin 62	Nup62	Mus musculus
18227	ENSMUSG00000026826	nuclear receptor subfamily 4, group A, member 2	Nr4a2	Mus musculus
18229	NA	Nijmegen waltzer	nv	Mus musculus
18230	ENSMUSG00000020844	nucleoredoxin	Nxn	Mus musculus
18231	ENSMUSG00000046178	neurexophilin 1	Nxph1	Mus musculus
18232	ENSMUSG00000069132	neurexophilin 2	Nxph2	Mus musculus
18241	ENSMUSG00000025333	G protein-coupled receptor 143	Gpr143	Mus musculus
18242	ENSMUSG00000030934	ornithine aminotransferase	Oat	Mus musculus
18245	ENSMUSG00000035242	ornithine decarboxylase antizyme 1	Oaz1	Mus musculus
18247	ENSMUSG00000040652	ornithine decarboxylase antizyme 2	Oaz2	Mus musculus
18249	ENSMUSG00000067684	odorant binding protein IA	Obp1a	Mus musculus
18256	ENSMUSG00000015001	otoconin 90	Oc90	Mus musculus
18258	NA	osteochondrodystrophy	ocd	Mus musculus
18260	ENSMUSG00000021638	occludin	Ocln	Mus musculus
18261	ENSMUSG00000029618	oncomodulin	Ocm	Mus musculus
18263	ENSMUSG00000011179	ornithine decarboxylase, structural 1	Odc1	Mus musculus
18285	ENSMUSG00000061923	outer dense fiber of sperm tails 1	Odf1	Mus musculus
18286	ENSMUSG00000026790	outer dense fiber of sperm tails 2	Odf2	Mus musculus
18287	NA	open eyelids	oe	Mus musculus
18288	NA	edematous	oed	Mus musculus
18289	NA	open eyelids with cleft palate	oel	Mus musculus
18290	NA	oncofetal antigen	Ofa	Mus musculus
18291	ENSMUSG00000029736	NOBOX oogenesis homeobox	Nobox	Mus musculus
18292	ENSMUSG00000001103	SEBOX homeobox	Sebox	Mus musculus
18293	ENSMUSG00000020456	oxoglutarate (alpha-ketoglutarate) dehydrogenase (lipoamide)	Ogdh	Mus musculus
18294	ENSMUSG00000030271	8-oxoguanine DNA-glycosylase 1	Ogg1	Mus musculus
18295	ENSMUSG00000021390	osteoglycin	Ogn	Mus musculus
18299	NA	obstructive hydrocephalus	oh	Mus musculus
18300	ENSMUSG00000021749	oncoprotein induced transcript 1	Oit1	Mus musculus
18301	ENSMUSG00000009687	FXYD domain-containing ion transport regulator 5	Fxyd5	Mus musculus
18302	ENSMUSG00000009654	oncoprotein induced transcript 3	Oit3	Mus musculus
18303	NA	oncoprotein induced transcript 4	Oit4	Mus musculus
18305	NA	oligodactyly	ol	Mus musculus
18307	ENSMUSG00000100923	olfactory receptor 10	Olfr10	Mus musculus
18310	ENSMUSG00000043605	olfactory receptor 13	Olfr13	Mus musculus
18312	ENSMUSG00000059043	olfactory receptor 15	Olfr15	Mus musculus
18313	ENSMUSG00000037924	olfactory receptor 16	Olfr16	Mus musculus
18314	ENSMUSG00000073897	olfactory receptor 17	Olfr17	Mus musculus
18315	ENSMUSG00000066896	olfactory receptor 18	Olfr18	Mus musculus
18316	ENSMUSG00000048101	olfactory receptor 19	Olfr19	Mus musculus
18317	ENSMUSG00000070417	olfactory receptor 2	Olfr2	Mus musculus
18321	ENSMUSG00000069816	olfactory receptor 23	Olfr23	Mus musculus
18322	ENSMUSG00000054141	olfactory receptor 24	Olfr24	Mus musculus
18323	ENSMUSG00000058270	olfactory receptor 25	Olfr25	Mus musculus
18324	ENSMUSG00000047667	olfactory receptor 26	Olfr26	Mus musculus
18326	NA	olfactory receptor 28	Olfr28	Mus musculus
18328	ENSMUSG00000075384	olfactory receptor 3	Olfr3	Mus musculus
18329	ENSMUSG00000043314	olfactory receptor 30	Olfr30	Mus musculus
18330	ENSMUSG00000072707	olfactory receptor 31	Olfr31	Mus musculus
18331	ENSMUSG00000075066	olfactory receptor 32	Olfr32	Mus musculus
18332	ENSMUSG00000066273	olfactory receptor 33	Olfr33	Mus musculus
18341	ENSMUSG00000071522	olfactory receptor 263	Olfr263	Mus musculus
18343	ENSMUSG00000062649	olfactory receptor 44	Olfr44	Mus musculus
18344	ENSMUSG00000066122	olfactory receptor 45	Olfr45	Mus musculus
18345	ENSMUSG00000093942	olfactory receptor 46	Olfr46	Mus musculus
18346	ENSMUSG00000061210	olfactory receptor 47	Olfr47	Mus musculus
18347	ENSMUSG00000075072	olfactory receptor 48	Olfr48	Mus musculus
18348	ENSMUSG00000048153	olfactory receptor 49	Olfr49	Mus musculus
18349	ENSMUSG00000096228	olfactory receptor 5	Olfr5	Mus musculus
18350	ENSMUSG00000111021	olfactory receptor 50	Olfr50	Mus musculus
18351	ENSMUSG00000060918	olfactory receptor 51	Olfr51	Mus musculus
18352	ENSMUSG00000075199	olfactory receptor 52	Olfr52	Mus musculus
18354	ENSMUSG00000059397	olfactory receptor 54	Olfr54	Mus musculus
18356	ENSMUSG00000040328	olfactory receptor 56	Olfr56	Mus musculus
18357	ENSMUSG00000060205	olfactory receptor 57	Olfr57	Mus musculus
18358	ENSMUSG00000058659	olfactory receptor 58	Olfr58	Mus musculus
18359	ENSMUSG00000070374	olfactory receptor 59	Olfr59	Mus musculus
18361	ENSMUSG00000060112	olfactory receptor 60	Olfr60	Mus musculus
18362	ENSMUSG00000096069	olfactory receptor 61	Olfr61	Mus musculus
18363	ENSMUSG00000043698	olfactory receptor 62	Olfr62	Mus musculus
18365	ENSMUSG00000110259	olfactory receptor 65	Olfr65	Mus musculus
18366	ENSMUSG00000063615	olfactory receptor 64	Olfr64	Mus musculus
18367	ENSMUSG00000058200	olfactory receptor 66	Olfr66	Mus musculus
18368	ENSMUSG00000047535	olfactory receptor 67	Olfr67	Mus musculus
18369	ENSMUSG00000061626	olfactory receptor 68	Olfr68	Mus musculus
18370	ENSMUSG00000058662	olfactory receptor 69	Olfr69	Mus musculus
18371	NA	olfactory receptor 7 complex	Olfr7	Mus musculus
18372	ENSMUSG00000094080	olfactory receptor 8	Olfr8	Mus musculus
18373	ENSMUSG00000069430	olfactory receptor 9	Olfr9	Mus musculus
18375	NA	oligotriche	olt	Mus musculus
18377	ENSMUSG00000049612	oligodendrocyte myelin glycoprotein	Omg	Mus musculus
18378	ENSMUSG00000074006	olfactory marker protein	Omp	Mus musculus
18379	ENSMUSG00000066463	oocyte maturation, alpha	Omt2a	Mus musculus
18383	ENSMUSG00000063727	tumor necrosis factor receptor superfamily, member 11b (osteoprotegerin)	Tnfrsf11b	Mus musculus
18386	ENSMUSG00000050511	opioid receptor, delta 1	Oprd1	Mus musculus
18387	ENSMUSG00000025905	opioid receptor, kappa 1	Oprk1	Mus musculus
18389	ENSMUSG00000027584	opioid receptor-like 1	Oprl1	Mus musculus
18390	ENSMUSG00000000766	opioid receptor, mu 1	Oprm1	Mus musculus
18391	ENSMUSG00000036078	sigma non-opioid intracellular receptor 1	Sigmar1	Mus musculus
18392	ENSMUSG00000028587	origin recognition complex, subunit 1	Orc1	Mus musculus
18393	ENSMUSG00000026037	origin recognition complex, subunit 2	Orc2	Mus musculus
18399	ENSMUSG00000024650	solute carrier family 22 (organic anion transporter), member 6	Slc22a6	Mus musculus
18400	ENSMUSG00000000154	solute carrier family 22 (organic cation transporter), member 18	Slc22a18	Mus musculus
18405	ENSMUSG00000039196	orosomucoid 1	Orm1	Mus musculus
18406	ENSMUSG00000061540	orosomucoid 2	Orm2	Mus musculus
18407	ENSMUSG00000028359	orosomucoid 3	Orm3	Mus musculus
18408	ENSMUSG00000031482	solute carrier family 25 (mitochondrial carrier ornithine transporter), member 15	Slc25a15	Mus musculus
18412	ENSMUSG00000015837	sequestosome 1	Sqstm1	Mus musculus
18413	ENSMUSG00000058755	oncostatin M	Osm	Mus musculus
18414	ENSMUSG00000022146	oncostatin M receptor	Osmr	Mus musculus
18415	ENSMUSG00000025757	heat shock protein 4 like	Hspa4l	Mus musculus
18415	ENSMUSG00000115951	heat shock protein 4 like	Hspa4l	Mus musculus
18416	ENSMUSG00000031173	ornithine transcarbamylase	Otc	Mus musculus
18417	ENSMUSG00000037625	claudin 11	Cldn11	Mus musculus
18419	ENSMUSG00000009487	otogelin	Otog	Mus musculus
18420	ENSMUSG00000021685	orthopedia homeobox	Otp	Mus musculus
18422	ENSMUSG00000094885	ovary testis transcribed	Ott	Mus musculus
18423	ENSMUSG00000005917	orthodenticle homeobox 1	Otx1	Mus musculus
18424	ENSMUSG00000021848	orthodenticle homeobox 2	Otx2	Mus musculus
18425	NA	ouabain resistance 1	Oua1	Mus musculus
18426	ENSMUSG00000024922	ovo like zinc finger 1	Ovol1	Mus musculus
18429	ENSMUSG00000027301	oxytocin	Oxt	Mus musculus
18430	ENSMUSG00000049112	oxytocin receptor	Oxtr	Mus musculus
18431	ENSMUSG00000030450	oculocutaneous albinism II	Oca2	Mus musculus
18432	ENSMUSG00000040463	MYB binding protein (P160) 1a	Mybbp1a	Mus musculus
18436	ENSMUSG00000020787	purinergic receptor P2X, ligand-gated ion channel, 1	P2rx1	Mus musculus
18438	ENSMUSG00000029470	purinergic receptor P2X, ligand-gated ion channel 4	P2rx4	Mus musculus
18439	ENSMUSG00000029468	purinergic receptor P2X, ligand-gated ion channel, 7	P2rx7	Mus musculus
18440	ENSMUSG00000022758	purinergic receptor P2X, ligand-gated ion channel, 6	P2rx6	Mus musculus
18441	ENSMUSG00000027765	purinergic receptor P2Y, G-protein coupled 1	P2ry1	Mus musculus
18442	ENSMUSG00000032860	purinergic receptor P2Y, G-protein coupled 2	P2ry2	Mus musculus
18451	ENSMUSG00000019916	procollagen-proline, 2-oxoglutarate 4-dioxygenase (proline 4-hydroxylase), alpha 1 polypeptide	P4ha1	Mus musculus
18452	ENSMUSG00000018906	procollagen-proline, 2-oxoglutarate 4-dioxygenase (proline 4-hydroxylase), alpha II polypeptide	P4ha2	Mus musculus
18453	ENSMUSG00000025130	prolyl 4-hydroxylase, beta polypeptide	P4hb	Mus musculus
18457	ENSMUSG00000005804	biogenesis of lysosomal organelles complex-1, subunit 6, pallidin	Bloc1s6	Mus musculus
18458	ENSMUSG00000022283	poly(A) binding protein, cytoplasmic 1	Pabpc1	Mus musculus
18459	ENSMUSG00000051732	poly(A) binding protein, cytoplasmic 2	Pabpc2	Mus musculus
18462	NA	paddle	pad	Mus musculus
18472	ENSMUSG00000020745	platelet-activating factor acetylhydrolase, isoform 1b, subunit 1	Pafah1b1	Mus musculus
18473	NA	platelet-activating factor acetylhydrolase, isoform 1b, beta1 subunit, pseudogene 1	Pafah1b1-ps1	Mus musculus
18475	ENSMUSG00000003131	platelet-activating factor acetylhydrolase, isoform 1b, subunit 2	Pafah1b2	Mus musculus
18476	ENSMUSG00000005447	platelet-activating factor acetylhydrolase, isoform 1b, subunit 3	Pafah1b3	Mus musculus
18477	ENSMUSG00000028691	peroxiredoxin 1	Prdx1	Mus musculus
18478	ENSMUSG00000020051	phenylalanine hydroxylase	Pah	Mus musculus
18479	ENSMUSG00000030774	p21 (RAC1) activated kinase 1	Pak1	Mus musculus
18481	ENSMUSG00000031284	p21 (RAC1) activated kinase 3	Pak3	Mus musculus
18483	ENSMUSG00000035863	paralemmin	Palm	Mus musculus
18484	ENSMUSG00000026335	peptidylglycine alpha-amidating monooxygenase	Pam	Mus musculus
18488	ENSMUSG00000030075	contactin 3	Cntn3	Mus musculus
18489	ENSMUSG00000071356	regenerating islet-derived 3 beta	Reg3b	Mus musculus
18491	ENSMUSG00000028370	pregnancy-associated plasma protein A	Pappa	Mus musculus
18503	ENSMUSG00000037034	paired box 1	Pax1	Mus musculus
18504	ENSMUSG00000004231	paired box 2	Pax2	Mus musculus
18505	ENSMUSG00000004872	paired box 3	Pax3	Mus musculus
18506	ENSMUSG00000029706	paired box 4	Pax4	Mus musculus
18507	ENSMUSG00000014030	paired box 5	Pax5	Mus musculus
18508	ENSMUSG00000027168	paired box 6	Pax6	Mus musculus
18509	ENSMUSG00000028736	paired box 7	Pax7	Mus musculus
18510	ENSMUSG00000026976	paired box 8	Pax8	Mus musculus
18511	ENSMUSG00000001497	paired box 9	Pax9	Mus musculus
18514	ENSMUSG00000052534	pre B cell leukemia homeobox 1	Pbx1	Mus musculus
18515	ENSMUSG00000034673	pre B cell leukemia homeobox 2	Pbx2	Mus musculus
18516	ENSMUSG00000038718	pre B cell leukemia homeobox 3	Pbx3	Mus musculus
18517	NA	phocomelic	pc	Mus musculus
18518	ENSMUSG00000031221	immunoglobulin (CD79A) binding protein 1	Igbp1	Mus musculus
18519	ENSMUSG00000000708	K(lysine) acetyltransferase 2B	Kat2b	Mus musculus
18521	ENSMUSG00000056851	poly(rC) binding protein 2	Pcbp2	Mus musculus
18526	ENSMUSG00000049100	protocadherin 10	Pcdh10	Mus musculus
18530	ENSMUSG00000036422	protocadherin 8	Pcdh8	Mus musculus
18534	ENSMUSG00000027513	phosphoenolpyruvate carboxykinase 1, cytosolic	Pck1	Mus musculus
18536	ENSMUSG00000031592	pericentriolar material 1	Pcm1	Mus musculus
18537	ENSMUSG00000019795	protein-L-isoaspartate (D-aspartate) O-methyltransferase 1	Pcmt1	Mus musculus
18537	ENSMUSG00000116405	protein-L-isoaspartate (D-aspartate) O-methyltransferase 1	Pcmt1	Mus musculus
18538	ENSMUSG00000027342	proliferating cell nuclear antigen	Pcna	Mus musculus
18539	NA	proliferating cell nuclear antigen pseudogene 1	Pcna-ps1	Mus musculus
18540	NA	proliferating cell nuclear antigen pseudogene 2	Pcna-ps2	Mus musculus
18541	ENSMUSG00000001151	pericentrin (kendrin)	Pcnt	Mus musculus
18542	ENSMUSG00000029718	procollagen C-endopeptidase enhancer protein	Pcolce	Mus musculus
18543	NA	polydactyly with cleft palate	pcp	Mus musculus
18545	ENSMUSG00000004630	Purkinje cell protein 2 (L7)	Pcp2	Mus musculus
18546	ENSMUSG00000090223	Purkinje cell protein 4	Pcp4	Mus musculus
18548	ENSMUSG00000021587	proprotein convertase subtilisin/kexin type 1	Pcsk1	Mus musculus
18549	ENSMUSG00000027419	proprotein convertase subtilisin/kexin type 2	Pcsk2	Mus musculus
18550	ENSMUSG00000030530	furin (paired basic amino acid cleaving enzyme)	Furin	Mus musculus
18551	ENSMUSG00000020131	proprotein convertase subtilisin/kexin type 4	Pcsk4	Mus musculus
18552	ENSMUSG00000024713	proprotein convertase subtilisin/kexin type 5	Pcsk5	Mus musculus
18553	ENSMUSG00000030513	proprotein convertase subtilisin/kexin type 6	Pcsk6	Mus musculus
18554	ENSMUSG00000035382	proprotein convertase subtilisin/kexin type 7	Pcsk7	Mus musculus
18555	ENSMUSG00000031065	cyclin-dependent kinase 16	Cdk16	Mus musculus
18557	ENSMUSG00000026437	cyclin-dependent kinase 18	Cdk18	Mus musculus
18559	ENSMUSG00000020553	phosphatidylcholine transfer protein	Pctp	Mus musculus
18563	ENSMUSG00000024892	pyruvate carboxylase	Pcx	Mus musculus
18566	ENSMUSG00000026285	programmed cell death 1	Pdcd1	Mus musculus
18567	ENSMUSG00000014771	programmed cell death 2	Pdcd2	Mus musculus
18569	ENSMUSG00000024975	programmed cell death 4	Pdcd4	Mus musculus
18570	ENSMUSG00000021576	programmed cell death 6	Pdcd6	Mus musculus
18571	ENSMUSG00000032504	programmed cell death 6 interacting protein	Pdcd6ip	Mus musculus
18572	ENSMUSG00000025047	programmed cell death 11	Pdcd11	Mus musculus
18573	ENSMUSG00000059173	phosphodiesterase 1A, calmodulin-dependent	Pde1a	Mus musculus
18574	ENSMUSG00000022489	phosphodiesterase 1B, Ca2+-calmodulin dependent	Pde1b	Mus musculus
18575	ENSMUSG00000004347	phosphodiesterase 1C	Pde1c	Mus musculus
18576	ENSMUSG00000030671	phosphodiesterase 3B, cGMP-inhibited	Pde3b	Mus musculus
18577	ENSMUSG00000032177	phosphodiesterase 4A, cAMP specific	Pde4a	Mus musculus
18578	ENSMUSG00000028525	phosphodiesterase 4B, cAMP specific	Pde4b	Mus musculus
18582	ENSMUSG00000026239	phosphodiesterase 6D, cGMP-specific, rod, delta	Pde6d	Mus musculus
18583	ENSMUSG00000069094	phosphodiesterase 7A	Pde7a	Mus musculus
18584	ENSMUSG00000025584	phosphodiesterase 8A	Pde8a	Mus musculus
18585	ENSMUSG00000041119	phosphodiesterase 9A	Pde9a	Mus musculus
18587	ENSMUSG00000029491	phosphodiesterase 6B, cGMP, rod receptor, beta polypeptide	Pde6b	Mus musculus
18588	ENSMUSG00000025386	phosphodiesterase 6G, cGMP-specific, rod, gamma	Pde6g	Mus musculus
18590	ENSMUSG00000025856	platelet derived growth factor, alpha	Pdgfa	Mus musculus
18591	ENSMUSG00000000489	platelet derived growth factor, B polypeptide	Pdgfb	Mus musculus
18595	ENSMUSG00000029231	platelet derived growth factor receptor, alpha polypeptide	Pdgfra	Mus musculus
18596	ENSMUSG00000024620	platelet derived growth factor receptor, beta polypeptide	Pdgfrb	Mus musculus
18597	ENSMUSG00000031299	pyruvate dehydrogenase E1 alpha 1	Pdha1	Mus musculus
18598	ENSMUSG00000047674	pyruvate dehydrogenase E1 alpha 2	Pdha2	Mus musculus
18599	ENSMUSG00000025329	peptidyl arginine deiminase, type I	Padi1	Mus musculus
18600	ENSMUSG00000028927	peptidyl arginine deiminase, type II	Padi2	Mus musculus
18601	ENSMUSG00000025328	peptidyl arginine deiminase, type III	Padi3	Mus musculus
18602	ENSMUSG00000025330	peptidyl arginine deiminase, type IV	Padi4	Mus musculus
18604	ENSMUSG00000038967	pyruvate dehydrogenase kinase, isoenzyme 2	Pdk2	Mus musculus
18605	ENSMUSG00000037370	ectonucleotide pyrophosphatase/phosphodiesterase 1	Enpp1	Mus musculus
18606	ENSMUSG00000022425	ectonucleotide pyrophosphatase/phosphodiesterase 2	Enpp2	Mus musculus
18607	ENSMUSG00000024122	3-phosphoinositide dependent protein kinase 1	Pdpk1	Mus musculus
18608	NA	proportional dwarf	pdw	Mus musculus
18609	ENSMUSG00000029644	pancreatic and duodenal homeobox 1	Pdx1	Mus musculus
18610	ENSMUSG00000027400	prodynorphin	Pdyn	Mus musculus
18611	ENSMUSG00000013698	phosphoprotein enriched in astrocytes 15A	Pea15a	Mus musculus
18612	ENSMUSG00000017724	ets variant 4	Etv4	Mus musculus
18613	ENSMUSG00000020717	platelet/endothelial cell adhesion molecule 1	Pecam1	Mus musculus
18616	ENSMUSG00000002265	paternally expressed 3	Peg3	Mus musculus
18617	ENSMUSG00000095180	reproductive homeobox 5	Rhox5	Mus musculus
18617	ENSMUSG00000097306	reproductive homeobox 5	Rhox5	Mus musculus
18618	ENSMUSG00000000301	phosphatidylethanolamine N-methyltransferase	Pemt	Mus musculus
18619	ENSMUSG00000045573	preproenkephalin	Penk	Mus musculus
18624	ENSMUSG00000063931	peptidase D	Pepd	Mus musculus
18626	ENSMUSG00000020893	period circadian clock 1	Per1	Mus musculus
18627	ENSMUSG00000055866	period circadian clock 2	Per2	Mus musculus
18628	ENSMUSG00000028957	period circadian clock 3	Per3	Mus musculus
18630	ENSMUSG00000035395	plasmacytoma expressed transcript 2	Pet2	Mus musculus
18631	ENSMUSG00000030545	peroxisomal biogenesis factor 11 alpha	Pex11a	Mus musculus
18632	ENSMUSG00000028102	peroxisomal biogenesis factor 11 beta	Pex11b	Mus musculus
18633	ENSMUSG00000027222	peroxisomal biogenesis factor 16	Pex16	Mus musculus
18634	ENSMUSG00000020003	peroxisomal biogenesis factor 7	Pex7	Mus musculus
18635	NA	pupoid fetus	pf	Mus musculus
18636	ENSMUSG00000001128	complement factor properdin	Cfp	Mus musculus
18637	ENSMUSG00000006412	prefoldin 2	Pfdn2	Mus musculus
18639	ENSMUSG00000025271	6-phosphofructo-2-kinase/fructose-2,6-biphosphatase 1	Pfkfb1	Mus musculus
18640	ENSMUSG00000026409	6-phosphofructo-2-kinase/fructose-2,6-biphosphatase 2	Pfkfb2	Mus musculus
18641	ENSMUSG00000020277	phosphofructokinase, liver, B-type	Pfkl	Mus musculus
18642	ENSMUSG00000033065	phosphofructokinase, muscle	Pfkm	Mus musculus
18643	ENSMUSG00000018293	profilin 1	Pfn1	Mus musculus
18645	ENSMUSG00000027805	profilin 2	Pfn2	Mus musculus
18646	ENSMUSG00000037202	perforin 1 (pore forming protein)	Prf1	Mus musculus
18647	ENSMUSG00000028926	cyclin-dependent kinase 14	Cdk14	Mus musculus
18648	ENSMUSG00000011752	phosphoglycerate mutase 1	Pgam1	Mus musculus
18654	ENSMUSG00000004791	placental growth factor	Pgf	Mus musculus
18655	ENSMUSG00000062070	phosphoglycerate kinase 1	Pgk1	Mus musculus
18656	NA	phosphoglycerate kinase 1, pseudogene 1	Pgk1-ps1	Mus musculus
18663	ENSMUSG00000031233	phosphoglycerate kinase 2	Pgk2	Mus musculus
18667	ENSMUSG00000031870	progesterone receptor	Pgr	Mus musculus
18669	ENSMUSG00000028970	ATP-binding cassette, sub-family B (MDR/TAP), member 1B	Abcb1b	Mus musculus
18670	ENSMUSG00000042476	ATP-binding cassette, sub-family B (MDR/TAP), member 4	Abcb4	Mus musculus
18671	ENSMUSG00000040584	ATP-binding cassette, sub-family B (MDR/TAP), member 1A	Abcb1a	Mus musculus
18673	ENSMUSG00000038845	prohibitin	Phb	Mus musculus
18674	ENSMUSG00000061904	solute carrier family 25 (mitochondrial carrier, phosphate carrier), member 3	Slc25a3	Mus musculus
18675	ENSMUSG00000057457	phosphate regulating endopeptidase homolog, X-linked	Phex	Mus musculus
18676	ENSMUSG00000038025	PHD finger protein 2	Phf2	Mus musculus
18679	ENSMUSG00000034055	phosphorylase kinase alpha 1	Phka1	Mus musculus
18682	ENSMUSG00000025537	phosphorylase kinase gamma 1	Phkg1	Mus musculus
18685	ENSMUSG00000058388	putative homeodomain transcription factor 1	Phtf1	Mus musculus
18686	NA	per-hexamer repeat gene 1	Phxr1	Mus musculus
18687	NA	per-hexamer repeat gene 2	Phxr2	Mus musculus
18689	ENSMUSG00000031802	per-hexamer repeat gene 4	Phxr4	Mus musculus
18690	NA	per-hexamer repeat gene 5	Phxr5	Mus musculus
18693	ENSMUSG00000068206	protein interacting with C kinase 1	Pick1	Mus musculus
18698	NA	preimplantation development	pid	Mus musculus
18700	ENSMUSG00000031381	phosphatidylinositol glycan anchor biosynthesis, class A	Piga	Mus musculus
18701	ENSMUSG00000024145	phosphatidylinositol glycan anchor biosynthesis, class F	Pigf	Mus musculus
18703	ENSMUSG00000026417	polymeric immunoglobulin receptor	Pigr	Mus musculus
18704	ENSMUSG00000030660	phosphatidylinositol-4-phosphate 3-kinase catalytic subunit type 2 alpha	Pik3c2a	Mus musculus
18705	ENSMUSG00000030228	phosphatidylinositol-4-phosphate 3-kinase catalytic subunit type 2 gamma	Pik3c2g	Mus musculus
18706	ENSMUSG00000027665	phosphatidylinositol-4,5-bisphosphate 3-kinase catalytic subunit alpha	Pik3ca	Mus musculus
18707	ENSMUSG00000039936	phosphatidylinositol-4,5-bisphosphate 3-kinase catalytic subunit delta	Pik3cd	Mus musculus
18708	ENSMUSG00000041417	phosphoinositide-3-kinase regulatory subunit 1	Pik3r1	Mus musculus
18709	ENSMUSG00000031834	phosphoinositide-3-kinase regulatory subunit 2	Pik3r2	Mus musculus
18709	ENSMUSG00000111826	phosphoinositide-3-kinase regulatory subunit 2	Pik3r2	Mus musculus
18710	ENSMUSG00000028698	phosphoinositide-3-kinase regulatory subunit 3	Pik3r3	Mus musculus
18710	ENSMUSG00000111410	phosphoinositide-3-kinase regulatory subunit 3	Pik3r3	Mus musculus
18711	ENSMUSG00000025949	phosphoinositide kinase, FYVE type zinc finger containing	Pikfyve	Mus musculus
18712	ENSMUSG00000024014	proviral integration site 1	Pim1	Mus musculus
18715	ENSMUSG00000031155	proviral integration site 2	Pim2	Mus musculus
18716	ENSMUSG00000058499	prolactin induced protein	Pip	Mus musculus
18717	ENSMUSG00000034902	phosphatidylinositol-4-phosphate 5-kinase, type 1 gamma	Pip5k1c	Mus musculus
18718	ENSMUSG00000026737	phosphatidylinositol-5-phosphate 4-kinase, type II, alpha	Pip4k2a	Mus musculus
18719	ENSMUSG00000024867	phosphatidylinositol-4-phosphate 5-kinase, type 1 beta	Pip5k1b	Mus musculus
18720	ENSMUSG00000028126	phosphatidylinositol-4-phosphate 5-kinase, type 1 alpha	Pip5k1a	Mus musculus
18722	ENSMUSG00000081665	paired-Ig-like receptor A1	Pira1	Mus musculus
18724	ENSMUSG00000074417	paired-Ig-like receptor A11	Pira11	Mus musculus
18725	ENSMUSG00000089942	paired-Ig-like receptor A2	Pira2	Mus musculus
18726	ENSMUSG00000030427	leukocyte immunoglobulin-like receptor, subfamily A (with TM domain), member 6	Lilra6	Mus musculus
18727	NA	paired-Ig-like receptor A4	Pira4	Mus musculus
18728	NA	paired-Ig-like receptor A5	Pira5	Mus musculus
18729	ENSMUSG00000081723	paired-Ig-like receptor A6	Pira6	Mus musculus
18730	ENSMUSG00000074417	paired-Ig-like receptor A7	Pira7	Mus musculus
18733	ENSMUSG00000058818	paired Ig-like receptor B	Pirb	Mus musculus
18736	ENSMUSG00000004842	POU domain, class 1, transcription factor 1	Pou1f1	Mus musculus
18738	ENSMUSG00000017781	phosphatidylinositol transfer protein, alpha	Pitpna	Mus musculus
18739	ENSMUSG00000024851	phosphatidylinositol transfer protein, membrane-associated 1	Pitpnm1	Mus musculus
18739	ENSMUSG00000097096	phosphatidylinositol transfer protein, membrane-associated 1	Pitpnm1	Mus musculus
18740	ENSMUSG00000021506	paired-like homeodomain transcription factor 1	Pitx1	Mus musculus
18741	ENSMUSG00000028023	paired-like homeodomain transcription factor 2	Pitx2	Mus musculus
18742	ENSMUSG00000025229	paired-like homeodomain transcription factor 3	Pitx3	Mus musculus
18744	ENSMUSG00000034403	praja ring finger ubiquitin ligase 1	Pja1	Mus musculus
18745	NA	plucked	pk	Mus musculus
18746	ENSMUSG00000032294	pyruvate kinase, muscle	Pkm	Mus musculus
18747	ENSMUSG00000005469	protein kinase, cAMP dependent, catalytic, alpha	Prkaca	Mus musculus
18749	ENSMUSG00000005034	protein kinase, cAMP dependent, catalytic, beta	Prkacb	Mus musculus
18750	ENSMUSG00000050965	protein kinase C, alpha	Prkca	Mus musculus
18751	ENSMUSG00000052889	protein kinase C, beta	Prkcb	Mus musculus
18752	ENSMUSG00000078816	protein kinase C, gamma	Prkcg	Mus musculus
18752	ENSMUSG00000097449	protein kinase C, gamma	Prkcg	Mus musculus
18753	ENSMUSG00000021948	protein kinase C, delta	Prkcd	Mus musculus
18754	ENSMUSG00000045038	protein kinase C, epsilon	Prkce	Mus musculus
18755	ENSMUSG00000021108	protein kinase C, eta	Prkch	Mus musculus
18759	ENSMUSG00000037643	protein kinase C, iota	Prkci	Mus musculus
18760	ENSMUSG00000002688	protein kinase D1	Prkd1	Mus musculus
18761	ENSMUSG00000026778	protein kinase C, theta	Prkcq	Mus musculus
18762	ENSMUSG00000029053	protein kinase C, zeta	Prkcz	Mus musculus
18763	ENSMUSG00000032855	polycystin 1, transient receptor poteintial channel interacting	Pkd1	Mus musculus
18764	ENSMUSG00000034462	polycystic kidney disease 2	Pkd2	Mus musculus
18766	ENSMUSG00000052496	polycystin (PKD) family receptor for egg jelly	Pkdrej	Mus musculus
18767	ENSMUSG00000027499	protein kinase inhibitor, alpha	Pkia	Mus musculus
18768	ENSMUSG00000019876	protein kinase inhibitor beta, cAMP dependent, testis specific	Pkib	Mus musculus
18769	ENSMUSG00000035268	protein kinase inhibitor, gamma	Pkig	Mus musculus
18770	ENSMUSG00000041237	pyruvate kinase liver and red blood cell	Pklr	Mus musculus
18771	ENSMUSG00000006705	Pbx/knotted 1 homeobox	Pknox1	Mus musculus
18772	ENSMUSG00000026413	plakophilin 1	Pkp1	Mus musculus
18774	NA	paraparesis-lethal	pl	Mus musculus
18775	ENSMUSG00000057170	prolactin family 3, subfamily d, member 1	Prl3d1	Mus musculus
18776	ENSMUSG00000038891	prolactin family 3, subfamily b, member 1	Prl3b1	Mus musculus
18777	ENSMUSG00000025903	lysophospholipase 1	Lypla1	Mus musculus
18778	ENSMUSG00000029522	phospholipase A2, group IB, pancreas	Pla2g1b	Mus musculus
18779	ENSMUSG00000054580	phospholipase A2 receptor 1	Pla2r1	Mus musculus
18780	ENSMUSG00000058908	phospholipase A2, group IIA (platelets, synovial fluid)	Pla2g2a	Mus musculus
18781	ENSMUSG00000028750	phospholipase A2, group IIC	Pla2g2c	Mus musculus
18782	ENSMUSG00000041202	phospholipase A2, group IID	Pla2g2d	Mus musculus
18783	ENSMUSG00000056220	phospholipase A2, group IVA (cytosolic, calcium-dependent)	Pla2g4a	Mus musculus
18784	ENSMUSG00000041193	phospholipase A2, group V	Pla2g5	Mus musculus
18786	ENSMUSG00000028577	phospholipase A2, activating protein	Plaa	Mus musculus
18787	ENSMUSG00000037411	serine (or cysteine) peptidase inhibitor, clade E, member 1	Serpine1	Mus musculus
18788	ENSMUSG00000062345	serine (or cysteine) peptidase inhibitor, clade B, member 2	Serpinb2	Mus musculus
18789	ENSMUSG00000021111	poly (A) polymerase alpha	Papola	Mus musculus
18791	ENSMUSG00000031538	plasminogen activator, tissue	Plat	Mus musculus
18792	ENSMUSG00000021822	plasminogen activator, urokinase	Plau	Mus musculus
18793	ENSMUSG00000046223	plasminogen activator, urokinase receptor	Plaur	Mus musculus
18795	ENSMUSG00000051177	phospholipase C, beta 1	Plcb1	Mus musculus
18796	ENSMUSG00000040061	phospholipase C, beta 2	Plcb2	Mus musculus
18797	ENSMUSG00000024960	phospholipase C, beta 3	Plcb3	Mus musculus
18798	ENSMUSG00000039943	phospholipase C, beta 4	Plcb4	Mus musculus
18799	ENSMUSG00000010660	phospholipase C, delta 1	Plcd1	Mus musculus
18802	ENSMUSG00000026173	phospholipase C, delta 4	Plcd4	Mus musculus
18803	ENSMUSG00000016933	phospholipase C, gamma 1	Plcg1	Mus musculus
18805	ENSMUSG00000027695	phospholipase D1	Pld1	Mus musculus
18806	ENSMUSG00000020828	phospholipase D2	Pld2	Mus musculus
18807	ENSMUSG00000003363	phospholipase D family, member 3	Pld3	Mus musculus
18809	NA	perinatal lethality	ple	Mus musculus
18810	ENSMUSG00000022565	plectin	Plec	Mus musculus
18811	ENSMUSG00000079092	prolactin family 2, subfamily c, member 2	Prl2c2	Mus musculus
18812	ENSMUSG00000056457	prolactin family 2, subfamily c, member 3	Prl2c3	Mus musculus
18813	ENSMUSG00000025364	proliferation-associated 2G4	Pa2g4	Mus musculus
18814	ENSMUSG00000021348	prolactin family 7, subfamily d, member 1	Prl7d1	Mus musculus
18815	ENSMUSG00000059481	plasminogen	Plg	Mus musculus
18816	ENSMUSG00000038224	serine (or cysteine) peptidase inhibitor, clade F, member 2	Serpinf2	Mus musculus
18817	ENSMUSG00000030867	polo like kinase 1	Plk1	Mus musculus
18818	NA	polo like kinase, pseudogene 1	Plk-ps1	Mus musculus
18821	ENSMUSG00000038583	phospholamban	Pln	Mus musculus
18822	ENSMUSG00000019055	procollagen-lysine, 2-oxoglutarate 5-dioxygenase 1	Plod1	Mus musculus
18823	ENSMUSG00000031425	proteolipid protein (myelin) 1	Plp1	Mus musculus
18824	ENSMUSG00000031146	proteolipid protein 2	Plp2	Mus musculus
18826	ENSMUSG00000021998	lymphocyte cytosolic protein 1	Lcp1	Mus musculus
18828	ENSMUSG00000032372	phospholipid scramblase 2	Plscr2	Mus musculus
18829	ENSMUSG00000094686	chemokine (C-C motif) ligand 21A (serine)	Ccl21a	Mus musculus
18830	ENSMUSG00000017754	phospholipid transfer protein	Pltp	Mus musculus
18843	ENSMUSG00000027483	BPI fold containing family A, member 1	Bpifa1	Mus musculus
18844	ENSMUSG00000030084	plexin A1	Plxna1	Mus musculus
18845	ENSMUSG00000026640	plexin A2	Plxna2	Mus musculus
18846	ENSMUSG00000031398	plexin A3	Plxna3	Mus musculus
18849	NA	peroneal muscular atrophy	pma	Mus musculus
18854	ENSMUSG00000036986	promyelocytic leukemia	Pml	Mus musculus
18857	ENSMUSG00000052468	peripheral myelin protein 2	Pmp2	Mus musculus
18858	ENSMUSG00000018217	peripheral myelin protein 22	Pmp22	Mus musculus
18861	ENSMUSG00000075569	PMS1 homolog2, mismatch repair system component	Pms2	Mus musculus
18861	ENSMUSG00000079109	PMS1 homolog2, mismatch repair system component	Pms2	Mus musculus
18933	ENSMUSG00000026586	paired related homeobox 1	Prrx1	Mus musculus
18935	ENSMUSG00000012520	paired-like homeobox 2b	Phox2b	Mus musculus
18936	NA	pugnose	pn	Mus musculus
18938	ENSMUSG00000056612	protein phosphatase 1, regulatory inhibitor subunit 14B	Ppp1r14b	Mus musculus
18939	NA	prenatal lethal function 1	Pnlf1	Mus musculus
18940	NA	prenatal lethal function 2	Pnlf2	Mus musculus
18941	NA	prenatal lethal function 3	Pnlf3	Mus musculus
18942	NA	prenatal lethal function 4	Pnlf4	Mus musculus
18943	NA	prenatal lethal function 5	Pnlf5	Mus musculus
18944	NA	prenatal lethal function 6	Pnlf6	Mus musculus
18946	ENSMUSG00000042179	pancreatic lipase related protein 1	Pnliprp1	Mus musculus
18947	ENSMUSG00000025091	pancreatic lipase-related protein 2	Pnliprp2	Mus musculus
18948	ENSMUSG00000038216	phenylethanolamine-N-methyltransferase	Pnmt	Mus musculus
18949	ENSMUSG00000020994	pinin	Pnn	Mus musculus
18950	ENSMUSG00000115338	purine-nucleoside phosphorylase	Pnp	Mus musculus
18951	ENSMUSG00000072214	septin 5	Sept5	Mus musculus
18952	ENSMUSG00000020486	septin 4	Sept4	Mus musculus
18968	ENSMUSG00000006678	polymerase (DNA directed), alpha 1	Pola1	Mus musculus
18969	ENSMUSG00000024833	polymerase (DNA directed), alpha 2	Pola2	Mus musculus
18970	ENSMUSG00000031536	polymerase (DNA directed), beta	Polb	Mus musculus
18971	ENSMUSG00000038644	polymerase (DNA directed), delta 1, catalytic subunit	Pold1	Mus musculus
18972	ENSMUSG00000020471	polymerase (DNA directed), delta 2, regulatory subunit	Pold2	Mus musculus
18973	ENSMUSG00000007080	polymerase (DNA directed), epsilon	Pole	Mus musculus
18974	ENSMUSG00000020974	polymerase (DNA directed), epsilon 2 (p59 subunit)	Pole2	Mus musculus
18975	ENSMUSG00000039176	polymerase (DNA directed), gamma	Polg	Mus musculus
18976	ENSMUSG00000020660	pro-opiomelanocortin-alpha	Pomc	Mus musculus
18977	NA	pro-opiomelanocortin, pseudogene 1	Pomc-ps1	Mus musculus
18979	ENSMUSG00000002588	paraoxonase 1	Pon1	Mus musculus
18983	ENSMUSG00000031601	CCR4-NOT transcription complex, subunit 7	Cnot7	Mus musculus
18984	ENSMUSG00000005514	P450 (cytochrome) oxidoreductase	Por	Mus musculus
18985	ENSMUSG00000032053	POU domain, class 2, associating factor 1	Pou2af1	Mus musculus
18986	ENSMUSG00000026565	POU domain, class 2, transcription factor 1	Pou2f1	Mus musculus
18987	ENSMUSG00000008496	POU domain, class 2, transcription factor 2	Pou2f2	Mus musculus
18988	ENSMUSG00000032015	POU domain, class 2, transcription factor 3	Pou2f3	Mus musculus
18990	NA	POU domain, class 3, transcription factor, related sequence 1	Pou3f-rs1	Mus musculus
18991	ENSMUSG00000090125	POU domain, class 3, transcription factor 1	Pou3f1	Mus musculus
18992	ENSMUSG00000095139	POU domain, class 3, transcription factor 2	Pou3f2	Mus musculus
18993	ENSMUSG00000045515	POU domain, class 3, transcription factor 3	Pou3f3	Mus musculus
18994	ENSMUSG00000056854	POU domain, class 3, transcription factor 4	Pou3f4	Mus musculus
18996	ENSMUSG00000048349	POU domain, class 4, transcription factor 1	Pou4f1	Mus musculus
18997	ENSMUSG00000031688	POU domain, class 4, transcription factor 2	Pou4f2	Mus musculus
18998	ENSMUSG00000024497	POU domain, class 4, transcription factor 3	Pou4f3	Mus musculus
18999	ENSMUSG00000024406	POU domain, class 5, transcription factor 1	Pou5f1	Mus musculus
19009	ENSMUSG00000009739	POU domain, class 6, transcription factor 1	Pou6f1	Mus musculus
19011	ENSMUSG00000022468	endonuclease, polyU-specific	Endou	Mus musculus
19012	ENSMUSG00000021759	phospholipid phosphatase 1	Plpp1	Mus musculus
19013	ENSMUSG00000022383	peroxisome proliferator activated receptor alpha	Ppara	Mus musculus
19014	ENSMUSG00000018160	mediator complex subunit 1	Med1	Mus musculus
19015	ENSMUSG00000002250	peroxisome proliferator activator receptor delta	Ppard	Mus musculus
19016	ENSMUSG00000000440	peroxisome proliferator activated receptor gamma	Pparg	Mus musculus
19017	ENSMUSG00000029167	peroxisome proliferative activated receptor, gamma, coactivator 1 alpha	Ppargc1a	Mus musculus
19018	ENSMUSG00000046229	SCAN domain-containing 1	Scand1	Mus musculus
19023	ENSMUSG00000029410	protein phosphatase, EF hand calcium-binding domain 2	Ppef2	Mus musculus
19024	ENSMUSG00000036528	PTPRF interacting protein, binding protein 2 (liprin beta 2)	Ppfibp2	Mus musculus
19025	ENSMUSG00000017760	cathepsin A	Ctsa	Mus musculus
19027	ENSMUSG00000020570	synaptophysin-like protein	Sypl	Mus musculus
19034	NA	peptidylprolyl isomerase A-like pseudogene	Gm10123	Mus musculus
19035	ENSMUSG00000032383	peptidylprolyl isomerase B	Ppib	Mus musculus
19038	ENSMUSG00000024538	peptidylprolyl isomerase C	Ppic	Mus musculus
19039	ENSMUSG00000033880	lectin, galactoside-binding, soluble, 3 binding protein	Lgals3bp	Mus musculus
19041	ENSMUSG00000039457	periplakin	Ppl	Mus musculus
19042	ENSMUSG00000021096	protein phosphatase 1A, magnesium dependent, alpha isoform	Ppm1a	Mus musculus
19043	ENSMUSG00000061130	protein phosphatase 1B, magnesium dependent, beta isoform	Ppm1b	Mus musculus
19044	ENSMUSG00000062729	protoporphyrinogen oxidase	Ppox	Mus musculus
19045	ENSMUSG00000040385	protein phosphatase 1 catalytic subunit alpha	Ppp1ca	Mus musculus
19045	ENSMUSG00000096994	protein phosphatase 1 catalytic subunit alpha	Ppp1ca	Mus musculus
19046	ENSMUSG00000014956	protein phosphatase 1 catalytic subunit beta	Ppp1cb	Mus musculus
19047	ENSMUSG00000004455	protein phosphatase 1 catalytic subunit gamma	Ppp1cc	Mus musculus
19049	ENSMUSG00000061718	protein phosphatase 1, regulatory inhibitor subunit 1B	Ppp1r1b	Mus musculus
19051	ENSMUSG00000002930	protein phosphatase 1, regulatory subunit 17	Ppp1r17	Mus musculus
19052	ENSMUSG00000020349	protein phosphatase 2 (formerly 2A), catalytic subunit, alpha isoform	Ppp2ca	Mus musculus
19053	ENSMUSG00000009630	protein phosphatase 2 (formerly 2A), catalytic subunit, beta isoform	Ppp2cb	Mus musculus
19054	ENSMUSG00000093803	protein phosphatase 2 (formerly 2A), regulatory subunit B'', delta	Ppp2r3d	Mus musculus
19054	ENSMUSG00000099077	protein phosphatase 2 (formerly 2A), regulatory subunit B'', delta	Ppp2r3d	Mus musculus
19055	ENSMUSG00000028161	protein phosphatase 3, catalytic subunit, alpha isoform	Ppp3ca	Mus musculus
19056	ENSMUSG00000021816	protein phosphatase 3, catalytic subunit, beta isoform	Ppp3cb	Mus musculus
19057	ENSMUSG00000022092	protein phosphatase 3, catalytic subunit, gamma isoform	Ppp3cc	Mus musculus
19058	ENSMUSG00000033953	protein phosphatase 3, regulatory subunit B, alpha isoform (calcineurin B, type I)	Ppp3r1	Mus musculus
19059	ENSMUSG00000028310	protein phosphatase 3, regulatory subunit B, alpha isoform (calcineurin B, type II)	Ppp3r2	Mus musculus
19060	ENSMUSG00000003099	protein phosphatase 5, catalytic subunit	Ppp5c	Mus musculus
19062	ENSMUSG00000006127	inositol polyphosphate 5-phosphatase K	Inpp5k	Mus musculus
19063	ENSMUSG00000028657	palmitoyl-protein thioesterase 1	Ppt1	Mus musculus
19064	ENSMUSG00000017316	pancreatic polypeptide	Ppy	Mus musculus
19065	ENSMUSG00000048337	neuropeptide Y receptor Y4	Npy4r	Mus musculus
19066	NA	porcine tail	pr	Mus musculus
19069	ENSMUSG00000040667	nucleoporin 88	Nup88	Mus musculus
19070	ENSMUSG00000025979	MOB family member 4, phocein	Mob4	Mus musculus
19072	ENSMUSG00000019849	prolyl endopeptidase	Prep	Mus musculus
19073	ENSMUSG00000020077	serglycin	Srgn	Mus musculus
19074	ENSMUSG00000027073	proteoglycan 2, bone marrow	Prg2	Mus musculus
19075	ENSMUSG00000025395	DNA primase, p49 subunit	Prim1	Mus musculus
19076	ENSMUSG00000026134	DNA primase, p58 subunit	Prim2	Mus musculus
19079	ENSMUSG00000029513	protein kinase, AMP-activated, beta 1 non-catalytic subunit	Prkab1	Mus musculus
19082	ENSMUSG00000067713	protein kinase, AMP-activated, gamma 1 non-catalytic subunit	Prkag1	Mus musculus
19084	ENSMUSG00000020612	protein kinase, cAMP dependent regulatory, type I, alpha	Prkar1a	Mus musculus
19085	ENSMUSG00000025855	protein kinase, cAMP dependent regulatory, type I beta	Prkar1b	Mus musculus
19086	NA	protein kinase, cAMP dependent regulatory, type I beta, related sequence	Prkar1b-rs	Mus musculus
19087	ENSMUSG00000032601	protein kinase, cAMP dependent regulatory, type II alpha	Prkar2a	Mus musculus
19088	ENSMUSG00000002997	protein kinase, cAMP dependent regulatory, type II beta	Prkar2b	Mus musculus
19089	ENSMUSG00000003402	protein kinase C substrate 80K-H	Prkcsh	Mus musculus
19090	ENSMUSG00000022672	protein kinase, DNA activated, catalytic polypeptide	Prkdc	Mus musculus
19091	ENSMUSG00000052920	protein kinase, cGMP-dependent, type I	Prkg1	Mus musculus
19092	ENSMUSG00000029334	protein kinase, cGMP-dependent, type II	Prkg2	Mus musculus
19094	ENSMUSG00000053137	mitogen-activated protein kinase 11	Mapk11	Mus musculus
19099	ENSMUSG00000027223	mitogen-activated protein kinase 8 interacting protein 1	Mapk8ip1	Mus musculus
19106	ENSMUSG00000024079	eukaryotic translation initiation factor 2-alpha kinase 2	Eif2ak2	Mus musculus
19108	ENSMUSG00000035725	protein kinase, X-linked	Prkx	Mus musculus
19109	ENSMUSG00000021342	prolactin	Prl	Mus musculus
19110	ENSMUSG00000005891	prolactin family 4, subfamily a, member 1	Prl4a1	Mus musculus
19111	ENSMUSG00000069259	prolactin family 6, subfamily a, member 1	Prl6a1	Mus musculus
19112	ENSMUSG00000021345	prolactin family 8, subfamily a, member 6	Prl8a6	Mus musculus
19113	ENSMUSG00000006488	prolactin family 7, subfamily a, member 1	Prl7a1	Mus musculus
19114	ENSMUSG00000046899	prolactin family 7, subfamily a, member 2	Prl7a2	Mus musculus
19116	ENSMUSG00000005268	prolactin receptor	Prlr	Mus musculus
19118	ENSMUSG00000022501	protamine 1	Prm1	Mus musculus
19119	ENSMUSG00000038015	protamine 2	Prm2	Mus musculus
19120	ENSMUSG00000050058	protamine 3	Prm3	Mus musculus
19122	ENSMUSG00000079037	prion protein	Prnp	Mus musculus
19123	ENSMUSG00000024386	protein C	Proc	Mus musculus
19124	ENSMUSG00000027611	protein C receptor, endothelial	Procr	Mus musculus
19125	ENSMUSG00000003526	proline dehydrogenase	Prodh	Mus musculus
19125	ENSMUSG00000111321	proline dehydrogenase	Prodh	Mus musculus
19126	ENSMUSG00000029086	prominin 1	Prom1	Mus musculus
19127	ENSMUSG00000044542	paired like homeodomain factor 1	Prop1	Mus musculus
19128	ENSMUSG00000022912	protein S (alpha)	Pros1	Mus musculus
19130	ENSMUSG00000010175	prospero homeobox 1	Prox1	Mus musculus
19131	ENSMUSG00000059934	proline rich protein HaeIII subfamily 1	Prh1	Mus musculus
19132	ENSMUSG00000023484	peripherin	Prph	Mus musculus
19133	ENSMUSG00000023978	peripherin 2	Prph2	Mus musculus
19134	ENSMUSG00000021413	pre-mRNA processing factor 4B	Prpf4b	Mus musculus
19139	ENSMUSG00000031432	phosphoribosyl pyrophosphate synthetase 1	Prps1	Mus musculus
19141	ENSMUSG00000021190	legumain	Lgmn	Mus musculus
19142	ENSMUSG00000027978	protease, serine 12 neurotrypsin (motopsin)	Prss12	Mus musculus
19143	ENSMUSG00000031995	suppression of tumorigenicity 14 (colon carcinoma)	St14	Mus musculus
19144	ENSMUSG00000050063	kallikrein related-peptidase 6	Klk6	Mus musculus
19146	ENSMUSG00000022857	transmembrane protease, serine 15	Tmprss15	Mus musculus
19152	ENSMUSG00000057729	proteinase 3	Prtn3	Mus musculus
19153	ENSMUSG00000053198	periaxin	Prx	Mus musculus
19155	ENSMUSG00000001441	aminopeptidase puromycin sensitive	Npepps	Mus musculus
19156	ENSMUSG00000004207	prosaposin	Psap	Mus musculus
19157	ENSMUSG00000017132	cytohesin 1	Cyth1	Mus musculus
19158	ENSMUSG00000003269	cytohesin 2	Cyth2	Mus musculus
19159	ENSMUSG00000018001	cytohesin 3	Cyth3	Mus musculus
19164	ENSMUSG00000019969	presenilin 1	Psen1	Mus musculus
19165	ENSMUSG00000010609	presenilin 2	Psen2	Mus musculus
19166	ENSMUSG00000015671	proteasome (prosome, macropain) subunit, alpha type 2	Psma2	Mus musculus
19167	ENSMUSG00000060073	proteasome (prosome, macropain) subunit, alpha type 3	Psma3	Mus musculus
19170	ENSMUSG00000014769	proteasome (prosome, macropain) subunit, beta type 1	Psmb1	Mus musculus
19171	ENSMUSG00000031897	proteasome (prosome, macropain) subunit, beta type 10	Psmb10	Mus musculus
19172	ENSMUSG00000005779	proteasome (prosome, macropain) subunit, beta type 4	Psmb4	Mus musculus
19173	ENSMUSG00000022193	proteasome (prosome, macropain) subunit, beta type 5	Psmb5	Mus musculus
19174	NA	proteasome (prosome, macropain) subunit, beta type 5, pseudogene	Psmb5-ps	Mus musculus
19175	ENSMUSG00000018286	proteasome (prosome, macropain) subunit, beta type 6	Psmb6	Mus musculus
19177	ENSMUSG00000026750	proteasome (prosome, macropain) subunit, beta type 7	Psmb7	Mus musculus
19178	NA	proteasome (prosome, macropain) subunit, beta type 7, pseudogene 1	Psmb7-ps1	Mus musculus
19179	ENSMUSG00000021178	protease (prosome, macropain) 26S subunit, ATPase 1	Psmc1	Mus musculus
19181	ENSMUSG00000028932	proteasome (prosome, macropain) 26S subunit, ATPase 2	Psmc2	Mus musculus
19182	ENSMUSG00000002102	proteasome (prosome, macropain) 26S subunit, ATPase 3	Psmc3	Mus musculus
19183	ENSMUSG00000019303	proteasome (prosome, macropain) 26S subunit, ATPase 3, interacting protein	Psmc3ip	Mus musculus
19184	ENSMUSG00000020708	protease (prosome, macropain) 26S subunit, ATPase 5	Psmc5	Mus musculus
19185	ENSMUSG00000005625	proteasome (prosome, macropain) 26S subunit, non-ATPase, 4	Psmd4	Mus musculus
19186	ENSMUSG00000022216	proteasome (prosome, macropain) activator subunit 1 (PA28 alpha)	Psme1	Mus musculus
19188	ENSMUSG00000079197	proteasome (prosome, macropain) activator subunit 2 (PA28 beta)	Psme2	Mus musculus
19192	ENSMUSG00000078652	proteaseome (prosome, macropain) activator subunit 3 (PA28 gamma, Ki)	Psme3	Mus musculus
19193	ENSMUSG00000017453	pipecolic acid oxidase	Pipox	Mus musculus
19194	ENSMUSG00000042459	BPI fold containing family A, member 2	Bpifa2	Mus musculus
19197	ENSMUSG00000002664	persephin	Pspn	Mus musculus
19200	ENSMUSG00000032322	proline-serine-threonine phosphatase-interacting protein 1	Pstpip1	Mus musculus
19201	ENSMUSG00000025429	proline-serine-threonine phosphatase-interacting protein 2	Pstpip2	Mus musculus
19201	ENSMUSG00000116035	proline-serine-threonine phosphatase-interacting protein 2	Pstpip2	Mus musculus
19202	ENSMUSG00000006200	reproductive homeobox 6	Rhox6	Mus musculus
19202	ENSMUSG00000097200	reproductive homeobox 6	Rhox6	Mus musculus
19204	ENSMUSG00000056529	platelet-activating factor receptor	Ptafr	Mus musculus
19205	ENSMUSG00000006498	polypyrimidine tract binding protein 1	Ptbp1	Mus musculus
19206	ENSMUSG00000021466	patched 1	Ptch1	Mus musculus
19207	ENSMUSG00000028681	patched 2	Ptch2	Mus musculus
19208	ENSMUSG00000036858	pre T cell antigen receptor alpha	Ptcra	Mus musculus
19209	NA	palate-tail-digits abnormality	ptd	Mus musculus
19210	ENSMUSG00000021518	phosphatidylserine synthase 1	Ptdss1	Mus musculus
19211	ENSMUSG00000013663	phosphatase and tensin homolog	Pten	Mus musculus
19212	ENSMUSG00000026730	phosphotriesterase related	Pter	Mus musculus
19213	ENSMUSG00000026735	pancreas specific transcription factor, 1a	Ptf1a	Mus musculus
19214	ENSMUSG00000071489	prostaglandin D receptor	Ptgdr	Mus musculus
19215	ENSMUSG00000015090	prostaglandin D2 synthase (brain)	Ptgds	Mus musculus
19216	ENSMUSG00000019464	prostaglandin E receptor 1 (subtype EP1)	Ptger1	Mus musculus
19217	ENSMUSG00000037759	prostaglandin E receptor 2 (subtype EP2)	Ptger2	Mus musculus
19218	ENSMUSG00000040016	prostaglandin E receptor 3 (subtype EP3)	Ptger3	Mus musculus
19219	ENSMUSG00000039942	prostaglandin E receptor 4 (subtype EP4)	Ptger4	Mus musculus
19220	ENSMUSG00000028036	prostaglandin F receptor	Ptgfr	Mus musculus
19221	ENSMUSG00000027864	prostaglandin F2 receptor negative regulator	Ptgfrn	Mus musculus
19222	ENSMUSG00000043017	prostaglandin I receptor (IP)	Ptgir	Mus musculus
19223	ENSMUSG00000017969	prostaglandin I2 (prostacyclin) synthase	Ptgis	Mus musculus
19224	ENSMUSG00000047250	prostaglandin-endoperoxide synthase 1	Ptgs1	Mus musculus
19225	ENSMUSG00000032487	prostaglandin-endoperoxide synthase 2	Ptgs2	Mus musculus
19226	ENSMUSG00000059077	parathyroid hormone	Pth	Mus musculus
19227	ENSMUSG00000048776	parathyroid hormone-like peptide	Pthlh	Mus musculus
19228	ENSMUSG00000032492	parathyroid hormone 1 receptor	Pth1r	Mus musculus
19229	ENSMUSG00000059456	PTK2 protein tyrosine kinase 2 beta	Ptk2b	Mus musculus
19230	ENSMUSG00000022451	twinfilin actin binding protein 1	Twf1	Mus musculus
19231	ENSMUSG00000026238	prothymosin alpha	Ptma	Mus musculus
19240	ENSMUSG00000079523	thymosin, beta 10	Tmsb10	Mus musculus
19241	ENSMUSG00000049775	thymosin, beta 4, X chromosome	Tmsb4x	Mus musculus
19242	ENSMUSG00000029838	pleiotrophin	Ptn	Mus musculus
19243	ENSMUSG00000026064	protein tyrosine phosphatase 4a1	Ptp4a1	Mus musculus
19243	ENSMUSG00000117310	protein tyrosine phosphatase 4a1	Ptp4a1	Mus musculus
19244	ENSMUSG00000028788	protein tyrosine phosphatase 4a2	Ptp4a2	Mus musculus
19245	ENSMUSG00000059895	protein tyrosine phosphatase 4a3	Ptp4a3	Mus musculus
19246	ENSMUSG00000027540	protein tyrosine phosphatase, non-receptor type 1	Ptpn1	Mus musculus
19247	ENSMUSG00000043733	protein tyrosine phosphatase, non-receptor type 11	Ptpn11	Mus musculus
19248	ENSMUSG00000028771	protein tyrosine phosphatase, non-receptor type 12	Ptpn12	Mus musculus
19249	ENSMUSG00000034573	protein tyrosine phosphatase, non-receptor type 13	Ptpn13	Mus musculus
19250	ENSMUSG00000026604	protein tyrosine phosphatase, non-receptor type 14	Ptpn14	Mus musculus
19252	ENSMUSG00000024190	dual specificity phosphatase 1	Dusp1	Mus musculus
19253	ENSMUSG00000026126	protein tyrosine phosphatase, non-receptor type 18	Ptpn18	Mus musculus
19255	ENSMUSG00000024539	protein tyrosine phosphatase, non-receptor type 2	Ptpn2	Mus musculus
19256	ENSMUSG00000021940	protein tyrosine phosphatase, non-receptor type 20	Ptpn20	Mus musculus
19258	ENSMUSG00000026384	protein tyrosine phosphatase, non-receptor type 4	Ptpn4	Mus musculus
19259	ENSMUSG00000030854	protein tyrosine phosphatase, non-receptor type 5	Ptpn5	Mus musculus
19260	ENSMUSG00000027843	protein tyrosine phosphatase, non-receptor type 22 (lymphoid)	Ptpn22	Mus musculus
19261	ENSMUSG00000037902	signal-regulatory protein alpha	Sirpa	Mus musculus
19262	ENSMUSG00000027303	protein tyrosine phosphatase, receptor type, A	Ptpra	Mus musculus
19263	ENSMUSG00000020154	protein tyrosine phosphatase, receptor type, B	Ptprb	Mus musculus
19264	ENSMUSG00000026395	protein tyrosine phosphatase, receptor type, C	Ptprc	Mus musculus
19265	ENSMUSG00000045826	protein tyrosine phosphatase, receptor type, C polypeptide-associated protein	Ptprcap	Mus musculus
19265	ENSMUSG00000097132	protein tyrosine phosphatase, receptor type, C polypeptide-associated protein	Ptprcap	Mus musculus
19266	ENSMUSG00000028399	protein tyrosine phosphatase, receptor type, D	Ptprd	Mus musculus
19267	ENSMUSG00000041836	protein tyrosine phosphatase, receptor type, E	Ptpre	Mus musculus
19268	ENSMUSG00000033295	protein tyrosine phosphatase, receptor type, F	Ptprf	Mus musculus
19270	ENSMUSG00000021745	protein tyrosine phosphatase, receptor type, G	Ptprg	Mus musculus
19271	ENSMUSG00000025314	protein tyrosine phosphatase, receptor type, J	Ptprj	Mus musculus
19272	ENSMUSG00000019889	protein tyrosine phosphatase, receptor type, K	Ptprk	Mus musculus
19273	ENSMUSG00000028909	protein tyrosine phosphatase, receptor type, U	Ptpru	Mus musculus
19274	ENSMUSG00000033278	protein tyrosine phosphatase, receptor type, M	Ptprm	Mus musculus
19275	ENSMUSG00000026204	protein tyrosine phosphatase, receptor type, N	Ptprn	Mus musculus
19276	ENSMUSG00000056553	protein tyrosine phosphatase, receptor type, N polypeptide 2	Ptprn2	Mus musculus
19277	ENSMUSG00000030223	protein tyrosine phosphatase, receptor type, O	Ptpro	Mus musculus
19279	ENSMUSG00000020151	protein tyrosine phosphatase, receptor type, R	Ptprr	Mus musculus
19280	ENSMUSG00000013236	protein tyrosine phosphatase, receptor type, S	Ptprs	Mus musculus
19281	ENSMUSG00000053141	protein tyrosine phosphatase, receptor type, T	Ptprt	Mus musculus
19283	ENSMUSG00000068748	protein tyrosine phosphatase, receptor type Z, polypeptide 1	Ptprz1	Mus musculus
19284	NA	pulmonary tumor resistance	ptr	Mus musculus
19285	ENSMUSG00000004044	caveolae associated 1	Cavin1	Mus musculus
19286	ENSMUSG00000032067	6-pyruvoyl-tetrahydropterin synthase	Pts	Mus musculus
19288	ENSMUSG00000027832	pentraxin related gene	Ptx3	Mus musculus
19289	ENSMUSG00000032394	immunoglobulin superfamily, DCC subclass, member 3	Igdcc3	Mus musculus
19290	ENSMUSG00000043991	purine rich element binding protein A	Pura	Mus musculus
19291	ENSMUSG00000094483	purine rich element binding protein B	Purb	Mus musculus
19293	ENSMUSG00000005716	parvalbumin	Pvalb	Mus musculus
19294	ENSMUSG00000062300	nectin cell adhesion molecule 2	Nectin2	Mus musculus
19296	ENSMUSG00000097039	Pvt1 oncogene	Pvt1	Mus musculus
19298	ENSMUSG00000003464	peroxisomal biogenesis factor 19	Pex19	Mus musculus
19299	ENSMUSG00000028127	ATP-binding cassette, sub-family D (ALD), member 3	Abcd3	Mus musculus
19300	ENSMUSG00000021240	ATP-binding cassette, sub-family D (ALD), member 4	Abcd4	Mus musculus
19301	ENSMUSG00000029499	peroxisomal membrane protein 2	Pxmp2	Mus musculus
19302	ENSMUSG00000040374	peroxisomal biogenesis factor 2	Pex2	Mus musculus
19303	ENSMUSG00000029528	paxillin	Pxn	Mus musculus
19305	ENSMUSG00000005069	peroxisomal biogenesis factor 5	Pex5	Mus musculus
19306	NA	polydactyly	py	Mus musculus
19309	ENSMUSG00000032648	muscle glycogen phosphorylase	Pygm	Mus musculus
19309	ENSMUSG00000106877	muscle glycogen phosphorylase	Pygm	Mus musculus
19317	ENSMUSG00000062078	quaking	Qk	Mus musculus
19324	ENSMUSG00000020149	RAB1A, member RAS oncogene family	Rab1a	Mus musculus
19325	ENSMUSG00000020671	RAB10, member RAS oncogene family	Rab10	Mus musculus
19326	ENSMUSG00000077450	RAB11B, member RAS oncogene family	Rab11b	Mus musculus
19327	NA	RAB11B, member RAS oncogene family, pseudogene 1	Rab11b-ps1	Mus musculus
19328	ENSMUSG00000023460	RAB12, member RAS oncogene family	Rab12	Mus musculus
19329	ENSMUSG00000026304	RAB17, member RAS oncogene family	Rab17	Mus musculus
19330	ENSMUSG00000073639	RAB18, member RAS oncogene family	Rab18	Mus musculus
19331	ENSMUSG00000029923	RAB19, member RAS oncogene family	Rab19	Mus musculus
19332	ENSMUSG00000031504	RAB20, member RAS oncogene family	Rab20	Mus musculus
19334	ENSMUSG00000027519	RAB22A, member RAS oncogene family	Rab22a	Mus musculus
19335	ENSMUSG00000004768	RAB23, member RAS oncogene family	Rab23	Mus musculus
19336	ENSMUSG00000034789	RAB24, member RAS oncogene family	Rab24	Mus musculus
19337	ENSMUSG00000031104	RAB33A, member RAS oncogene family	Rab33a	Mus musculus
19338	ENSMUSG00000027739	RAB33B, member RAS oncogene family	Rab33b	Mus musculus
19339	ENSMUSG00000031840	RAB3A, member RAS oncogene family	Rab3a	Mus musculus
19339	ENSMUSG00000111277	RAB3A, member RAS oncogene family	Rab3a	Mus musculus
19340	ENSMUSG00000019066	RAB3D, member RAS oncogene family	Rab3d	Mus musculus
19341	ENSMUSG00000019478	RAB4A, member RAS oncogene family	Rab4a	Mus musculus
19342	ENSMUSG00000053291	RAB4B, member RAS oncogene family	Rab4b	Mus musculus
19344	ENSMUSG00000000711	RAB5B, member RAS oncogene family	Rab5b	Mus musculus
19345	ENSMUSG00000019173	RAB5C, member RAS oncogene family	Rab5c	Mus musculus
19346	ENSMUSG00000030704	RAB6A, member RAS oncogene family	Rab6a	Mus musculus
19347	ENSMUSG00000035901	DENN/MADD domain containing 5A	Dennd5a	Mus musculus
19348	ENSMUSG00000003779	kinesin family member 20A	Kif20a	Mus musculus
19349	ENSMUSG00000079477	RAB7, member RAS oncogene family	Rab7	Mus musculus
19350	NA	RAB7, member RAS oncogene family, pseudogene 1	Rab7-ps1	Mus musculus
19352	ENSMUSG00000038975	Rab geranylgeranyl transferase, b subunit	Rabggtb	Mus musculus
19353	ENSMUSG00000001847	Rac family small GTPase 1	Rac1	Mus musculus
19354	ENSMUSG00000033220	Rac family small GTPase 2	Rac2	Mus musculus
19355	ENSMUSG00000022248	RAD1 checkpoint DNA exonuclease	Rad1	Mus musculus
19356	ENSMUSG00000021635	RAD17 checkpoint clamp loader component	Rad17	Mus musculus
19357	ENSMUSG00000022314	RAD21 cohesin complex component	Rad21	Mus musculus
19358	ENSMUSG00000003813	RAD23 homolog A, nucleotide excision repair protein	Rad23a	Mus musculus
19359	ENSMUSG00000028426	RAD23 homolog B, nucleotide excision repair protein	Rad23b	Mus musculus
19360	ENSMUSG00000020380	RAD50 double strand break repair protein	Rad50	Mus musculus
19361	ENSMUSG00000027323	RAD51 recombinase	Rad51	Mus musculus
19362	ENSMUSG00000030346	RAD51 associated protein 1	Rad51ap1	Mus musculus
19363	ENSMUSG00000059060	RAD51 paralog B	Rad51b	Mus musculus
19364	ENSMUSG00000018841	RAD51 paralog D	Rad51d	Mus musculus
19365	ENSMUSG00000030166	RAD52 homolog, DNA repair protein	Rad52	Mus musculus
19366	ENSMUSG00000028702	RAD54 like (S. cerevisiae)	Rad54l	Mus musculus
19367	ENSMUSG00000024824	RAD9 checkpoint clamp component A	Rad9a	Mus musculus
19367	ENSMUSG00000097909	RAD9 checkpoint clamp component A	Rad9a	Mus musculus
19368	ENSMUSG00000078452	retinoic acid early transcript 1, alpha	Raet1a	Mus musculus
19369	ENSMUSG00000078452	retinoic acid early transcript beta	Raet1b	Mus musculus
19370	ENSMUSG00000078452	retinoic acid early transcript gamma	Raet1c	Mus musculus
19373	ENSMUSG00000061311	recombination activating 1	Rag1	Mus musculus
19374	ENSMUSG00000032864	recombination activating gene 2	Rag2	Mus musculus
19376	ENSMUSG00000002059	RAB34, member RAS oncogene family	Rab34	Mus musculus
19377	ENSMUSG00000062115	retinoic acid induced 1	Rai1	Mus musculus
19378	ENSMUSG00000013584	aldehyde dehydrogenase family 1, subfamily A2	Aldh1a2	Mus musculus
19383	ENSMUSG00000027593	hnRNP-associated with lethal yellow	Raly	Mus musculus
19384	ENSMUSG00000029430	RAN, member RAS oncogene family	Ran	Mus musculus
19385	ENSMUSG00000005732	RAN binding protein 1	Ranbp1	Mus musculus
19385	ENSMUSG00000099164	RAN binding protein 1	Ranbp1	Mus musculus
19386	ENSMUSG00000003226	RAN binding protein 2	Ranbp2	Mus musculus
19387	ENSMUSG00000022391	RAN GTPase activating protein 1	Rangap1	Mus musculus
19395	ENSMUSG00000032946	RAS, guanyl releasing protein 2	Rasgrp2	Mus musculus
19395	ENSMUSG00000106685	RAS, guanyl releasing protein 2	Rasgrp2	Mus musculus
19400	ENSMUSG00000002104	receptor-associated protein of the synapse	Rapsn	Mus musculus
19400	ENSMUSG00000111579	receptor-associated protein of the synapse	Rapsn	Mus musculus
19401	ENSMUSG00000037992	retinoic acid receptor, alpha	Rara	Mus musculus
19403	NA	retinoic acid response element 1	Rare1	Mus musculus
19404	NA	retinoic acid response element 2	Rare2	Mus musculus
19405	NA	retinoic acid response element 3	Rare3	Mus musculus
19406	NA	retinoic acid response element 4	Rare4	Mus musculus
19407	NA	retinoic acid response element 5	Rare5	Mus musculus
19408	NA	retinoic acid response element 6	Rare6	Mus musculus
19409	NA	retinoic acid response element 7	Rare7	Mus musculus
19410	NA	retinoic acid response element 8	Rare8	Mus musculus
19411	ENSMUSG00000001288	retinoic acid receptor, gamma	Rarg	Mus musculus
19412	NA	resistance to audiogenic seizures	ras	Mus musculus
19414	ENSMUSG00000031453	RAS p21 protein activator 3	Rasa3	Mus musculus
19415	ENSMUSG00000029602	RAS protein activator like 1 (GAP1 like)	Rasal1	Mus musculus
19416	ENSMUSG00000049892	RAS, dexamethasone-induced 1	Rasd1	Mus musculus
19417	ENSMUSG00000032356	RAS protein-specific guanine nucleotide-releasing factor 1	Rasgrf1	Mus musculus
19418	ENSMUSG00000021708	RAS protein-specific guanine nucleotide-releasing factor 2	Rasgrf2	Mus musculus
19419	ENSMUSG00000027347	RAS guanyl releasing protein 1	Rasgrp1	Mus musculus
19428	ENSMUSG00000083649	RAS-like, family 2, locus 9	Rasl2-9	Mus musculus
19434	ENSMUSG00000024518	retina and anterior neural fold homeobox	Rax	Mus musculus
19435	NA	Robertsonian translocation, Chr 1 and 10, Universitat Bonn/Rhein 10	Rb(1.10)10Bnr	Mus musculus
19436	NA	Robertsonian translocation, Chr 1 and 10, Universitat Bonn/Rhein 10	Rb(1.10)10Bnr	Mus musculus
19437	NA	Robertsonian translocation, Chr 1 and 11, Montpellier 2	Rb(1.11)2Mpl	Mus musculus
19438	NA	Robertsonian translocation, Chr 1 and 11, Montpellier 2	Rb(1.11)2Mpl	Mus musculus
19439	NA	Robertsonian translocation, Chr 1 and 15, Cattanach 2	Rb(1.15)2Ct	Mus musculus
19440	NA	Robertsonian translocation, Chr 1 and 15, Cattanach 2	Rb(1.15)2Ct	Mus musculus
19441	NA	Robertsonian translocation, Chr 1 and 18, Universita di Roma 10	Rb(1.18)10Rma	Mus musculus
19442	NA	Robertsonian translocation, Chr 1 and 18, Universita di Roma 10	Rb(1.18)10Rma	Mus musculus
19443	NA	Robertsonian translocation, Chr 1 and 2, Lubeck 18	Rb(1.2)18Lub	Mus musculus
19444	NA	Robertsonian translocation, Chr 1 and 2, Lubeck 18	Rb(1.2)18Lub	Mus musculus
19445	NA	Robertsonian translocation, Chr 1 and 2, Harwell 5	Rb(1.2)5H	Mus musculus
19446	NA	Robertsonian translocation, Chr 1 and 2, Harwell 5	Rb(1.2)5H	Mus musculus
19447	NA	Robertsonian translocation, Chr 1 and 3, Universitat Bonn/Rhein 1	Rb(1.3)1Bnr	Mus musculus
19448	NA	Robertsonian translocation, Chr 1 and 3, Universitat Bonn/Rhein 1	Rb(1.3)1Bnr	Mus musculus
19449	NA	Robertsonian translocation, Chr 1 and 3, Eicher 1	Rb(1.3)1Ei	Mus musculus
19450	NA	Robertsonian translocation, Chr 1 and 3, Eicher 1	Rb(1.3)1Ei	Mus musculus
19451	NA	Robertsonian translocation, Chr 1 and 3, Lubeck 1	Rb(1.3)1Lub	Mus musculus
19452	NA	Robertsonian translocation, Chr 1 and 3, Lubeck 1	Rb(1.3)1Lub	Mus musculus
19453	NA	Robertsonian translocation, Chr 1 and 7, Universita di Roma	Rb(1.7)1Rma	Mus musculus
19454	NA	Robertsonian translocation, Chr 1 and 7, Universita di Roma	Rb(1.7)1Rma	Mus musculus
19455	NA	Robertsonian translocation, Chr 10 and 11, Universita di Roma 5	Rb(10.11)5Rma	Mus musculus
19456	NA	Robertsonian translocation, Chr 10 and 11, Universita di Roma 5	Rb(10.11)5Rma	Mus musculus
19457	NA	Robertsonian translocation, Chr 10 and 11, Universitat Bonn/Rhein 8	Rb(10.11)8Bnr	Mus musculus
19458	NA	Robertsonian translocation, Chr 10 and 11, Universitat Bonn/Rhein 8	Rb(10.11)8Bnr	Mus musculus
19459	NA	Robertsonian translocation, Chr 10 and 12, Universita di Roma 17	Rb(10.12)17Rma	Mus musculus
19460	NA	Robertsonian translocation, Chr 10 and 12, Universita di Roma 17	Rb(10.12)17Rma	Mus musculus
19461	NA	Robertsonian translocation, Chr 10 and 12, Lubeck 5	Rb(10.12)5Lub	Mus musculus
19462	NA	Robertsonian translocation, Chr 10 and 12, Lubeck 5	Rb(10.12)5Lub	Mus musculus
19463	NA	Robertsonian translocation, Chr 10 and 15, Adler 1	Rb(10.14)1Ad	Mus musculus
19464	NA	Robertsonian translocation, Chr 10 and 15, Adler 1	Rb(10.14)1Ad	Mus musculus
19465	NA	Robertsonian translocation, Chr 10 and 15, Lubeck 23	Rb(10.15)23Lub	Mus musculus
19466	NA	Robertsonian translocation, Chr 10 and 15, Lubeck 23	Rb(10.15)23Lub	Mus musculus
19467	NA	Robertsonian translocation, Chr 10 and 17, Montpellier 9	Rb(10.17)9Mpl	Mus musculus
19468	NA	Robertsonian translocation, Chr 10 and 17, Montpellier 9	Rb(10.17)9Mpl	Mus musculus
19469	NA	Robertsonian translocation, Chr 11 and 13, Universitat Bonn/Rhein 4	Rb(11.13)4Bnr	Mus musculus
19470	NA	Robertsonian translocation, Chr 11 and 13, Universitat Bonn/Rhein 4	Rb(11.13)4Bnr	Mus musculus
19471	NA	Robertsonian translocation, Chr 11 and 13, Lubeck 6	Rb(11.13)6Lub	Mus musculus
19472	NA	Robertsonian translocation, Chr 11 and 13, Lubeck 6	Rb(11.13)6Lub	Mus musculus
19473	NA	Robertsonian translocation, Chr 11 and 13, Tubingen 6	Rb(11.13)6Tu	Mus musculus
19474	NA	Robertsonian translocation, Chr 11 and 13, Tubingen 6	Rb(11.13)6Tu	Mus musculus
19475	NA	Robertsonian translocation, Chr 11 and 14, Davisson 1	Rb(11.14)1Dn	Mus musculus
19476	NA	Robertsonian translocation, Chr 11 and 14, Davisson 1	Rb(11.14)1Dn	Mus musculus
19477	NA	Robertsonian translocation, Chr 11 and 16, Harwell 2	Rb(11.16)2H	Mus musculus
19478	NA	Robertsonian translocation, Chr 11 and 16, Harwell 2	Rb(11.16)2H	Mus musculus
19479	NA	Robertsonian translocation, Chr 12 and 13, Tubingen 15	Rb(12.13)15Tu	Mus musculus
19480	NA	Robertsonian translocation, Chr 12 and 13, Tubingen 15	Rb(12.13)15Tu	Mus musculus
19481	NA	Robertsonian translocation, Chr 12 and 13, Cattanach 3	Rb(12.13)3Ct	Mus musculus
19482	NA	Robertsonian translocation, Chr 12 and 13, Cattanach 3	Rb(12.13)3Ct	Mus musculus
19483	NA	Robertsonian translocation, Chr 12 and 14, Universita di Roma 8	Rb(12.14)8Rma	Mus musculus
19484	NA	Robertsonian translocation, Chr 12 and 14, Universita di Roma 8	Rb(12.14)8Rma	Mus musculus
19485	NA	Robertsonian translocation, Chr 13 and 15, Montpellier 10	Rb(13.15)10Mpl	Mus musculus
19486	NA	Robertsonian translocation, Chr 13 and 15, Montpellier 10	Rb(13.15)10Mpl	Mus musculus
19487	NA	Robertsonian translocation, Chr 13 and 16, Montpellier 1	Rb(13.16)1Mpl	Mus musculus
19488	NA	Robertsonian translocation, Chr 13 and 16, Montpellier 1	Rb(13.16)1Mpl	Mus musculus
19489	NA	Robertsonian translocation, Chr 15 and 17, Lubeck 64	Rb(15.17)64Lub	Mus musculus
19490	NA	Robertsonian translocation, Chr 15 and 17, Lubeck 64	Rb(15.17)64Lub	Mus musculus
19491	NA	Robertsonian translocation, Chr 16 and 17, Lubeck 32	Rb(16.17)32Lub	Mus musculus
19492	NA	Robertsonian translocation, Chr 16 and 17, Lubeck 32	Rb(16.17)32Lub	Mus musculus
19493	NA	Robertsonian translocation, Chr 16 and 17, Lubeck 54	Rb(16.17)54Lub	Mus musculus
19494	NA	Robertsonian translocation, Chr 16 and 17, Lubeck 54	Rb(16.17)54Lub	Mus musculus
19495	NA	Robertsonian translocation, Chr 16 and 17, Lubeck 74	Rb(16.17)74Lub	Mus musculus
19496	NA	Robertsonian translocation, Chr 16 and 17, Lubeck 74	Rb(16.17)74Lub	Mus musculus
19497	NA	Robertsonian translocation, Chr 16 and 17, Lubeck 75	Rb(16.17)75Lub	Mus musculus
19498	NA	Robertsonian translocation, Chr 16 and 17, Lubeck 75	Rb(16.17)75Lub	Mus musculus
19499	NA	Robertsonian translocation, Chr 16 and 17, Universitat Bonn/Rhein 7	Rb(16.17)7Bnr	Mus musculus
19500	NA	Robertsonian translocation, Chr 16 and 17, Universitat Bonn/Rhein 7	Rb(16.17)7Bnr	Mus musculus
19501	NA	Robertsonian translocation, Chr 16 and 17, Lubeck 8	Rb(16.17)8Lub	Mus musculus
19502	NA	Robertsonian translocation, Chr 16 and 17, Lubeck 8	Rb(16.17)8Lub	Mus musculus
19503	NA	Robertsonian translocation, Chr 16 and 19, Burdette 1	Rb(16.19)1Bu	Mus musculus
19504	NA	Robertsonian translocation, Chr 16 and 19, Burdette 1	Rb(16.19)1Bu	Mus musculus
19505	NA	Robertsonian translocation, Chr 2 and 16, Montpellier 3	Rb(2.16)3Mpl	Mus musculus
19506	NA	Robertsonian translocation, Chr 2 and 16, Montpellier 3	Rb(2.16)3Mpl	Mus musculus
19507	NA	Robertsonian translocation, Chr 2 and 17, Universita di Roma 11	Rb(2.17)11Rma	Mus musculus
19508	NA	Robertsonian translocation, Chr 2 and 17, Universita di Roma 11	Rb(2.17)11Rma	Mus musculus
19509	NA	Robertsonian translocation, Chr 2 and 17, Harwell 4	Rb(2.17)4H	Mus musculus
19510	NA	Robertsonian translocation, Chr 2 and 17, Harwell 4	Rb(2.17)4H	Mus musculus
19511	NA	Robertsonian translocation, Chr 2 and 18, Universita di Roma 6	Rb(2.18)6Rma	Mus musculus
19512	NA	Robertsonian translocation, Chr 2 and 18, Universita di Roma 6	Rb(2.18)6Rma	Mus musculus
19513	NA	Robertsonian translocation, Chr 2 and 5, Tubingen 2	Rb(2.5)2Tu	Mus musculus
19514	NA	Robertsonian translocation, Chr 2 and 5, Tubingen 2	Rb(2.5)2Tu	Mus musculus
19515	NA	Robertsonian translocation, Chr 2 and 6, Inst of Experimental Medicine Leningrad	Rb(2.6)4Iem	Mus musculus
19516	NA	Robertsonian translocation, Chr 2 and 6, Inst of Experimental Medicine Leningrad	Rb(2.6)4Iem	Mus musculus
19517	NA	Robertsonian translocation, Chr 2 and 8, Lubeck 2	Rb(2.8)2Lub	Mus musculus
19518	NA	Robertsonian translocation, Chr 2 and 8, Lubeck 2	Rb(2.8)2Lub	Mus musculus
19519	NA	Robertsonian translocation, Chr 3 and 12, Montpellier 4	Rb(3.12)4Mpl	Mus musculus
19520	NA	Robertsonian translocation, Chr 3 and 12, Montpellier 4	Rb(3.12)4Mpl	Mus musculus
19521	NA	Robertsonian translocation, Chr 3 and 14, Tubingen 7	Rb(3.14)7Tu	Mus musculus
19522	NA	Robertsonian translocation, Chr 3 and 14, Tubingen 7	Rb(3.14)7Tu	Mus musculus
19523	NA	Robertsonian translocation, Chr 3 and 15, Roderick 2	Rb(3.15)2Rk	Mus musculus
19524	NA	Robertsonian translocation, Chr 3 and 15, Roderick 2	Rb(3.15)2Rk	Mus musculus
19525	NA	Robertsonian translocation, Chr 3 and 5, Inst of Cytology and Genetics Novosibirsk 1	Rb(3.5)1Icg	Mus musculus
19526	NA	Robertsonian translocation, Chr 3 and 5, Inst of Cytology and Genetics Novosibirsk 1	Rb(3.5)1Icg	Mus musculus
19527	NA	Robertsonian translocation, Chr 3 and 6, Tubingen 3	Rb(3.6)3Tu	Mus musculus
19528	NA	Robertsonian translocation, Chr 3 and 6, Tubingen 3	Rb(3.6)3Tu	Mus musculus
19529	NA	Robertsonian translocation, Chr 3 and 8, Eicher 2	Rb(3.8)2Ei	Mus musculus
19530	NA	Robertsonian translocation, Chr 3 and 8, Eicher 2	Rb(3.8)2Ei	Mus musculus
19531	NA	Robertsonian translocation, Chr 3 and 8, Universita di Roma 2	Rb(3.8)2Rma	Mus musculus
19532	NA	Robertsonian translocation, Chr 3 and 8, Universita di Roma 2	Rb(3.8)2Rma	Mus musculus
19533	NA	Robertsonian translocation, Chr 3 and 9, Lubeck 12	Rb(3.9)12Lub	Mus musculus
19534	NA	Robertsonian translocation, Chr 3 and 9, Lubeck 12	Rb(3.9)12Lub	Mus musculus
19535	NA	Robertsonian translocation, Chr 4 and 10, Tubingen 8	Rb(4.10)8Tu	Mus musculus
19536	NA	Robertsonian translocation, Chr 4 and 10, Tubingen 8	Rb(4.10)8Tu	Mus musculus
19537	NA	Robertsonian translocation, Chr 4 and 11, Universita di Roma 12	Rb(4.11)12Rma	Mus musculus
19538	NA	Robertsonian translocation, Chr 4 and 11, Universita di Roma 12	Rb(4.11)12Rma	Mus musculus
19539	NA	Robertsonian translocation, Chr 4 and 12, Namur 1	Rb(4.12)1Nam	Mus musculus
19540	NA	Robertsonian translocation, Chr 4 and 12, Namur 1	Rb(4.12)1Nam	Mus musculus
19541	NA	Robertsonian translocation, Chr 4 and 12, Tubingen 1	Rb(4.12)1Tu	Mus musculus
19542	NA	Robertsonian translocation, Chr 4 and 12, Tubingen 1	Rb(4.12)1Tu	Mus musculus
19543	NA	Robertsonian translocation, Chr 4 and 12, Universitat Bonn/Rhein 9	Rb(4.12)9Bnr	Mus musculus
19544	NA	Robertsonian translocation, Chr 4 and 12, Universitat Bonn/Rhein 9	Rb(4.12)9Bnr	Mus musculus
19545	NA	Robertsonian translocation, Chr 4 and 14, Tubingen 11	Rb(4.14)11Tu	Mus musculus
19546	NA	Robertsonian translocation, Chr 4 and 14, Tubingen 11	Rb(4.14)11Tu	Mus musculus
19547	NA	Robertsonian translocation, Chr 4 and 14, Harwell 8	Rb(4.14)8H	Mus musculus
19548	NA	Robertsonian translocation, Chr 4 and 14, Harwell 8	Rb(4.14)8H	Mus musculus
19549	NA	Robertsonian translocation, Chr 4 and 15, Roderick 1	Rb(4.15)1Rk	Mus musculus
19550	NA	Robertsonian translocation, Chr 4 and 15, Roderick 1	Rb(4.15)1Rk	Mus musculus
19551	NA	Robertsonian translocation, Chr 4 and 15, Universita di Roma 4	Rb(4.15)4Rma	Mus musculus
19552	NA	Robertsonian translocation, Chr 4 and 15, Universita di Roma 4	Rb(4.15)4Rma	Mus musculus
19553	NA	Robertsonian translocation, Chr 4 and 17, Lubeck 13	Rb(4.17)13Lub	Mus musculus
19554	NA	Robertsonian translocation, Chr 4 and 17, Lubeck 13	Rb(4.17)13Lub	Mus musculus
19555	NA	Robertsonian translocation, Chr 4 and 18, Harwell 3	Rb(4.18)3H	Mus musculus
19556	NA	Robertsonian translocation, Chr 4 and 18, Harwell 3	Rb(4.18)3H	Mus musculus
19557	NA	Robertsonian translocation, Chr 4 and 6, Universitat Bonn/Rhein 2	Rb(4.6)2Bnr	Mus musculus
19558	NA	Robertsonian translocation, Chr 4 and 6, Universitat Bonn/Rhein 2	Rb(4.6)2Bnr	Mus musculus
19559	NA	Robertsonian translocation, Chr 4 and 6, Montpellier 5	Rb(4.6)5Mpl	Mus musculus
19560	NA	Robertsonian translocation, Chr 4 and 6, Montpellier 5	Rb(4.6)5Mpl	Mus musculus
19561	NA	Robertsonian translocation, Chr 5 and 10, Namur 3	Rb(5.10)3Nam	Mus musculus
19562	NA	Robertsonian translocation, Chr 5 and 10, Namur 3	Rb(5.10)3Nam	Mus musculus
19563	NA	Robertsonian translocation, Chr 5 and 13, Lubeck 70	Rb(5.13)70Lub	Mus musculus
19564	NA	Robertsonian translocation, Chr 5 and 13, Lubeck 70	Rb(5.13)70Lub	Mus musculus
19565	NA	Robertsonian translocation, Chr 5 and 14, Lubeck 21	Rb(5.14)21Lub	Mus musculus
19566	NA	Robertsonian translocation, Chr 5 and 14, Lubeck 21	Rb(5.14)21Lub	Mus musculus
19567	NA	Robertsonian translocation, Chr 5 and 14, Montpellier 6	Rb(5.14)6Mpl	Mus musculus
19568	NA	Robertsonian translocation, Chr 5 and 14, Montpellier 6	Rb(5.14)6Mpl	Mus musculus
19569	NA	Robertsonian translocation, Chr 5 and 15, Tubingen 12	Rb(5.15)12Tu	Mus musculus
19570	NA	Robertsonian translocation, Chr 5 and 15, Tubingen 12	Rb(5.15)12Tu	Mus musculus
19571	NA	Robertsonian translocation, Chr 5 and 15, Universita di Roma 15	Rb(5.15)15Rma	Mus musculus
19572	NA	Robertsonian translocation, Chr 5 and 15, Universita di Roma 15	Rb(5.15)15Rma	Mus musculus
19573	NA	Robertsonian translocation, Chr 5 and 15, Universitat Bonn/Rhein 3	Rb(5.15)3Bnr	Mus musculus
19574	NA	Robertsonian translocation, Chr 5 and 15, Universitat Bonn/Rhein 3	Rb(5.15)3Bnr	Mus musculus
19575	NA	Robertsonian translocation, Chr 5 and 15, Lubeck 4	Rb(5.15)4Lub	Mus musculus
19576	NA	Robertsonian translocation, Chr 5 and 15, Lubeck 4	Rb(5.15)4Lub	Mus musculus
19577	NA	Robertsonian translocation, Chr 5 and 17, Universita di Roma 7	Rb(5.17)7Rma	Mus musculus
19578	NA	Robertsonian translocation, Chr 5 and 17, Universita di Roma 7	Rb(5.17)7Rma	Mus musculus
19579	NA	Robertsonian translocation, Chr 5 and 19, White 1	Rb(5.19)1Wh	Mus musculus
19580	NA	Robertsonian translocation, Chr 5 and 19, White 1	Rb(5.19)1Wh	Mus musculus
19581	NA	Robertsonian translocation, Chr 5 and 6, Taylor 1	Rb(5.6)1Ty	Mus musculus
19582	NA	Robertsonian translocation, Chr 5 and 6, Taylor 1	Rb(5.6)1Ty	Mus musculus
19583	NA	Robertsonian translocation, Chr 6 and 10, Tubingen 13	Rb(6.10)13Tu	Mus musculus
19584	NA	Robertsonian translocation, Chr 6 and 10, Tubingen 13	Rb(6.10)13Tu	Mus musculus
19585	NA	Robertsonian translocation, Chr 6 and 12, Sicily 3	Rb(6.12)3Sic	Mus musculus
19586	NA	Robertsonian translocation, Chr 6 and 12, Sicily 3	Rb(6.12)3Sic	Mus musculus
19587	NA	Robertsonian translocation, Chr 6 and 13, Harwell 1	Rb(6.13)1H	Mus musculus
19588	NA	Robertsonian translocation, Chr 6 and 13, Harwell 1	Rb(6.13)1H	Mus musculus
19589	NA	Robertsonian translocation, Chr 6 and 13, Universita di Roma 3	Rb(6.13)3Rma	Mus musculus
19590	NA	Robertsonian translocation, Chr 6 and 13, Universita di Roma 3	Rb(6.13)3Rma	Mus musculus
19591	NA	Robertsonian translocation, Chr 6 and 13, Tubingen 9	Rb(6.13)9Tu	Mus musculus
19592	NA	Robertsonian translocation, Chr 6 and 13, Tubingen 9	Rb(6.13)9Tu	Mus musculus
19593	NA	Robertsonian translocation, Chr 6 and 15, Leonard 1	Rb(6.15)1Ald	Mus musculus
19594	NA	Robertsonian translocation, Chr 6 and 15, Leonard 1	Rb(6.15)1Ald	Mus musculus
19595	NA	Robertsonian translocation, Chr 6 and 16, Lubeck 24	Rb(6.16)24Lub	Mus musculus
19596	NA	Robertsonian translocation, Chr 6 and 16, Lubeck 24	Rb(6.16)24Lub	Mus musculus
19597	NA	Robertsonian translocation, Chr 6 and 18, Davisson 2	Rb(6.18)2Dn	Mus musculus
19598	NA	Robertsonian translocation, Chr 6 and 18, Davisson 2	Rb(6.18)2Dn	Mus musculus
19599	NA	Robertsonian translocation, Chr 6 and 19, Inst of Cytology and Genetics Novosibirsk 2	Rb(6.19)2Icg	Mus musculus
19600	NA	Robertsonian translocation, Chr 6 and 19, Inst of Cytology and Genetics Novosibirsk 2	Rb(6.19)2Icg	Mus musculus
19601	NA	Robertsonian translocation, Chr 6 and 7, Universita di Roma 13	Rb(6.7)13Rma	Mus musculus
19602	NA	Robertsonian translocation, Chr 6 and 7, Universita di Roma 13	Rb(6.7)13Rma	Mus musculus
19603	NA	Robertsonian translocation, Chr 7 and 13, Oxford 1	Rb(7.13)1Oxf	Mus musculus
19604	NA	Robertsonian translocation, Chr 7 and 13, Oxford 1	Rb(7.13)1Oxf	Mus musculus
19605	NA	Robertsonian translocation, Chr 7 and 18, Montpellier 7	Rb(7.18)7Mpl	Mus musculus
19606	NA	Robertsonian translocation, Chr 7 and 18, Montpellier 7	Rb(7.18)7Mpl	Mus musculus
19607	NA	Robertsonian translocation, Chr 7 and 18, Lubeck 9	Rb(7.18)9Lub	Mus musculus
19608	NA	Robertsonian translocation, Chr 7 and 18, Lubeck 9	Rb(7.18)9Lub	Mus musculus
19609	NA	Robertsonian translocation, Chr 7 and 8, Universitat Bonn/Rhein 12	Rb(7.8)12Bnr	Mus musculus
19610	NA	Robertsonian translocation, Chr 7 and 8, Universitat Bonn/Rhein 12	Rb(7.8)12Bnr	Mus musculus
19611	NA	Robertsonian translocation, Chr 8 and 12, Lubeck 22	Rb(8.12)22Lub	Mus musculus
19612	NA	Robertsonian translocation, Chr 8 and 12, Lubeck 22	Rb(8.12)22Lub	Mus musculus
19613	NA	Robertsonian translocation, Chr 8 and 12, Universitat Bonn/Rhein 5	Rb(8.12)5Bnr	Mus musculus
19614	NA	Robertsonian translocation, Chr 8 and 12, Universitat Bonn/Rhein 5	Rb(8.12)5Bnr	Mus musculus
19615	NA	Robertsonian translocation, Chr 8 and 14, Universita di Roma 16	Rb(8.14)16Rma	Mus musculus
19616	NA	Robertsonian translocation, Chr 8 and 14, Universita di Roma 16	Rb(8.14)16Rma	Mus musculus
19617	NA	Robertsonian translocation, Chr 8 and 17, Inst of Experimental Medicine Leningrad 1	Rb(8.17)1Iem	Mus musculus
19618	NA	Robertsonian translocation, Chr 8 and 17, Inst of Experimental Medicine Leningrad 1	Rb(8.17)1Iem	Mus musculus
19619	NA	Robertsonian translocation, Chr 8 and 17, Lubeck 38	Rb(8.17)38Lub	Mus musculus
19620	NA	Robertsonian translocation, Chr 8 and 17, Lubeck 38	Rb(8.17)38Lub	Mus musculus
19621	NA	Robertsonian translocation, Chr 8 and 17, Sicily 6	Rb(8.17)6Sic	Mus musculus
19622	NA	Robertsonian translocation, Chr 8 and 17, Sicily 6	Rb(8.17)6Sic	Mus musculus
19623	NA	Robertsonian translocation, Chr 8 and 19, Cattanach 1	Rb(8.19)1Ct	Mus musculus
19624	NA	Robertsonian translocation, Chr 8 and 19, Cattanach 1	Rb(8.19)1Ct	Mus musculus
19625	NA	Robertsonian translocation, Chr 8 and 9, Montpellier 8	Rb(8.9)8Mpl	Mus musculus
19626	NA	Robertsonian translocation, Chr 8 and 9, Montpellier 8	Rb(8.9)8Mpl	Mus musculus
19627	NA	Robertsonian translocation, Chr 9 and 11, Tubingen 14	Rb(9.11)14Tu	Mus musculus
19628	NA	Robertsonian translocation, Chr 9 and 11, Tubingen 14	Rb(9.11)14Tu	Mus musculus
19629	NA	Robertsonian translocation, Chr 9 and 12, Tubingen 10	Rb(9.12)10Tu	Mus musculus
19630	NA	Robertsonian translocation, Chr 9 and 12, Tubingen 10	Rb(9.12)10Tu	Mus musculus
19631	NA	Robertsonian translocation, Chr 9 and 12, Wallace, Cambridge 1	Rb(9.12)1Cam	Mus musculus
19632	NA	Robertsonian translocation, Chr 9 and 12, Wallace, Cambridge 1	Rb(9.12)1Cam	Mus musculus
19633	NA	Robertsonian translocation, Chr 9 and 14, Universitat Bonn/Rhein 6	Rb(9.14)6Bnr	Mus musculus
19634	NA	Robertsonian translocation, Chr 9 and 14, Universitat Bonn/Rhein 6	Rb(9.14)6Bnr	Mus musculus
19635	NA	Robertsonian translocation, Chr 9 and 16, Universita di Roma 9	Rb(9.16)9Rma	Mus musculus
19636	NA	Robertsonian translocation, Chr 9 and 16, Universita di Roma 9	Rb(9.16)9Rma	Mus musculus
19637	NA	Robertsonian translocation, Chr 9 and 19, Harwell 163	Rb(9.19)163H	Mus musculus
19638	NA	Robertsonian translocation, Chr 9 and 19, Harwell 163	Rb(9.19)163H	Mus musculus
19639	NA	Robertsonian translocation, Chr X and 12, Harwell 7	Rb(X.12)7H	Mus musculus
19640	NA	Robertsonian translocation, Chr X and 12, Harwell 7	Rb(X.12)7H	Mus musculus
19641	NA	Robertsonian translocation, Chr X and 2, Adler 2	Rb(X.2)2Ad	Mus musculus
19642	NA	Robertsonian translocation, Chr X and 2, Adler 2	Rb(X.2)2Ad	Mus musculus
19643	NA	Robertsonian translocation, Chr X and 9, Harwell 6	Rb(X.9)6H	Mus musculus
19644	NA	Robertsonian translocation, Chr X and 9, Harwell 6	Rb(X.9)6H	Mus musculus
19645	ENSMUSG00000022105	RB transcriptional corepressor 1	Rb1	Mus musculus
19646	ENSMUSG00000057236	retinoblastoma binding protein 4, chromatin remodeling factor	Rbbp4	Mus musculus
19647	ENSMUSG00000030779	retinoblastoma binding protein 6, ubiquitin ligase	Rbbp6	Mus musculus
19649	ENSMUSG00000032128	roundabout guidance receptor 3	Robo3	Mus musculus
19650	ENSMUSG00000027641	RB transcriptional corepressor like 1	Rbl1	Mus musculus
19651	ENSMUSG00000031666	RB transcriptional corepressor like 2	Rbl2	Mus musculus
19652	ENSMUSG00000031167	RNA binding motif (RNP1, RRM) protein 3	Rbm3	Mus musculus
19653	ENSMUSG00000094936	RNA binding motif protein 4	Rbm4	Mus musculus
19654	ENSMUSG00000032582	RNA binding motif protein 6	Rbm6	Mus musculus
19655	ENSMUSG00000031134	RNA binding motif protein, X chromosome	Rbmx	Mus musculus
19656	ENSMUSG00000037070	RNA binding motif protein, X-linked like-1	Rbmxl1	Mus musculus
19657	ENSMUSG00000094658	RNA binding motif protein, Y chromosome	Rbmy	Mus musculus
19659	ENSMUSG00000046402	retinol binding protein 1, cellular	Rbp1	Mus musculus
19660	ENSMUSG00000032454	retinol binding protein 2, cellular	Rbp2	Mus musculus
19661	ENSMUSG00000041534	retinol binding protein 3, interstitial	Rbp3	Mus musculus
19662	ENSMUSG00000024990	retinol binding protein 4, plasma	Rbp4	Mus musculus
19663	ENSMUSG00000031586	RNA binding protein gene with multiple splicing	Rbpms	Mus musculus
19664	ENSMUSG00000039191	recombination signal binding protein for immunoglobulin kappa J region	Rbpj	Mus musculus
19665	NA	recombination signal binding protein for immunoglobulin kappa J region, pseudogene 1	Rbpj-ps1	Mus musculus
19666	NA	recombination signal binding protein for immunoglobulin kappa J region, pseudogene 2	Rbpj-ps2	Mus musculus
19667	NA	recombination signal binding protein for immunoglobulin kappa J region, pseudogene 3	Rbpj-ps3	Mus musculus
19668	ENSMUSG00000017007	recombination signal binding protein for immunoglobulin kappa J region-like	Rbpjl	Mus musculus
19671	ENSMUSG00000024889	Ras converting CAAX endopeptidase 1	Rce1	Mus musculus
19672	ENSMUSG00000005973	reticulocalbin 1	Rcn1	Mus musculus
19674	ENSMUSG00000020907	recoverin	Rcvrn	Mus musculus
19679	ENSMUSG00000029406	phosphatidylinositol transfer protein, membrane-associated 2	Pitpnm2	Mus musculus
19682	ENSMUSG00000025350	retinol dehydrogenase 5	Rdh5	Mus musculus
19683	ENSMUSG00000069456	retinol dehydrogenase 16	Rdh16	Mus musculus
19684	ENSMUSG00000032050	radixin	Rdx	Mus musculus
19687	ENSMUSG00000029191	replication factor C (activator 1) 1	Rfc1	Mus musculus
19691	ENSMUSG00000030243	RecQ protein-like	Recql	Mus musculus
19692	ENSMUSG00000059654	regenerating islet-derived 1	Reg1	Mus musculus
19693	ENSMUSG00000023140	regenerating islet-derived 2	Reg2	Mus musculus
19694	ENSMUSG00000079516	regenerating islet-derived 3 alpha	Reg3a	Mus musculus
19695	ENSMUSG00000030017	regenerating islet-derived 3 gamma	Reg3g	Mus musculus
19696	ENSMUSG00000020275	reticuloendotheliosis oncogene	Rel	Mus musculus
19697	ENSMUSG00000024927	v-rel reticuloendotheliosis viral oncogene homolog A (avian)	Rela	Mus musculus
19698	ENSMUSG00000002983	avian reticuloendotheliosis viral (v-rel) oncogene related B	Relb	Mus musculus
19699	ENSMUSG00000042453	reelin	Reln	Mus musculus
19700	ENSMUSG00000000359	rad and gem related GTP binding protein 1	Rem1	Mus musculus
19701	ENSMUSG00000070645	renin 1 structural	Ren1	Mus musculus
19702	ENSMUSG00000070645	renin 2 tandem duplication of Ren1	Ren2	Mus musculus
19703	ENSMUSG00000031387	renin binding protein	Renbp	Mus musculus
19704	ENSMUSG00000058301	UPF1 regulator of nonsense transcripts homolog (yeast)	Upf1	Mus musculus
19707	ENSMUSG00000019854	RalBP1 associated Eps domain containing protein	Reps1	Mus musculus
19708	ENSMUSG00000024826	D4, zinc and double PHD fingers family 2	Dpf2	Mus musculus
19711	ENSMUSG00000033061	regulated endocrine-specific protein 18	Resp18	Mus musculus
19712	ENSMUSG00000029249	RE1-silencing transcription factor	Rest	Mus musculus
19713	ENSMUSG00000030110	ret proto-oncogene	Ret	Mus musculus
19714	ENSMUSG00000019841	REV3 like, DNA directed polymerase zeta catalytic subunit	Rev3l	Mus musculus
19716	ENSMUSG00000050071	brain expressed X-linked 1	Bex1	Mus musculus
19718	ENSMUSG00000023104	replication factor C (activator 1) 2	Rfc2	Mus musculus
19719	ENSMUSG00000025158	RFNG O-fucosylpeptide 3-beta-N-acetylglucosaminyltransferase	Rfng	Mus musculus
19720	ENSMUSG00000021326	tripartite motif-containing 27	Trim27	Mus musculus
19724	ENSMUSG00000031706	regulatory factor X, 1 (influences HLA class II expression)	Rfx1	Mus musculus
19725	ENSMUSG00000024206	regulatory factor X, 2 (influences HLA class II expression)	Rfx2	Mus musculus
19726	ENSMUSG00000040929	regulatory factor X, 3 (influences HLA class II expression)	Rfx3	Mus musculus
19727	ENSMUSG00000036120	regulatory factor X-associated ankyrin-containing protein	Rfxank	Mus musculus
19729	ENSMUSG00000027953	solute carrier family 50 (sugar transporter), member 1	Slc50a1	Mus musculus
19730	ENSMUSG00000026821	ral guanine nucleotide dissociation stimulator	Ralgds	Mus musculus
19731	ENSMUSG00000026482	ral guanine nucleotide dissociation stimulator,-like 1	Rgl1	Mus musculus
19732	ENSMUSG00000041354	ral guanine nucleotide dissociation stimulator-like 2	Rgl2	Mus musculus
19733	ENSMUSG00000023070	regucalcin	Rgn	Mus musculus
19734	ENSMUSG00000026475	regulator of G-protein signaling 16	Rgs16	Mus musculus
19735	ENSMUSG00000026360	regulator of G-protein signaling 2	Rgs2	Mus musculus
19736	ENSMUSG00000038530	regulator of G-protein signaling 4	Rgs4	Mus musculus
19737	ENSMUSG00000026678	regulator of G-protein signaling 5	Rgs5	Mus musculus
19739	ENSMUSG00000020599	regulator of G-protein signaling 9	Rgs9	Mus musculus
19742	NA	rachiterata	rh	Mus musculus
19743	ENSMUSG00000023926	Rhesus blood group-associated A glycoprotein	Rhag	Mus musculus
19744	ENSMUSG00000028945	Ras homolog enriched in brain	Rheb	Mus musculus
19746	ENSMUSG00000028825	Rh blood group, D antigen	Rhd	Mus musculus
19752	ENSMUSG00000035896	ribonuclease, RNase A family, 1 (pancreatic)	Rnase1	Mus musculus
19762	ENSMUSG00000057455	Ras-like without CAAX 2	Rit2	Mus musculus
19763	ENSMUSG00000024325	ring finger protein 1	Ring1	Mus musculus
19765	ENSMUSG00000024096	ralA binding protein 1	Ralbp1	Mus musculus
19766	ENSMUSG00000021408	receptor (TNFRSF)-interacting serine-threonine kinase 1	Ripk1	Mus musculus
19769	ENSMUSG00000028057	Ras-like without CAAX 1	Rit1	Mus musculus
19771	ENSMUSG00000039194	retinaldehyde binding protein 1	Rlbp1	Mus musculus
19773	ENSMUSG00000039097	relaxin 1	Rln1	Mus musculus
19775	ENSMUSG00000026469	xenotropic and polytropic retrovirus receptor 1	Xpr1	Mus musculus
19777	ENSMUSG00000030421	URI1, prefoldin-like chaperone	Uri1	Mus musculus
19782	ENSMUSG00000088088	RNA component of mitochondrial RNAase P	Rmrp	Mus musculus
19783	ENSMUSG00000106222	ribonuclease P RNA-like 1	Rprl1	Mus musculus
19784	NA	ribonuclease P RNA-like 2	Rprl2	Mus musculus
19785	NA	ribonuclease P RNA-like 3	Rprl3	Mus musculus
19789	NA	rimy	rmy	Mus musculus
19791	NA	18S ribosomal RNA	Rn18s	Mus musculus
19799	NA	4.5S RNA	Rn4.5s	Mus musculus
19800	NA	4.5s RNA, pseudogene 1	Rn4.5s-ps1	Mus musculus
19801	NA	4.5s RNA, pseudogene 2	Rn4.5s-ps2	Mus musculus
19802	NA	4.5s RNA, pseudogene 3	Rn4.5s-ps3	Mus musculus
19803	NA	4.5s RNA, pseudogene 4	Rn4.5s-ps4	Mus musculus
19804	ENSMUSG00000096406	5S RNA	Rn5s	Mus musculus
19805	NA	5S RNA, pseudogene 1	Rn5s-ps1	Mus musculus
19817	ENSMUSG00000065037	RNA, 7SK, nuclear	Rn7sk	Mus musculus
19819	ENSMUSG00000020630	ribonuclease H1	Rnaseh1	Mus musculus
19820	ENSMUSG00000056537	ring finger protein, LIM domain interacting	Rlim	Mus musculus
19821	ENSMUSG00000026484	ring finger protein 2	Rnf2	Mus musculus
19822	ENSMUSG00000029110	ring finger protein 4	Rnf4	Mus musculus
19823	ENSMUSG00000051234	ring finger protein 7	Rnf7	Mus musculus
19824	ENSMUSG00000073400	tripartite motif-containing 10	Trim10	Mus musculus
19826	ENSMUSG00000034681	ribonucleic acid binding protein S1	Rnps1	Mus musculus
19842	ENSMUSG00000095969	U1a1 small nuclear RNA	Rnu1a1	Mus musculus
19844	ENSMUSG00000095580	U1b1 small nuclear RNA	Rnu1b1	Mus musculus
19845	ENSMUSG00000093834	U1b2 small nuclear RNA	Rnu1b2	Mus musculus
19847	ENSMUSG00000065773	U1b6 small nuclear RNA	Rnu1b6	Mus musculus
19848	ENSMUSG00000065944	U2 small nuclear RNA 10	Rnu2-10	Mus musculus
19850	NA	U3A small nuclear RNA	Rnu3a	Mus musculus
19852	NA	U3B small nuclear RNA pseudogene 1	Rnu3b-ps1	Mus musculus
19853	NA	U3B small nuclear RNA pseudogene 2	Rnu3b-ps2	Mus musculus
19854	NA	U3B small nuclear RNA pseudogene 3	Rnu3b-ps3	Mus musculus
19858	ENSMUSG00000105025	U3B small nuclear RNA 1	Rnu3b1	Mus musculus
19859	ENSMUSG00000098925	U3B small nuclear RNA 2	Rnu3b2	Mus musculus
19860	ENSMUSG00000104856	U3B small nuclear RNA 3	Rnu3b3	Mus musculus
19861	ENSMUSG00000104896	U3B small nuclear RNA 4	Rnu3b4	Mus musculus
19862	ENSMUSG00000095132	U6 small nuclear RNA	Rnu6	Mus musculus
19863	NA	U6 small nuclear RNA, pseudogene 1	Rnu6-ps1	Mus musculus
19864	NA	U6 small nuclear RNA, pseudogene 2	Rnu6-ps2	Mus musculus
19866	ENSMUSG00000089083	U7 small nuclear RNA	Rnu7	Mus musculus
19867	NA	U7 small nuclear RNA, pseudogene 1	Rnu7-ps1	Mus musculus
19868	NA	U7 small nuclear RNA, pseudogene 2	Rnu7-ps2	Mus musculus
19869	NA	U7 small nuclear RNA, pseudogene 3	Rnu7-ps3	Mus musculus
19870	ENSMUSG00000064984	small nucleolar RNA, C/D box U73A	Snord73a	Mus musculus
19871	ENSMUSG00000064390	U73B small nuclear RNA	Rnu73b	Mus musculus
19872	ENSMUSG00000065701	RNA, Y1 small cytoplasmic, Ro-associated	Rny1	Mus musculus
19874	ENSMUSG00000064945	RNA, Y3 small cytoplasmic (associated with Ro protein)	Rny3	Mus musculus
19875	NA	rough	ro	Mus musculus
19876	ENSMUSG00000022883	roundabout guidance receptor 1	Robo1	Mus musculus
19877	ENSMUSG00000024290	Rho-associated coiled-coil containing protein kinase 1	Rock1	Mus musculus
19878	ENSMUSG00000020580	Rho-associated coiled-coil containing protein kinase 2	Rock2	Mus musculus
19879	ENSMUSG00000063796	solute carrier family 22 (organic anion transporter), member 8	Slc22a8	Mus musculus
19880	NA	resistance to osmotic lysis	rol	Mus musculus
19881	ENSMUSG00000071648	rod outer segment membrane protein 1	Rom1	Mus musculus
19882	ENSMUSG00000032584	macrophage stimulating 1 receptor (c-met-related tyrosine kinase)	Mst1r	Mus musculus
19883	ENSMUSG00000032238	RAR-related orphan receptor alpha	Rora	Mus musculus
19885	ENSMUSG00000028150	RAR-related orphan receptor gamma	Rorc	Mus musculus
19886	ENSMUSG00000019893	Ros1 proto-oncogene	Ros1	Mus musculus
19888	ENSMUSG00000025900	retinitis pigmentosa 1 (human)	Rp1	Mus musculus
19889	ENSMUSG00000060090	retinitis pigmentosa 2 homolog	Rp2	Mus musculus
19891	ENSMUSG00000028884	replication protein A2	Rpa2	Mus musculus
19892	ENSMUSG00000028174	retinal pigment epithelium 65	Rpe65	Mus musculus
19893	ENSMUSG00000031174	retinitis pigmentosa GTPase regulator	Rpgr	Mus musculus
19894	ENSMUSG00000029608	rabphilin 3A	Rph3a	Mus musculus
19895	ENSMUSG00000053604	ribose 5-phosphate isomerase A	Rpia	Mus musculus
19896	ENSMUSG00000037805	ribosomal protein L10A	Rpl10a	Mus musculus
19897	NA	Rpl12 pseudogene	Gm10275	Mus musculus
19899	ENSMUSG00000059070	ribosomal protein L18	Rpl18	Mus musculus
19921	ENSMUSG00000017404	ribosomal protein L19	Rpl19	Mus musculus
19933	ENSMUSG00000041453	ribosomal protein L21	Rpl21	Mus musculus
19934	ENSMUSG00000028936	ribosomal protein L22	Rpl22	Mus musculus
19935	ENSMUSG00000037772	mitochondrial ribosomal protein L23	Mrpl23	Mus musculus
19941	ENSMUSG00000060938	ribosomal protein L26	Rpl26	Mus musculus
19942	ENSMUSG00000063316	ribosomal protein L27	Rpl27	Mus musculus
19943	ENSMUSG00000030432	ribosomal protein L28	Rpl28	Mus musculus
19944	ENSMUSG00000048758	ribosomal protein L29	Rpl29	Mus musculus
19945	NA	ribosomal protein L29, pseudogene 1	Rpl29-ps1	Mus musculus
19946	ENSMUSG00000058600	ribosomal protein L30	Rpl30	Mus musculus
19947	NA	ribosomal protein L30, pseudogene 1	Rpl30-ps1	Mus musculus
19948	NA	ribosomal protein L30, pseudogene 2	Rpl30-ps2	Mus musculus
19949	NA	ribosomal protein L30, pseudogene 3	Rpl30-ps3	Mus musculus
19951	ENSMUSG00000057841	ribosomal protein L32	Rpl32	Mus musculus
19952	NA	ribosomal protein L32, pseudogene	Rpl32-ps	Mus musculus
19981	ENSMUSG00000046330	ribosomal protein L37a	Rpl37a	Mus musculus
19982	ENSMUSG00000079435	ribosomal protein L36A	Rpl36a	Mus musculus
19988	ENSMUSG00000029614	ribosomal protein L6	Rpl6	Mus musculus
19989	ENSMUSG00000043716	ribosomal protein L7	Rpl7	Mus musculus
20005	ENSMUSG00000047215	ribosomal protein L9	Rpl9	Mus musculus
20014	ENSMUSG00000027642	ribophorin II	Rpn2	Mus musculus
20015	NA	ribophorin 2, related sequence 1	Rpn2-rs1	Mus musculus
20016	ENSMUSG00000067148	polymerase (RNA) I polypeptide C	Polr1c	Mus musculus
20017	ENSMUSG00000027395	polymerase (RNA) I polypeptide B	Polr1b	Mus musculus
20018	ENSMUSG00000029642	polymerase (RNA) I polypeptide D	Polr1d	Mus musculus
20019	ENSMUSG00000049553	polymerase (RNA) I polypeptide A	Polr1a	Mus musculus
20020	ENSMUSG00000005198	polymerase (RNA) II (DNA directed) polypeptide A	Polr2a	Mus musculus
20021	ENSMUSG00000031783	polymerase (RNA) II (DNA directed) polypeptide C	Polr2c	Mus musculus
20022	ENSMUSG00000039771	polymerase (RNA) II (DNA directed) polypeptide J	Polr2j	Mus musculus
20024	ENSMUSG00000022205	SUB1 homolog, transcriptional regulator	Sub1	Mus musculus
20028	ENSMUSG00000006007	phosducin	Pdc	Mus musculus
20042	ENSMUSG00000061983	ribosomal protein S12	Rps12	Mus musculus
20044	ENSMUSG00000024608	ribosomal protein S14	Rps14	Mus musculus
20054	ENSMUSG00000063457	ribosomal protein S15	Rps15	Mus musculus
20055	ENSMUSG00000037563	ribosomal protein S16	Rps16	Mus musculus
20068	ENSMUSG00000061787	ribosomal protein S17	Rps17	Mus musculus
20084	ENSMUSG00000008668	ribosomal protein S18	Rps18	Mus musculus
20085	ENSMUSG00000040952	ribosomal protein S19	Rps19	Mus musculus
20088	ENSMUSG00000025290	ribosomal protein S24	Rps24	Mus musculus
20090	ENSMUSG00000034892	ribosomal protein S29	Rps29	Mus musculus
20091	ENSMUSG00000028081	ribosomal protein S3A1	Rps3a1	Mus musculus
20102	ENSMUSG00000031320	ribosomal protein S4, X-linked	Rps4x	Mus musculus
20103	ENSMUSG00000012848	ribosomal protein S5	Rps5	Mus musculus
20104	ENSMUSG00000028495	ribosomal protein S6	Rps6	Mus musculus
20111	ENSMUSG00000003644	ribosomal protein S6 kinase polypeptide 1	Rps6ka1	Mus musculus
20112	ENSMUSG00000023809	ribosomal protein S6 kinase, polypeptide 2	Rps6ka2	Mus musculus
20115	ENSMUSG00000061477	ribosomal protein S7	Rps7	Mus musculus
20116	ENSMUSG00000047675	ribosomal protein S8	Rps8	Mus musculus
20128	ENSMUSG00000030921	tripartite motif-containing 30A	Trim30a	Mus musculus
20129	ENSMUSG00000041984	repetin	Rptn	Mus musculus
20130	ENSMUSG00000038387	related RAS viral (r-ras) oncogene	Rras	Mus musculus
20132	ENSMUSG00000028012	retinal pigment epithelium derived rhodopsin homolog	Rrh	Mus musculus
20133	ENSMUSG00000030978	ribonucleotide reductase M1	Rrm1	Mus musculus
20135	ENSMUSG00000020649	ribonucleotide reductase M2	Rrm2	Mus musculus
20146	NA	recessive spotting	rs	Mus musculus
20147	ENSMUSG00000031293	retinoschisis (X-linked, juvenile) 1 (human)	Rs1	Mus musculus
20148	ENSMUSG00000066026	dehydrogenase/reductase (SDR family) member 3	Dhrs3	Mus musculus
20150	NA	defective resistance to Schistosoma mansoni	rsm1	Mus musculus
20163	ENSMUSG00000026727	Ras suppressor protein 1	Rsu1	Mus musculus
20164	NA	opsin 1 (cone pigments), long-wave-sensitive	Opn1lw	Mus musculus
20166	ENSMUSG00000034930	rhotekin	Rtkn	Mus musculus
20167	ENSMUSG00000030401	reticulon 2 (Z-band associated protein)	Rtn2	Mus musculus
20168	ENSMUSG00000024758	reticulon 3	Rtn3	Mus musculus
20170	ENSMUSG00000074811	HPS6, biogenesis of lysosomal organelles complex 2 subunit 3	Hps6	Mus musculus
20174	ENSMUSG00000003868	RuvB-like protein 2	Ruvbl2	Mus musculus
20181	ENSMUSG00000015846	retinoid X receptor alpha	Rxra	Mus musculus
20182	ENSMUSG00000039656	retinoid X receptor beta	Rxrb	Mus musculus
20183	ENSMUSG00000015843	retinoid X receptor gamma	Rxrg	Mus musculus
20184	ENSMUSG00000025878	ubiquitin interaction motif containing 1	Uimc1	Mus musculus
20185	ENSMUSG00000018501	nuclear receptor co-repressor 1	Ncor1	Mus musculus
20186	ENSMUSG00000047638	nuclear receptor subfamily 1, group H, member 4	Nr1h4	Mus musculus
20187	ENSMUSG00000032547	receptor-like tyrosine kinase	Ryk	Mus musculus
20190	ENSMUSG00000030592	ryanodine receptor 1, skeletal muscle	Ryr1	Mus musculus
20191	ENSMUSG00000021313	ryanodine receptor 2, cardiac	Ryr2	Mus musculus
20192	ENSMUSG00000057378	ryanodine receptor 3	Ryr3	Mus musculus
20193	ENSMUSG00000044080	S100 calcium binding protein A1	S100a1	Mus musculus
20194	ENSMUSG00000041959	S100 calcium binding protein A10 (calpactin)	S100a10	Mus musculus
20195	ENSMUSG00000027907	S100 calcium binding protein A11	S100a11	Mus musculus
20196	ENSMUSG00000042312	S100 calcium binding protein A13	S100a13	Mus musculus
20197	ENSMUSG00000001021	S100 calcium binding protein A3	S100a3	Mus musculus
20198	ENSMUSG00000001020	S100 calcium binding protein A4	S100a4	Mus musculus
20199	ENSMUSG00000001023	S100 calcium binding protein A5	S100a5	Mus musculus
20200	ENSMUSG00000001025	S100 calcium binding protein A6 (calcyclin)	S100a6	Mus musculus
20201	ENSMUSG00000056054	S100 calcium binding protein A8 (calgranulin A)	S100a8	Mus musculus
20202	ENSMUSG00000056071	S100 calcium binding protein A9 (calgranulin B)	S100a9	Mus musculus
20203	ENSMUSG00000033208	S100 protein, beta polypeptide, neural	S100b	Mus musculus
20204	ENSMUSG00000039476	paired related homeobox 2	Prrx2	Mus musculus
20207	NA	serum amyloid A, pseudogene	Saa-ps	Mus musculus
20208	ENSMUSG00000074115	serum amyloid A 1	Saa1	Mus musculus
20209	ENSMUSG00000057465	serum amyloid A 2	Saa2	Mus musculus
20210	ENSMUSG00000040026	serum amyloid A 3	Saa3	Mus musculus
20211	ENSMUSG00000040017	serum amyloid A 4	Saa4	Mus musculus
20215	ENSMUSG00000056055	S-antigen, retina and pineal gland (arrestin)	Sag	Mus musculus
20216	ENSMUSG00000030935	acyl-CoA synthetase medium-chain family member 3	Acsm3	Mus musculus
20217	NA	satin-like	sal	Mus musculus
20218	ENSMUSG00000028790	KH domain containing, RNA binding, signal transduction associated 1	Khdrbs1	Mus musculus
20219	ENSMUSG00000026542	serum amyloid P-component	Apcs	Mus musculus
20220	ENSMUSG00000021963	Sin3-associated polypeptide 18	Sap18	Mus musculus
20222	ENSMUSG00000020211	splicing factor 3a, subunit 2	Sf3a2	Mus musculus
20223	NA	sarcosinemia autosomal recessive	sar	Mus musculus
20224	ENSMUSG00000020088	secretion associated Ras related GTPase 1A	Sar1a	Mus musculus
20226	ENSMUSG00000068739	seryl-aminoacyl-tRNA synthetase	Sars	Mus musculus
20227	ENSMUSG00000039148	squamous cell carcinoma antigen recognized by T cells 1	Sart1	Mus musculus
20229	ENSMUSG00000025283	spermidine/spermine N1-acetyl transferase 1	Sat1	Mus musculus
20230	ENSMUSG00000023927	special AT-rich sequence binding protein 1	Satb1	Mus musculus
20231	ENSMUSG00000048528	NK1 homeobox 2	Nkx1-2	Mus musculus
20233	NA	stub	sb	Mus musculus
20234	ENSMUSG00000024128	spermine binding protein	Sbp	Mus musculus
20237	NA	screwtail	sc	Mus musculus
20238	ENSMUSG00000046876	ataxin 1	Atxn1	Mus musculus
20239	ENSMUSG00000042605	ataxin 2	Atxn2	Mus musculus
20242	NA	scabby	scb	Mus musculus
20248	ENSMUSG00000044594	serine (or cysteine) peptidase inhibitor, clade B (ovalbumin), member 3A	Serpinb3a	Mus musculus
20249	ENSMUSG00000037071	stearoyl-Coenzyme A desaturase 1	Scd1	Mus musculus
20250	ENSMUSG00000025203	stearoyl-Coenzyme A desaturase 2	Scd2	Mus musculus
20254	ENSMUSG00000050711	secretogranin II	Scg2	Mus musculus
20255	ENSMUSG00000032181	secretogranin III	Scg3	Mus musculus
20256	ENSMUSG00000004473	C-type lectin domain family 11, member a	Clec11a	Mus musculus
20257	ENSMUSG00000027500	stathmin-like 2	Stmn2	Mus musculus
20258	NA	scant hair	sch	Mus musculus
20259	ENSMUSG00000002565	scinderin	Scin	Mus musculus
20262	ENSMUSG00000027581	stathmin-like 3	Stmn3	Mus musculus
20264	ENSMUSG00000034533	sodium channel, voltage-gated, type X, alpha	Scn10a	Mus musculus
20265	ENSMUSG00000064329	sodium channel, voltage-gated, type I, alpha	Scn1a	Mus musculus
20266	ENSMUSG00000019194	sodium channel, voltage-gated, type I, beta	Scn1b	Mus musculus
20269	ENSMUSG00000057182	sodium channel, voltage-gated, type III, alpha	Scn3a	Mus musculus
20271	ENSMUSG00000032511	sodium channel, voltage-gated, type V, alpha	Scn5a	Mus musculus
20272	ENSMUSG00000034810	sodium channel, voltage-gated, type VII, alpha	Scn7a	Mus musculus
20273	ENSMUSG00000023033	sodium channel, voltage-gated, type VIII, alpha	Scn8a	Mus musculus
20274	ENSMUSG00000075316	sodium channel, voltage-gated, type IX, alpha	Scn9a	Mus musculus
20276	ENSMUSG00000030340	sodium channel, nonvoltage-gated 1 alpha	Scnn1a	Mus musculus
20277	ENSMUSG00000030873	sodium channel, nonvoltage-gated 1 beta	Scnn1b	Mus musculus
20278	ENSMUSG00000000216	sodium channel, nonvoltage-gated 1 gamma	Scnn1g	Mus musculus
20280	ENSMUSG00000028603	sterol carrier protein 2, liver	Scp2	Mus musculus
20281	NA	sterol carrier protein 2, pseudogene 1	Scp2-ps1	Mus musculus
20282	NA	sterol carrier protein 2, pseudogene 2	Scp2-ps2	Mus musculus
20284	ENSMUSG00000031610	scrapie responsive gene 1	Scrg1	Mus musculus
20286	ENSMUSG00000022390	zinc finger CCCH type containing 7B	Zc3h7b	Mus musculus
20287	ENSMUSG00000038580	secretin	Sct	Mus musculus
20288	ENSMUSG00000025044	macrophage scavenger receptor 1	Msr1	Mus musculus
20289	ENSMUSG00000034161	scleraxis	Scx	Mus musculus
20290	ENSMUSG00000020702	chemokine (C-C motif) ligand 1	Ccl1	Mus musculus
20292	ENSMUSG00000020676	chemokine (C-C motif) ligand 11	Ccl11	Mus musculus
20293	ENSMUSG00000035352	chemokine (C-C motif) ligand 12	Ccl12	Mus musculus
20294	NA	chemokine (C-C motif) ligand 16, pseudogene	Ccl16-ps	Mus musculus
20295	ENSMUSG00000031780	chemokine (C-C motif) ligand 17	Ccl17	Mus musculus
20296	ENSMUSG00000035385	chemokine (C-C motif) ligand 2	Ccl2	Mus musculus
20297	ENSMUSG00000026166	chemokine (C-C motif) ligand 20	Ccl20	Mus musculus
20299	ENSMUSG00000031779	chemokine (C-C motif) ligand 22	Ccl22	Mus musculus
20300	ENSMUSG00000023235	chemokine (C-C motif) ligand 25	Ccl25	Mus musculus
20301	ENSMUSG00000073888	chemokine (C-C motif) ligand 27A	Ccl27a	Mus musculus
20302	ENSMUSG00000000982	chemokine (C-C motif) ligand 3	Ccl3	Mus musculus
20303	ENSMUSG00000018930	chemokine (C-C motif) ligand 4	Ccl4	Mus musculus
20304	ENSMUSG00000035042	chemokine (C-C motif) ligand 5	Ccl5	Mus musculus
20305	ENSMUSG00000018927	chemokine (C-C motif) ligand 6	Ccl6	Mus musculus
20306	ENSMUSG00000035373	chemokine (C-C motif) ligand 7	Ccl7	Mus musculus
20307	ENSMUSG00000009185	chemokine (C-C motif) ligand 8	Ccl8	Mus musculus
20308	ENSMUSG00000019122	chemokine (C-C motif) ligand 9	Ccl9	Mus musculus
20309	ENSMUSG00000029375	chemokine (C-X-C motif) ligand 15	Cxcl15	Mus musculus
20310	ENSMUSG00000058427	chemokine (C-X-C motif) ligand 2	Cxcl2	Mus musculus
20311	ENSMUSG00000029371	chemokine (C-X-C motif) ligand 5	Cxcl5	Mus musculus
20312	ENSMUSG00000031778	chemokine (C-X3-C motif) ligand 1	Cx3cl1	Mus musculus
20315	ENSMUSG00000061353	chemokine (C-X-C motif) ligand 12	Cxcl12	Mus musculus
20316	ENSMUSG00000002064	stromal cell derived factor 2	Sdf2	Mus musculus
20317	ENSMUSG00000000753	serine (or cysteine) peptidase inhibitor, clade F, member 1	Serpinf1	Mus musculus
20318	ENSMUSG00000029076	stromal cell derived factor 4	Sdf4	Mus musculus
20319	ENSMUSG00000027996	secreted frizzled-related protein 2	Sfrp2	Mus musculus
20320	ENSMUSG00000032336	neuroplastin	Nptn	Mus musculus
20321	ENSMUSG00000033386	ferric-chelate reductase 1	Frrs1	Mus musculus
20322	ENSMUSG00000027227	sorbitol dehydrogenase	Sord	Mus musculus
20324	ENSMUSG00000045954	caveolae associated 2	Cavin2	Mus musculus
20329	NA	sepia	sea	Mus musculus
20331	NA	seborrheic dermatitis	seb	Mus musculus
20333	ENSMUSG00000027879	SEC22 homolog B, vesicle trafficking protein	Sec22b	Mus musculus
20334	ENSMUSG00000020986	SEC23 homolog A, COPII coat complex component	Sec23a	Mus musculus
20335	ENSMUSG00000078974	SEC61, gamma subunit	Sec61g	Mus musculus
20336	ENSMUSG00000029763	exocyst complex component 4	Exoc4	Mus musculus
20338	ENSMUSG00000020964	sel-1 suppressor of lin-12-like (C. elegans)	Sel1l	Mus musculus
20339	ENSMUSG00000026582	selectin, endothelial cell	Sele	Mus musculus
20340	ENSMUSG00000003316	golgi apparatus protein 1	Glg1	Mus musculus
20341	ENSMUSG00000068874	selenium binding protein 1	Selenbp1	Mus musculus
20342	ENSMUSG00000068877	selenium binding protein 2	Selenbp2	Mus musculus
20343	ENSMUSG00000026581	selectin, lymphocyte	Sell	Mus musculus
20344	ENSMUSG00000026580	selectin, platelet	Selp	Mus musculus
20345	ENSMUSG00000048163	selectin, platelet (p-selectin) ligand	Selplg	Mus musculus
20346	ENSMUSG00000028883	sema domain, immunoglobulin domain (Ig), short basic domain, secreted, (semaphorin) 3A	Sema3a	Mus musculus
20347	ENSMUSG00000057969	sema domain, immunoglobulin domain (Ig), short basic domain, secreted, (semaphorin) 3B	Sema3b	Mus musculus
20348	ENSMUSG00000028780	sema domain, immunoglobulin domain (Ig), short basic domain, secreted, (semaphorin) 3C	Sema3c	Mus musculus
20349	ENSMUSG00000063531	sema domain, immunoglobulin domain (Ig), short basic domain, secreted, (semaphorin) 3E	Sema3e	Mus musculus
20350	ENSMUSG00000034684	sema domain, immunoglobulin domain (Ig), short basic domain, secreted, (semaphorin) 3F	Sema3f	Mus musculus
20351	ENSMUSG00000028064	sema domain, immunoglobulin domain (Ig), transmembrane domain (TM) and short cytoplasmic domain, (semaphorin) 4A	Sema4a	Mus musculus
20352	ENSMUSG00000030539	sema domain, immunoglobulin domain (Ig), transmembrane domain (TM) and short cytoplasmic domain, (semaphorin) 4B	Sema4b	Mus musculus
20353	ENSMUSG00000026121	sema domain, immunoglobulin domain (Ig), transmembrane domain (TM) and short cytoplasmic domain, (semaphorin) 4C	Sema4c	Mus musculus
20354	ENSMUSG00000021451	sema domain, immunoglobulin domain (Ig), transmembrane domain (TM) and short cytoplasmic domain, (semaphorin) 4D	Sema4d	Mus musculus
20355	ENSMUSG00000000627	sema domain, immunoglobulin domain (Ig), TM domain, and short cytoplasmic domain	Sema4f	Mus musculus
20356	ENSMUSG00000022231	sema domain, seven thrombospondin repeats (type 1 and type 1-like), transmembrane domain (TM) and short cytoplasmic domain, (semaphorin) 5A	Sema5a	Mus musculus
20357	ENSMUSG00000052133	sema domain, seven thrombospondin repeats (type 1 and type 1-like), transmembrane domain (TM) and short cytoplasmic domain, (semaphorin) 5B	Sema5b	Mus musculus
20358	ENSMUSG00000019647	sema domain, transmembrane domain (TM), and cytoplasmic domain, (semaphorin) 6A	Sema6a	Mus musculus
20359	ENSMUSG00000001227	sema domain, transmembrane domain (TM), and cytoplasmic domain, (semaphorin) 6B	Sema6b	Mus musculus
20360	ENSMUSG00000038777	sema domain, transmembrane domain (TM), and cytoplasmic domain, (semaphorin) 6C	Sema6c	Mus musculus
20361	ENSMUSG00000038264	sema domain, immunoglobulin domain (Ig), and GPI membrane anchor, (semaphorin) 7A	Sema7a	Mus musculus
20362	ENSMUSG00000018398	septin 8	Sept8	Mus musculus
20363	ENSMUSG00000064373	selenoprotein P	Selenop	Mus musculus
20364	ENSMUSG00000041571	selenoprotein W	Selenow	Mus musculus
20365	ENSMUSG00000021643	small EDRK-rich factor 1	Serf1	Mus musculus
20366	NA	small EDRK-rich factor 2 pseudogene	Gm4748	Mus musculus
20370	ENSMUSG00000000632	seizure related gene 6	Sez6	Mus musculus
20371	ENSMUSG00000039521	forkhead box P3	Foxp3	Mus musculus
20375	ENSMUSG00000002111	spleen focus forming virus (SFFV) proviral integration oncogene	Spi1	Mus musculus
20377	ENSMUSG00000031548	secreted frizzled-related protein 1	Sfrp1	Mus musculus
20378	ENSMUSG00000027004	frizzled-related protein	Frzb	Mus musculus
20379	ENSMUSG00000021319	secreted frizzled-related protein 4	Sfrp4	Mus musculus
20382	ENSMUSG00000034120	serine/arginine-rich splicing factor 2	Srsf2	Mus musculus
20383	ENSMUSG00000071172	serine/arginine-rich splicing factor 3	Srsf3	Mus musculus
20384	ENSMUSG00000021134	serine/arginine-rich splicing factor 5	Srsf5	Mus musculus
20387	ENSMUSG00000021789	surfactant associated protein A1	Sftpa1	Mus musculus
20388	ENSMUSG00000056370	surfactant associated protein B	Sftpb	Mus musculus
20388	ENSMUSG00000103879	surfactant associated protein B	Sftpb	Mus musculus
20389	ENSMUSG00000022097	surfactant associated protein C	Sftpc	Mus musculus
20390	ENSMUSG00000021795	surfactant associated protein D	Sftpd	Mus musculus
20391	ENSMUSG00000001508	sarcoglycan, alpha (dystrophin-associated glycoprotein)	Sgca	Mus musculus
20392	ENSMUSG00000004631	sarcoglycan, epsilon	Sgce	Mus musculus
20393	ENSMUSG00000019970	serum/glucocorticoid regulated kinase 1	Sgk1	Mus musculus
20394	ENSMUSG00000023236	secretogranin V	Scg5	Mus musculus
20397	ENSMUSG00000020097	sphingosine phosphate lyase 1	Sgpl1	Mus musculus
20399	ENSMUSG00000030733	SH2B adaptor protein 1	Sh2b1	Mus musculus
20400	ENSMUSG00000005696	SH2 domain containing 1A	Sh2d1a	Mus musculus
20401	ENSMUSG00000022436	SH3-domain binding protein 1	Sh3bp1	Mus musculus
20402	ENSMUSG00000027288	zinc finger protein 106	Zfp106	Mus musculus
20403	ENSMUSG00000020640	intersectin 2	Itsn2	Mus musculus
20404	ENSMUSG00000028488	SH3-domain GRB2-like 2	Sh3gl2	Mus musculus
20405	ENSMUSG00000003200	SH3-domain GRB2-like 1	Sh3gl1	Mus musculus
20406	NA	SH3 domain protein 2C, pseudogene 1	Sh3d2c-ps1	Mus musculus
20408	ENSMUSG00000030638	SH3-domain GRB2-like 3	Sh3gl3	Mus musculus
20409	ENSMUSG00000024725	osteoclast stimulating factor 1	Ostf1	Mus musculus
20410	ENSMUSG00000022091	sorbin and SH3 domain containing 3	Sorbs3	Mus musculus
20411	ENSMUSG00000025006	sorbin and SH3 domain containing 1	Sorbs1	Mus musculus
20415	ENSMUSG00000005202	sex hormone binding globulin	Shbg	Mus musculus
20416	ENSMUSG00000042626	src homology 2 domain-containing transforming protein C1	Shc1	Mus musculus
20418	ENSMUSG00000021448	src homology 2 domain-containing transforming protein C3	Shc3	Mus musculus
20419	ENSMUSG00000022322	Shc SH2-domain binding protein 1	Shcbp1	Mus musculus
20420	ENSMUSG00000039154	src homology 2 domain-containing transforming protein D	Shd	Mus musculus
20422	ENSMUSG00000042541	SEM1, 26S proteasome complex subunit	Sem1	Mus musculus
20423	ENSMUSG00000002633	sonic hedgehog	Shh	Mus musculus
20425	ENSMUSG00000020534	serine hydroxymethyltransferase 1 (soluble)	Shmt1	Mus musculus
20427	NA	shimmy	shmy	Mus musculus
20428	NA	shorthead	sho	Mus musculus
20429	ENSMUSG00000027833	short stature homeobox 2	Shox2	Mus musculus
20430	ENSMUSG00000030447	cytoplasmic FMR1 interacting protein 1	Cyfip1	Mus musculus
20431	ENSMUSG00000025359	premelanosome protein	Pmel	Mus musculus
20435	NA	siah E3 ubiquitin protein ligase 1, pseudogene 1	Siah1-ps1	Mus musculus
20437	ENSMUSG00000036840	siah E3 ubiquitin protein ligase 1A	Siah1a	Mus musculus
20438	ENSMUSG00000040749	siah E3 ubiquitin protein ligase 1B	Siah1b	Mus musculus
20439	ENSMUSG00000036432	siah E3 ubiquitin protein ligase 2	Siah2	Mus musculus
20440	ENSMUSG00000022885	beta galactoside alpha 2,6 sialyltransferase 1	St6gal1	Mus musculus
20441	ENSMUSG00000028538	ST3 beta-galactoside alpha-2,3-sialyltransferase 3	St3gal3	Mus musculus
20442	ENSMUSG00000013846	ST3 beta-galactoside alpha-2,3-sialyltransferase 1	St3gal1	Mus musculus
20443	ENSMUSG00000032038	ST3 beta-galactoside alpha-2,3-sialyltransferase 4	St3gal4	Mus musculus
20444	ENSMUSG00000031749	ST3 beta-galactoside alpha-2,3-sialyltransferase 2	St3gal2	Mus musculus
20445	ENSMUSG00000009588	ST6 (alpha-N-acetyl-neuraminyl-2,3-beta-galactosyl-1,3)-N-acetylgalactosaminide alpha-2,6-sialyltransferase 1	St6galnac1	Mus musculus
20446	ENSMUSG00000057286	ST6 (alpha-N-acetyl-neuraminyl-2,3-beta-galactosyl-1,3)-N-acetylgalactosaminide alpha-2,6-sialyltransferase 2	St6galnac2	Mus musculus
20447	ENSMUSG00000052544	ST6 (alpha-N-acetyl-neuraminyl-2,3-beta-galactosyl-1,3)-N-acetylgalactosaminide alpha-2,6-sialyltransferase 3	St6galnac3	Mus musculus
20448	ENSMUSG00000079442	ST6 (alpha-N-acetyl-neuraminyl-2,3-beta-galactosyl-1,3)-N-acetylgalactosaminide alpha-2,6-sialyltransferase 4	St6galnac4	Mus musculus
20449	ENSMUSG00000030283	ST8 alpha-N-acetyl-neuraminide alpha-2,8-sialyltransferase 1	St8sia1	Mus musculus
20450	ENSMUSG00000025789	ST8 alpha-N-acetyl-neuraminide alpha-2,8-sialyltransferase 2	St8sia2	Mus musculus
20451	ENSMUSG00000056812	ST8 alpha-N-acetyl-neuraminide alpha-2,8-sialyltransferase 3	St8sia3	Mus musculus
20452	ENSMUSG00000040710	ST8 alpha-N-acetyl-neuraminide alpha-2,8-sialyltransferase 4	St8sia4	Mus musculus
20454	ENSMUSG00000056091	ST3 beta-galactoside alpha-2,3-sialyltransferase 5	St3gal5	Mus musculus
20455	NA	serum induced transcript 1	Sif1	Mus musculus
20459	ENSMUSG00000038751	PTK6 protein tyrosine kinase 6	Ptk6	Mus musculus
20460	ENSMUSG00000028718	Scl/Tal1 interrupting locus	Stil	Mus musculus
20461	NA	silica-induced gene 111	Gm14270	Mus musculus
20462	ENSMUSG00000022858	transformer 2 beta	Tra2b	Mus musculus
20463	ENSMUSG00000024248	cytochrome c oxidase subunit 7A2 like	Cox7a2l	Mus musculus
20464	ENSMUSG00000019913	single-minded family bHLH transcription factor 1	Sim1	Mus musculus
20465	ENSMUSG00000062713	single-minded family bHLH transcription factor 2	Sim2	Mus musculus
20466	ENSMUSG00000042557	transcriptional regulator, SIN3A (yeast)	Sin3a	Mus musculus
20467	ENSMUSG00000031622	transcriptional regulator, SIN3B (yeast)	Sin3b	Mus musculus
20469	ENSMUSG00000056917	signal-induced proliferation associated gene 1	Sipa1	Mus musculus
20471	ENSMUSG00000051367	sine oculis-related homeobox 1	Six1	Mus musculus
20472	ENSMUSG00000024134	sine oculis-related homeobox 2	Six2	Mus musculus
20473	ENSMUSG00000038805	sine oculis-related homeobox 3	Six3	Mus musculus
20474	ENSMUSG00000034460	sine oculis-related homeobox 4	Six4	Mus musculus
20475	ENSMUSG00000040841	sine oculis-related homeobox 5	Six5	Mus musculus
20476	ENSMUSG00000021099	sine oculis-related homeobox 6	Six6	Mus musculus
20479	ENSMUSG00000009907	vacuolar protein sorting 4B	Vps4b	Mus musculus
20480	ENSMUSG00000001829	ClpB caseinolytic peptidase B	Clpb	Mus musculus
20481	ENSMUSG00000029050	ski sarcoma viral oncogene homolog (avian)	Ski	Mus musculus
20482	ENSMUSG00000027660	SKI-like	Skil	Mus musculus
20486	NA	small with kinky tail	skt	Mus musculus
20491	ENSMUSG00000022372	src-like adaptor	Sla	Mus musculus
20492	ENSMUSG00000004642	stem-loop binding protein	Slbp	Mus musculus
20493	ENSMUSG00000021135	solute carrier family 10 (sodium/bile acid cotransporter family), member 1	Slc10a1	Mus musculus
20494	ENSMUSG00000023073	solute carrier family 10, member 2	Slc10a2	Mus musculus
20495	ENSMUSG00000027202	solute carrier family 12, member 1	Slc12a1	Mus musculus
20496	ENSMUSG00000024597	solute carrier family 12, member 2	Slc12a2	Mus musculus
20497	ENSMUSG00000031766	solute carrier family 12, member 3	Slc12a3	Mus musculus
20498	ENSMUSG00000017765	solute carrier family 12, member 4	Slc12a4	Mus musculus
20499	ENSMUSG00000017756	solute carrier family 12, member 7	Slc12a7	Mus musculus
20500	ENSMUSG00000001095	solute carrier family 13 (sodium-dependent dicarboxylate transporter), member 2	Slc13a2	Mus musculus
20501	ENSMUSG00000032902	solute carrier family 16 (monocarboxylic acid transporters), member 1	Slc16a1	Mus musculus
20502	ENSMUSG00000033965	solute carrier family 16 (monocarboxylic acid transporters), member 2	Slc16a2	Mus musculus
20503	ENSMUSG00000020102	solute carrier family 16 (monocarboxylic acid transporters), member 7	Slc16a7	Mus musculus
20504	ENSMUSG00000021335	solute carrier family 17 (sodium phosphate), member 1	Slc17a1	Mus musculus
20505	ENSMUSG00000021490	solute carrier family 34 (sodium phosphate), member 1	Slc34a1	Mus musculus
20508	ENSMUSG00000100241	solute carrier family 18 (vesicular monoamine), member 3	Slc18a3	Mus musculus
20509	ENSMUSG00000001436	solute carrier family 19 (folate transporter), member 1	Slc19a1	Mus musculus
20510	ENSMUSG00000024935	solute carrier family 1 (neuronal/epithelial high affinity glutamate transporter, system Xag), member 1	Slc1a1	Mus musculus
20511	ENSMUSG00000005089	solute carrier family 1 (glial high affinity glutamate transporter), member 2	Slc1a2	Mus musculus
20512	ENSMUSG00000005360	solute carrier family 1 (glial high affinity glutamate transporter), member 3	Slc1a3	Mus musculus
20513	ENSMUSG00000005357	solute carrier family 1 (high affinity aspartate/glutamate transporter), member 6	Slc1a6	Mus musculus
20514	ENSMUSG00000001918	solute carrier family 1 (neutral amino acid transporter), member 5	Slc1a5	Mus musculus
20515	ENSMUSG00000027397	solute carrier family 20, member 1	Slc20a1	Mus musculus
20516	ENSMUSG00000037656	solute carrier family 20, member 2	Slc20a2	Mus musculus
20517	ENSMUSG00000023829	solute carrier family 22 (organic cation transporter), member 1	Slc22a1	Mus musculus
20518	ENSMUSG00000040966	solute carrier family 22 (organic cation transporter), member 2	Slc22a2	Mus musculus
20519	ENSMUSG00000023828	solute carrier family 22 (organic cation transporter), member 3	Slc22a3	Mus musculus
20520	ENSMUSG00000018900	solute carrier family 22 (organic cation transporter), member 5	Slc22a5	Mus musculus
20521	ENSMUSG00000061742	solute carrier family 22 (organic anion/cation transporter), member 12	Slc22a12	Mus musculus
20521	ENSMUSG00000107099	solute carrier family 22 (organic anion/cation transporter), member 12	Slc22a12	Mus musculus
20522	ENSMUSG00000024354	solute carrier family 23 (nucleobase transporters), member 1	Slc23a1	Mus musculus
20523	ENSMUSG00000031105	solute carrier family 25 (mitochondrial carrier, brain), member 14	Slc25a14	Mus musculus
20524	ENSMUSG00000022404	solute carrier family 25 (mitochondrial carrier, peroxisomal membrane protein), member 17	Slc25a17	Mus musculus
20525	ENSMUSG00000028645	solute carrier family 2 (facilitated glucose transporter), member 1	Slc2a1	Mus musculus
20526	ENSMUSG00000027690	solute carrier family 2 (facilitated glucose transporter), member 2	Slc2a2	Mus musculus
20527	ENSMUSG00000003153	solute carrier family 2 (facilitated glucose transporter), member 3	Slc2a3	Mus musculus
20528	ENSMUSG00000018566	solute carrier family 2 (facilitated glucose transporter), member 4	Slc2a4	Mus musculus
20529	ENSMUSG00000066150	solute carrier family 31, member 1	Slc31a1	Mus musculus
20530	ENSMUSG00000066152	solute carrier family 31, member 2	Slc31a2	Mus musculus
20531	ENSMUSG00000029188	solute carrier family 34 (sodium phosphate), member 2	Slc34a2	Mus musculus
20532	ENSMUSG00000024131	solute carrier family 3, member 1	Slc3a1	Mus musculus
20533	ENSMUSG00000006574	solute carrier family 4 (anion exchanger), member 1	Slc4a1	Mus musculus
20534	ENSMUSG00000029141	solute carrier family 4 (anion exchanger), member 1, adaptor protein	Slc4a1ap	Mus musculus
20535	ENSMUSG00000028962	solute carrier family 4 (anion exchanger), member 2	Slc4a2	Mus musculus
20536	ENSMUSG00000006576	solute carrier family 4 (anion exchanger), member 3	Slc4a3	Mus musculus
20537	ENSMUSG00000011034	solute carrier family 5 (sodium/glucose cotransporter), member 1	Slc5a1	Mus musculus
20538	ENSMUSG00000055368	solute carrier family 6 (neurotransmitter transporter, noradrenalin), member 2	Slc6a2	Mus musculus
20539	ENSMUSG00000040010	solute carrier family 7 (cationic amino acid transporter, y+ system), member 5	Slc7a5	Mus musculus
20540	ENSMUSG00000000958	solute carrier family 7 (cationic amino acid transporter, y+ system), member 7	Slc7a7	Mus musculus
20541	ENSMUSG00000054640	solute carrier family 8 (sodium/calcium exchanger), member 1	Slc8a1	Mus musculus
20544	ENSMUSG00000028854	solute carrier family 9 (sodium/hydrogen exchanger), member 1	Slc9a1	Mus musculus
20555	ENSMUSG00000078763	schlafen 1	Slfn1	Mus musculus
20555	ENSMUSG00000116082	schlafen 1	Slfn1	Mus musculus
20555	ENSMUSG00000115913	schlafen 1	Slfn1	Mus musculus
20555	ENSMUSG00000115940	schlafen 1	Slfn1	Mus musculus
20556	ENSMUSG00000072620	schlafen 2	Slfn2	Mus musculus
20556	ENSMUSG00000116022	schlafen 2	Slfn2	Mus musculus
20556	ENSMUSG00000115954	schlafen 2	Slfn2	Mus musculus
20556	ENSMUSG00000115991	schlafen 2	Slfn2	Mus musculus
20557	ENSMUSG00000018986	schlafen 3	Slfn3	Mus musculus
20557	ENSMUSG00000116018	schlafen 3	Slfn3	Mus musculus
20557	ENSMUSG00000115941	schlafen 3	Slfn3	Mus musculus
20557	ENSMUSG00000116431	schlafen 3	Slfn3	Mus musculus
20558	ENSMUSG00000000204	schlafen 4	Slfn4	Mus musculus
20558	ENSMUSG00000115878	schlafen 4	Slfn4	Mus musculus
20558	ENSMUSG00000116453	schlafen 4	Slfn4	Mus musculus
20558	ENSMUSG00000116134	schlafen 4	Slfn4	Mus musculus
20562	ENSMUSG00000025020	slit guidance ligand 1	Slit1	Mus musculus
20563	ENSMUSG00000031558	slit guidance ligand 2	Slit2	Mus musculus
20564	ENSMUSG00000056427	slit guidance ligand 3	Slit3	Mus musculus
20565	NA	sex linked lethal 1	sll1	Mus musculus
20566	NA	sex linked lethal 2	sll2	Mus musculus
20568	ENSMUSG00000017002	secretory leukocyte peptidase inhibitor	Slpi	Mus musculus
20583	ENSMUSG00000022676	snail family zinc finger 2	Snai2	Mus musculus
20585	ENSMUSG00000002428	helicase-like transcription factor	Hltf	Mus musculus
20586	ENSMUSG00000032187	SWI/SNF related, matrix associated, actin dependent regulator of chromatin, subfamily a, member 4	Smarca4	Mus musculus
20587	ENSMUSG00000000902	SWI/SNF related, matrix associated, actin dependent regulator of chromatin, subfamily b, member 1	Smarcb1	Mus musculus
20588	ENSMUSG00000032481	SWI/SNF related, matrix associated, actin dependent regulator of chromatin, subfamily c, member 1	Smarcc1	Mus musculus
20589	ENSMUSG00000024831	immunoglobulin mu binding protein 2	Ighmbp2	Mus musculus
20590	NA	spondylo-metaphyseal chondrodysplasia	smc	Mus musculus
20591	ENSMUSG00000025332	lysine (K)-specific demethylase 5C	Kdm5c	Mus musculus
20592	ENSMUSG00000056673	lysine (K)-specific demethylase 5D	Kdm5d	Mus musculus
20595	ENSMUSG00000021645	survival motor neuron 1	Smn1	Mus musculus
20597	ENSMUSG00000037049	sphingomyelin phosphodiesterase 1, acid lysosomal	Smpd1	Mus musculus
20598	ENSMUSG00000019822	sphingomyelin phosphodiesterase 2, neutral	Smpd2	Mus musculus
20599	ENSMUSG00000029280	submaxillary gland androgen regulated protein 3A	Smr3a	Mus musculus
20600	ENSMUSG00000029281	submaxillary gland androgen regulated protein 2	Smr2	Mus musculus
20602	ENSMUSG00000029478	nuclear receptor co-repressor 2	Ncor2	Mus musculus
20603	ENSMUSG00000071708	spermine synthase	Sms	Mus musculus
20604	ENSMUSG00000004366	somatostatin	Sst	Mus musculus
20605	ENSMUSG00000035431	somatostatin receptor 1	Sstr1	Mus musculus
20606	ENSMUSG00000047904	somatostatin receptor 2	Sstr2	Mus musculus
20607	ENSMUSG00000044933	somatostatin receptor 3	Sstr3	Mus musculus
20608	ENSMUSG00000037014	somatostatin receptor 4	Sstr4	Mus musculus
20609	ENSMUSG00000050824	somatostatin receptor 5	Sstr5	Mus musculus
20610	ENSMUSG00000020265	small ubiquitin-like modifier 3	Sumo3	Mus musculus
20611	ENSMUSG00000095267	spermiogenesis specific transcript on the Y 1	Ssty1	Mus musculus
20612	ENSMUSG00000027322	sialic acid binding Ig-like lectin 1, sialoadhesin	Siglec1	Mus musculus
20613	ENSMUSG00000042821	snail family zinc finger 1	Snai1	Mus musculus
20614	ENSMUSG00000027273	synaptosomal-associated protein 25	Snap25	Mus musculus
20615	ENSMUSG00000001018	SNAP-associated protein	Snapin	Mus musculus
20616	ENSMUSG00000033419	synaptosomal-associated protein 91	Snap91	Mus musculus
20617	ENSMUSG00000025889	synuclein, alpha	Snca	Mus musculus
20618	ENSMUSG00000023064	synuclein, gamma	Sncg	Mus musculus
20619	ENSMUSG00000027287	synaptosomal-associated protein 23	Snap23	Mus musculus
20620	ENSMUSG00000021701	polo like kinase 2	Plk2	Mus musculus
20621	ENSMUSG00000037972	stannin	Snn	Mus musculus
20622	NA	snubnose	sno	Mus musculus
20623	ENSMUSG00000038145	SNF related kinase	Snrk	Mus musculus
20624	ENSMUSG00000020929	elongation factor Tu GTP binding domain containing 2	Eftud2	Mus musculus
20630	ENSMUSG00000024217	U1 small nuclear ribonucleoprotein C	Snrpc	Mus musculus
20631	NA	U1 small nuclear ribonucleoprotein 1C, pseudogene 1	Snrp1c-ps1	Mus musculus
20632	NA	U1 small nuclear ribonucleoprotein 1C, pseudogene 2	Snrp1c-ps2	Mus musculus
20637	ENSMUSG00000063511	small nuclear ribonucleoprotein 70 (U1)	Snrnp70	Mus musculus
20638	ENSMUSG00000027404	small nuclear ribonucleoprotein B	Snrpb	Mus musculus
20639	ENSMUSG00000008333	U2 small nuclear ribonucleoprotein B	Snrpb2	Mus musculus
20641	ENSMUSG00000002477	small nuclear ribonucleoprotein D1	Snrpd1	Mus musculus
20643	ENSMUSG00000090553	small nuclear ribonucleoprotein E	Snrpe	Mus musculus
20646	ENSMUSG00000102252	small nuclear ribonucleoprotein N	Snrpn	Mus musculus
20648	ENSMUSG00000027488	syntrophin, acidic 1	Snta1	Mus musculus
20649	ENSMUSG00000060429	syntrophin, basic 1	Sntb1	Mus musculus
20650	ENSMUSG00000041308	syntrophin, basic 2	Sntb2	Mus musculus
20652	ENSMUSG00000026600	sterol O-acyltransferase 1	Soat1	Mus musculus
20654	NA	soft coat	soc	Mus musculus
20655	ENSMUSG00000022982	superoxide dismutase 1, soluble	Sod1	Mus musculus
20656	ENSMUSG00000006818	superoxide dismutase 2, mitochondrial	Sod2	Mus musculus
20657	ENSMUSG00000072941	superoxide dismutase 3, extracellular	Sod3	Mus musculus
20658	ENSMUSG00000022961	Son DNA binding protein	Son	Mus musculus
20659	NA	sooty foot	soo	Mus musculus
20660	ENSMUSG00000049313	sortilin-related receptor, LDLR class A repeats-containing	Sorl1	Mus musculus
20661	ENSMUSG00000068747	sortilin 1	Sort1	Mus musculus
20662	ENSMUSG00000024241	SOS Ras/Rac guanine nucleotide exchange factor 1	Sos1	Mus musculus
20663	ENSMUSG00000034801	SOS Ras/Rho guanine nucleotide exchange factor 2	Sos2	Mus musculus
20664	ENSMUSG00000096014	SRY (sex determining region Y)-box 1	Sox1	Mus musculus
20665	ENSMUSG00000033006	SRY (sex determining region Y)-box 10	Sox10	Mus musculus
20666	ENSMUSG00000063632	SRY (sex determining region Y)-box 11	Sox11	Mus musculus
20667	ENSMUSG00000051817	SRY (sex determining region Y)-box 12	Sox12	Mus musculus
20668	ENSMUSG00000070643	SRY (sex determining region Y)-box 13	Sox13	Mus musculus
20669	ENSMUSG00000053747	SRY (sex determining region Y)-box 14	Sox14	Mus musculus
20670	ENSMUSG00000041287	SRY (sex determining region Y)-box 15	Sox15	Mus musculus
20671	ENSMUSG00000025902	SRY (sex determining region Y)-box 17	Sox17	Mus musculus
20672	ENSMUSG00000046470	SRY (sex determining region Y)-box 18	Sox18	Mus musculus
20673	NA	SRY (sex determining region Y)-box 19	Sox19	Mus musculus
20674	ENSMUSG00000074637	SRY (sex determining region Y)-box 2	Sox2	Mus musculus
20675	ENSMUSG00000045179	SRY (sex determining region Y)-box 3	Sox3	Mus musculus
20677	ENSMUSG00000076431	SRY (sex determining region Y)-box 4	Sox4	Mus musculus
20678	ENSMUSG00000041540	SRY (sex determining region Y)-box 5	Sox5	Mus musculus
20679	ENSMUSG00000051910	SRY (sex determining region Y)-box 6	Sox6	Mus musculus
20680	ENSMUSG00000063060	SRY (sex determining region Y)-box 7	Sox7	Mus musculus
20681	ENSMUSG00000024176	SRY (sex determining region Y)-box 8	Sox8	Mus musculus
20682	ENSMUSG00000000567	SRY (sex determining region Y)-box 9	Sox9	Mus musculus
20683	ENSMUSG00000001280	trans-acting transcription factor 1	Sp1	Mus musculus
20684	ENSMUSG00000026222	nuclear antigen Sp100	Sp100	Mus musculus
20685	NA	nuclear antigen Sp100, related sequence 1	Sp100-rs1	Mus musculus
20686	ENSMUSG00000001948	sperm autoantigenic protein 17	Spa17	Mus musculus
20687	ENSMUSG00000027109	trans-acting transcription factor 3	Sp3	Mus musculus
20688	ENSMUSG00000025323	trans-acting transcription factor 4	Sp4	Mus musculus
20689	ENSMUSG00000024565	spalt like transcription factor 3	Sall3	Mus musculus
20690	ENSMUSG00000029682	sperm adhesion molecule 1	Spam1	Mus musculus
20691	NA	sperm peptide antigen	Span	Mus musculus
20692	ENSMUSG00000018593	secreted acidic cysteine rich glycoprotein	Sparc	Mus musculus
20693	NA	sparse coat	spc	Mus musculus
20698	ENSMUSG00000061878	sphingosine kinase 1	Sphk1	Mus musculus
20700	ENSMUSG00000066366	serine (or cysteine) peptidase inhibitor, clade A, member 1A	Serpina1a	Mus musculus
20701	ENSMUSG00000071178	serine (or cysteine) preptidase inhibitor, clade A, member 1B	Serpina1b	Mus musculus
20702	ENSMUSG00000079015	serine (or cysteine) peptidase inhibitor, clade A, member 1C	Serpina1c	Mus musculus
20703	ENSMUSG00000071177	serine (or cysteine) peptidase inhibitor, clade A, member 1D	Serpina1d	Mus musculus
20704	ENSMUSG00000072849	serine (or cysteine) peptidase inhibitor, clade A, member 1E	Serpina1e	Mus musculus
20706	ENSMUSG00000021403	serine (or cysteine) peptidase inhibitor, clade B, member 9b	Serpinb9b	Mus musculus
20707	ENSMUSG00000021404	serine (or cysteine) peptidase inhibitor, clade B, member 9c	Serpinb9c	Mus musculus
20708	ENSMUSG00000042842	serine (or cysteine) peptidase inhibitor, clade B, member 6b	Serpinb6b	Mus musculus
20709	ENSMUSG00000038327	serine (or cysteine) peptidase inhibitor, clade B, member 9f	Serpinb9f	Mus musculus
20710	ENSMUSG00000062342	serine (or cysteine) peptidase inhibitor, clade B, member 9e	Serpinb9e	Mus musculus
20711	NA	serine protease inhibitor 15	Spi15	Mus musculus
20712	NA	serine protease inhibitor 16	Spi16	Mus musculus
20713	ENSMUSG00000027834	serine (or cysteine) peptidase inhibitor, clade I, member 1	Serpini1	Mus musculus
20714	ENSMUSG00000058207	serine (or cysteine) peptidase inhibitor, clade A, member 3K	Serpina3k	Mus musculus
20715	ENSMUSG00000041481	serine (or cysteine) peptidase inhibitor, clade A, member 3G	Serpina3g	Mus musculus
20716	ENSMUSG00000021091	serine (or cysteine) peptidase inhibitor, clade A, member 3N	Serpina3n	Mus musculus
20717	ENSMUSG00000079012	serine (or cysteine) peptidase inhibitor, clade A, member 3M	Serpina3m	Mus musculus
20719	ENSMUSG00000060147	serine (or cysteine) peptidase inhibitor, clade B, member 6a	Serpinb6a	Mus musculus
20720	ENSMUSG00000026249	serine (or cysteine) peptidase inhibitor, clade E, member 2	Serpine2	Mus musculus
20723	ENSMUSG00000045827	serine (or cysteine) peptidase inhibitor, clade B, member 9	Serpinb9	Mus musculus
20724	ENSMUSG00000067006	serine (or cysteine) peptidase inhibitor, clade B, member 5	Serpinb5	Mus musculus
20725	ENSMUSG00000026315	serine (or cysteine) peptidase inhibitor, clade B, member 8	Serpinb8	Mus musculus
20726	ENSMUSG00000054266	serine (or cysteine) peptidase inhibitor, clade B, member 9d	Serpinb9d	Mus musculus
20728	ENSMUSG00000004359	Spi-C transcription factor (Spi-1/PU.1 related)	Spic	Mus musculus
20729	ENSMUSG00000021395	spindlin 1	Spin1	Mus musculus
20730	ENSMUSG00000024503	serine peptidase inhibitor, Kazal type 1	Spink1	Mus musculus
20731	ENSMUSG00000028415	serine peptidase inhibitor, Kazal type 4	Spink4	Mus musculus
20732	ENSMUSG00000027315	serine protease inhibitor, Kunitz type 1	Spint1	Mus musculus
20733	ENSMUSG00000074227	serine protease inhibitor, Kunitz type 2	Spint2	Mus musculus
20737	ENSMUSG00000051457	sialophorin	Spn	Mus musculus
20738	ENSMUSG00000116210	sialophorin, pseudogene	Spn-ps	Mus musculus
20739	ENSMUSG00000026532	spectrin alpha, erythrocytic 1	Spta1	Mus musculus
20740	ENSMUSG00000057738	spectrin alpha, non-erythrocytic 1	Sptan1	Mus musculus
20741	ENSMUSG00000021061	spectrin beta, erythrocytic	Sptb	Mus musculus
20742	ENSMUSG00000020315	spectrin beta, non-erythrocytic 1	Sptbn1	Mus musculus
20743	ENSMUSG00000067889	spectrin beta, non-erythrocytic 2	Sptbn2	Mus musculus
20744	ENSMUSG00000026915	spermatid perinuclear RNA binding protein	Strbp	Mus musculus
20745	ENSMUSG00000056222	sparc/osteonectin, cwcv and kazal-like domains proteoglycan 1	Spock1	Mus musculus
20747	ENSMUSG00000057522	speckle-type POZ protein	Spop	Mus musculus
20750	ENSMUSG00000029304	secreted phosphoprotein 1	Spp1	Mus musculus
20751	ENSMUSG00000033735	sepiapterin reductase	Spr	Mus musculus
20753	ENSMUSG00000050359	small proline-rich protein 1A	Sprr1a	Mus musculus
20754	ENSMUSG00000048455	small proline-rich protein 1B	Sprr1b	Mus musculus
20755	ENSMUSG00000078664	small proline-rich protein 2A1	Sprr2a1	Mus musculus
20756	ENSMUSG00000050092	small proline-rich protein 2B	Sprr2b	Mus musculus
20757	NA	small proline-rich protein 2C, pseudogene	Sprr2c-ps	Mus musculus
20758	ENSMUSG00000042212	small proline-rich protein 2D	Sprr2d	Mus musculus
20759	ENSMUSG00000055030	small proline-rich protein 2E	Sprr2e	Mus musculus
20760	ENSMUSG00000050635	small proline-rich protein 2F	Sprr2f	Mus musculus
20761	ENSMUSG00000046203	small proline-rich protein 2G	Sprr2g	Mus musculus
20762	ENSMUSG00000046259	small proline-rich protein 2H	Sprr2h	Mus musculus
20763	ENSMUSG00000042157	small proline-rich protein 2I	Sprr2i	Mus musculus
20764	ENSMUSG00000027925	small proline-rich protein 2J, pseudogene	Sprr2j-ps	Mus musculus
20765	ENSMUSG00000054215	small proline-rich protein 2K	Sprr2k	Mus musculus
20766	ENSMUSG00000045539	small proline-rich protein 3	Sprr3	Mus musculus
20767	NA	spontaneous seizure	sps	Mus musculus
20768	ENSMUSG00000049091	selenophosphate synthetase 2	Sephs2	Mus musculus
20770	ENSMUSG00000036925	mucin-like 2	Mucl2	Mus musculus
20770	ENSMUSG00000116501	mucin-like 2	Mucl2	Mus musculus
20771	ENSMUSG00000060311	mucin-like 1	Mucl1	Mus musculus
20773	ENSMUSG00000021036	serine palmitoyltransferase, long chain base subunit 2	Sptlc2	Mus musculus
20775	ENSMUSG00000022351	squalene epoxidase	Sqle	Mus musculus
20776	ENSMUSG00000049555	transmembrane inner ear	Tmie	Mus musculus
20778	ENSMUSG00000037936	scavenger receptor class B, member 1	Scarb1	Mus musculus
20779	ENSMUSG00000027646	Rous sarcoma oncogene	Src	Mus musculus
20782	NA	v-src suppressed transcript 2	Srcs2	Mus musculus
20784	NA	v-src suppressed transcript 4	Srcs4	Mus musculus
20787	ENSMUSG00000020538	sterol regulatory element binding transcription factor 1	Srebf1	Mus musculus
20788	ENSMUSG00000022463	sterol regulatory element binding factor 2	Srebf2	Mus musculus
20807	ENSMUSG00000015605	serum response factor	Srf	Mus musculus
20810	ENSMUSG00000006442	spermidine synthase	Srm	Mus musculus
20811	ENSMUSG00000027579	src-related kinase lacking C-terminal regulatory tyrosine and N-terminal myristylation sites	Srms	Mus musculus
20812	NA	siren	srn	Mus musculus
20813	ENSMUSG00000009549	signal recognition particle 14	Srp14	Mus musculus
20815	ENSMUSG00000004865	serine/arginine-rich protein specific kinase 1	Srpk1	Mus musculus
20817	ENSMUSG00000062604	serine/arginine-rich protein specific kinase 2	Srpk2	Mus musculus
20818	ENSMUSG00000032553	signal recognition particle receptor, B subunit	Srprb	Mus musculus
20819	NA	simple repeat sequence-containing transcript	Srst	Mus musculus
20821	ENSMUSG00000030966	tripartite motif-containing 21	Trim21	Mus musculus
20822	ENSMUSG00000018199	Ro60, Y RNA binding protein	Ro60	Mus musculus
20823	ENSMUSG00000068882	Sjogren syndrome antigen B	Ssb	Mus musculus
20826	ENSMUSG00000063480	SNU13 homolog, small nuclear ribonucleoprotein (U4/U6.U5)	Snu13	Mus musculus
20829	NA	strain specific modifier of transgene methylation 1	Ssm1	Mus musculus
20832	ENSMUSG00000002014	signal sequence receptor, delta	Ssr4	Mus musculus
20833	ENSMUSG00000027067	structure specific recognition protein 1	Ssrp1	Mus musculus
20834	ENSMUSG00000044526	zinc and ring finger 4	Znrf4	Mus musculus
20837	NA	shaker-short	st	Mus musculus
20840	ENSMUSG00000032502	src homology three (SH3) and cysteine rich domain	Stac	Mus musculus
20841	ENSMUSG00000061079	zinc finger protein 143	Zfp143	Mus musculus
20842	ENSMUSG00000037286	stromal antigen 1	Stag1	Mus musculus
20843	ENSMUSG00000025862	stromal antigen 2	Stag2	Mus musculus
20844	ENSMUSG00000026718	signal transducing adaptor molecule (SH3 domain and ITAM motif) 1	Stam	Mus musculus
20845	ENSMUSG00000031574	steroidogenic acute regulatory protein	Star	Mus musculus
20846	ENSMUSG00000026104	signal transducer and activator of transcription 1	Stat1	Mus musculus
20847	ENSMUSG00000040033	signal transducer and activator of transcription 2	Stat2	Mus musculus
20848	ENSMUSG00000004040	signal transducer and activator of transcription 3	Stat3	Mus musculus
20849	ENSMUSG00000062939	signal transducer and activator of transcription 4	Stat4	Mus musculus
20850	ENSMUSG00000004043	signal transducer and activator of transcription 5A	Stat5a	Mus musculus
20851	ENSMUSG00000020919	signal transducer and activator of transcription 5B	Stat5b	Mus musculus
20852	ENSMUSG00000002147	signal transducer and activator of transcription 6	Stat6	Mus musculus
20853	ENSMUSG00000039536	staufen double-stranded RNA binding protein 1	Stau1	Mus musculus
20854	NA	stubby	stb	Mus musculus
20855	ENSMUSG00000014813	stanniocalcin 1	Stc1	Mus musculus
20856	ENSMUSG00000020303	stanniocalcin 2	Stc2	Mus musculus
20859	ENSMUSG00000078798	sulfotransferase family 2A, dehydroepiandrosterone (DHEA)-preferring, member 1	Sult2a1	Mus musculus
20860	ENSMUSG00000029272	sulfotransferase family 1E, member 1	Sult1e1	Mus musculus
20861	ENSMUSG00000071562	stefin A1	Stfa1	Mus musculus
20862	ENSMUSG00000022902	stefin A2	Stfa2	Mus musculus
20862	ENSMUSG00000059657	stefin A2	Stfa2	Mus musculus
20863	ENSMUSG00000054905	stefin A3	Stfa3	Mus musculus
20866	ENSMUSG00000030987	stromal interaction molecule 1	Stim1	Mus musculus
20867	ENSMUSG00000024966	stress-induced phosphoprotein 1	Stip1	Mus musculus
20868	ENSMUSG00000020272	serine/threonine kinase 10	Stk10	Mus musculus
20869	ENSMUSG00000003068	serine/threonine kinase 11	Stk11	Mus musculus
20870	NA	dual-specificity tyrosine-(Y)-phosphorylation regulated kinase 1c	Dyrk1c	Mus musculus
20871	ENSMUSG00000070837	aurora kinase C	Aurkc	Mus musculus
20872	ENSMUSG00000026201	serine/threonine kinase 16	Stk16	Mus musculus
20873	ENSMUSG00000025758	polo like kinase 4	Plk4	Mus musculus
20873	ENSMUSG00000116326	polo like kinase 4	Plk4	Mus musculus
20874	ENSMUSG00000025060	STE20-like kinase	Slk	Mus musculus
20877	ENSMUSG00000020897	aurora kinase B	Aurkb	Mus musculus
20878	ENSMUSG00000027496	aurora kinase A	Aurka	Mus musculus
20882	NA	stumpy	stm	Mus musculus
20887	ENSMUSG00000030711	sulfotransferase family 1A, phenol-preferring, member 1	Sult1a1	Mus musculus
20888	ENSMUSG00000023943	sulfotransferase family, cytosolic, 1C, member 1	Sult1c1	Mus musculus
20890	ENSMUSG00000012282	wingless-type MMTV integration site family, member 8A	Wnt8a	Mus musculus
20892	ENSMUSG00000025144	centromere protein X	Cenpx	Mus musculus
20893	ENSMUSG00000030103	basic helix-loop-helix family, member e40	Bhlhe40	Mus musculus
20897	ENSMUSG00000032327	stimulated by retinoic acid gene 6	Stra6	Mus musculus
20899	ENSMUSG00000029848	stimulated by retinoic acid gene 8	Stra8	Mus musculus
20901	ENSMUSG00000030224	serine/threonine kinase receptor associated protein	Strap	Mus musculus
20905	NA	steroid sulfatase	Sts	Mus musculus
20906	NA	stumbler	stu	Mus musculus
20907	ENSMUSG00000007207	syntaxin 1A (brain)	Stx1a	Mus musculus
20908	ENSMUSG00000041488	syntaxin 3	Stx3	Mus musculus
20909	ENSMUSG00000030805	syntaxin 4A (placental)	Stx4a	Mus musculus
20910	ENSMUSG00000026797	syntaxin binding protein 1	Stxbp1	Mus musculus
20911	ENSMUSG00000004626	syntaxin binding protein 2	Stxbp2	Mus musculus
20912	ENSMUSG00000027882	syntaxin binding protein 3	Stxbp3	Mus musculus
20913	ENSMUSG00000020546	syntaxin binding protein 4	Stxbp4	Mus musculus
20914	NA	small thymus	sty	Mus musculus
20915	NA	surdescens	su	Mus musculus
20916	ENSMUSG00000022110	succinate-Coenzyme A ligase, ADP-forming, beta subunit	Sucla2	Mus musculus
20917	ENSMUSG00000061838	succinate-Coenzyme A ligase, GDP-forming, beta subunit	Suclg2	Mus musculus
20918	ENSMUSG00000035530	eukaryotic translation initiation factor 1	Eif1	Mus musculus
20922	ENSMUSG00000020485	suppressor of Ty 4A	Supt4a	Mus musculus
20924	ENSMUSG00000003435	suppressor of Ty 5	Supt5	Mus musculus
20926	ENSMUSG00000002052	suppressor of Ty 6	Supt6	Mus musculus
20927	ENSMUSG00000040136	ATP-binding cassette, sub-family C (CFTR/MRP), member 8	Abcc8	Mus musculus
20928	ENSMUSG00000030249	ATP-binding cassette, sub-family C (CFTR/MRP), member 9	Abcc9	Mus musculus
20930	ENSMUSG00000015790	surfeit gene 1	Surf1	Mus musculus
20931	ENSMUSG00000014873	surfeit gene 2	Surf2	Mus musculus
20932	ENSMUSG00000014867	surfeit gene 4	Surf4	Mus musculus
20933	ENSMUSG00000015776	mediator complex subunit 22	Med22	Mus musculus
20935	ENSMUSG00000036160	surfeit gene 6	Surf6	Mus musculus
20937	ENSMUSG00000039231	suppressor of variegation 3-9 1	Suv39h1	Mus musculus
20939	ENSMUSG00000023289	seminal vesicle antigen	Sva	Mus musculus
20941	ENSMUSG00000016998	seminal vesicle secretory protein 4	Svs4	Mus musculus
20944	ENSMUSG00000017004	seminal vesicle secretory protein 5	Svs5	Mus musculus
20945	ENSMUSG00000017000	seminal vesicle secretory protein 6	Svs6	Mus musculus
20947	ENSMUSG00000031015	SWA-70 protein	Swap70	Mus musculus
20954	NA	shaker-with-syndactylism deletion region	sy	Mus musculus
20955	ENSMUSG00000051412	vesicle-associated membrane protein 7	Vamp7	Mus musculus
20957	ENSMUSG00000027855	synaptonemal complex protein 1	Sycp1	Mus musculus
20958	ENSMUSG00000109116	synaptonemal complex protein 1, pseudogene 1	Sycp1-ps1	Mus musculus
20962	ENSMUSG00000020059	synaptonemal complex protein 3	Sycp3	Mus musculus
20963	ENSMUSG00000021457	spleen tyrosine kinase	Syk	Mus musculus
20964	ENSMUSG00000037217	synapsin I	Syn1	Mus musculus
20965	ENSMUSG00000009394	synapsin II	Syn2	Mus musculus
20969	ENSMUSG00000020592	syndecan 1	Sdc1	Mus musculus
20970	ENSMUSG00000025743	syndecan 3	Sdc3	Mus musculus
20971	ENSMUSG00000017009	syndecan 4	Sdc4	Mus musculus
20972	ENSMUSG00000022415	synaptogyrin 1	Syngr1	Mus musculus
20973	ENSMUSG00000048277	synaptogyrin 2	Syngr2	Mus musculus
20974	ENSMUSG00000007021	synaptogyrin 3	Syngr3	Mus musculus
20975	ENSMUSG00000023805	synaptojanin 2	Synj2	Mus musculus
20977	ENSMUSG00000031144	synaptophysin	Syp	Mus musculus
20979	ENSMUSG00000035864	synaptotagmin I	Syt1	Mus musculus
20980	ENSMUSG00000026452	synaptotagmin II	Syt2	Mus musculus
20981	ENSMUSG00000030731	synaptotagmin III	Syt3	Mus musculus
20983	ENSMUSG00000024261	synaptotagmin IV	Syt4	Mus musculus
20997	ENSMUSG00000062327	brachyury, T-box transcription factor T	T	Mus musculus
20998	NA	t-complex	t	Mus musculus
20999	NA	reciprocal translocation, Chr and 16, Davisson 129	T(;16)129Dn	Mus musculus
21000	NA	reciprocal translocation, Chr 1 and 10, Adler 11	T(1;10)11Ad	Mus musculus
21001	NA	reciprocal translocation, Chr 1 and 10, Adler 11	T(1;10)11Ad	Mus musculus
21002	NA	reciprocal translocation, Chr 1 and 12, Harwell 52	T(1;12)52H	Mus musculus
21003	NA	reciprocal translocation, Chr 1 and 12, Harwell 52	T(1;12)52H	Mus musculus
21004	NA	reciprocal translocation, Chr 1 and 13, Wageningen 1	T(1;13)1Wa	Mus musculus
21005	NA	reciprocal translocation, Chr 1 and 13, Wageningen 1	T(1;13)1Wa	Mus musculus
21006	NA	reciprocal translocation, Chr 1 and 13, Harwell 70	T(1;13)70H	Mus musculus
21007	NA	reciprocal translocation, Chr 1 and 13, Harwell 70	T(1;13)70H	Mus musculus
21008	NA	reciprocal translocation, Chr 1 and 14, Popko 1	T(1;14)1Po	Mus musculus
21009	NA	reciprocal translocation, Chr 1 and 14, Popko 1	T(1;14)1Po	Mus musculus
21010	NA	reciprocal translocation, Chr 1 and 14, Generoso 5	T(1;14)5Gso	Mus musculus
21011	NA	reciprocal translocation, Chr 1 and 14, Generoso 5	T(1;14)5Gso	Mus musculus
21012	NA	reciprocal translocation, Chr 1, cytogenetic band C2; and Chr 16, cytogenetic band C3, Davisson 45	T(1C2;16C3)45Dn	Mus musculus
21013	NA	reciprocal translocation, Chr 1, cytogenetic band C2; and Chr 16, cytogenetic band C3, Davisson 45	T(1C2;16C3)45Dn	Mus musculus
21014	NA	reciprocal translocation, Chr 1 and 17, Carter 190	T(1;17)190Ca	Mus musculus
21015	NA	reciprocal translocation, Chr 1 and 17, Carter 190	T(1;17)190Ca	Mus musculus
21016	NA	reciprocal translocation, Chr 1 and 2, Carter 5	T(1;2)5Ca	Mus musculus
21017	NA	reciprocal translocation, Chr 1 and 2, Carter 5	T(1;2)5Ca	Mus musculus
21018	NA	reciprocal translocation, Chr 1 and 6, Adler 42	T(1;6)42Ad	Mus musculus
21019	NA	reciprocal translocation, Chr 1 and 6, Adler 42	T(1;6)42Ad	Mus musculus
21020	NA	reciprocal translocation, Chr 1 and 7, Adler 27	T(1;7)27Ad	Mus musculus
21021	NA	reciprocal translocation, Chr 1 and 7, Adler 27	T(1;7)27Ad	Mus musculus
21022	NA	reciprocal translocation, Chr 1 and 7, Harwell 40	T(1;7)40H	Mus musculus
21023	NA	reciprocal translocation, Chr 1 and 7, Harwell 40	T(1;7)40H	Mus musculus
21024	NA	reciprocal translocation, Chr 1 and 7, Harwell 49	T(1;7)49H	Mus musculus
21025	NA	reciprocal translocation, Chr 1 and 7, Harwell 49	T(1;7)49H	Mus musculus
21026	NA	reciprocal translocation, Chr 1 and 8, Harwell 63	T(1;8)63H	Mus musculus
21027	NA	reciprocal translocation, Chr 1 and 8, Harwell 63	T(1;8)63H	Mus musculus
21028	NA	reciprocal translocation, Chr 1 and 9, Harwell 27	T(1;9)27H	Mus musculus
21029	NA	reciprocal translocation, Chr 1 and 9, Harwell 27	T(1;9)27H	Mus musculus
21030	NA	reciprocal translocation, Chr 10 and 11, Harwell 75	T(10;11)75H	Mus musculus
21031	NA	reciprocal translocation, Chr 10 and 11, Harwell 75	T(10;11)75H	Mus musculus
21032	NA	reciprocal translocation, Chr 10 and 11, Russell	T(10;11)Rl	Mus musculus
21033	NA	reciprocal translocation, Chr 10 and 11, Russell	T(10;11)Rl	Mus musculus
21034	NA	reciprocal translocation, Chr 10 and 12, Russell 10	T(10;12)10Rl	Mus musculus
21035	NA	reciprocal translocation, Chr 10 and 12, Russell 10	T(10;12)10Rl	Mus musculus
21036	NA	reciprocal translocation, Chr 10 and 12, Adler 38	T(10;12)38Ad	Mus musculus
21037	NA	reciprocal translocation, Chr 10 and 12, Adler 38	T(10;12)38Ad	Mus musculus
21038	NA	reciprocal translocation, Chr 10 and 13, Harwell 199	T(10;13)199H	Mus musculus
21039	NA	reciprocal translocation, Chr 10 and 13, Harwell 199	T(10;13)199H	Mus musculus
21040	NA	reciprocal translocation, Chr 10 and 13, Adler 3	T(10;13)3Ad	Mus musculus
21041	NA	reciprocal translocation, Chr 10 and 13, Adler 3	T(10;13)3Ad	Mus musculus
21042	NA	reciprocal translocation, Chr 10 and 14, Roderick 8	T(10;14)8Rk	Mus musculus
21043	NA	reciprocal translocation, Chr 10 and 14, Roderick 8	T(10;14)8Rk	Mus musculus
21044	NA	reciprocal translocation, Chr 10 and 16, Davisson 232	T(10;16)232Dn	Mus musculus
21045	NA	reciprocal translocation, Chr 10 and 16, Davisson 232	T(10;16)232Dn	Mus musculus
21046	NA	reciprocal translocation, Chr 10 and 16, Harwell 59	T(10;16)59H	Mus musculus
21047	NA	reciprocal translocation, Chr 10 and 16, Harwell 59	T(10;16)59H	Mus musculus
21048	NA	reciprocal translocation, Chr 10 and 17, Russell 11	T(10;17)11Rl	Mus musculus
21049	NA	reciprocal translocation, Chr 10 and 17, Russell 11	T(10;17)11Rl	Mus musculus
21050	NA	reciprocal translocation, Chr 10 and 18, Russell 12	T(10;18)12Rl	Mus musculus
21051	NA	reciprocal translocation, Chr 10 and 18, Russell 12	T(10;18)12Rl	Mus musculus
21052	NA	reciprocal translocation, Chr 10 and 18, Harwell 18	T(10;18)18H	Mus musculus
21053	NA	reciprocal translocation, Chr 10 and 18, Harwell 18	T(10;18)18H	Mus musculus
21054	NA	reciprocal translocation, Chr 10 and 18, Adler 21	T(10;18)21Ad	Mus musculus
21055	NA	reciprocal translocation, Chr 10 and 18, Adler 21	T(10;18)21Ad	Mus musculus
21056	NA	reciprocal translocation, Chr 11 and 13, Adler 41	T(11;13)41Ad	Mus musculus
21057	NA	reciprocal translocation, Chr 11 and 13, Adler 41	T(11;13)41Ad	Mus musculus
21058	NA	reciprocal translocation, Chr 11 and 13, Harwell 56	T(11;13)56H	Mus musculus
21059	NA	reciprocal translocation, Chr 11 and 13, Harwell 56	T(11;13)56H	Mus musculus
21060	NA	reciprocal translocation, Chr 11, cytogenetic band B1 and Chr 16, cytogenetic band B5, Davisson 233	T(11B1;16B5)233Dn	Mus musculus
21061	NA	reciprocal translocation, Chr 11, cytogenetic band B1 and Chr 16, cytogenetic band B5, Davisson 233	T(11B1;16B5)233Dn	Mus musculus
21062	NA	reciprocal translocation, Chr 11, cytogenetic band A2; and Chr 16, cytogenetic band B3, Davisson 238	T(11A2;16B3)238Dn	Mus musculus
21063	NA	reciprocal translocation, Chr 11, cytogenetic band A2; and Chr 16, cytogenetic band B3, Davisson 238	T(11A2;16B3)238Dn	Mus musculus
21064	NA	reciprocal translocation, Chr 11 and 16, Adler 29	T(11;16)29Ad	Mus musculus
21065	NA	reciprocal translocation, Chr 11 and 16, Adler 29	T(11;16)29Ad	Mus musculus
21066	NA	reciprocal translocation, Chr 11; and Chr 16, cytogenetic band A, Davisson 53	T(11;16A)53Dn	Mus musculus
21067	NA	reciprocal translocation, Chr 11; and Chr 16, cytogenetic band A, Davisson 53	T(11;16A)53Dn	Mus musculus
21068	NA	reciprocal translocation, Chr 11 and 17, Davisson 202	T(11;17)202Dn	Mus musculus
21069	NA	reciprocal translocation, Chr 11 and 17, Davisson 202	T(11;17)202Dn	Mus musculus
21070	NA	reciprocal translocation, Chr 11 and 19, Harwell 42	T(11;19)42H	Mus musculus
21071	NA	reciprocal translocation, Chr 11 and 19, Harwell 42	T(11;19)42H	Mus musculus
21072	NA	reciprocal translocation, Chr 12 and 17, Roderick 4	T(12;17)4Rk	Mus musculus
21073	NA	reciprocal translocation, Chr 12 and 17, Roderick 4	T(12;17)4Rk	Mus musculus
21074	NA	reciprocal translocation, Chr 12 and 17, Generoso 9	T(12;17)9Gso	Mus musculus
21075	NA	reciprocal translocation, Chr 12 and 17, Generoso 9	T(12;17)9Gso	Mus musculus
21076	NA	reciprocal translocation, Chr 13 and 14, Harwell 69	T(13;14)69H	Mus musculus
21077	NA	reciprocal translocation, Chr 13 and 14, Harwell 69	T(13;14)69H	Mus musculus
21078	NA	reciprocal translocation, Chr 13 and 17, Lubeck 1	T(13;17)1Lub	Mus musculus
21079	NA	reciprocal translocation, Chr 13 and 17, Lubeck 1	T(13;17)1Lub	Mus musculus
21080	NA	reciprocal translocation, Chr 14 and 15, Carter 6	T(14;15)6Ca	Mus musculus
21081	NA	reciprocal translocation, Chr 14 and 15, Carter 6	T(14;15)6Ca	Mus musculus
21082	NA	reciprocal translocation, Chr 14, cytogenetic band E4or5; and Chr 16, cytogenetic band B5, Davisson 225	T(14E4or5;16B5)225Dn	Mus musculus
21083	NA	reciprocal translocation, Chr 14, cytogenetic band E4or5; and Chr 16, cytogenetic band B5, Davisson 225	T(14E4or5;16B5)225Dn	Mus musculus
21084	NA	reciprocal translocation, Chr 14 and 18, Adler 12	T(14;18)12Ad	Mus musculus
21085	NA	reciprocal translocation, Chr 14 and 18, Adler 12	T(14;18)12Ad	Mus musculus
21086	NA	reciprocal translocation, Chr 14 and 18, Adler 14	T(14;18)14Ad	Mus musculus
21087	NA	reciprocal translocation, Chr 14 and 18, Adler 14	T(14;18)14Ad	Mus musculus
21088	NA	reciprocal translocation, Chr 15 and 16, Davisson 198	T(15;16)198Dn	Mus musculus
21089	NA	reciprocal translocation, Chr 15 and 16, Davisson 198	T(15;16)198Dn	Mus musculus
21090	NA	reciprocal translocation, Chr 15 and 16, Klein 1	T(15;16)1Kl	Mus musculus
21091	NA	reciprocal translocation, Chr 15 and 16, Klein 1	T(15;16)1Kl	Mus musculus
21092	NA	reciprocal translocation, Chr 15, cytogenetic band E; and Chr 16, cytogenetic band B1, Davisson 60	T(15E;16B1)60Dn	Mus musculus
21093	NA	reciprocal translocation, Chr 15, cytogenetic band E; and Chr 16, cytogenetic band B1, Davisson 60	T(15E;16B1)60Dn	Mus musculus
21094	NA	reciprocal translocation, Chr 15 and 18, Adler 22	T(15;18)22Ad	Mus musculus
21095	NA	reciprocal translocation, Chr 15 and 18, Adler 22	T(15;18)22Ad	Mus musculus
21096	NA	reciprocal translocation, Chr 15 and 19, Generoso 6	T(15;19)6Gso	Mus musculus
21097	NA	reciprocal translocation, Chr 15 and 19, Generoso 6	T(15;19)6Gso	Mus musculus
21098	NA	reciprocal translocation, Chr 16 and 17, Harwell 43	T(16;17)43H	Mus musculus
21099	NA	reciprocal translocation, Chr 16 and 17, Harwell 43	T(16;17)43H	Mus musculus
21100	NA	reciprocal translocation, Chr 16, cytogenetic band C3-4; and Chr 17, cytogenetic band A2, Davisson 65	T(16C3-4;17A2)65Dn	Mus musculus
21101	NA	reciprocal translocation, Chr 16, cytogenetic band C3-4; and Chr 17, cytogenetic band A2, Davisson 65	T(16C3-4;17A2)65Dn	Mus musculus
21102	NA	reciprocal translocation, Chr 16 and 17, Generoso 7	T(16;17)7Gso	Mus musculus
21103	NA	reciprocal translocation, Chr 16 and 17, Generoso 7	T(16;17)7Gso	Mus musculus
21104	NA	reciprocal translocation, Chr 16 and 19, Davisson 239	T(16;19)239Dn	Mus musculus
21105	NA	reciprocal translocation, Chr 16 and 19, Davisson 239	T(16;19)239Dn	Mus musculus
21106	NA	reciprocal translocation, Chr 17 and 18, Generoso 4	T(17;18)4Gso	Mus musculus
21107	NA	reciprocal translocation, Chr 17 and 18, Generoso 4	T(17;18)4Gso	Mus musculus
21108	NA	reciprocal translocation, Chr 2 and 10, Adler 14	T(2;10)14Ad	Mus musculus
21109	NA	reciprocal translocation, Chr 2 and 10, Adler 14	T(2;10)14Ad	Mus musculus
21110	NA	reciprocal translocation, Chr 2 and 11, Harwell 30	T(2;11)30H	Mus musculus
21111	NA	reciprocal translocation, Chr 2 and 11, Harwell 30	T(2;11)30H	Mus musculus
21112	NA	reciprocal translocation, Chr 2, cytogenetic band D; and Chr 11, cytogenetic band B5, Davisson 4	T(2D;11B5)4Dn	Mus musculus
21113	NA	reciprocal translocation, Chr 2, cytogenetic band D; and Chr 11, cytogenetic band B5, Davisson 4	T(2D;11B5)4Dn	Mus musculus
21114	NA	reciprocal translocation, Chr 2 and 12, Davisson 47	T(2;12)47Dn	Mus musculus
21115	NA	reciprocal translocation, Chr 2 and 12, Davisson 47	T(2;12)47Dn	Mus musculus
21116	NA	reciprocal translocation, Chr 2 and 14, Generoso 1	T(2;14)1Gso	Mus musculus
21117	NA	reciprocal translocation, Chr 2 and 14, Generoso 1	T(2;14)1Gso	Mus musculus
21118	NA	reciprocal translocation, Chr 2 and 14, Harwell 48	T(2;14)48H	Mus musculus
21119	NA	reciprocal translocation, Chr 2 and 14, Harwell 48	T(2;14)48H	Mus musculus
21120	NA	reciprocal translocation, Chr 2 and 15, Adler 15	T(2;15)15Ad	Mus musculus
21121	NA	reciprocal translocation, Chr 2 and 15, Adler 15	T(2;15)15Ad	Mus musculus
21122	NA	reciprocal translocation, Chr 2 and 15, Adler 45	T(2;15)45Ad	Mus musculus
21123	NA	reciprocal translocation, Chr 2 and 15, Adler 45	T(2;15)45Ad	Mus musculus
21124	NA	reciprocal translocation, Chr 2 and 16, Harwell 28	T(2;16)28H	Mus musculus
21125	NA	reciprocal translocation, Chr 2 and 16, Harwell 28	T(2;16)28H	Mus musculus
21126	NA	reciprocal translocation, Chr 2 and 19, Harwell 68	T(2;19)68H	Mus musculus
21127	NA	reciprocal translocation, Chr 2 and 19, Harwell 68	T(2;19)68H	Mus musculus
21128	NA	reciprocal translocation, Chr 2 and 3, Harwell 24	T(2;3)24H	Mus musculus
21129	NA	reciprocal translocation, Chr 2 and 3, Harwell 24	T(2;3)24H	Mus musculus
21130	NA	reciprocal translocation, Chr 2 and 4, Harwell 13	T(2;4)13H	Mus musculus
21131	NA	reciprocal translocation, Chr 2 and 4, Harwell 13	T(2;4)13H	Mus musculus
21132	NA	reciprocal translocation, Chr 2 and 4, Carter 1	T(2;4)1Ca	Mus musculus
21133	NA	reciprocal translocation, Chr 2 and 4, Carter 1	T(2;4)1Ca	Mus musculus
21134	NA	reciprocal translocation, Chr 2 and 4, Gottingen 1	T(2;4)1Go	Mus musculus
21135	NA	reciprocal translocation, Chr 2 and 4, Gottingen 1	T(2;4)1Go	Mus musculus
21136	NA	reciprocal translocation, Chr 2 and 4, Snell 1	T(2;4)1Sn	Mus musculus
21137	NA	reciprocal translocation, Chr 2 and 4, Snell 1	T(2;4)1Sn	Mus musculus
21138	NA	reciprocal translocation, Chr 2 and 4, Adler 32	T(2;4)32Ad	Mus musculus
21139	NA	reciprocal translocation, Chr 2 and 4, Adler 32	T(2;4)32Ad	Mus musculus
21140	NA	reciprocal translocation, Chr 2, cytogenetic band C1-2; and Chr 4, cytogenetic band D, Davisson 41	T(2C1-2;4D)41Dn	Mus musculus
21141	NA	reciprocal translocation, Chr 2, cytogenetic band C1-2; and Chr 4, cytogenetic band D, Davisson 41	T(2C1-2;4D)41Dn	Mus musculus
21142	NA	reciprocal translocation, Chr 2 and 5, Adler 43	T(2;5)43Ad	Mus musculus
21143	NA	reciprocal translocation, Chr 2 and 5, Adler 43	T(2;5)43Ad	Mus musculus
21144	NA	reciprocal translocation, Chr 2 and 6, Carter 7	T(2;6)7Ca	Mus musculus
21145	NA	reciprocal translocation, Chr 2 and 6, Carter 7	T(2;6)7Ca	Mus musculus
21146	NA	reciprocal translocation, Chr 2 and 6, Davisson 97	T(2;6)97Dn	Mus musculus
21147	NA	reciprocal translocation, Chr 2 and 6, Davisson 97	T(2;6)97Dn	Mus musculus
21148	NA	reciprocal translocation, Chr 2 and 8, Harwell 26	T(2;8)26H	Mus musculus
21149	NA	reciprocal translocation, Chr 2 and 8, Harwell 26	T(2;8)26H	Mus musculus
21150	NA	reciprocal translocation, Chr 2 and 8, Wageningen 2	T(2;8)2Wa	Mus musculus
21151	NA	reciprocal translocation, Chr 2 and 8, Wageningen 2	T(2;8)2Wa	Mus musculus
21152	NA	reciprocal translocation, Chr 2 and 8, Adler 36	T(2;8)36Ad	Mus musculus
21153	NA	reciprocal translocation, Chr 2 and 8, Adler 36	T(2;8)36Ad	Mus musculus
21154	NA	reciprocal translocation, Chr 2 and 9, Harwell 11	T(2;9)11H	Mus musculus
21155	NA	reciprocal translocation, Chr 2 and 9, Harwell 11	T(2;9)11H	Mus musculus
21156	NA	reciprocal translocation, Chr 2 and 9, Adler 13	T(2;9)13Ad	Mus musculus
21157	NA	reciprocal translocation, Chr 2 and 9, Adler 13	T(2;9)13Ad	Mus musculus
21158	NA	reciprocal translocation, Chr 3 and 10, Harwell 61	T(3;10)61H	Mus musculus
21159	NA	reciprocal translocation, Chr 3 and 10, Harwell 61	T(3;10)61H	Mus musculus
21160	NA	reciprocal translocation, Chr 3 and 11, Adler 16	T(3;11)16Ad	Mus musculus
21161	NA	reciprocal translocation, Chr 3 and 11, Adler 16	T(3;11)16Ad	Mus musculus
21162	NA	reciprocal translocation, Chr 3 and 12, Roderick 30	T(3;12)30Rk	Mus musculus
21163	NA	reciprocal translocation, Chr 3 and 12, Roderick 30	T(3;12)30Rk	Mus musculus
21164	NA	reciprocal translocation, Chr 3 and 12, Harwell 58	T(3;12)58H	Mus musculus
21165	NA	reciprocal translocation, Chr 3 and 12, Harwell 58	T(3;12)58H	Mus musculus
21166	NA	reciprocal translocation, Chr 3 and 14, Adler 28	T(3;14)28Ad	Mus musculus
21167	NA	reciprocal translocation, Chr 3 and 14, Adler 28	T(3;14)28Ad	Mus musculus
21168	NA	reciprocal translocation, Chr 3 and 19, Adler 25	T(3;19)25Ad	Mus musculus
21169	NA	reciprocal translocation, Chr 3 and 19, Adler 25	T(3;19)25Ad	Mus musculus
21170	NA	reciprocal translocation, Chr 3 and 4, Roderick 5	T(3;4)5Rk	Mus musculus
21171	NA	reciprocal translocation, Chr 3 and 4, Roderick 5	T(3;4)5Rk	Mus musculus
21172	NA	reciprocal translocation, Chr 3 and 6, Adler 37	T(3;6)37Ad	Mus musculus
21173	NA	reciprocal translocation, Chr 3 and 6, Adler 37	T(3;6)37Ad	Mus musculus
21174	NA	reciprocal translocation, Chr 4 and 12, Harwell 47	T(4;12)47H	Mus musculus
21175	NA	reciprocal translocation, Chr 4 and 12, Harwell 47	T(4;12)47H	Mus musculus
21176	NA	reciprocal translocation, Chr 4 and 16, Adler 31	T(4;16)31Ad	Mus musculus
21177	NA	reciprocal translocation, Chr 4 and 16, Adler 31	T(4;16)31Ad	Mus musculus
21178	NA	reciprocal translocation, Chr 4 and 17, Lewis 2	T(4;17)2Lws	Mus musculus
21179	NA	reciprocal translocation, Chr 4 and 17, Lewis 2	T(4;17)2Lws	Mus musculus
21180	NA	reciprocal translocation, Chr 4 and 19, Adler 1	T(4;19)1Ad	Mus musculus
21181	NA	reciprocal translocation, Chr 4 and 19, Adler 1	T(4;19)1Ad	Mus musculus
21182	NA	reciprocal translocation, Chr 4 and 5, Harwell 46	T(4;5)46H	Mus musculus
21183	NA	reciprocal translocation, Chr 4 and 5, Harwell 46	T(4;5)46H	Mus musculus
21184	NA	reciprocal translocation, Chr 4 and 6, Adler 48	T(4;6)48Ad	Mus musculus
21185	NA	reciprocal translocation, Chr 4 and 6, Adler 48	T(4;6)48Ad	Mus musculus
21186	NA	reciprocal translocation, Chr 4 and 7, Russell 1	T(4;7)1Rl	Mus musculus
21187	NA	reciprocal translocation, Chr 4 and 7, Russell 1	T(4;7)1Rl	Mus musculus
21188	NA	reciprocal translocation, Chr 4 and 8, Harwell 36	T(4;8)Tp(8q8p)36H	Mus musculus
21189	NA	reciprocal translocation, Chr 4 and 8, Harwell 36	T(4;8)Tp(8q8p)36H	Mus musculus
21190	NA	reciprocal translocation, Chr 4 and 8, Harwell 36	T(4;8)Tp(8q8p)36H	Mus musculus
21191	NA	reciprocal translocation, Chr 4 and 9, Harwell 45	T(4;9)45H	Mus musculus
21192	NA	reciprocal translocation, Chr 4 and 9, Harwell 45	T(4;9)45H	Mus musculus
21193	NA	reciprocal translocation, Chr 4 and inverted Chr 8, Harwell 36	T(4;In8)36H	Mus musculus
21194	NA	reciprocal translocation, Chr 4 and inverted Chr 8, Harwell 36	T(4;In8)36H	Mus musculus
21195	NA	reciprocal translocation, Chr 5 and 10, Russell 9	T(5;10)9Rl	Mus musculus
21196	NA	reciprocal translocation, Chr 5 and 10, Russell 9	T(5;10)9Rl	Mus musculus
21197	NA	reciprocal translocation, Chr 5 and 11, Adler 17	T(5;11)17Ad	Mus musculus
21198	NA	reciprocal translocation, Chr 5 and 11, Adler 17	T(5;11)17Ad	Mus musculus
21199	NA	reciprocal translocation, Chr 5 and 11, Cattanach 542	T(5;11)542Ct	Mus musculus
21200	NA	reciprocal translocation, Chr 5 and 11, Cattanach 542	T(5;11)542Ct	Mus musculus
21201	NA	reciprocal translocation, Chr 5 and 11, Harwell 57	T(5;11)57H	Mus musculus
21202	NA	reciprocal translocation, Chr 5 and 11, Harwell 57	T(5;11)57H	Mus musculus
21203	NA	reciprocal translocation, Chr 5 and 12, Harwell 31	T(5;12)31H	Mus musculus
21204	NA	reciprocal translocation, Chr 5 and 12, Harwell 31	T(5;12)31H	Mus musculus
21205	NA	reciprocal translocation, Chr 5 and 13, Carter 264	T(5;13)264Ca	Mus musculus
21206	NA	reciprocal translocation, Chr 5 and 13, Carter 264	T(5;13)264Ca	Mus musculus
21207	NA	reciprocal translocation, Chr 5 and 13, Adler 5	T(5;13)5Ad	Mus musculus
21208	NA	reciprocal translocation, Chr 5 and 13, Adler 5	T(5;13)5Ad	Mus musculus
21209	NA	reciprocal translocation, Chr 5 and 14, Generoso 2	T(5;14)2Gso	Mus musculus
21210	NA	reciprocal translocation, Chr 5 and 14, Generoso 2	T(5;14)2Gso	Mus musculus
21211	NA	reciprocal translocation, Chr 5 and 15, Adler 49	T(5;15)49Ad	Mus musculus
21212	NA	reciprocal translocation, Chr 5 and 15, Adler 49	T(5;15)49Ad	Mus musculus
21213	NA	reciprocal translocation, Chr 5 and 15, Adler 4	T(5;15)4Ad	Mus musculus
21214	NA	reciprocal translocation, Chr 5 and 15, Adler 4	T(5;15)4Ad	Mus musculus
21215	NA	reciprocal translocation, Chr 5 and 15, Generoso 8	T(5;15)8Gso	Mus musculus
21216	NA	reciprocal translocation, Chr 5 and 15, Generoso 8	T(5;15)8Gso	Mus musculus
21217	NA	reciprocal translocation, Chr 5 and 16, Harwell 53	T(5;16)53H	Mus musculus
21218	NA	reciprocal translocation, Chr 5 and 16, Harwell 53	T(5;16)53H	Mus musculus
21219	NA	reciprocal translocation, Chr 5 and 16, Harwell 55	T(5;16)55H	Mus musculus
21220	NA	reciprocal translocation, Chr 5 and 16, Harwell 55	T(5;16)55H	Mus musculus
21221	NA	reciprocal translocation, Chr 5 and 7, Adler 30	T(5;7)30Ad	Mus musculus
21222	NA	reciprocal translocation, Chr 5 and 7, Adler 30	T(5;7)30Ad	Mus musculus
21223	NA	reciprocal translocation, Chr 5 and 7, Adler 50	T(5;7)50Ad	Mus musculus
21224	NA	reciprocal translocation, Chr 5 and 7, Adler 50	T(5;7)50Ad	Mus musculus
21225	NA	reciprocal translocation, Chr 5 and 8, Roderick 3	T(5;8)3Rk	Mus musculus
21226	NA	reciprocal translocation, Chr 5 and 8, Roderick 3	T(5;8)3Rk	Mus musculus
21227	NA	reciprocal translocation, Chr 6 and, Harwell 39	T(6;)39H	Mus musculus
21228	NA	reciprocal translocation, Chr 6 and 10, Adler 18	T(6;10)18Ad	Mus musculus
21229	NA	reciprocal translocation, Chr 6 and 10, Adler 18	T(6;10)18Ad	Mus musculus
21230	NA	reciprocal translocation, Chr 6 and 12, Harwell 32	T(6;12)32H	Mus musculus
21231	NA	reciprocal translocation, Chr 6 and 12, Harwell 32	T(6;12)32H	Mus musculus
21232	NA	reciprocal translocation, Chr 6 and 13, Generoso 3	T(6;13)3Gso	Mus musculus
21233	NA	reciprocal translocation, Chr 6 and 13, Generoso 3	T(6;13)3Gso	Mus musculus
21234	NA	reciprocal translocation, Chr 6 and 13, Adler 6	T(6;13)6Ad	Mus musculus
21235	NA	reciprocal translocation, Chr 6 and 13, Adler 6	T(6;13)6Ad	Mus musculus
21236	NA	reciprocal translocation, Chr 6, cytogenetic band F; and Chr 18, cytogenetic band C, Davisson 57	T(6F;18C)57Dn	Mus musculus
21237	NA	reciprocal translocation, Chr 6, cytogenetic band F; and Chr 18, cytogenetic band C, Davisson 57	T(6F;18C)57Dn	Mus musculus
21238	NA	reciprocal translocation, Chr 6 and 7, Adler 17	T(6;7)17Ad	Mus musculus
21239	NA	reciprocal translocation, Chr 6 and 7, Adler 17	T(6;7)17Ad	Mus musculus
21240	NA	reciprocal translocation, Chr 6 and 7, Harwell 51	T(6;7)51H	Mus musculus
21241	NA	reciprocal translocation, Chr 6 and 7, Harwell 51	T(6;7)51H	Mus musculus
21242	NA	reciprocal translocation, Chr 6 and 8, Adler 2	T(6;8)2Ad	Mus musculus
21243	NA	reciprocal translocation, Chr 6 and 8, Adler 2	T(6;8)2Ad	Mus musculus
21244	NA	reciprocal translocation, Chr 7 and 11, Adler 40	T(7;11)40Ad	Mus musculus
21245	NA	reciprocal translocation, Chr 7 and 11, Adler 40	T(7;11)40Ad	Mus musculus
21246	NA	reciprocal translocation, Chr 7 and 11, Harwell 64	T(7;11)64H	Mus musculus
21247	NA	reciprocal translocation, Chr 7 and 11, Harwell 64	T(7;11)64H	Mus musculus
21248	NA	reciprocal translocation, Chr 7 and 11, Harwell 65	T(7;11)65H	Mus musculus
21249	NA	reciprocal translocation, Chr 7 and 11, Harwell 65	T(7;11)65H	Mus musculus
21250	NA	reciprocal translocation, Chr 7 and 12, Adler 19	T(7;12)19Ad	Mus musculus
21251	NA	reciprocal translocation, Chr 7 and 12, Adler 19	T(7;12)19Ad	Mus musculus
21252	NA	reciprocal translocation, Chr 7 and 13, Adler 43	T(7;13)43Ad	Mus musculus
21253	NA	reciprocal translocation, Chr 7 and 13, Adler 43	T(7;13)43Ad	Mus musculus
21254	NA	reciprocal translocation, Chr 7 and 13, Adler 7	T(7;13)7Ad	Mus musculus
21255	NA	reciprocal translocation, Chr 7 and 13, Adler 7	T(7;13)7Ad	Mus musculus
21256	NA	reciprocal translocation, Chr 7 and 14, Inst of Experimental Medicine Leningrad 2	T(7;14)2Iem	Mus musculus
21257	NA	reciprocal translocation, Chr 7 and 14, Inst of Experimental Medicine Leningrad 2	T(7;14)2Iem	Mus musculus
21258	NA	reciprocal translocation, Chr 7 and 15, Harwell 9	T(7;15)9H	Mus musculus
21259	NA	reciprocal translocation, Chr 7 and 15, Harwell 9	T(7;15)9H	Mus musculus
21260	NA	reciprocal translocation, Chr 7 and 16, Davisson 235	T(7;16)235Dn	Mus musculus
21261	NA	reciprocal translocation, Chr 7 and 16, Davisson 235	T(7;16)235Dn	Mus musculus
21262	NA	reciprocal translocation, Chr 7 and 16, Harwell 67	T(7;16)67H	Mus musculus
21263	NA	reciprocal translocation, Chr 7 and 16, Harwell 67	T(7;16)67H	Mus musculus
21264	NA	reciprocal translocation, Chr 7 and 17, Benova/Koleva/Manolova 3	T(7;17)3Bkm	Mus musculus
21265	NA	reciprocal translocation, Chr 7 and 17, Benova/Koleva/Manolova 3	T(7;17)3Bkm	Mus musculus
21266	NA	reciprocal translocation, Chr 7 and 18, Harwell 50	T(7;18)50H	Mus musculus
21267	NA	reciprocal translocation, Chr 7 and 18, Harwell 50	T(7;18)50H	Mus musculus
21268	NA	reciprocal translocation, Chr 7 and 19, Generoso 10	T(7;19)10Gso	Mus musculus
21269	NA	reciprocal translocation, Chr 7 and 19, Generoso 10	T(7;19)10Gso	Mus musculus
21270	NA	reciprocal translocation, Chr 7 and 19, Harwell 145	T(7;19)145H	Mus musculus
21271	NA	reciprocal translocation, Chr 7 and 19, Harwell 145	T(7;19)145H	Mus musculus
21272	NA	reciprocal translocation, Chr 8 and 10, Adler 8	T(8;10)8Ad	Mus musculus
21273	NA	reciprocal translocation, Chr 8 and 10, Adler 8	T(8;10)8Ad	Mus musculus
21274	NA	reciprocal translocation, Chr 8, cytogenetic band A4; and Chr 12, cytogenetic band D1, Davisson 69	T(8A4;12D1)69Dn	Mus musculus
21275	NA	reciprocal translocation, Chr 8, cytogenetic band A4; and Chr 12, cytogenetic band D1, Davisson 69	T(8A4;12D1)69Dn	Mus musculus
21276	NA	reciprocal translocation, Chr 8, cytogenetic band C3; and Chr 16, cytogenetic band B5, Davisson 164	T(8C3;16B5)164Dn	Mus musculus
21277	NA	reciprocal translocation, Chr 8, cytogenetic band C3; and Chr 16, cytogenetic band B5, Davisson 164	T(8C3;16B5)164Dn	Mus musculus
21278	NA	reciprocal translocation, Chr 8 and 16, Harwell 17	T(8;16)17H	Mus musculus
21279	NA	reciprocal translocation, Chr 8 and 16, Harwell 17	T(8;16)17H	Mus musculus
21280	NA	reciprocal translocation, Chr 9 and 10, Harwell 62	T(9;10)62H	Mus musculus
21281	NA	reciprocal translocation, Chr 9 and 10, Harwell 62	T(9;10)62H	Mus musculus
21282	NA	reciprocal translocation, Chr 9 and 11, Adler 9	T(9;11)9Ad	Mus musculus
21283	NA	reciprocal translocation, Chr 9 and 11, Adler 9	T(9;11)9Ad	Mus musculus
21284	NA	reciprocal translocation, Chr 9 and 12, Adler 20	T(9;12)20Ad	Mus musculus
21285	NA	reciprocal translocation, Chr 9 and 12, Adler 20	T(9;12)20Ad	Mus musculus
21286	NA	reciprocal translocation, Chr 9 and 17, Adler 10	T(9;17)10Ad	Mus musculus
21287	NA	reciprocal translocation, Chr 9 and 17, Adler 10	T(9;17)10Ad	Mus musculus
21288	NA	reciprocal translocation, Chr 9 and 17, Carter 138	T(9;17)138Ca	Mus musculus
21289	NA	reciprocal translocation, Chr 9 and 17, Carter 138	T(9;17)138Ca	Mus musculus
21290	NA	reciprocal translocation, inverted Chr 1 and Chr 5, Harwell 44	T(In1;5)44H	Mus musculus
21291	NA	reciprocal translocation, inverted Chr 1 and Chr 5, Harwell 44	T(In1;5)44H	Mus musculus
21292	NA	reciprocal translocation, inverted Chr 1 and Chr 5, Harwell 44	T(In1;5)44H	Mus musculus
21293	NA	reciprocal translocation, Chr X and 11, Harwell 38	T(X;11)38H	Mus musculus
21294	NA	reciprocal translocation, Chr X and 11, Harwell 38	T(X;11)38H	Mus musculus
21295	NA	reciprocal translocation, Chr X and 12, Russell 13	T(X;12)13Rl	Mus musculus
21296	NA	reciprocal translocation, Chr X and 12, Russell 13	T(X;12)13Rl	Mus musculus
21297	NA	reciprocal translocation, Chr X and 16, Harwell 16	T(X;16)16H	Mus musculus
21298	NA	reciprocal translocation, Chr X and 16, Harwell 16	T(X;16)16H	Mus musculus
21299	NA	reciprocal translocation, Chr X and 17, Russell 15	T(X;17)15Rl	Mus musculus
21300	NA	reciprocal translocation, Chr X and 17, Russell 15	T(X;17)15Rl	Mus musculus
21301	NA	reciprocal translocation, Chr X and 2, Russell 14	T(X;2)14Rl	Mus musculus
21302	NA	reciprocal translocation, Chr X and 2, Russell 14	T(X;2)14Rl	Mus musculus
21303	NA	reciprocal translocation, Chr X and 4, Russell 1	T(X;4)1Rl	Mus musculus
21304	NA	reciprocal translocation, Chr X and 4, Russell 1	T(X;4)1Rl	Mus musculus
21305	NA	reciprocal translocation, Chr X and 4, Harwell 37	T(X;4)37H	Mus musculus
21306	NA	reciprocal translocation, Chr X and 4, Harwell 37	T(X;4)37H	Mus musculus
21307	NA	reciprocal translocation, Chr X and 4, Russell 7	T(X;4)7Rl	Mus musculus
21308	NA	reciprocal translocation, Chr X and 4, Russell 7	T(X;4)7Rl	Mus musculus
21309	NA	reciprocal translocation, Chr X and 4, Russell 8	T(X;4)8Rl	Mus musculus
21310	NA	reciprocal translocation, Chr X and 4, Russell 8	T(X;4)8Rl	Mus musculus
21311	NA	reciprocal translocation, Chr X and 7, Russell 18	T(X;7)18Rl	Mus musculus
21312	NA	reciprocal translocation, Chr X and 7, Russell 18	T(X;7)18Rl	Mus musculus
21315	NA	reciprocal translocation, Chr X and 7, Neuhauser-Klaus 1	T(X;7)1Neu	Mus musculus
21316	NA	reciprocal translocation, Chr X and 7, Neuhauser-Klaus 1	T(X;7)1Neu	Mus musculus
21317	NA	reciprocal translocation, Chr X and 7, Neuhauser-Klaus 2	T(X;7)2Neu	Mus musculus
21318	NA	reciprocal translocation, Chr X and 7, Neuhauser-Klaus 2	T(X;7)2Neu	Mus musculus
21319	NA	reciprocal translocation, Chr X and 7, Russell 2	T(X;7)2Rl	Mus musculus
21320	NA	reciprocal translocation, Chr X and 7, Russell 2	T(X;7)2Rl	Mus musculus
21321	NA	reciprocal translocation, Chr X and 7, Neuhauser-Klaus 3	T(X;7)3Neu	Mus musculus
21322	NA	reciprocal translocation, Chr X and 7, Neuhauser-Klaus 3	T(X;7)3Neu	Mus musculus
21323	NA	reciprocal translocation, Chr X and 7, Russell 3	T(X;7)3Rl	Mus musculus
21324	NA	reciprocal translocation, Chr X and 7, Russell 3	T(X;7)3Rl	Mus musculus
21325	NA	reciprocal translocation, Chr X and 7, Russell 5	T(X;7)5Rl	Mus musculus
21326	NA	reciprocal translocation, Chr X and 7, Russell 5	T(X;7)5Rl	Mus musculus
21327	NA	reciprocal translocation, Chr X and 7, Russell 6	T(X;7)6Rl	Mus musculus
21328	NA	reciprocal translocation, Chr X and 7, Russell 6	T(X;7)6Rl	Mus musculus
21331	ENSMUSG00000058159	brachyury 2	T2	Mus musculus
21333	ENSMUSG00000061762	tachykinin 1	Tac1	Mus musculus
21334	ENSMUSG00000025400	tachykinin 2	Tac2	Mus musculus
21335	ENSMUSG00000037313	transforming, acidic coiled-coil containing protein 3	Tacc3	Mus musculus
21336	ENSMUSG00000030043	tachykinin receptor 1	Tacr1	Mus musculus
21337	ENSMUSG00000020081	tachykinin receptor 2	Tacr2	Mus musculus
21338	ENSMUSG00000028172	tachykinin receptor 3	Tacr3	Mus musculus
21339	ENSMUSG00000072258	TATA-box binding protein associated factor, RNA polymerase I, A	Taf1a	Mus musculus
21340	ENSMUSG00000059669	TATA-box binding protein associated factor, RNA polymerase I, B	Taf1b	Mus musculus
21341	ENSMUSG00000031832	TATA-box binding protein associated factor, RNA polymerase I, C	Taf1c	Mus musculus
21343	ENSMUSG00000036980	TATA-box binding protein associated factor 6	Taf6	Mus musculus
21345	ENSMUSG00000032085	transgelin	Tagln	Mus musculus
21346	ENSMUSG00000026547	transgelin 2	Tagln2	Mus musculus
21349	ENSMUSG00000028717	T cell acute lymphocytic leukemia 1	Tal1	Mus musculus
21350	ENSMUSG00000028417	T cell acute lymphocytic leukemia 2	Tal2	Mus musculus
21351	ENSMUSG00000025503	transaldolase 1	Taldo1	Mus musculus
21353	ENSMUSG00000064289	TRAF family member-associated Nf-kappa B activator	Tank	Mus musculus
21354	ENSMUSG00000037321	transporter 1, ATP-binding cassette, sub-family B (MDR/TAP)	Tap1	Mus musculus
21355	ENSMUSG00000024339	transporter 2, ATP-binding cassette, sub-family B (MDR/TAP)	Tap2	Mus musculus
21356	ENSMUSG00000024308	TAP binding protein	Tapbp	Mus musculus
21357	ENSMUSG00000023051	TARBP2, RISC loading complex RNA binding subunit	Tarbp2	Mus musculus
21360	NA	transforming growth factor alpha regulated gene 1	Targ1	Mus musculus
21362	NA	transforming growth factor alpha regulated gene 3	Targ3	Mus musculus
21366	ENSMUSG00000030096	solute carrier family 6 (neurotransmitter transporter, taurine), member 6	Slc6a6	Mus musculus
21367	ENSMUSG00000053024	contactin 2	Cntn2	Mus musculus
21369	NA	tumbler	tb	Mus musculus
21371	ENSMUSG00000042043	tubulin cofactor A	Tbca	Mus musculus
21372	ENSMUSG00000025246	transducin (beta)-like 1 X-linked	Tbl1x	Mus musculus
21374	ENSMUSG00000014767	TATA box binding protein	Tbp	Mus musculus
21375	ENSMUSG00000035033	T-box brain gene 1	Tbr1	Mus musculus
21376	ENSMUSG00000011114	transforming growth factor beta regulated gene 1	Tbrg1	Mus musculus
21377	NA	transforming growth factor beta regulated gene 2	Tbrg2	Mus musculus
21378	NA	transforming growth factor beta regulated gene 3	Tbrg3	Mus musculus
21379	ENSMUSG00000000384	transforming growth factor beta regulated gene 4	Tbrg4	Mus musculus
21380	ENSMUSG00000009097	T-box 1	Tbx1	Mus musculus
21384	ENSMUSG00000027868	T-box 15	Tbx15	Mus musculus
21385	ENSMUSG00000000093	T-box 2	Tbx2	Mus musculus
21386	ENSMUSG00000018604	T-box 3	Tbx3	Mus musculus
21387	ENSMUSG00000000094	T-box 4	Tbx4	Mus musculus
21388	ENSMUSG00000018263	T-box 5	Tbx5	Mus musculus
21389	ENSMUSG00000030699	T-box 6	Tbx6	Mus musculus
21390	ENSMUSG00000034881	thromboxane A2 receptor	Tbxa2r	Mus musculus
21391	ENSMUSG00000029925	thromboxane A synthase 1, platelet	Tbxas1	Mus musculus
21393	ENSMUSG00000007877	titin-cap	Tcap	Mus musculus
21399	ENSMUSG00000033813	transcription elongation factor A (SII) 1	Tcea1	Mus musculus
21400	ENSMUSG00000059540	transcription elongation factor A (SII), 2	Tcea2	Mus musculus
21401	ENSMUSG00000001604	transcription elongation factor A (SII), 3	Tcea3	Mus musculus
21402	ENSMUSG00000036309	S-phase kinase-associated protein 1A	Skp1a	Mus musculus
21405	ENSMUSG00000029556	HNF1 homeobox A	Hnf1a	Mus musculus
21406	ENSMUSG00000032228	transcription factor 12	Tcf12	Mus musculus
21407	ENSMUSG00000068079	transcription factor 15	Tcf15	Mus musculus
21408	ENSMUSG00000020364	zinc finger protein 354A	Zfp354a	Mus musculus
21410	ENSMUSG00000020679	HNF1 homeobox B	Hnf1b	Mus musculus
21411	ENSMUSG00000041852	transcription factor 20	Tcf20	Mus musculus
21412	ENSMUSG00000045680	transcription factor 21	Tcf21	Mus musculus
21413	ENSMUSG00000053477	transcription factor 4	Tcf4	Mus musculus
21414	ENSMUSG00000000782	transcription factor 7, T cell specific	Tcf7	Mus musculus
21415	ENSMUSG00000055799	transcription factor 7 like 1 (T cell specific, HMG box)	Tcf7l1	Mus musculus
21416	ENSMUSG00000024985	transcription factor 7 like 2, T cell specific, HMG box	Tcf7l2	Mus musculus
21417	ENSMUSG00000024238	zinc finger E-box binding homeobox 1	Zeb1	Mus musculus
21418	ENSMUSG00000021359	transcription factor AP-2, alpha	Tfap2a	Mus musculus
21419	ENSMUSG00000025927	transcription factor AP-2 beta	Tfap2b	Mus musculus
21420	ENSMUSG00000028640	transcription factor AP-2, gamma	Tfap2c	Mus musculus
21422	ENSMUSG00000009733	transcription factor CP2	Tfcp2	Mus musculus
21423	ENSMUSG00000020167	transcription factor 3	Tcf3	Mus musculus
21425	ENSMUSG00000023990	transcription factor EB	Tfeb	Mus musculus
21426	ENSMUSG00000029553	transcription factor EC	Tfec	Mus musculus
21427	ENSMUSG00000008958	vacuolar protein sorting 72	Vps72	Mus musculus
21428	ENSMUSG00000017801	MAX-like protein X	Mlx	Mus musculus
21429	ENSMUSG00000020923	upstream binding transcription factor, RNA polymerase I	Ubtf	Mus musculus
21430	NA	tich	tch	Mus musculus
21431	NA	t-complex lethal 0	tcl0	Mus musculus
21432	ENSMUSG00000041359	T cell lymphoma breakpoint 1	Tcl1	Mus musculus
21433	NA	t-complex lethal 12	tcl12	Mus musculus
21434	NA	t-complex lethal 4	tcl4	Mus musculus
21435	NA	t-complex lethal Lub1	tclLub1	Mus musculus
21436	NA	t-complex lethal Lub2	tclLub2	Mus musculus
21437	NA	t-complex lethal Lub9	tclLub9	Mus musculus
21438	NA	t-complex lethal Pa1	tclPa1	Mus musculus
21439	NA	t-complex lethal Tuw11	tclTuw11	Mus musculus
21440	NA	t-complex lethal Tuw12	tclTuw12	Mus musculus
21441	NA	t-complex lethal Tuw2	tclTuw2	Mus musculus
21442	NA	t-complex lethal Tuw20	tclTuw20	Mus musculus
21443	NA	t-complex lethal Tuw24	tclTuw24	Mus musculus
21444	NA	t-complex lethal Tuw25	tclTuw25	Mus musculus
21445	NA	t-complex lethal Tuw27	tclTuw27	Mus musculus
21446	NA	t-complex lethal Tuw28	tclTuw28	Mus musculus
21447	NA	t-complex lethal w12	tclw12	Mus musculus
21448	NA	t-complex lethal w18	tclw18	Mus musculus
21450	NA	t-complex lethal w73	tclw73	Mus musculus
21452	ENSMUSG00000020432	transcobalamin 2	Tcn2	Mus musculus
21453	ENSMUSG00000024613	treacle ribosome biogenesis factor 1	Tcof1	Mus musculus
21454	ENSMUSG00000068039	t-complex protein 1	Tcp1	Mus musculus
21455	NA	t-complex protein 1, pseudogene 1	Tcp1-ps1	Mus musculus
21458	NA	t-complex protein 10	Tcp10	Mus musculus
21459	NA	t-complex protein 10, pseudogene	Tcp10-ps	Mus musculus
21461	ENSMUSG00000071322	t-complex protein 10a	Tcp10a	Mus musculus
21462	ENSMUSG00000055602	t-complex protein 10b	Tcp10b	Mus musculus
21463	ENSMUSG00000062859	t-complex protein 11	Tcp11	Mus musculus
21473	NA	T cell receptor alpha chain	Tcra	Mus musculus
21475	NA	T cell receptor alpha, joining region	Tcra-J	Mus musculus
21507	NA	T cell receptor alpha variable 5-4	Trav5-4	Mus musculus
21524	NA	T cell receptor alpha, variable 2	Tcra-V2	Mus musculus
21526	NA	T cell receptor alpha, variable 2.2	Tcra-V2.2	Mus musculus
21527	NA	T cell receptor alpha, variable 2.3	Tcra-V2.3	Mus musculus
21528	NA	T cell receptor alpha, variable 2.4	Tcra-V2.4	Mus musculus
21529	NA	T cell receptor alpha, variable 2.5	Tcra-V2.5	Mus musculus
21530	NA	T cell receptor alpha, variable 2.6	Tcra-V2.6	Mus musculus
21577	NA	T cell receptor beta chain	Tcrb	Mus musculus
21580	NA	T cell receptor beta, joining region	Tcrb-J	Mus musculus
21616	NA	T cell receptor delta, variable 1	Tcrd-V1	Mus musculus
21632	NA	T cell receptor gamma, variable 1	Tcrg-V1	Mus musculus
21636	NA	T cell receptor gamma variable 2	Trgv2	Mus musculus
21637	NA	T cell receptor gamma, variable 3	Tcrg-V3	Mus musculus
21638	NA	T cell receptor gamma, variable 4	Tcrg-V4	Mus musculus
21639	NA	T cell receptor gamma, variable 5	Tcrg-V5	Mus musculus
21640	NA	T cell receptor gamma, variable 6	Tcrg-V6	Mus musculus
21641	NA	T cell receptor gamma, variable 7	Tcrg-V7	Mus musculus
21642	NA	t complex tail interaction 1	tct1	Mus musculus
21643	NA	t complex tail interaction 2	tct2	Mus musculus
21645	ENSMUSG00000023949	t-complex-associated testis expressed 1	Tcte1	Mus musculus
21646	ENSMUSG00000038347	t-complex-associated testis expressed 2	Tcte2	Mus musculus
21647	ENSMUSG00000079707	t-complex-associated testis expressed 3	Tcte3	Mus musculus
21648	ENSMUSG00000096255	dynein light chain Tctex-type 1B	Dynlt1b	Mus musculus
21652	ENSMUSG00000024193	PHD finger protein 1	Phf1	Mus musculus
21661	NA	testis-determining autosomal 1	tda1	Mus musculus
21662	NA	testis-determining autosomal 2	tda2	Mus musculus
21663	NA	testis-determining autosomal 3	tda3	Mus musculus
21664	ENSMUSG00000020205	pleckstrin homology like domain, family A, member 1	Phlda1	Mus musculus
21665	ENSMUSG00000034674	thymine DNA glycosylase	Tdg	Mus musculus
21667	ENSMUSG00000032494	teratocarcinoma-derived growth factor 1	Tdgf1	Mus musculus
21669	NA	teratocarcinoma-derived growth factor, pseudogene 2	Tdgf1-ps2	Mus musculus
21672	ENSMUSG00000005161	peroxiredoxin 2	Prdx2	Mus musculus
21673	ENSMUSG00000025014	deoxynucleotidyltransferase, terminal	Dntt	Mus musculus
21674	ENSMUSG00000069036	sex determining region of Chr Y	Sry	Mus musculus
21675	NA	lighthead	te	Mus musculus
21676	ENSMUSG00000055320	TEA domain family member 1	Tead1	Mus musculus
21677	ENSMUSG00000030796	TEA domain family member 2	Tead2	Mus musculus
21678	ENSMUSG00000002249	TEA domain family member 3	Tead3	Mus musculus
21679	ENSMUSG00000030353	TEA domain family member 4	Tead4	Mus musculus
21681	ENSMUSG00000025134	Aly/REF export factor	Alyref	Mus musculus
21682	ENSMUSG00000029217	tec protein tyrosine kinase	Tec	Mus musculus
21683	ENSMUSG00000037705	tectorin alpha	Tecta	Mus musculus
21684	ENSMUSG00000024979	tectorin beta	Tectb	Mus musculus
21685	ENSMUSG00000022389	thyrotroph embryonic factor	Tef	Mus musculus
21687	ENSMUSG00000006386	TEK receptor tyrosine kinase	Tek	Mus musculus
21689	ENSMUSG00000020799	tektin 1	Tekt1	Mus musculus
21691	NA	telomere, related sequence 2	Tel-rs2	Mus musculus
21692	NA	telomere, related sequence 3	Tel-rs3	Mus musculus
21693	NA	telomere, related sequence 4	Tel-rs4	Mus musculus
21743	ENSMUSG00000003477	indolethylamine N-methyltransferase	Inmt	Mus musculus
21744	ENSMUSG00000027719	adenosine deaminase domain containing 1 (testis specific)	Adad1	Mus musculus
21745	ENSMUSG00000006281	telomerase associated protein 1	Tep1	Mus musculus
21748	ENSMUSG00000064796	telomerase RNA component	Terc	Mus musculus
21749	ENSMUSG00000025925	telomeric repeat binding factor 1	Terf1	Mus musculus
21750	ENSMUSG00000031921	telomeric repeat binding factor 2	Terf2	Mus musculus
21752	ENSMUSG00000021611	telomerase reverse transcriptase	Tert	Mus musculus
21753	ENSMUSG00000029552	testis derived transcript	Tes	Mus musculus
21754	ENSMUSG00000028458	testis specific protein kinase 1	Tesk1	Mus musculus
21755	ENSMUSG00000026125	protease, serine 39	Prss39	Mus musculus
21756	ENSMUSG00000037529	protease, serine 40	Prss40	Mus musculus
21757	NA	tetrasomy, Chr 5 and 12, Central Institute for Experimental Animals, Japan	Tet(5<12>)1Jic	Mus musculus
21758	NA	tetrasomy, Chr 5 and 12, Central Institute for Experimental Animals, Japan	Tet(5<12>)1Jic	Mus musculus
21761	ENSMUSG00000062270	mortality factor 4 like 1	Morf4l1	Mus musculus
21762	ENSMUSG00000006998	proteasome (prosome, macropain) 26S subunit, non-ATPase, 2	Psmd2	Mus musculus
21763	ENSMUSG00000040548	testis expressed gene 2	Tex2	Mus musculus
21766	ENSMUSG00000014748	testis expressed gene 261	Tex261	Mus musculus
21767	ENSMUSG00000040813	testis expressed gene 264	Tex264	Mus musculus
21769	ENSMUSG00000044477	zinc finger, AN1-type domain 3	Zfand3	Mus musculus
21770	ENSMUSG00000059409	protein phosphatase 2, regulatory subunit B', delta	Ppp2r5d	Mus musculus
21771	ENSMUSG00000041438	UTP4 small subunit processome component	Utp4	Mus musculus
21778	ENSMUSG00000090626	testis expressed gene 9	Tex9	Mus musculus
21780	ENSMUSG00000003923	transcription factor A, mitochondrial	Tfam	Mus musculus
21781	ENSMUSG00000038482	transcription factor Dp 1	Tfdp1	Mus musculus
21782	NA	transcription factor Dp 1, pseudogene	Tfdp1-ps	Mus musculus
21784	ENSMUSG00000024032	trefoil factor 1	Tff1	Mus musculus
21785	ENSMUSG00000024028	trefoil factor 2 (spasmolytic protein 1)	Tff2	Mus musculus
21786	ENSMUSG00000024029	trefoil factor 3, intestinal	Tff3	Mus musculus
21787	ENSMUSG00000022757	Trk-fused gene	Tfg	Mus musculus
21788	ENSMUSG00000027082	tissue factor pathway inhibitor	Tfpi	Mus musculus
21789	ENSMUSG00000029664	tissue factor pathway inhibitor 2	Tfpi2	Mus musculus
21802	ENSMUSG00000029999	transforming growth factor alpha	Tgfa	Mus musculus
21803	ENSMUSG00000002603	transforming growth factor, beta 1	Tgfb1	Mus musculus
21804	ENSMUSG00000030782	transforming growth factor beta 1 induced transcript 1	Tgfb1i1	Mus musculus
21807	ENSMUSG00000022010	TSC22 domain family, member 1	Tsc22d1	Mus musculus
21808	ENSMUSG00000039239	transforming growth factor, beta 2	Tgfb2	Mus musculus
21809	ENSMUSG00000021253	transforming growth factor, beta 3	Tgfb3	Mus musculus
21810	ENSMUSG00000035493	transforming growth factor, beta induced	Tgfbi	Mus musculus
21812	ENSMUSG00000007613	transforming growth factor, beta receptor I	Tgfbr1	Mus musculus
21813	ENSMUSG00000032440	transforming growth factor, beta receptor II	Tgfbr2	Mus musculus
21814	ENSMUSG00000029287	transforming growth factor, beta receptor III	Tgfbr3	Mus musculus
21815	ENSMUSG00000047407	TGFB-induced factor homeobox 1	Tgif1	Mus musculus
21816	ENSMUSG00000022218	transglutaminase 1, K polypeptide	Tgm1	Mus musculus
21817	ENSMUSG00000037820	transglutaminase 2, C polypeptide	Tgm2	Mus musculus
21818	ENSMUSG00000027401	transglutaminase 3, E polypeptide	Tgm3	Mus musculus
21819	ENSMUSG00000053469	thyroglobulin	Tg	Mus musculus
21821	ENSMUSG00000040040	intraflagellar transport 88	Ift88	Mus musculus
21822	ENSMUSG00000078922	T cell specific GTPase 1	Tgtp1	Mus musculus
21823	ENSMUSG00000000214	tyrosine hydroxylase	Th	Mus musculus
21824	ENSMUSG00000074743	thrombomodulin	Thbd	Mus musculus
21825	ENSMUSG00000040152	thrombospondin 1	Thbs1	Mus musculus
21826	ENSMUSG00000023885	thrombospondin 2	Thbs2	Mus musculus
21827	ENSMUSG00000028047	thrombospondin 3	Thbs3	Mus musculus
21828	ENSMUSG00000021702	thrombospondin 4	Thbs4	Mus musculus
21829	NA	tilted head	thd	Mus musculus
21830	ENSMUSG00000020317	testicular haploid expressed gene	Theg	Mus musculus
21831	NA	thin fur	thf	Mus musculus
21832	ENSMUSG00000022847	thrombopoietin	Thpo	Mus musculus
21833	ENSMUSG00000058756	thyroid hormone receptor alpha	Thra	Mus musculus
21834	ENSMUSG00000021779	thyroid hormone receptor beta	Thrb	Mus musculus
21835	ENSMUSG00000035686	thyroid hormone responsive	Thrsp	Mus musculus
21836	NA	t haplotype specific elements	Thse	Mus musculus
21837	NA	thick tail	Tht	Mus musculus
21838	ENSMUSG00000032011	thymus cell antigen 1, theta	Thy1	Mus musculus
21840	NA	tipsy	ti	Mus musculus
21841	ENSMUSG00000071337	cytotoxic granule-associated RNA binding protein 1	Tia1	Mus musculus
21843	ENSMUSG00000030846	Tia1 cytotoxic granule-associated RNA binding protein-like 1	Tial1	Mus musculus
21844	ENSMUSG00000002489	T cell lymphoma invasion and metastasis 1	Tiam1	Mus musculus
21846	ENSMUSG00000033191	tyrosine kinase with immunoglobulin-like and EGF-like domains 1	Tie1	Mus musculus
21847	ENSMUSG00000037465	Kruppel-like factor 10	Klf10	Mus musculus
21848	ENSMUSG00000029833	tripartite motif-containing 24	Trim24	Mus musculus
21849	ENSMUSG00000005566	tripartite motif-containing 28	Trim28	Mus musculus
21853	ENSMUSG00000039994	timeless circadian clock 1	Timeless	Mus musculus
21854	ENSMUSG00000062580	translocase of inner mitochondrial membrane 17a	Timm17a	Mus musculus
21855	ENSMUSG00000031158	translocase of inner mitochondrial membrane 17b	Timm17b	Mus musculus
21856	ENSMUSG00000002949	translocase of inner mitochondrial membrane 44	Timm44	Mus musculus
21857	ENSMUSG00000001131	tissue inhibitor of metalloproteinase 1	Timp1	Mus musculus
21858	ENSMUSG00000017466	tissue inhibitor of metalloproteinase 2	Timp2	Mus musculus
21859	ENSMUSG00000020044	tissue inhibitor of metalloproteinase 3	Timp3	Mus musculus
21863	NA	tail interaction with T complex	tint	Mus musculus
21864	NA	tippy	tip	Mus musculus
21869	ENSMUSG00000001496	NK2 homeobox 1	Nkx2-1	Mus musculus
21871	ENSMUSG00000038023	ATPase, H+ transporting, lysosomal V0 subunit A2	Atp6v0a2	Mus musculus
21872	ENSMUSG00000030516	tight junction protein 1	Tjp1	Mus musculus
21873	ENSMUSG00000024812	tight junction protein 2	Tjp2	Mus musculus
21874	NA	tail-kinks	tk	Mus musculus
21877	ENSMUSG00000025574	thymidine kinase 1	Tk1	Mus musculus
21881	ENSMUSG00000021957	transketolase	Tkt	Mus musculus
21884	ENSMUSG00000027528	fatty acid binding protein 9, testis	Fabp9	Mus musculus
21885	ENSMUSG00000008305	transducin-like enhancer of split 1	Tle1	Mus musculus
21886	ENSMUSG00000034771	transducin-like enhancer of split 2	Tle2	Mus musculus
21887	ENSMUSG00000032280	transducin-like enhancer of split 3	Tle3	Mus musculus
21888	ENSMUSG00000024642	transducin-like enhancer of split 4	Tle4	Mus musculus
21892	ENSMUSG00000053626	tolloid-like	Tll1	Mus musculus
21893	NA	T lymphoma oncogene	Tlm	Mus musculus
21894	ENSMUSG00000028465	talin 1	Tln1	Mus musculus
21897	ENSMUSG00000044827	toll-like receptor 1	Tlr1	Mus musculus
21898	ENSMUSG00000039005	toll-like receptor 4	Tlr4	Mus musculus
21899	ENSMUSG00000051498	toll-like receptor 6	Tlr6	Mus musculus
21906	ENSMUSG00000051596	otopetrin 1	Otop1	Mus musculus
21907	ENSMUSG00000019803	nuclear receptor subfamily 2, group E, member 1	Nr2e1	Mus musculus
21908	ENSMUSG00000025215	T cell leukemia, homeobox 1	Tlx1	Mus musculus
21909	ENSMUSG00000068327	T cell leukemia, homeobox 2	Tlx2	Mus musculus
21911	NA	tremulous	tm	Mus musculus
21912	ENSMUSG00000058254	tetraspanin 7	Tspan7	Mus musculus
21915	ENSMUSG00000026281	deoxythymidylate kinase	Dtymk	Mus musculus
21916	ENSMUSG00000028328	tropomodulin 1	Tmod1	Mus musculus
21917	ENSMUSG00000019961	thymopoietin	Tmpo	Mus musculus
21922	ENSMUSG00000025784	C-type lectin domain family 3, member b	Clec3b	Mus musculus
21923	ENSMUSG00000028364	tenascin C	Tnc	Mus musculus
21924	ENSMUSG00000091898	troponin C, cardiac/slow skeletal	Tnnc1	Mus musculus
21925	ENSMUSG00000017300	troponin C2, fast	Tnnc2	Mus musculus
21926	ENSMUSG00000024401	tumor necrosis factor	Tnf	Mus musculus
21927	ENSMUSG00000017615	tumor necrosis factor, alpha-induced protein 1 (endothelial)	Tnfaip1	Mus musculus
21928	ENSMUSG00000021281	tumor necrosis factor, alpha-induced protein 2	Tnfaip2	Mus musculus
21929	ENSMUSG00000019850	tumor necrosis factor, alpha-induced protein 3	Tnfaip3	Mus musculus
21930	ENSMUSG00000053475	tumor necrosis factor alpha induced protein 6	Tnfaip6	Mus musculus
21933	ENSMUSG00000022074	tumor necrosis factor receptor superfamily, member 10b	Tnfrsf10b	Mus musculus
21934	ENSMUSG00000026321	tumor necrosis factor receptor superfamily, member 11a, NFKB activator	Tnfrsf11a	Mus musculus
21935	ENSMUSG00000022496	tumor necrosis factor receptor superfamily, member 17	Tnfrsf17	Mus musculus
21936	ENSMUSG00000041954	tumor necrosis factor receptor superfamily, member 18	Tnfrsf18	Mus musculus
21937	ENSMUSG00000030341	tumor necrosis factor receptor superfamily, member 1a	Tnfrsf1a	Mus musculus
21938	ENSMUSG00000028599	tumor necrosis factor receptor superfamily, member 1b	Tnfrsf1b	Mus musculus
21939	ENSMUSG00000017652	CD40 antigen	Cd40	Mus musculus
21940	ENSMUSG00000030336	CD27 antigen	Cd27	Mus musculus
21941	ENSMUSG00000028602	tumor necrosis factor receptor superfamily, member 8	Tnfrsf8	Mus musculus
21942	ENSMUSG00000028965	tumor necrosis factor receptor superfamily, member 9	Tnfrsf9	Mus musculus
21943	ENSMUSG00000022015	tumor necrosis factor (ligand) superfamily, member 11	Tnfsf11	Mus musculus
21944	ENSMUSG00000097328	tumor necrosis factor (ligand) superfamily, member 12	Tnfsf12	Mus musculus
21945	ENSMUSG00000013973	death effector domain-containing	Dedd	Mus musculus
21946	ENSMUSG00000030413	peptidoglycan recognition protein 1	Pglyrp1	Mus musculus
21947	ENSMUSG00000031132	CD40 ligand	Cd40lg	Mus musculus
21948	ENSMUSG00000019489	CD70 antigen	Cd70	Mus musculus
21949	ENSMUSG00000028362	tumor necrosis factor (ligand) superfamily, member 8	Tnfsf8	Mus musculus
21950	ENSMUSG00000035678	tumor necrosis factor (ligand) superfamily, member 9	Tnfsf9	Mus musculus
21951	ENSMUSG00000031529	tankyrase, TRF1-interacting ankyrin-related ADP-ribose polymerase	Tnks	Mus musculus
21952	ENSMUSG00000026418	troponin I, skeletal, slow 1	Tnni1	Mus musculus
21953	ENSMUSG00000031097	troponin I, skeletal, fast 2	Tnni2	Mus musculus
21954	ENSMUSG00000035458	troponin I, cardiac 3	Tnni3	Mus musculus
21955	ENSMUSG00000064179	troponin T1, skeletal, slow	Tnnt1	Mus musculus
21956	ENSMUSG00000026414	troponin T2, cardiac	Tnnt2	Mus musculus
21957	ENSMUSG00000061723	troponin T3, skeletal, fast	Tnnt3	Mus musculus
21958	ENSMUSG00000026182	transition protein 1	Tnp1	Mus musculus
21959	ENSMUSG00000043050	transition protein 2	Tnp2	Mus musculus
21960	ENSMUSG00000015829	tenascin R	Tnr	Mus musculus
21961	ENSMUSG00000055322	tensin 1	Tns1	Mus musculus
21968	ENSMUSG00000042870	target of myb1 trafficking protein	Tom1	Mus musculus
21969	ENSMUSG00000070544	topoisomerase (DNA) I	Top1	Mus musculus
21973	ENSMUSG00000020914	topoisomerase (DNA) II alpha	Top2a	Mus musculus
21974	ENSMUSG00000017485	topoisomerase (DNA) II beta	Top2b	Mus musculus
21975	ENSMUSG00000002814	topoisomerase (DNA) III alpha	Top3a	Mus musculus
21976	ENSMUSG00000022779	topoisomerase (DNA) III beta	Top3b	Mus musculus
21977	NA	tortured	tor	Mus musculus
21978	NA	taupe	tp	Mus musculus
21979	NA	transposition, Chr Y, Cattanach 1	Tp(Y)1Ct	Mus musculus
21981	ENSMUSG00000021285	protein phosphatase 1, regulatory subunit 13B	Ppp1r13b	Mus musculus
21982	ENSMUSG00000029234	transmembrane protein 165	Tmem165	Mus musculus
21983	ENSMUSG00000035274	trophoblast glycoprotein	Tpbg	Mus musculus
21984	ENSMUSG00000033834	trophoblast specific protein alpha	Tpbpa	Mus musculus
21985	ENSMUSG00000027506	tumor protein D52	Tpd52	Mus musculus
21987	ENSMUSG00000000296	tumor protein D52-like 1	Tpd52l1	Mus musculus
21990	ENSMUSG00000040046	tryptophan hydroxylase 1	Tph1	Mus musculus
21991	ENSMUSG00000023456	triosephosphate isomerase 1	Tpi1	Mus musculus
22003	ENSMUSG00000032366	tropomyosin 1, alpha	Tpm1	Mus musculus
22004	ENSMUSG00000028464	tropomyosin 2, beta	Tpm2	Mus musculus
22017	ENSMUSG00000021376	thiopurine methyltransferase	Tpmt	Mus musculus
22018	ENSMUSG00000020673	thyroid peroxidase	Tpo	Mus musculus
22019	ENSMUSG00000041763	tripeptidyl peptidase II	Tpp2	Mus musculus
22021	ENSMUSG00000034118	protein-tyrosine sulfotransferase 1	Tpst1	Mus musculus
22022	ENSMUSG00000029344	protein-tyrosine sulfotransferase 2	Tpst2	Mus musculus
22024	ENSMUSG00000023930	cysteine-rich secretory protein 2	Crisp2	Mus musculus
22025	ENSMUSG00000005897	nuclear receptor subfamily 2, group C, member 1	Nr2c1	Mus musculus
22026	ENSMUSG00000005893	nuclear receptor subfamily 2, group C, member 2	Nr2c2	Mus musculus
22027	ENSMUSG00000020048	heat shock protein 90, beta (Grp94), member 1	Hsp90b1	Mus musculus
22029	ENSMUSG00000026875	TNF receptor-associated factor 1	Traf1	Mus musculus
22030	ENSMUSG00000026942	TNF receptor-associated factor 2	Traf2	Mus musculus
22031	ENSMUSG00000021277	TNF receptor-associated factor 3	Traf3	Mus musculus
22032	ENSMUSG00000017386	TNF receptor associated factor 4	Traf4	Mus musculus
22033	ENSMUSG00000026637	TNF receptor-associated factor 5	Traf5	Mus musculus
22033	ENSMUSG00000111385	TNF receptor-associated factor 5	Traf5	Mus musculus
22034	ENSMUSG00000027164	TNF receptor-associated factor 6	Traf6	Mus musculus
22035	ENSMUSG00000039304	tumor necrosis factor (ligand) superfamily, member 10	Tnfsf10	Mus musculus
22036	ENSMUSG00000032586	TRAF-interacting protein	Traip	Mus musculus
22037	ENSMUSG00000051257	tumor rejection antigen P1A	Trap1a	Mus musculus
22038	ENSMUSG00000032369	phospholipid scramblase 1	Plscr1	Mus musculus
22040	ENSMUSG00000049734	three prime repair exonuclease 1	Trex1	Mus musculus
22041	ENSMUSG00000032554	transferrin	Trf	Mus musculus
22042	ENSMUSG00000022797	transferrin receptor	Tfrc	Mus musculus
22044	ENSMUSG00000005892	thyrotropin releasing hormone	Trh	Mus musculus
22045	ENSMUSG00000038760	thyrotropin releasing hormone receptor	Trhr	Mus musculus
22051	ENSMUSG00000023348	thyroid hormone receptor interactor 6	Trip6	Mus musculus
22052	NA	tremor	trm	Mus musculus
22053	NA	nuclear encoded tRNA histidine 2 (anticodon GTG)	n-THgtg2	Mus musculus
22054	NA	nuclear encoded tRNA histidine 5 (anticodon GTG)	n-THgtg5	Mus musculus
22055	NA	nuclear encoded tRNA histidine 3 (anticodon GTG)	n-THgtg3	Mus musculus
22057	ENSMUSG00000037573	transducer of ErbB-2.1	Tob1	Mus musculus
22059	ENSMUSG00000059552	transformation related protein 53	Trp53	Mus musculus
22060	NA	transformation related protein 53, pseudogene	Trp53-ps	Mus musculus
22061	ENSMUSG00000022510	transformation related protein 63	Trp63	Mus musculus
22062	ENSMUSG00000029026	transformation related protein 73	Trp73	Mus musculus
22063	ENSMUSG00000032839	transient receptor potential cation channel, subfamily C, member 1	Trpc1	Mus musculus
22064	ENSMUSG00000100254	transient receptor potential cation channel, subfamily C, member 2	Trpc2	Mus musculus
22065	ENSMUSG00000027716	transient receptor potential cation channel, subfamily C, member 3	Trpc3	Mus musculus
22066	ENSMUSG00000027748	transient receptor potential cation channel, subfamily C, member 4	Trpc4	Mus musculus
22067	ENSMUSG00000041710	transient receptor potential cation channel, subfamily C, member 5	Trpc5	Mus musculus
22068	ENSMUSG00000031997	transient receptor potential cation channel, subfamily C, member 6	Trpc6	Mus musculus
22069	NA	nuclear encoded tRNA selenocysteine 2 (anticodon TCA)	n-TUtca2	Mus musculus
22070	ENSMUSG00000060126	tumor protein, translationally-controlled 1	Tpt1	Mus musculus
22072	ENSMUSG00000057163	protease, serine 2	Prss2	Mus musculus
22073	ENSMUSG00000071519	protease, serine 3	Prss3	Mus musculus
22074	ENSMUSG00000054106	trypsin 4	Try4	Mus musculus
22078	NA	trisomy, Chr 1 & 13 Harwell 70	Ts(1<13>)70H	Mus musculus
22083	ENSMUSG00000005609	CTR9 homolog, Paf1/RNA polymerase II complex component	Ctr9	Mus musculus
22084	ENSMUSG00000002496	tuberous sclerosis 2	Tsc2	Mus musculus
22088	ENSMUSG00000014402	tumor susceptibility gene 101	Tsg101	Mus musculus
22089	NA	tumor susceptibility gene 101, pseudogene	Tsg101-ps	Mus musculus
22092	ENSMUSG00000024033	radial spoke head 1 homolog (Chlamydomonas)	Rsph1	Mus musculus
22094	ENSMUSG00000027857	thyroid stimulating hormone, beta subunit	Tshb	Mus musculus
22095	ENSMUSG00000020963	thyroid stimulating hormone receptor	Tshr	Mus musculus
22097	ENSMUSG00000085715	X (inactive)-specific transcript, opposite strand	Tsix	Mus musculus
22099	ENSMUSG00000026374	translin	Tsn	Mus musculus
22109	ENSMUSG00000091749	testis specific protein-Y encoded, pseudogene	Tspy-ps	Mus musculus
22110	ENSMUSG00000047514	testis-specific protein, Y-encoded-like 1	Tspyl1	Mus musculus
22111	NA	testis-specific protein, Y-encoded-like, pseudogene	Tspyl-ps	Mus musculus
22113	ENSMUSG00000010760	pleckstrin homology like domain, family A, member 2	Phlda2	Mus musculus
22114	ENSMUSG00000041566	testis-specific serine kinase 1	Tssk1	Mus musculus
22115	ENSMUSG00000045521	testis-specific serine kinase 2	Tssk2	Mus musculus
22116	ENSMUSG00000059891	testis-specific serine kinase substrate	Tsks	Mus musculus
22117	ENSMUSG00000044986	thiosulfate sulfurtransferase, mitochondrial	Tst	Mus musculus
22121	ENSMUSG00000074129	ribosomal protein L13A	Rpl13a	Mus musculus
22122	ENSMUSG00000022570	tissue specific transplantation antigen P35B	Tsta3	Mus musculus
22123	ENSMUSG00000017221	proteasome (prosome, macropain) 26S subunit, non-ATPase, 3	Psmd3	Mus musculus
22127	ENSMUSG00000031329	testis specific X-linked gene	Tsx	Mus musculus
22129	ENSMUSG00000040785	tetratricopeptide repeat domain 3	Ttc3	Mus musculus
22130	ENSMUSG00000026803	transcription termination factor, RNA polymerase I	Ttf1	Mus musculus
22131	NA	reciprocal translocation, transgene elicited, Chr 3 and 10, University of Texas 1	TTg(3;10)1Tex	Mus musculus
22132	NA	reciprocal translocation, transgene elicited, Chr 6 and 17, NIH 1	TTg(6;17)1N	Mus musculus
22133	NA	reciprocal translocation, transgene elicited, Chr 6 and 17, NIH 1	TTg(6;17)1N	Mus musculus
22134	ENSMUSG00000056429	trans-golgi network protein	Tgoln1	Mus musculus
22135	NA	trans-golgi network protein 2	Tgoln2	Mus musculus
22137	ENSMUSG00000038379	Ttk protein kinase	Ttk	Mus musculus
22138	ENSMUSG00000051747	titin	Ttn	Mus musculus
22139	ENSMUSG00000061808	transthyretin	Ttr	Mus musculus
22140	NA	toe-ulnar	tu	Mus musculus
22141	ENSMUSG00000031028	tubby bipartite transcription factor	Tub	Mus musculus
22142	ENSMUSG00000072235	tubulin, alpha 1A	Tuba1a	Mus musculus
22143	ENSMUSG00000023004	tubulin, alpha 1B	Tuba1b	Mus musculus
22144	ENSMUSG00000067702	tubulin, alpha 3A	Tuba3a	Mus musculus
22145	ENSMUSG00000026202	tubulin, alpha 4A	Tuba4a	Mus musculus
22146	ENSMUSG00000043091	tubulin, alpha 1C	Tuba1c	Mus musculus
22147	ENSMUSG00000067338	tubulin, alpha 3B	Tuba3b	Mus musculus
22151	ENSMUSG00000058672	tubulin, beta 2A class IIA	Tubb2a	Mus musculus
22152	ENSMUSG00000062380	tubulin, beta 3 class III	Tubb3	Mus musculus
22153	ENSMUSG00000062591	tubulin, beta 4A class IVA	Tubb4a	Mus musculus
22154	ENSMUSG00000001525	tubulin, beta 5 class I	Tubb5	Mus musculus
22156	ENSMUSG00000005968	tuftelin 1	Tuft1	Mus musculus
22157	ENSMUSG00000037446	tubby like protein 1	Tulp1	Mus musculus
22158	ENSMUSG00000001521	tubby-like protein 3	Tulp3	Mus musculus
22160	ENSMUSG00000035799	twist basic helix-loop-helix transcription factor 1	Twist1	Mus musculus
22163	ENSMUSG00000029075	tumor necrosis factor receptor superfamily, member 4	Tnfrsf4	Mus musculus
22164	ENSMUSG00000026700	tumor necrosis factor (ligand) superfamily, member 4	Tnfsf4	Mus musculus
22165	ENSMUSG00000054892	TXK tyrosine kinase	Txk	Mus musculus
22166	ENSMUSG00000028367	thioredoxin 1	Txn1	Mus musculus
22167	NA	thioredoxin, pseudogene 1	Txn-ps1	Mus musculus
22169	ENSMUSG00000020638	cytidine monophosphate (UMP-CMP) kinase 2, mitochondrial	Cmpk2	Mus musculus
22171	ENSMUSG00000025747	thymidylate synthase	Tyms	Mus musculus
22172	NA	thymidylate synthase, pseudogene	Tyms-ps	Mus musculus
22173	ENSMUSG00000004651	tyrosinase	Tyr	Mus musculus
22174	ENSMUSG00000027298	TYRO3 protein tyrosine kinase 3	Tyro3	Mus musculus
22177	ENSMUSG00000030579	TYRO protein tyrosine kinase binding protein	Tyrobp	Mus musculus
22178	ENSMUSG00000005994	tyrosinase-related protein 1	Tyrp1	Mus musculus
22183	ENSMUSG00000044068	zinc finger (CCCH type), RNA binding motif and serine/arginine rich 1	Zrsr1	Mus musculus
22184	ENSMUSG00000031370	zinc finger (CCCH type), RNA binding motif and serine/arginine rich 2	Zrsr2	Mus musculus
22185	ENSMUSG00000030435	U2 small nuclear ribonucleoprotein auxiliary factor (U2AF) 2	U2af2	Mus musculus
22186	ENSMUSG00000090137	ubiquitin A-52 residue ribosomal protein fusion product 1	Uba52	Mus musculus
22186	ENSMUSG00000068240	ubiquitin A-52 residue ribosomal protein fusion product 1	Uba52	Mus musculus
22187	ENSMUSG00000019505	ubiquitin B	Ubb	Mus musculus
22190	ENSMUSG00000008348	ubiquitin C	Ubc	Mus musculus
22192	ENSMUSG00000005575	ubiquitin-conjugating enzyme E2M	Ube2m	Mus musculus
22193	ENSMUSG00000027011	ubiquitin-conjugating enzyme E2E 3	Ube2e3	Mus musculus
22194	ENSMUSG00000021774	ubiquitin-conjugating enzyme E2E 1	Ube2e1	Mus musculus
22195	ENSMUSG00000038965	ubiquitin-conjugating enzyme E2L 3	Ube2l3	Mus musculus
22196	ENSMUSG00000015120	ubiquitin-conjugating enzyme E2I	Ube2i	Mus musculus
22200	ENSMUSG00000030061	ubiquitin-like modifier activating enzyme 3	Uba3	Mus musculus
22201	ENSMUSG00000001924	ubiquitin-like modifier activating enzyme 1	Uba1	Mus musculus
22202	ENSMUSG00000069053	ubiquitin-activating enzyme, Chr Y	Uba1y	Mus musculus
22203	NA	ubiquitin-activating enzyme, Chr Y, pseudogene 1	Uba1y-ps1	Mus musculus
22204	NA	ubiquitin-activating enzyme, Chr Y, pseudogene 2	Uba1y-ps2	Mus musculus
22209	ENSMUSG00000016308	ubiquitin-conjugating enzyme E2A	Ube2a	Mus musculus
22210	ENSMUSG00000020390	ubiquitin-conjugating enzyme E2B	Ube2b	Mus musculus
22213	ENSMUSG00000009293	ubiquitin-conjugating enzyme E2G 2	Ube2g2	Mus musculus
22214	ENSMUSG00000039159	ubiquitin-conjugating enzyme E2H	Ube2h	Mus musculus
22215	ENSMUSG00000025326	ubiquitin protein ligase E3A	Ube3a	Mus musculus
22217	ENSMUSG00000029640	ubiquitin specific peptidase 12	Usp12	Mus musculus
22218	ENSMUSG00000026021	small ubiquitin-like modifier 1	Sumo1	Mus musculus
22221	ENSMUSG00000009741	upstream binding protein 1	Ubp1	Mus musculus
22222	ENSMUSG00000027272	ubiquitin protein ligase E3 component n-recognin 1	Ubr1	Mus musculus
22223	ENSMUSG00000029223	ubiquitin carboxy-terminal hydrolase L1	Uchl1	Mus musculus
22224	ENSMUSG00000031826	ubiquitin specific peptidase 10	Usp10	Mus musculus
22225	ENSMUSG00000038429	ubiquitin specific peptidase 5 (isopeptidase T)	Usp5	Mus musculus
22226	ENSMUSG00000038676	urocortin	Ucn	Mus musculus
22227	ENSMUSG00000031710	uncoupling protein 1 (mitochondrial, proton carrier)	Ucp1	Mus musculus
22228	ENSMUSG00000033685	uncoupling protein 2 (mitochondrial, proton carrier)	Ucp2	Mus musculus
22229	ENSMUSG00000032942	uncoupling protein 3 (mitochondrial, proton carrier)	Ucp3	Mus musculus
22230	ENSMUSG00000005262	ubiquitin recognition factor in ER-associated degradation 1	Ufd1	Mus musculus
22232	ENSMUSG00000031156	solute carrier family 35 (UDP-galactose transporter), member A2	Slc35a2	Mus musculus
22234	ENSMUSG00000028381	UDP-glucose ceramide glucosyltransferase	Ugcg	Mus musculus
22235	ENSMUSG00000029201	UDP-glucose dehydrogenase	Ugdh	Mus musculus
22236	ENSMUSG00000090171	UDP glucuronosyltransferase 1 family, polypeptide A2	Ugt1a2	Mus musculus
22238	ENSMUSG00000054630	UDP glucuronosyltransferase 2 family, polypeptide B5	Ugt2b5	Mus musculus
22239	ENSMUSG00000032854	UDP galactosyltransferase 8A	Ugt8a	Mus musculus
22240	ENSMUSG00000024501	dihydropyrimidinase-like 3	Dpysl3	Mus musculus
22241	ENSMUSG00000029512	unc-51 like kinase 1	Ulk1	Mus musculus
22242	ENSMUSG00000030963	uromodulin	Umod	Mus musculus
22245	ENSMUSG00000002550	uridine-cytidine kinase 1	Uck1	Mus musculus
22247	ENSMUSG00000022814	uridine monophosphate synthetase	Umps	Mus musculus
22248	ENSMUSG00000002058	unc-119 lipid binding chaperone	Unc119	Mus musculus
22249	ENSMUSG00000028456	unc-13 homolog B	Unc13b	Mus musculus
22253	ENSMUSG00000059921	unc-5 netrin receptor C	Unc5c	Mus musculus
22255	ENSMUSG00000029546	UNC homeobox	Uncx	Mus musculus
22256	ENSMUSG00000029591	uracil DNA glycosylase	Ung	Mus musculus
22258	ENSMUSG00000032612	ubiquitin specific peptidase 4 (proto-oncogene)	Usp4	Mus musculus
22259	ENSMUSG00000002108	nuclear receptor subfamily 1, group H, member 3	Nr1h3	Mus musculus
22260	ENSMUSG00000060601	nuclear receptor subfamily 1, group H, member 2	Nr1h2	Mus musculus
22261	NA	unsteady	uns	Mus musculus
22262	ENSMUSG00000028186	urate oxidase	Uox	Mus musculus
22264	ENSMUSG00000025467	proline-rich acidic protein 1	Prap1	Mus musculus
22268	ENSMUSG00000049436	uroplakin 1B	Upk1b	Mus musculus
22269	ENSMUSG00000041523	uroplakin 2	Upk2	Mus musculus
22270	ENSMUSG00000022435	uroplakin 3A	Upk3a	Mus musculus
22271	ENSMUSG00000020407	uridine phosphorylase 1	Upp1	Mus musculus
22272	ENSMUSG00000044894	ubiquinol-cytochrome c reductase, complex III subunit VII	Uqcrq	Mus musculus
22273	ENSMUSG00000025651	ubiquinol-cytochrome c reductase core protein 1	Uqcrc1	Mus musculus
22273	ENSMUSG00000107235	ubiquinol-cytochrome c reductase core protein 1	Uqcrc1	Mus musculus
22274	NA	urogenital	ur	Mus musculus
22275	ENSMUSG00000028684	uroporphyrinogen decarboxylase	Urod	Mus musculus
22276	ENSMUSG00000030979	uroporphyrinogen III synthase	Uros	Mus musculus
22277	NA	urogenital syndrome	us	Mus musculus
22278	ENSMUSG00000026641	upstream transcription factor 1	Usf1	Mus musculus
22282	ENSMUSG00000058239	upstream transcription factor 2	Usf2	Mus musculus
22283	ENSMUSG00000026609	usherin	Ush2a	Mus musculus
22284	ENSMUSG00000031010	ubiquitin specific peptidase 9, X chromosome	Usp9x	Mus musculus
22286	ENSMUSG00000047751	undifferentiated embryonic cell transcription factor 1	Utf1	Mus musculus
22287	ENSMUSG00000024653	secretoglobin, family 1A, member 1 (uteroglobin)	Scgb1a1	Mus musculus
22288	ENSMUSG00000019820	utrophin	Utrn	Mus musculus
22289	ENSMUSG00000037369	lysine (K)-specific demethylase 6A	Kdm6a	Mus musculus
22290	ENSMUSG00000068457	ubiquitously transcribed tetratricopeptide repeat gene, Y chromosome	Uty	Mus musculus
22293	ENSMUSG00000022243	solute carrier family 45, member 2	Slc45a2	Mus musculus
22294	ENSMUSG00000001134	ubiquitously expressed prefoldin like chaperone	Uxt	Mus musculus
22295	ENSMUSG00000012819	cadherin 23 (otocadherin)	Cdh23	Mus musculus
22296	ENSMUSG00000062818	vomeronasal 1 receptor 51	Vmn1r51	Mus musculus
22297	ENSMUSG00000044248	vomeronasal 1 receptor 45	Vmn1r45	Mus musculus
22300	ENSMUSG00000057021	vomeronasal 2, receptor 123	Vmn2r123	Mus musculus
22301	ENSMUSG00000070448	vomeronasal 2, receptor 89	Vmn2r89	Mus musculus
22305	ENSMUSG00000066828	vomeronasal 2, receptor 37	Vmn2r37	Mus musculus
22306	ENSMUSG00000070847	vomeronasal 2, receptor 30	Vmn2r30	Mus musculus
22307	ENSMUSG00000067010	vomeronasal 2, receptor 10	Vmn2r10	Mus musculus
22308	ENSMUSG00000096730	vomeronasal 2, receptor, 122	Vmn2r122	Mus musculus
22310	ENSMUSG00000070844	vomeronasal 2, receptor 42	Vmn2r42	Mus musculus
22311	ENSMUSG00000096743	vomeronasal 2, receptor 32	Vmn2r32	Mus musculus
22312	ENSMUSG00000056910	vomeronasal 2, receptor 107	Vmn2r107	Mus musculus
22313	ENSMUSG00000090315	vomeronasal 2, receptor 104	Vmn2r104	Mus musculus
22314	ENSMUSG00000057021	vomeronasal 2, receptor, pseudogene 159	Vmn2r-ps159	Mus musculus
22317	ENSMUSG00000030337	vesicle-associated membrane protein 1	Vamp1	Mus musculus
22318	ENSMUSG00000020894	vesicle-associated membrane protein 2	Vamp2	Mus musculus
22319	ENSMUSG00000028955	vesicle-associated membrane protein 3	Vamp3	Mus musculus
22320	ENSMUSG00000050732	vesicle-associated membrane protein 8	Vamp8	Mus musculus
22320	ENSMUSG00000103205	vesicle-associated membrane protein 8	Vamp8	Mus musculus
22321	ENSMUSG00000007029	valyl-tRNA synthetase	Vars	Mus musculus
22323	ENSMUSG00000030403	vasodilator-stimulated phosphoprotein	Vasp	Mus musculus
22324	ENSMUSG00000034116	vav 1 oncogene	Vav1	Mus musculus
22325	ENSMUSG00000009621	vav 2 oncogene	Vav2	Mus musculus
22326	ENSMUSG00000006270	ventral anterior homeobox 1	Vax1	Mus musculus
22327	ENSMUSG00000031197	von Hippel-Lindau binding protein 1	Vbp1	Mus musculus
22328	NA	vacillans	vc	Mus musculus
22329	ENSMUSG00000027962	vascular cell adhesion molecule 1	Vcam1	Mus musculus
22330	ENSMUSG00000021823	vinculin	Vcl	Mus musculus
22333	ENSMUSG00000020402	voltage-dependent anion channel 1	Vdac1	Mus musculus
22334	ENSMUSG00000021771	voltage-dependent anion channel 2	Vdac2	Mus musculus
22335	ENSMUSG00000008892	voltage-dependent anion channel 3	Vdac3	Mus musculus
22336	NA	voltage-dependent anion channel 3, pseudogene 1	Vdac3-ps1	Mus musculus
22337	ENSMUSG00000022479	vitamin D (1,25-dihydroxyvitamin D3) receptor	Vdr	Mus musculus
22339	ENSMUSG00000023951	vascular endothelial growth factor A	Vegfa	Mus musculus
22340	ENSMUSG00000024962	vascular endothelial growth factor B	Vegfb	Mus musculus
22341	ENSMUSG00000031520	vascular endothelial growth factor C	Vegfc	Mus musculus
22342	ENSMUSG00000003872	lin-7 homolog B (C. elegans)	Lin7b	Mus musculus
22343	ENSMUSG00000027162	lin-7 homolog C (C. elegans)	Lin7c	Mus musculus
22344	ENSMUSG00000018377	vascular endothelial zinc finger 1	Vezf1	Mus musculus
22344	ENSMUSG00000098546	vascular endothelial zinc finger 1	Vezf1	Mus musculus
22346	ENSMUSG00000033933	von Hippel-Lindau tumor suppressor	Vhl	Mus musculus
22348	ENSMUSG00000037771	solute carrier family 32 (GABA vesicular transporter), member 1	Slc32a1	Mus musculus
22349	ENSMUSG00000026175	villin 1	Vil1	Mus musculus
22350	ENSMUSG00000052397	ezrin	Ezr	Mus musculus
22351	ENSMUSG00000038775	villin-like	Vill	Mus musculus
22352	ENSMUSG00000026728	vimentin	Vim	Mus musculus
22353	ENSMUSG00000019772	vasoactive intestinal polypeptide	Vip	Mus musculus
22354	ENSMUSG00000032528	vasoactive intestinal peptide receptor 1	Vipr1	Mus musculus
22355	ENSMUSG00000011171	vasoactive intestinal peptide receptor 2	Vipr2	Mus musculus
22359	ENSMUSG00000024924	very low density lipoprotein receptor	Vldlr	Mus musculus
22360	ENSMUSG00000048978	neurensin 1	Nrsn1	Mus musculus
22361	ENSMUSG00000037440	vanin 1	Vnn1	Mus musculus
22362	ENSMUSG00000059305	pre-B lymphocyte gene 1	Vpreb1	Mus musculus
22363	ENSMUSG00000059280	pre-B lymphocyte gene 2	Vpreb2	Mus musculus
22364	ENSMUSG00000000903	pre-B lymphocyte gene 3	Vpreb3	Mus musculus
22365	ENSMUSG00000015747	vacuolar protein sorting 45	Vps45	Mus musculus
22367	ENSMUSG00000021115	vaccinia related kinase 1	Vrk1	Mus musculus
22368	ENSMUSG00000018507	transient receptor potential cation channel, subfamily V, member 2	Trpv2	Mus musculus
22370	ENSMUSG00000017344	vitronectin	Vtn	Mus musculus
22371	ENSMUSG00000001930	Von Willebrand factor	Vwf	Mus musculus
22372	NA	waved alopecia	wal	Mus musculus
22373	ENSMUSG00000000381	whey acidic protein	Wap	Mus musculus
22375	ENSMUSG00000021266	tryptophanyl-tRNA synthetase	Wars	Mus musculus
22376	ENSMUSG00000031165	Wiskott-Aldrich syndrome	Was	Mus musculus
22377	ENSMUSG00000030035	WW domain binding protein 1	Wbp1	Mus musculus
22378	ENSMUSG00000034341	WW domain binding protein 2	Wbp2	Mus musculus
22379	ENSMUSG00000023008	formin-like 3	Fmnl3	Mus musculus
22380	ENSMUSG00000022023	WW domain binding protein 4	Wbp4	Mus musculus
22381	ENSMUSG00000042712	transcription elongation factor A like 9	Tceal9	Mus musculus
22384	ENSMUSG00000040731	eukaryotic translation initiation factor 4H	Eif4h	Mus musculus
22385	ENSMUSG00000002748	bromodomain adjacent to zinc finger domain, 1B	Baz1b	Mus musculus
22387	NA	waddler	wd	Mus musculus
22388	ENSMUSG00000005103	WD repeat domain 1	Wdr1	Mus musculus
22390	ENSMUSG00000031016	WEE 1 homolog 1 (S. pombe)	Wee1	Mus musculus
22392	NA	wide-faced	wfd	Mus musculus
22393	ENSMUSG00000039474	wolframin ER transmembrane glycoprotein	Wfs1	Mus musculus
22394	NA	writher	wh	Mus musculus
22401	ENSMUSG00000027663	zinc finger matrin type 3	Zmat3	Mus musculus
22402	ENSMUSG00000005124	cellular communication network factor 4	Ccn4	Mus musculus
22403	ENSMUSG00000027656	cellular communication network factor 5	Ccn5	Mus musculus
22404	ENSMUSG00000024050	widely-interspaced zinc finger motifs	Wiz	Mus musculus
22406	NA	wallerian degeneration	Wld	Mus musculus
22407	NA	white nose	wn	Mus musculus
22408	ENSMUSG00000022997	wingless-type MMTV integration site family, member 1	Wnt1	Mus musculus
22409	ENSMUSG00000026167	wingless-type MMTV integration site family, member 10A	Wnt10a	Mus musculus
22410	ENSMUSG00000022996	wingless-type MMTV integration site family, member 10B	Wnt10b	Mus musculus
22411	ENSMUSG00000015957	wingless-type MMTV integration site family, member 11	Wnt11	Mus musculus
22412	ENSMUSG00000018486	wingless-type MMTV integration site family, member 9B	Wnt9b	Mus musculus
22413	ENSMUSG00000010797	wingless-type MMTV integration site family, member 2	Wnt2	Mus musculus
22414	ENSMUSG00000027840	wingless-type MMTV integration site family, member 2B	Wnt2b	Mus musculus
22415	ENSMUSG00000000125	wingless-type MMTV integration site family, member 3	Wnt3	Mus musculus
22416	ENSMUSG00000009900	wingless-type MMTV integration site family, member 3A	Wnt3a	Mus musculus
22417	ENSMUSG00000036856	wingless-type MMTV integration site family, member 4	Wnt4	Mus musculus
22418	ENSMUSG00000021994	wingless-type MMTV integration site family, member 5A	Wnt5a	Mus musculus
22419	ENSMUSG00000030170	wingless-type MMTV integration site family, member 5B	Wnt5b	Mus musculus
22420	ENSMUSG00000033227	wingless-type MMTV integration site family, member 6	Wnt6	Mus musculus
22421	ENSMUSG00000030093	wingless-type MMTV integration site family, member 7A	Wnt7a	Mus musculus
22422	ENSMUSG00000022382	wingless-type MMTV integration site family, member 7B	Wnt7b	Mus musculus
22423	ENSMUSG00000036961	wingless-type MMTV integration site family, member 8B	Wnt8b	Mus musculus
22427	ENSMUSG00000031583	Werner syndrome RecQ like helicase	Wrn	Mus musculus
22428	ENSMUSG00000031516	dynactin 6	Dctn6	Mus musculus
22431	ENSMUSG00000016458	Wilms tumor 1 homolog	Wt1	Mus musculus
22433	ENSMUSG00000020484	X-box binding protein 1	Xbp1	Mus musculus
22436	ENSMUSG00000024066	xanthine dehydrogenase	Xdh	Mus musculus
22437	ENSMUSG00000079243	xin actin-binding repeat containing 1	Xirp1	Mus musculus
22439	ENSMUSG00000015342	X-linked Kx blood group	Xk	Mus musculus
22441	ENSMUSG00000054626	X-linked lymphocyte-regulated	Xlr	Mus musculus
22445	ENSMUSG00000057836	X-linked lymphocyte-regulated 3A	Xlr3a	Mus musculus
22446	ENSMUSG00000058147	X-linked lymphocyte-regulated 3C	Xlr3c	Mus musculus
22526	ENSMUSG00000094624	predicted gene 4836	Gm4836	Mus musculus
22532	NA	xenotropic murine leukemia virus 14	Xmv14	Mus musculus
22547	NA	xenotropic murine leukemia virus 28	Xmv28	Mus musculus
22564	NA	xenotropic murine leukemia virus 44	Xmv44	Mus musculus
22586	NA	xenotropic murine leukemia virus 8	Xmv8	Mus musculus
22587	NA	xenotropic murine leukemia virus 9	Xmv9	Mus musculus
22588	NA	exencephaly	xn	Mus musculus
22589	ENSMUSG00000031229	ATRX, chromatin remodeler	Atrx	Mus musculus
22590	ENSMUSG00000028329	xeroderma pigmentosum, complementation group A	Xpa	Mus musculus
22591	ENSMUSG00000030094	xeroderma pigmentosum, complementation group C	Xpc	Mus musculus
22592	ENSMUSG00000026048	excision repair cross-complementing rodent repair deficiency, complementation group 5	Ercc5	Mus musculus
22594	ENSMUSG00000051768	X-ray repair complementing defective repair in Chinese hamster cells 1	Xrcc1	Mus musculus
22596	ENSMUSG00000026187	X-ray repair complementing defective repair in Chinese hamster cells 5	Xrcc5	Mus musculus
22598	ENSMUSG00000021612	solute carrier family 6 (neurotransmitter transporter), member 18	Slc6a18	Mus musculus
22599	ENSMUSG00000025243	solute carrier family 6 (neurotransmitter transporter), member 20B	Slc6a20b	Mus musculus
22601	ENSMUSG00000053110	yes-associated protein 1	Yap1	Mus musculus
22602	NA	Y-specific B10-derived sequences	YB10	Mus musculus
22608	ENSMUSG00000028639	Y box protein 1	Ybx1	Mus musculus
22609	NA	Y box protein 1, pseudogene 1	Ybx1-ps1	Mus musculus
22612	ENSMUSG00000014932	YES proto-oncogene 1, Src family tyrosine kinase	Yes1	Mus musculus
22619	ENSMUSG00000001942	sialic acid acetylesterase	Siae	Mus musculus
22625	ENSMUSG00000051590	mitogen-activated protein kinase kinase kinase 19	Map3k19	Mus musculus
22626	ENSMUSG00000026205	solute carrier family 23 (nucleobase transporters), member 3	Slc23a3	Mus musculus
22627	ENSMUSG00000020849	tyrosine 3-monooxygenase/tryptophan 5-monooxygenase activation protein, epsilon polypeptide	Ywhae	Mus musculus
22628	ENSMUSG00000051391	tyrosine 3-monooxygenase/tryptophan 5-monooxygenase activation protein, gamma polypeptide	Ywhag	Mus musculus
22629	ENSMUSG00000018965	tyrosine 3-monooxygenase/tryptophan 5-monooxygenase activation protein, eta polypeptide	Ywhah	Mus musculus
22630	ENSMUSG00000076432	tyrosine 3-monooxygenase/tryptophan 5-monooxygenase activation protein theta	Ywhaq	Mus musculus
22631	ENSMUSG00000022285	tyrosine 3-monooxygenase/tryptophan 5-monooxygenase activation protein, zeta polypeptide	Ywhaz	Mus musculus
22632	ENSMUSG00000021264	YY1 transcription factor	Yy1	Mus musculus
22633	NA	lethal	z	Mus musculus
22634	ENSMUSG00000019817	pleiomorphic adenoma gene-like 1	Plagl1	Mus musculus
22635	ENSMUSG00000079173	zonadhesin	Zan	Mus musculus
22637	ENSMUSG00000026117	zeta-chain (TCR) associated protein kinase	Zap70	Mus musculus
22639	ENSMUSG00000049576	zinc finger protein, autosomal, pseudogene	Zfa-ps	Mus musculus
22640	ENSMUSG00000055835	zinc finger protein 1	Zfp1	Mus musculus
22642	ENSMUSG00000006215	zinc finger and BTB domain containing 17	Zbtb17	Mus musculus
22643	ENSMUSG00000055240	zinc finger protein 101	Zfp101	Mus musculus
22644	ENSMUSG00000052656	ring finger protein 103	Rnf103	Mus musculus
22646	ENSMUSG00000057895	zinc finger protein 105	Zfp105	Mus musculus
22648	ENSMUSG00000051034	zinc finger protein 11	Zfp11	Mus musculus
22651	NA	zinc finger protein 125	Zfp125	Mus musculus
22652	ENSMUSG00000070527	makorin, ring finger protein, 3	Mkrn3	Mus musculus
22654	ENSMUSG00000062012	zinc finger protein 13	Zfp13	Mus musculus
22658	ENSMUSG00000018537	polycomb group ring finger 2	Pcgf2	Mus musculus
22661	ENSMUSG00000022811	zinc finger protein 148	Zfp148	Mus musculus
22666	ENSMUSG00000049672	zinc finger and BTB domain containing 14	Zbtb14	Mus musculus
22668	ENSMUSG00000024949	splicing factor 1	Sf1	Mus musculus
22668	ENSMUSG00000106722	splicing factor 1	Sf1	Mus musculus
22670	ENSMUSG00000024457	tripartite motif-containing 26	Trim26	Mus musculus
22671	ENSMUSG00000010086	ring finger protein 112	Rnf112	Mus musculus
22673	ENSMUSG00000031351	zinc finger protein 185	Zfp185	Mus musculus
22678	ENSMUSG00000049321	zinc finger protein 2	Zfp2	Mus musculus
22680	ENSMUSG00000017421	zinc finger protein 207	Zfp207	Mus musculus
22682	ENSMUSG00000024750	zinc finger, AN1-type domain 5	Zfand5	Mus musculus
22685	ENSMUSG00000042097	zinc finger protein 239	Zfp239	Mus musculus
22687	ENSMUSG00000032078	ZPR1 zinc finger	Zpr1	Mus musculus
22688	ENSMUSG00000063108	zinc finger protein 26	Zfp26	Mus musculus
22689	ENSMUSG00000062040	zinc finger protein 27	Zfp27	Mus musculus
22690	ENSMUSG00000062861	zinc finger protein 28	Zfp28	Mus musculus
22691	ENSMUSG00000038797	zinc finger and SCAN domain containing 2	Zscan2	Mus musculus
22693	ENSMUSG00000047473	zinc finger protein 30	Zfp30	Mus musculus
22694	ENSMUSG00000063281	zinc finger protein 35	Zfp35	Mus musculus
22695	ENSMUSG00000044786	zinc finger protein 36	Zfp36	Mus musculus
22696	ENSMUSG00000028389	zinc finger protein 37	Zfp37	Mus musculus
22697	ENSMUSG00000037017	zinc finger and SCAN domain containing 21	Zscan21	Mus musculus
22698	ENSMUSG00000037001	zinc finger protein 39	Zfp39	Mus musculus
22700	ENSMUSG00000002617	zinc finger protein 40	Zfp40	Mus musculus
22701	ENSMUSG00000047003	zinc finger protein 41	Zfp41	Mus musculus
22702	ENSMUSG00000051176	zinc finger protein 42	Zfp42	Mus musculus
22703	NA	zinc finger protein 48, pseudogene 1	Zfp42-ps1	Mus musculus
22704	ENSMUSG00000051351	zinc finger protein 46	Zfp46	Mus musculus
22709	ENSMUSG00000023892	zinc finger protein 51	Zfp51	Mus musculus
22710	ENSMUSG00000051341	zinc finger protein 52	Zfp52	Mus musculus
22712	ENSMUSG00000023882	zinc finger protein 54	Zfp54	Mus musculus
22715	ENSMUSG00000036036	zinc finger protein 57	Zfp57	Mus musculus
22717	ENSMUSG00000078779	zinc finger protein 59	Zfp59	Mus musculus
22718	ENSMUSG00000037640	zinc finger protein 60	Zfp60	Mus musculus
22719	ENSMUSG00000050605	zinc finger protein 61	Zfp61	Mus musculus
22720	ENSMUSG00000046311	zinc finger protein 62	Zfp62	Mus musculus
22722	ENSMUSG00000027551	zinc finger protein 64	Zfp64	Mus musculus
22724	ENSMUSG00000028042	zinc finger and BTB domain containing 7B	Zbtb7b	Mus musculus
22746	ENSMUSG00000058331	zinc finger protein 85	Zfp85	Mus musculus
22750	ENSMUSG00000072623	zinc finger protein 9	Zfp9	Mus musculus
22751	ENSMUSG00000031907	zinc finger protein 90	Zfp90	Mus musculus
22754	ENSMUSG00000031374	zinc finger protein 92	Zfp92	Mus musculus
22755	ENSMUSG00000055305	zinc finger protein 93	Zfp93	Mus musculus
22756	ENSMUSG00000074282	zinc finger protein 94	Zfp94	Mus musculus
22757	ENSMUSG00000055991	zinc finger with KRAB and SCAN domains 5	Zkscan5	Mus musculus
22758	ENSMUSG00000036721	zinc finger and SCAN domain containing 12	Zscan12	Mus musculus
22759	ENSMUSG00000095990	zinc finger protein 97	Zfp97	Mus musculus
22761	ENSMUSG00000049577	zinc finger protein, multitype 1	Zfpm1	Mus musculus
22762	ENSMUSG00000022306	zinc finger protein, multitype 2	Zfpm2	Mus musculus
22763	ENSMUSG00000022201	zinc finger RNA binding protein	Zfr	Mus musculus
22764	ENSMUSG00000079509	zinc finger protein X-linked	Zfx	Mus musculus
22767	ENSMUSG00000053211	zinc finger protein 1, Y-linked	Zfy1	Mus musculus
22768	ENSMUSG00000000103	zinc finger protein 2, Y-linked	Zfy2	Mus musculus
22770	ENSMUSG00000022361	zinc fingers and homeoboxes 1	Zhx1	Mus musculus
22770	ENSMUSG00000116334	zinc fingers and homeoboxes 1	Zhx1	Mus musculus
22771	ENSMUSG00000032368	zinc finger protein of the cerebellum 1	Zic1	Mus musculus
22772	ENSMUSG00000061524	zinc finger protein of the cerebellum 2	Zic2	Mus musculus
22773	ENSMUSG00000067860	zinc finger protein of the cerebellum 3	Zic3	Mus musculus
22774	ENSMUSG00000036972	zinc finger protein of the cerebellum 4	Zic4	Mus musculus
22775	ENSMUSG00000030393	zinc finger protein interacting with K protein 1	Zik1	Mus musculus
22776	ENSMUSG00000002266	zinc finger, imprinted 1	Zim1	Mus musculus
22778	ENSMUSG00000018654	IKAROS family zinc finger 1	Ikzf1	Mus musculus
22779	ENSMUSG00000025997	IKAROS family zinc finger 2	Ikzf2	Mus musculus
22780	ENSMUSG00000018168	IKAROS family zinc finger 3	Ikzf3	Mus musculus
22781	ENSMUSG00000002578	IKAROS family zinc finger 4	Ikzf4	Mus musculus
22782	ENSMUSG00000037434	solute carrier family 30 (zinc transporter), member 1	Slc30a1	Mus musculus
22782	ENSMUSG00000110850	solute carrier family 30 (zinc transporter), member 1	Slc30a1	Mus musculus
22784	ENSMUSG00000029151	solute carrier family 30 (zinc transporter), member 3	Slc30a3	Mus musculus
22785	ENSMUSG00000005802	solute carrier family 30 (zinc transporter), member 4	Slc30a4	Mus musculus
22785	ENSMUSG00000111214	solute carrier family 30 (zinc transporter), member 4	Slc30a4	Mus musculus
22786	ENSMUSG00000024734	zona pellucida glycoprotein 1	Zp1	Mus musculus
22787	ENSMUSG00000030911	zona pellucida glycoprotein 2	Zp2	Mus musculus
22788	ENSMUSG00000004948	zona pellucida glycoprotein 3	Zp3	Mus musculus
22789	ENSMUSG00000042554	zona pellucida 3 receptor	Zp3r	Mus musculus
22791	ENSMUSG00000029014	DnaJ heat shock protein family (Hsp40) member C2	Dnajc2	Mus musculus
22793	ENSMUSG00000029860	zyxin	Zyx	Mus musculus
23789	ENSMUSG00000024835	coronin, actin binding protein 1B	Coro1b	Mus musculus
23789	ENSMUSG00000097771	coronin, actin binding protein 1B	Coro1b	Mus musculus
23790	ENSMUSG00000004530	coronin, actin binding protein 1C	Coro1c	Mus musculus
23792	ENSMUSG00000025964	a disintegrin and metallopeptidase domain 23	Adam23	Mus musculus
23793	ENSMUSG00000071937	a disintegrin and metallopeptidase domain 25 (testase 2)	Adam25	Mus musculus
23794	ENSMUSG00000022894	a disintegrin-like and metallopeptidase (reprolysin type) with thrombospondin type 1 motif, 5 (aggrecanase-2)	Adamts5	Mus musculus
23795	ENSMUSG00000020581	anterior gradient 2	Agr2	Mus musculus
23796	ENSMUSG00000044338	apelin receptor	Aplnr	Mus musculus
23797	ENSMUSG00000019699	thymoma viral proto-oncogene 3	Akt3	Mus musculus
23801	ENSMUSG00000020892	arachidonate lipoxygenase 3	Aloxe3	Mus musculus
23802	ENSMUSG00000031751	autocrine motility factor receptor	Amfr	Mus musculus
23805	ENSMUSG00000020135	adenomatosis polyposis coli 2	Apc2	Mus musculus
23806	ENSMUSG00000025234	ariadne RBR E3 ubiquitin protein ligase 1	Arih1	Mus musculus
23807	ENSMUSG00000064145	ariadne RBR E3 ubiquitin protein ligase 2	Arih2	Mus musculus
23808	ENSMUSG00000031575	ASH2 like histone lysine methyltransferase complex subunit	Ash2l	Mus musculus
23809	NA	DNA segment B160-F-9-S	B160F9S	Mus musculus
23810	NA	DNA segment B160-F-9-T	B160F9T	Mus musculus
23811	NA	DNA segment B292-G-21-S	B292G21S	Mus musculus
23812	NA	DNA segment B292-G-21-T	B292G21T	Mus musculus
23813	NA	DNA segment B430-B-21-S	B430B21S	Mus musculus
23814	NA	DNA segment B430-B-21-T	B430B21T	Mus musculus
23815	NA	DNA segment B437-A-17-S	B437A17S	Mus musculus
23816	NA	DNA segment B437-A-17-T	B437A17T	Mus musculus
23817	NA	DNA segment 446-L-11-S	B446L11S	Mus musculus
23818	NA	DNA segment B446-L-11-T	B446L11T	Mus musculus
23819	NA	DNA segment B489-B-12-S	B489B12S	Mus musculus
23820	NA	DNA segment B489-B-12-T	B489B12T	Mus musculus
23821	ENSMUSG00000032086	beta-site APP cleaving enzyme 1	Bace1	Mus musculus
23825	ENSMUSG00000024844	barrier to autointegration factor 1	Banf1	Mus musculus
23827	ENSMUSG00000026617	bisphosphate 3'-nucleotidase 1	Bpnt1	Mus musculus
23828	ENSMUSG00000071317	blood vessel epicardial substance	Bves	Mus musculus
23829	ENSMUSG00000045532	complement component 1, q subcomponent-like 1	C1ql1	Mus musculus
23830	ENSMUSG00000026270	calpain 10	Capn10	Mus musculus
23831	ENSMUSG00000038526	carbonic anhydrase 14	Car14	Mus musculus
23832	ENSMUSG00000060509	chemokine (C motif) receptor 1	Xcr1	Mus musculus
23833	ENSMUSG00000000682	CD52 antigen	Cd52	Mus musculus
23834	ENSMUSG00000017499	cell division cycle 6	Cdc6	Mus musculus
23836	ENSMUSG00000050840	cadherin 20	Cdh20	Mus musculus
23837	ENSMUSG00000031954	craniofacial development protein 1	Cfdp1	Mus musculus
23844	ENSMUSG00000028255	chloride channel accessory 1	Clca1	Mus musculus
23845	ENSMUSG00000029915	C-type lectin domain family 5, member a	Clec5a	Mus musculus
23849	ENSMUSG00000000078	Kruppel-like factor 6	Klf6	Mus musculus
23850	ENSMUSG00000073530	pappalysin 2	Pappa2	Mus musculus
23853	ENSMUSG00000002257	differentially expressed in FDCP 6	Def6	Mus musculus
23854	ENSMUSG00000001482	differentially expressed in FDCP 8	Def8	Mus musculus
23855	ENSMUSG00000060208	defensin, alpha, 17	Defa17	Mus musculus
23856	ENSMUSG00000038914	death inducer-obliterator 1	Dido1	Mus musculus
23857	ENSMUSG00000042508	cyclin D binding myb-like transcription factor 1	Dmtf1	Mus musculus
23859	ENSMUSG00000052572	discs large MAGUK scaffold protein 2	Dlg2	Mus musculus
23863	ENSMUSG00000053226	DAN domain family member 5, BMP antagonist	Dand5	Mus musculus
23871	ENSMUSG00000032035	E26 avian leukemia oncogene 1, 5' domain	Ets1	Mus musculus
23872	ENSMUSG00000022895	E26 avian leukemia oncogene 2, 3' domain	Ets2	Mus musculus
23873	ENSMUSG00000032463	Fas apoptotic inhibitory molecule	Faim	Mus musculus
23874	ENSMUSG00000026245	phenylalanyl-tRNA synthetase, beta subunit	Farsb	Mus musculus
23876	ENSMUSG00000021186	fibulin 5	Fbln5	Mus musculus
23877	ENSMUSG00000061374	Flt3 interacting zinc finger protein 1	Fiz1	Mus musculus
23879	ENSMUSG00000018765	fragile X mental retardation, autosomal homolog 2	Fxr2	Mus musculus
23880	ENSMUSG00000022148	FYN binding protein	Fyb	Mus musculus
23881	ENSMUSG00000029405	GTPase activating protein (SH3 domain) binding protein 2	G3bp2	Mus musculus
23882	ENSMUSG00000021453	growth arrest and DNA-damage-inducible 45 gamma	Gadd45g	Mus musculus
23885	ENSMUSG00000001157	germ cell-less, spermatogenesis associated 1	Gmcl1	Mus musculus
23886	ENSMUSG00000038508	growth differentiation factor 15	Gdf15	Mus musculus
23887	ENSMUSG00000006344	gamma-glutamyltransferase 5	Ggt5	Mus musculus
23888	ENSMUSG00000058571	glypican 6	Gpc6	Mus musculus
23890	ENSMUSG00000040229	G protein-coupled receptor 34	Gpr34	Mus musculus
23892	ENSMUSG00000074934	gremlin 1, DAN family BMP antagonist	Grem1	Mus musculus
23893	ENSMUSG00000050069	gremlin 2, DAN family BMP antagonist	Grem2	Mus musculus
23894	ENSMUSG00000021639	general transcription factor II H, polypeptide 2	Gtf2h2	Mus musculus
23897	ENSMUSG00000027944	HCLS1 associated X-1	Hax1	Mus musculus
23900	ENSMUSG00000064109	hematopoietic cell signal transducer	Hcst	Mus musculus
23906	NA	heterogeneous nuclear ribonucleoprotein F like	Hnrpfl	Mus musculus
23908	ENSMUSG00000040151	heparan sulfate 2-O-sulfotransferase 1	Hs2st1	Mus musculus
23912	ENSMUSG00000029449	ras homolog family member F (in filopodia)	Rhof	Mus musculus
23914	NA	induced in fatty liver dystrophy 3	Ifld3	Mus musculus
23915	NA	induced in fatty liver dystrophy 4	Ifld4	Mus musculus
23916	NA	induced in fatty liver dystrophy 5	Ifld5	Mus musculus
23917	ENSMUSG00000003500	inosine monophosphate dehydrogenase 1	Impdh1	Mus musculus
23918	ENSMUSG00000062867	inosine monophosphate dehydrogenase 2	Impdh2	Mus musculus
23919	ENSMUSG00000066090	insulin-like 5	Insl5	Mus musculus
23920	ENSMUSG00000005640	insulin receptor-related receptor	Insrr	Mus musculus
23921	ENSMUSG00000005057	SH2B adaptor protein 2	Sh2b2	Mus musculus
23922	ENSMUSG00000027937	jumping translocation breakpoint	Jtb	Mus musculus
23923	ENSMUSG00000057228	aminoadipate aminotransferase	Aadat	Mus musculus
23924	ENSMUSG00000019794	katanin p60 (ATPase-containing) subunit A1	Katna1	Mus musculus
23924	ENSMUSG00000115937	katanin p60 (ATPase-containing) subunit A1	Katna1	Mus musculus
23925	ENSMUSG00000029866	Kell blood group	Kel	Mus musculus
23927	ENSMUSG00000074928	keratin associated protein 14	Krtap14	Mus musculus
23928	ENSMUSG00000026840	laminin gamma 3	Lamc3	Mus musculus
23934	ENSMUSG00000022577	lymphocyte antigen 6 complex, locus H	Ly6h	Mus musculus
23936	ENSMUSG00000022594	Ly6/neurotoxin 1	Lynx1	Mus musculus
23937	ENSMUSG00000057777	mab-21-like 2	Mab21l2	Mus musculus
23938	ENSMUSG00000058444	mitogen-activated protein kinase kinase 5	Map2k5	Mus musculus
23939	ENSMUSG00000001034	mitogen-activated protein kinase 7	Mapk7	Mus musculus
23942	ENSMUSG00000071646	metastasis-associated gene family, member 2	Mta2	Mus musculus
23943	ENSMUSG00000025366	extended synaptotagmin-like protein 1	Esyt1	Mus musculus
23945	ENSMUSG00000033174	monoglyceride lipase	Mgll	Mus musculus
23947	ENSMUSG00000000266	midline 2	Mid2	Mus musculus
23948	ENSMUSG00000029436	matrix metallopeptidase 17	Mmp17	Mus musculus
23950	ENSMUSG00000029131	DnaJ heat shock protein family (Hsp40) member B6	Dnajb6	Mus musculus
23951	NA	modifier of white forlock hypopigmentation	mwfh	Mus musculus
23954	ENSMUSG00000031478	NIMA (never in mitosis gene a)-related expressed kinase 3	Nek3	Mus musculus
23955	ENSMUSG00000021918	NIMA (never in mitosis gene a)-related expressed kinase 4	Nek4	Mus musculus
23956	ENSMUSG00000079434	neuraminidase 2	Neu2	Mus musculus
23957	ENSMUSG00000037583	nuclear receptor subfamily 0, group B, member 2	Nr0b2	Mus musculus
23958	ENSMUSG00000032292	nuclear receptor subfamily 2, group E, member 3	Nr2e3	Mus musculus
23959	ENSMUSG00000032420	5' nucleotidase, ecto	Nt5e	Mus musculus
23960	ENSMUSG00000066861	2'-5' oligoadenylate synthetase 1G	Oas1g	Mus musculus
23961	ENSMUSG00000029605	2'-5' oligoadenylate synthetase 1B	Oas1b	Mus musculus
23962	ENSMUSG00000029561	2'-5' oligoadenylate synthetase-like 2	Oasl2	Mus musculus
23963	ENSMUSG00000016150	teneurin transmembrane protein 1	Tenm1	Mus musculus
23964	ENSMUSG00000049336	teneurin transmembrane protein 2	Tenm2	Mus musculus
23965	ENSMUSG00000031561	teneurin transmembrane protein 3	Tenm3	Mus musculus
23966	ENSMUSG00000048078	teneurin transmembrane protein 4	Tenm4	Mus musculus
23967	ENSMUSG00000048387	odd-skipped related transcription factor 1	Osr1	Mus musculus
23968	ENSMUSG00000015721	NLR family, pyrin domain containing 5	Nlrp5	Mus musculus
23969	ENSMUSG00000040276	protein kinase C and casein kinase substrate in neurons 1	Pacsin1	Mus musculus
23970	ENSMUSG00000016664	protein kinase C and casein kinase substrate in neurons 2	Pacsin2	Mus musculus
23971	ENSMUSG00000028032	3'-phosphoadenosine 5'-phosphosulfate synthase 1	Papss1	Mus musculus
23972	ENSMUSG00000024899	3'-phosphoadenosine 5'-phosphosulfate synthase 2	Papss2	Mus musculus
23980	ENSMUSG00000032959	phosphatidylethanolamine binding protein 1	Pebp1	Mus musculus
23983	ENSMUSG00000051695	poly(rC) binding protein 1	Pcbp1	Mus musculus
23984	ENSMUSG00000023868	phosphodiesterase 10A	Pde10a	Mus musculus
23985	ENSMUSG00000020651	solute carrier family 26, member 4	Slc26a4	Mus musculus
23986	ENSMUSG00000021417	enoyl-Coenzyme A delta isomerase 2	Eci2	Mus musculus
23988	ENSMUSG00000032171	protein (peptidyl-prolyl cis/trans isomerase) NIMA-interacting 1	Pin1	Mus musculus
23989	ENSMUSG00000017210	mediator complex subunit 24	Med24	Mus musculus
23991	ENSMUSG00000030538	calcium and integrin binding 1 (calmyrin)	Cib1	Mus musculus
23992	ENSMUSG00000002731	protein kinase, interferon inducible double stranded RNA dependent activator	Prkra	Mus musculus
23993	ENSMUSG00000030713	kallikrein related-peptidase 7 (chymotryptic, stratum corneum)	Klk7	Mus musculus
23994	ENSMUSG00000000346	DAZ associated protein 2	Dazap2	Mus musculus
23996	ENSMUSG00000030603	proteasome (prosome, macropain) 26S subunit, ATPase, 4	Psmc4	Mus musculus
23997	ENSMUSG00000025487	proteasome (prosome, macropain) 26S subunit, non-ATPase, 13	Psmd13	Mus musculus
23999	ENSMUSG00000023277	twinfilin actin binding protein 2	Twf2	Mus musculus
24000	ENSMUSG00000021009	protein tyrosine phosphatase, non-receptor type 21	Ptpn21	Mus musculus
24001	ENSMUSG00000023800	T cell lymphoma invasion and metastasis 2	Tiam2	Mus musculus
24004	ENSMUSG00000043518	retinoic acid induced 2	Rai2	Mus musculus
24010	ENSMUSG00000024474	IK cytokine	Ik	Mus musculus
24012	ENSMUSG00000026527	regulator of G protein signaling 7	Rgs7	Mus musculus
24013	ENSMUSG00000031450	G protein-coupled receptor kinase 1	Grk1	Mus musculus
24014	ENSMUSG00000066800	ribonuclease L (2', 5'-oligoisoadenylate synthetase-dependent)	Rnasel	Mus musculus
24015	ENSMUSG00000058355	ATP-binding cassette, sub-family E (OABP), member 1	Abce1	Mus musculus
24017	ENSMUSG00000036503	ring finger protein 13	Rnf13	Mus musculus
24018	ENSMUSG00000028274	RNA guanylyltransferase and 5'-phosphatase	Rngtt	Mus musculus
24030	ENSMUSG00000045948	mitochondrial ribosomal protein S12	Mrps12	Mus musculus
24044	ENSMUSG00000040188	secretory carrier membrane protein 2	Scamp2	Mus musculus
24045	ENSMUSG00000028049	secretory carrier membrane protein 3	Scamp3	Mus musculus
24046	ENSMUSG00000034115	sodium channel, voltage-gated, type XI, alpha	Scn11a	Mus musculus
24047	ENSMUSG00000071005	chemokine (C-C motif) ligand 19	Ccl19	Mus musculus
24050	ENSMUSG00000022456	septin 3	Sept3	Mus musculus
24051	ENSMUSG00000029156	sarcoglycan, beta (dystrophin-associated glycoprotein)	Sgcb	Mus musculus
24052	ENSMUSG00000020354	sarcoglycan, delta (dystrophin-associated glycoprotein)	Sgcd	Mus musculus
24053	ENSMUSG00000035296	sarcoglycan, gamma (dystrophin-associated glycoprotein)	Sgcg	Mus musculus
24054	NA	scraggly	sgl	Mus musculus
24055	ENSMUSG00000054520	SH3-domain binding protein 2	Sh3bp2	Mus musculus
24056	ENSMUSG00000021892	SH3-domain binding protein 5 (BTK-associated)	Sh3bp5	Mus musculus
24057	ENSMUSG00000020669	Sh3 domain YSC-like 1	Sh3yl1	Mus musculus
24058	ENSMUSG00000025494	single immunoglobulin and toll-interleukin 1 receptor (TIR) domain	Sigirr	Mus musculus
24059	ENSMUSG00000032548	solute carrier organic anion transporter family, member 2a1	Slco2a1	Mus musculus
24060	ENSMUSG00000028293	solute carrier family 35 (CMP-sialic acid transporter), member 1	Slc35a1	Mus musculus
24061	ENSMUSG00000041133	structural maintenance of chromosomes 1A	Smc1a	Mus musculus
24063	ENSMUSG00000037211	sprouty RTK signaling antagonist 1	Spry1	Mus musculus
24064	ENSMUSG00000022114	sprouty RTK signaling antagonist 2	Spry2	Mus musculus
24066	ENSMUSG00000024427	sprouty RTK signaling antagonist 4	Spry4	Mus musculus
24067	ENSMUSG00000073079	signal recognition particle 54A	Srp54a	Mus musculus
24068	ENSMUSG00000006050	steroid receptor RNA activator 1	Sra1	Mus musculus
24069	ENSMUSG00000025231	SUFU negative regulator of hedgehog signaling	Sufu	Mus musculus
24070	ENSMUSG00000018761	mannose-P-dolichol utilization defect 1	Mpdu1	Mus musculus
24071	ENSMUSG00000090935	synaptojanin 2 binding protein	Synj2bp	Mus musculus
24074	ENSMUSG00000051316	TATA-box binding protein associated factor 7	Taf7	Mus musculus
24075	ENSMUSG00000043866	TATA-box binding protein associated factor 10	Taf10	Mus musculus
24078	NA	T cell receptor alpha, variable 22.1	Tcra-V22.1	Mus musculus
24079	NA	T cell receptor alpha, variable 22.2	Tcra-V22.2	Mus musculus
24080	NA	T cell receptor alpha, variable 22.3	Tcra-V22.3	Mus musculus
24081	NA	T cell receptor alpha, variable 22.4	Tcra-V22.4	Mus musculus
24082	ENSMUSG00000042549	mitogen-activated protein kinase kinase 3, opposite strand	Map2k3os	Mus musculus
24083	ENSMUSG00000018931	N-acetyltransferase domain containing 1	Natd1	Mus musculus
24084	ENSMUSG00000028845	tektin 2	Tekt2	Mus musculus
24086	ENSMUSG00000020694	tousled-like kinase 2 (Arabidopsis)	Tlk2	Mus musculus
24087	ENSMUSG00000025013	tolloid-like 2	Tll2	Mus musculus
24088	ENSMUSG00000027995	toll-like receptor 2	Tlr2	Mus musculus
24099	ENSMUSG00000031497	tumor necrosis factor (ligand) superfamily, member 13b	Tnfsf13b	Mus musculus
24100	ENSMUSG00000002871	transmembrane protein, adipocyte asscociated 1	Tpra1	Mus musculus
24102	ENSMUSG00000031372	three prime repair exonuclease 2	Trex2	Mus musculus
24105	ENSMUSG00000027466	RanBP-type and C3HC4-type zinc finger containing 1	Rbck1	Mus musculus
24108	ENSMUSG00000035186	ubiquitin D	Ubd	Mus musculus
24109	ENSMUSG00000001687	ubiquitin-like 3	Ubl3	Mus musculus
24110	ENSMUSG00000030107	ubiquitin specific peptidase 18	Usp18	Mus musculus
24111	ENSMUSG00000028963	urotensin 2	Uts2	Mus musculus
24112	ENSMUSG00000095932	vomeronasal 1, receptor 49	Vmn1r49	Mus musculus
24113	ENSMUSG00000034777	ventral anterior homeobox 2	Vax2	Mus musculus
24115	ENSMUSG00000037418	bestrophin 1	Best1	Mus musculus
24116	ENSMUSG00000029111	negative elongation factor complex member A, Whsc2	Nelfa	Mus musculus
24117	ENSMUSG00000020218	Wnt inhibitory factor 1	Wif1	Mus musculus
24127	ENSMUSG00000032410	5'-3' exoribonuclease 1	Xrn1	Mus musculus
24128	ENSMUSG00000027433	5'-3' exoribonuclease 2	Xrn2	Mus musculus
24129	NA	DNA segment Y301-C-7-L	Y301C7L	Mus musculus
24131	ENSMUSG00000021798	LIM domain binding 3	Ldb3	Mus musculus
24132	ENSMUSG00000057409	zinc finger protein 53	Zfp53	Mus musculus
24135	ENSMUSG00000058291	zinc finger protein 68	Zfp68	Mus musculus
24136	ENSMUSG00000026872	zinc finger E-box binding homeobox 2	Zeb2	Mus musculus
26356	ENSMUSG00000045969	inhibitor of growth family, member 1	Ing1	Mus musculus
26357	ENSMUSG00000029802	ATP binding cassette subfamily G member 2 (Junior blood group)	Abcg2	Mus musculus
26358	ENSMUSG00000024747	aldehyde dehydrogenase family 1, subfamily A7	Aldh1a7	Mus musculus
26359	ENSMUSG00000031635	annexin A10	Anxa10	Mus musculus
26360	ENSMUSG00000004105	angiopoietin-like 2	Angptl2	Mus musculus
26361	ENSMUSG00000026432	arginine vasopressin receptor 1B	Avpr1b	Mus musculus
26362	ENSMUSG00000002602	AXL receptor tyrosine kinase	Axl	Mus musculus
26363	ENSMUSG00000021900	biotinidase	Btd	Mus musculus
26364	ENSMUSG00000002885	adhesion G protein-coupled receptor E5	Adgre5	Mus musculus
26365	ENSMUSG00000074272	carcinoembryonic antigen-related cell adhesion molecule 1	Ceacam1	Mus musculus
26366	ENSMUSG00000054169	carcinoembryonic antigen-related cell adhesion molecule 10	Ceacam10	Mus musculus
26367	ENSMUSG00000054385	carcinoembryonic antigen-related cell adhesion molecule 2	Ceacam2	Mus musculus
26368	ENSMUSG00000007209	carcinoembryonic antigen-related cell adhesion molecule 9	Ceacam9	Mus musculus
26369	ENSMUSG00000050996	centrin 1	Cetn1	Mus musculus
26370	ENSMUSG00000031347	centrin 2	Cetn2	Mus musculus
26371	ENSMUSG00000003662	cytosolic iron-sulfur protein assembly 1	Ciao1	Mus musculus
26372	ENSMUSG00000029016	chloride channel, voltage-sensitive 6	Clcn6	Mus musculus
26373	ENSMUSG00000036636	chloride channel, voltage-sensitive 7	Clcn7	Mus musculus
26374	ENSMUSG00000040782	COP1, E3 ubiquitin ligase	Cop1	Mus musculus
26377	ENSMUSG00000028159	dual adaptor for phosphotyrosine and 3-phosphoinositides 1	Dapp1	Mus musculus
26378	ENSMUSG00000036775	2-4-dienoyl-Coenzyme A reductase 2, peroxisomal	Decr2	Mus musculus
26379	ENSMUSG00000024955	estrogen related receptor, alpha	Esrra	Mus musculus
26380	ENSMUSG00000021255	estrogen related receptor, beta	Esrrb	Mus musculus
26381	ENSMUSG00000026610	estrogen-related receptor gamma	Esrrg	Mus musculus
26382	ENSMUSG00000024013	FYVE, RhoGEF and PH domain containing 2	Fgd2	Mus musculus
26383	ENSMUSG00000055932	fat mass and obesity associated	Fto	Mus musculus
26384	ENSMUSG00000052102	glucosamine-6-phosphate deaminase 1	Gnpda1	Mus musculus
26385	ENSMUSG00000074886	G protein-coupled receptor kinase 6	Grk6	Mus musculus
26386	ENSMUSG00000033249	heat shock transcription factor 4	Hsf4	Mus musculus
26388	ENSMUSG00000026535	interferon activated gene 202B	Ifi202b	Mus musculus
26389	NA	interferon activated gene 202C	Ifi202c	Mus musculus
26390	ENSMUSG00000033902	mitogen-activated protein kinase binding protein 1	Mapkbp1	Mus musculus
26394	ENSMUSG00000028670	lysophospholipase 2	Lypla2	Mus musculus
26395	ENSMUSG00000004936	mitogen-activated protein kinase kinase 1	Map2k1	Mus musculus
26396	ENSMUSG00000035027	mitogen-activated protein kinase kinase 2	Map2k2	Mus musculus
26397	ENSMUSG00000018932	mitogen-activated protein kinase kinase 3	Map2k3	Mus musculus
26398	ENSMUSG00000033352	mitogen-activated protein kinase kinase 4	Map2k4	Mus musculus
26399	ENSMUSG00000020623	mitogen-activated protein kinase kinase 6	Map2k6	Mus musculus
26400	ENSMUSG00000002948	mitogen-activated protein kinase kinase 7	Map2k7	Mus musculus
26401	ENSMUSG00000021754	mitogen-activated protein kinase kinase kinase 1	Map3k1	Mus musculus
26403	ENSMUSG00000004054	mitogen-activated protein kinase kinase kinase 11	Map3k11	Mus musculus
26404	ENSMUSG00000023050	mitogen-activated protein kinase kinase kinase 12	Map3k12	Mus musculus
26405	ENSMUSG00000024383	mitogen-activated protein kinase kinase kinase 2	Map3k2	Mus musculus
26406	ENSMUSG00000020700	mitogen-activated protein kinase kinase kinase 3	Map3k3	Mus musculus
26407	ENSMUSG00000014426	mitogen-activated protein kinase kinase kinase 4	Map3k4	Mus musculus
26408	ENSMUSG00000071369	mitogen-activated protein kinase kinase kinase 5	Map3k5	Mus musculus
26409	ENSMUSG00000028284	mitogen-activated protein kinase kinase kinase 7	Map3k7	Mus musculus
26410	ENSMUSG00000024235	mitogen-activated protein kinase kinase kinase 8	Map3k8	Mus musculus
26411	ENSMUSG00000037337	mitogen-activated protein kinase kinase kinase kinase 1	Map4k1	Mus musculus
26412	ENSMUSG00000024948	mitogen-activated protein kinase kinase kinase kinase 2	Map4k2	Mus musculus
26412	ENSMUSG00000106850	mitogen-activated protein kinase kinase kinase kinase 2	Map4k2	Mus musculus
26413	ENSMUSG00000063358	mitogen-activated protein kinase 1	Mapk1	Mus musculus
26414	ENSMUSG00000046709	mitogen-activated protein kinase 10	Mapk10	Mus musculus
26415	ENSMUSG00000004864	mitogen-activated protein kinase 13	Mapk13	Mus musculus
26416	ENSMUSG00000053436	mitogen-activated protein kinase 14	Mapk14	Mus musculus
26417	ENSMUSG00000063065	mitogen-activated protein kinase 3	Mapk3	Mus musculus
26419	ENSMUSG00000021936	mitogen-activated protein kinase 8	Mapk8	Mus musculus
26420	ENSMUSG00000020366	mitogen-activated protein kinase 9	Mapk9	Mus musculus
26421	ENSMUSG00000056457	prolactin family 2, subfamily c, member 4	Prl2c4	Mus musculus
26422	ENSMUSG00000027799	neurobeachin	Nbea	Mus musculus
26423	ENSMUSG00000026751	nuclear receptor subfamily 5, group A, member 1	Nr5a1	Mus musculus
26424	ENSMUSG00000026398	nuclear receptor subfamily 5, group A, member 2	Nr5a2	Mus musculus
26425	ENSMUSG00000022503	nucleotide binding protein 1	Nubp1	Mus musculus
26426	ENSMUSG00000039183	nucleotide binding protein 2	Nubp2	Mus musculus
26427	ENSMUSG00000027230	cAMP responsive element binding protein 3-like 1	Creb3l1	Mus musculus
26428	ENSMUSG00000026761	origin recognition complex, subunit 4	Orc4	Mus musculus
26429	ENSMUSG00000029012	origin recognition complex, subunit 5	Orc5	Mus musculus
26430	ENSMUSG00000021911	poly (ADP-ribose) glycohydrolase	Parg	Mus musculus
26431	ENSMUSG00000041890	GIT ArfGAP 2	Git2	Mus musculus
26432	ENSMUSG00000032374	procollagen lysine, 2-oxoglutarate 5-dioxygenase 2	Plod2	Mus musculus
26433	ENSMUSG00000004846	procollagen-lysine, 2-oxoglutarate 5-dioxygenase 3	Plod3	Mus musculus
26434	ENSMUSG00000027338	prion like protein doppel	Prnd	Mus musculus
26436	ENSMUSG00000066760	pregnancy specific glycoprotein 16	Psg16	Mus musculus
26437	ENSMUSG00000004540	pregnancy specific glycoprotein 17	Psg17	Mus musculus
26438	ENSMUSG00000003505	pregnancy specific glycoprotein 18	Psg18	Mus musculus
26439	ENSMUSG00000004542	pregnancy specific glycoprotein 19	Psg19	Mus musculus
26440	ENSMUSG00000030751	proteasome (prosome, macropain) subunit, alpha type 1	Psma1	Mus musculus
26441	ENSMUSG00000032301	proteasome (prosome, macropain) subunit, alpha type 4	Psma4	Mus musculus
26442	ENSMUSG00000068749	proteasome (prosome, macropain) subunit, alpha type 5	Psma5	Mus musculus
26443	ENSMUSG00000021024	proteasome (prosome, macropain) subunit, alpha type 6	Psma6	Mus musculus
26444	ENSMUSG00000027566	proteasome (prosome, macropain) subunit, alpha type 7	Psma7	Mus musculus
26445	ENSMUSG00000028837	proteasome (prosome, macropain) subunit, beta type 2	Psmb2	Mus musculus
26446	ENSMUSG00000069744	proteasome (prosome, macropain) subunit, beta type 3	Psmb3	Mus musculus
26447	ENSMUSG00000038425	polymerase (DNA directed), iota	Poli	Mus musculus
26448	ENSMUSG00000056458	MOK protein kinase	Mok	Mus musculus
26450	ENSMUSG00000027428	retinoblastoma binding protein 9, serine hydrolase	Rbbp9	Mus musculus
26451	ENSMUSG00000046364	ribosomal protein L27A	Rpl27a	Mus musculus
26456	ENSMUSG00000025207	sema domain, immunoglobulin domain (Ig), transmembrane domain (TM) and short cytoplasmic domain, (semaphorin) 4G	Sema4g	Mus musculus
26457	ENSMUSG00000031808	solute carrier family 27 (fatty acid transporter), member 1	Slc27a1	Mus musculus
26458	ENSMUSG00000027359	solute carrier family 27 (fatty acid transporter), member 2	Slc27a2	Mus musculus
26459	ENSMUSG00000030382	solute carrier family 27 (fatty acid transporter), member 5	Slc27a5	Mus musculus
26462	ENSMUSG00000075704	thioredoxin reductase 2	Txnrd2	Mus musculus
26462	ENSMUSG00000099282	thioredoxin reductase 2	Txnrd2	Mus musculus
26463	NA	ubiquitin-conjugating enzyme E2L 3, pseudogene 1	Ube2l3-ps1	Mus musculus
26464	ENSMUSG00000020010	vanin 3	Vnn3	Mus musculus
26465	ENSMUSG00000037029	zinc finger protein 146	Zfp146	Mus musculus
26466	ENSMUSG00000049421	zinc finger protein 260	Zfp260	Mus musculus
26549	ENSMUSG00000031312	integrin beta 1 binding protein 2	Itgb1bp2	Mus musculus
26554	ENSMUSG00000004364	cullin 3	Cul3	Mus musculus
26556	ENSMUSG00000007617	homer scaffolding protein 1	Homer1	Mus musculus
26557	ENSMUSG00000025813	homer scaffolding protein 2	Homer2	Mus musculus
26558	ENSMUSG00000003573	homer scaffolding protein 3	Homer3	Mus musculus
26559	ENSMUSG00000053414	hormonally upregulated Neu-associated kinase	Hunk	Mus musculus
26560	ENSMUSG00000022931	keratin associated protein 15	Krtap15	Mus musculus
26561	ENSMUSG00000029061	matrix metallopeptidase 23	Mmp23	Mus musculus
26562	ENSMUSG00000028833	neurochondrin	Ncdn	Mus musculus
26563	ENSMUSG00000035305	receptor tyrosine kinase-like orphan receptor 1	Ror1	Mus musculus
26564	ENSMUSG00000021464	receptor tyrosine kinase-like orphan receptor 2	Ror2	Mus musculus
26565	ENSMUSG00000022683	phospholipase A2, group X	Pla2g10	Mus musculus
26568	ENSMUSG00000027932	solute carrier family 27 (fatty acid transporter), member 3	Slc27a3	Mus musculus
26569	ENSMUSG00000059316	solute carrier family 27 (fatty acid transporter), member 4	Slc27a4	Mus musculus
26570	ENSMUSG00000027737	solute carrier family 7 (cationic amino acid transporter, y+ system), member 11	Slc7a11	Mus musculus
26572	ENSMUSG00000019373	COP9 signalosome subunit 3	Cops3	Mus musculus
26611	ENSMUSG00000032320	reticulocalbin 2	Rcn2	Mus musculus
26754	ENSMUSG00000025917	COP9 signalosome subunit 5	Cops5	Mus musculus
26757	ENSMUSG00000025478	dihydropyrimidinase-like 4	Dpysl4	Mus musculus
26757	ENSMUSG00000111393	dihydropyrimidinase-like 4	Dpysl4	Mus musculus
26874	ENSMUSG00000055782	ATP-binding cassette, sub-family D (ALD), member 2	Abcd2	Mus musculus
26875	ENSMUSG00000061601	piccolo (presynaptic cytomatrix protein)	Pclo	Mus musculus
26876	ENSMUSG00000037797	alcohol dehydrogenase 4 (class II), pi polypeptide	Adh4	Mus musculus
26877	ENSMUSG00000034780	UDP-Gal:betaGlcNAc beta 1,3-galactosyltransferase, polypeptide 1	B3galt1	Mus musculus
26878	ENSMUSG00000033849	UDP-Gal:betaGlcNAc beta 1,3-galactosyltransferase, polypeptide 2	B3galt2	Mus musculus
26879	ENSMUSG00000043300	UDP-GalNAc:betaGlcNAc beta 1,3-galactosaminyltransferase, polypeptide 1	B3galnt1	Mus musculus
26885	ENSMUSG00000028282	caspase 8 associated protein 2	Casp8ap2	Mus musculus
26886	ENSMUSG00000045273	centromere protein H	Cenph	Mus musculus
26887	ENSMUSG00000035930	carbohydrate sulfotransferase 4	Chst4	Mus musculus
26888	ENSMUSG00000030148	C-type lectin domain family 4, member a2	Clec4a2	Mus musculus
26889	ENSMUSG00000026317	ceroid-lipofuscinosis, neuronal 8	Cln8	Mus musculus
26891	ENSMUSG00000035297	COP9 signalosome subunit 4	Cops4	Mus musculus
26893	ENSMUSG00000019494	COP9 signalosome subunit 6	Cops6	Mus musculus
26894	ENSMUSG00000030127	COP9 signalosome subunit 7A	Cops7a	Mus musculus
26895	ENSMUSG00000026240	COP9 signalosome subunit 7B	Cops7b	Mus musculus
26896	ENSMUSG00000064127	mediator complex subunit 14	Med14	Mus musculus
26897	ENSMUSG00000072949	acyl-CoA thioesterase 1	Acot1	Mus musculus
26898	ENSMUSG00000055298	cathepsin J	Ctsj	Mus musculus
26900	ENSMUSG00000069045	DEAD (Asp-Glu-Ala-Asp) box polypeptide 3, Y-linked	Ddx3y	Mus musculus
26901	ENSMUSG00000032526	SS18, nBAF chromatin remodeling complex subunit like 2	Ss18l2	Mus musculus
26903	ENSMUSG00000033788	dysferlin	Dysf	Mus musculus
26904	ENSMUSG00000102418	SH2 domain containing 1B1	Sh2d1b1	Mus musculus
26905	ENSMUSG00000035150	eukaryotic translation initiation factor 2, subunit 3, structural gene X-linked	Eif2s3x	Mus musculus
26906	NA	eukaryotic translation initiation factor 2, subunit 3, pseudogene 1	Eif2s3x-ps1	Mus musculus
26908	ENSMUSG00000069049	eukaryotic translation initiation factor 2, subunit 3, structural gene Y-linked	Eif2s3y	Mus musculus
26909	ENSMUSG00000039748	exonuclease 1	Exo1	Mus musculus
26910	ENSMUSG00000030001	folliculogenesis specific basic helix-loop-helix	Figla	Mus musculus
26912	ENSMUSG00000006378	glycine C-acetyltransferase (2-amino-3-ketobutyrate-coenzyme A ligase)	Gcat	Mus musculus
26912	ENSMUSG00000116378	glycine C-acetyltransferase (2-amino-3-ketobutyrate-coenzyme A ligase)	Gcat	Mus musculus
26913	ENSMUSG00000069227	G protein-regulated inducer of neurite outgrowth 1	Gprin1	Mus musculus
26914	ENSMUSG00000015937	H2A histone family, member Y	H2afy	Mus musculus
26918	ENSMUSG00000030866	endoplasmic reticulum (ER) to nucleus signalling 2	Ern2	Mus musculus
26919	ENSMUSG00000021481	zinc finger protein 346	Zfp346	Mus musculus
26920	ENSMUSG00000057110	centriolin	Cntrl	Mus musculus
26921	ENSMUSG00000026074	mitogen-activated protein kinase kinase kinase kinase 4	Map4k4	Mus musculus
26922	ENSMUSG00000028910	mitochondrial trans-2-enoyl-CoA reductase	Mecr	Mus musculus
26926	ENSMUSG00000036932	apoptosis-inducing factor, mitochondrion-associated 1	Aifm1	Mus musculus
26927	ENSMUSG00000050397	forkhead box L2	Foxl2	Mus musculus
26930	NA	per-pentamer repeat gene	Ppnr	Mus musculus
26931	ENSMUSG00000017843	protein phosphatase 2, regulatory subunit B', gamma	Ppp2r5c	Mus musculus
26932	ENSMUSG00000021051	protein phosphatase 2, regulatory subunit B', epsilon	Ppp2r5e	Mus musculus
26934	ENSMUSG00000023015	Rac GTPase-activating protein 1	Racgap1	Mus musculus
26936	ENSMUSG00000005417	myosin phosphatase Rho interacting protein	Mprip	Mus musculus
26938	ENSMUSG00000039037	ST6 (alpha-N-acetyl-neuraminyl-2,3-beta-galactosyl-1,3)-N-acetylgalactosaminide alpha-2,6-sialyltransferase 5	St6galnac5	Mus musculus
26939	ENSMUSG00000030880	polymerase (RNA) III (DNA directed) polypeptide E	Polr3e	Mus musculus
26940	ENSMUSG00000066839	ECSIT signalling integrator	Ecsit	Mus musculus
26941	ENSMUSG00000020733	solute carrier family 9 (sodium/hydrogen exchanger), member 3 regulator 1	Slc9a3r1	Mus musculus
26942	ENSMUSG00000037617	sperm associated antigen 1	Spag1	Mus musculus
26943	ENSMUSG00000017707	serine incorporator 3	Serinc3	Mus musculus
26944	ENSMUSG00000032357	tubulointerstitial nephritis antigen	Tinag	Mus musculus
26945	ENSMUSG00000033200	tryptase gamma 1	Tpsg1	Mus musculus
26946	ENSMUSG00000021541	transient receptor potential cation channel, subfamily C, member 7	Trpc7	Mus musculus
26949	ENSMUSG00000034993	vesicle amine transport 1	Vat1	Mus musculus
26950	ENSMUSG00000054459	visinin-like 1	Vsnl1	Mus musculus
26951	ENSMUSG00000032264	zw10 kinetochore protein	Zw10	Mus musculus
26961	ENSMUSG00000003970	ribosomal protein L8	Rpl8	Mus musculus
26965	ENSMUSG00000029686	cullin 1	Cul1	Mus musculus
26968	ENSMUSG00000037206	immunoglobulin superfamily containing leucine-rich repeat	Islr	Mus musculus
26970	ENSMUSG00000028751	phospholipase A2, group IIE	Pla2g2e	Mus musculus
26971	ENSMUSG00000028749	phospholipase A2, group IIF	Pla2g2f	Mus musculus
26972	ENSMUSG00000005883	SPO11 meiotic protein covalently bound to DSB	Spo11	Mus musculus
26987	ENSMUSG00000026254	eukaryotic translation initiation factor 4E member 2	Eif4e2	Mus musculus
26992	ENSMUSG00000031660	bromodomain containing 7	Brd7	Mus musculus
27007	ENSMUSG00000030149	killer cell lectin-like receptor subfamily K, member 1	Klrk1	Mus musculus
27008	ENSMUSG00000033039	microtubule associated monooxygenase, calponin and LIM domain containing -like 1	Micall1	Mus musculus
27009	NA	DNA Segment, Chr 17, Massachusetts Institute of Technology 232.1	D17Mit232.1	Mus musculus
27015	ENSMUSG00000021668	polymerase (DNA directed), kappa	Polk	Mus musculus
27027	ENSMUSG00000000244	tetraspanin 32	Tspan32	Mus musculus
27028	ENSMUSG00000028644	erythroblast membrane-associated protein	Ermap	Mus musculus
27029	ENSMUSG00000005043	N-sulfoglucosamine sulfohydrolase (sulfamidase)	Sgsh	Mus musculus
27041	ENSMUSG00000018583	GTPase activating protein (SH3 domain) binding protein 1	G3bp1	Mus musculus
27045	ENSMUSG00000013997	nitrilase 1	Nit1	Mus musculus
27047	ENSMUSG00000048368	osteomodulin	Omd	Mus musculus
27049	ENSMUSG00000003382	ets variant 3	Etv3	Mus musculus
27050	ENSMUSG00000030744	ribosomal protein S3	Rps3	Mus musculus
27052	ENSMUSG00000021322	acyloxyacyl hydrolase	Aoah	Mus musculus
27053	ENSMUSG00000029752	asparagine synthetase	Asns	Mus musculus
27054	ENSMUSG00000027429	SEC23 homolog B, COPII coat complex component	Sec23b	Mus musculus
27055	ENSMUSG00000029781	FK506 binding protein 9	Fkbp9	Mus musculus
27056	ENSMUSG00000029771	interferon regulatory factor 5	Irf5	Mus musculus
27057	ENSMUSG00000056234	nuclear receptor coactivator 4	Ncoa4	Mus musculus
27058	ENSMUSG00000026511	signal recognition particle 9	Srp9	Mus musculus
27059	ENSMUSG00000028082	SH3 domain protein D19	Sh3d19	Mus musculus
27060	ENSMUSG00000001750	T cell, immune regulator 1, ATPase, H+ transporting, lysosomal V0 protein A3	Tcirg1	Mus musculus
27061	ENSMUSG00000002015	B cell receptor associated protein 31	Bcap31	Mus musculus
27062	ENSMUSG00000054423	Ca2+-dependent secretion activator	Cadps	Mus musculus
27078	ENSMUSG00000001039	B9 protein domain 1	B9d1	Mus musculus
27081	ENSMUSG00000031365	zinc finger protein 275	Zfp275	Mus musculus
27083	ENSMUSG00000067768	X-linked lymphocyte-regulated 4B	Xlr4b	Mus musculus
27084	ENSMUSG00000067764	X-linked lymphocyte-regulated 5C	Xlr5c	Mus musculus
27096	ENSMUSG00000028847	trafficking protein particle complex 3	Trappc3	Mus musculus
27103	ENSMUSG00000005102	eukaryotic translation initiation factor 2 alpha kinase 4	Eif2ak4	Mus musculus
27140	ENSMUSG00000040610	T cell leukemia, homeobox 3	Tlx3	Mus musculus
27176	ENSMUSG00000062647	ribosomal protein L7A	Rpl7a	Mus musculus
27204	ENSMUSG00000059602	synapsin III	Syn3	Mus musculus
27205	ENSMUSG00000025608	podocalyxin-like	Podxl	Mus musculus
27206	ENSMUSG00000052854	Nik related kinase	Nrk	Mus musculus
27207	ENSMUSG00000003429	ribosomal protein S11	Rps11	Mus musculus
27208	ENSMUSG00000065628	small nucleolar RNA, C/D box 33	Snord33	Mus musculus
27209	ENSMUSG00000065219	small nucleolar RNA, C/D box 32A	Snord32a	Mus musculus
27210	ENSMUSG00000065878	small nucleolar RNA, C/D box 34	Snord34	Mus musculus
27211	ENSMUSG00000065818	small nucleolar RNA, C/D box 35A	Snord35a	Mus musculus
27212	ENSMUSG00000064767	small nucleolar RNA, C/D box 35B	Snord35b	Mus musculus
27214	ENSMUSG00000002297	DBF4 zinc finger	Dbf4	Mus musculus
27215	ENSMUSG00000039285	5-azacytidine induced gene 2	Azi2	Mus musculus
27216	ENSMUSG00000075212	olfactory receptor 154	Olfr154	Mus musculus
27217	ENSMUSG00000026497	Mix1 homeobox-like 1 (Xenopus laevis)	Mixl1	Mus musculus
27218	ENSMUSG00000015316	signaling lymphocytic activation molecule family member 1	Slamf1	Mus musculus
27219	ENSMUSG00000017868	serum/glucocorticoid regulated kinase 2	Sgk2	Mus musculus
27220	ENSMUSG00000021647	CART prepropeptide	Cartpt	Mus musculus
27221	ENSMUSG00000002835	chromatin assembly factor 1, subunit A (p150)	Chaf1a	Mus musculus
27222	ENSMUSG00000007107	ATPase, Na+/K+ transporting, alpha 4 polypeptide	Atp1a4	Mus musculus
27223	ENSMUSG00000043909	transformation related protein 53 binding protein 1	Trp53bp1	Mus musculus
27224	ENSMUSG00000028668	elongin A	Eloa	Mus musculus
27225	ENSMUSG00000041645	DEAD (Asp-Glu-Ala-Asp) box polypeptide 24	Ddx24	Mus musculus
27226	ENSMUSG00000023913	phospholipase A2, group VII (platelet-activating factor acetylhydrolase, plasma)	Pla2g7	Mus musculus
27260	ENSMUSG00000021118	pleckstrin 2	Plek2	Mus musculus
27261	ENSMUSG00000035711	docking protein 3	Dok3	Mus musculus
27262	NA	sperm motility kinase 1	Smok1	Mus musculus
27263	ENSMUSG00000073458	sperm motility kinase 2A	Smok2a	Mus musculus
27267	ENSMUSG00000010755	cysteinyl-tRNA synthetase	Cars	Mus musculus
27273	ENSMUSG00000019577	pyruvate dehydrogenase kinase, isoenzyme 4	Pdk4	Mus musculus
27274	ENSMUSG00000020335	zinc finger protein 354B	Zfp354b	Mus musculus
27275	ENSMUSG00000022009	nuclear fragile X mental retardation protein interacting protein 1	Nufip1	Mus musculus
27276	ENSMUSG00000030701	pleckstrin homology domain containing, family B (evectins) member 1	Plekhb1	Mus musculus
27277	ENSMUSG00000021192	golgi autoantigen, golgin subfamily a, 5	Golga5	Mus musculus
27278	ENSMUSG00000039315	cytokine-dependent hematopoietic cell linker	Clnk	Mus musculus
27279	ENSMUSG00000023905	tumor necrosis factor receptor superfamily, member 12a	Tnfrsf12a	Mus musculus
27280	ENSMUSG00000041801	pleckstrin homology like domain, family A, member 3	Phlda3	Mus musculus
27281	ENSMUSG00000022525	phospholipase A and acyltransferase 1	Plaat1	Mus musculus
27282	NA	endogenous retroviral sequence 4 (with leucine tRNA primer)	Erv4	Mus musculus
27354	ENSMUSG00000028224	nibrin	Nbn	Mus musculus
27355	ENSMUSG00000020092	phosphatase domain containing, paladin 1	Pald1	Mus musculus
27356	ENSMUSG00000050957	insulin-like 6	Insl6	Mus musculus
27357	ENSMUSG00000019528	glycogenin	Gyg	Mus musculus
27358	ENSMUSG00000039775	defensin beta 3	Defb3	Mus musculus
27359	ENSMUSG00000031255	synaptotagmin-like 4	Sytl4	Mus musculus
27360	ENSMUSG00000025026	adducin 3 (gamma)	Add3	Mus musculus
27361	ENSMUSG00000075705	methionine sulfoxide reductase B1	Msrb1	Mus musculus
27362	ENSMUSG00000014905	DnaJ heat shock protein family (Hsp40) member B9	Dnajb9	Mus musculus
27364	ENSMUSG00000001323	serine racemase	Srr	Mus musculus
27366	ENSMUSG00000057130	thioredoxin-like 4A	Txnl4a	Mus musculus
27366	ENSMUSG00000024571	thioredoxin-like 4A	Txnl4a	Mus musculus
27367	ENSMUSG00000060036	ribosomal protein L3	Rpl3	Mus musculus
27368	ENSMUSG00000005374	transducin (beta)-like 2	Tbl2	Mus musculus
27369	ENSMUSG00000014554	deoxyguanosine kinase	Dguok	Mus musculus
27370	ENSMUSG00000025362	ribosomal protein S26	Rps26	Mus musculus
27371	ENSMUSG00000028071	SH2 domain containing 2A	Sh2d2a	Mus musculus
27372	ENSMUSG00000017922	prolactin family 3, subfamily c, member 1	Prl3c1	Mus musculus
27373	ENSMUSG00000022433	casein kinase 1, epsilon	Csnk1e	Mus musculus
27374	ENSMUSG00000023110	protein arginine N-methyltransferase 5	Prmt5	Mus musculus
27375	ENSMUSG00000034917	tight junction protein 3	Tjp3	Mus musculus
27376	ENSMUSG00000025792	solute carrier family 25 (mitochondrial carrier, dicarboxylate transporter), member 10	Slc25a10	Mus musculus
27377	ENSMUSG00000026775	YME1-like 1 (S. cerevisiae)	Yme1l1	Mus musculus
27378	ENSMUSG00000068940	T cell leukemia/lymphoma 1B, 3	Tcl1b3	Mus musculus
27379	ENSMUSG00000066359	T cell leukemia/lymphoma 1B, 1	Tcl1b1	Mus musculus
27380	ENSMUSG00000079007	T cell leukemia/lymphoma 1B, 4	Tcl1b4	Mus musculus
27381	ENSMUSG00000060863	T cell leukemia/lymphoma 1B, 2	Tcl1b2	Mus musculus
27382	ENSMUSG00000000701	T cell leukemia/lymphoma 1B, 5	Tcl1b5	Mus musculus
27384	ENSMUSG00000021213	aldo-keto reductase family 1, member C13	Akr1c13	Mus musculus
27385	ENSMUSG00000056972	melanoma antigen, family L, 2	Magel2	Mus musculus
27386	ENSMUSG00000021010	neuronal PAS domain protein 3	Npas3	Mus musculus
27387	ENSMUSG00000059013	SH2 domain containing 3C	Sh2d3c	Mus musculus
27388	ENSMUSG00000025495	phosphatidylserine synthase 2	Ptdss2	Mus musculus
27389	ENSMUSG00000021768	dual specificity phosphatase 13	Dusp13	Mus musculus
27390	ENSMUSG00000058183	membrane metallo-endopeptidase-like 1	Mmel1	Mus musculus
27391	NA	L1 repeat, Tf subfamily, member 2	L1Md-Tf2	Mus musculus
27392	ENSMUSG00000056536	phosphatidylinositol glycan anchor biosynthesis, class N	Pign	Mus musculus
27393	ENSMUSG00000022889	mitochondrial ribosomal protein L39	Mrpl39	Mus musculus
27394	NA	L1 repeat, Tf subfamily, member 16	L1Md-Tf16	Mus musculus
27395	ENSMUSG00000033845	mitochondrial ribosomal protein L15	Mrpl15	Mus musculus
27396	NA	L1 repeat, Tf subfamily, member 19	L1Md-Tf19	Mus musculus
27397	ENSMUSG00000030879	mitochondrial ribosomal protein L17	Mrpl17	Mus musculus
27398	ENSMUSG00000002767	mitochondrial ribosomal protein L2	Mrpl2	Mus musculus
27399	ENSMUSG00000032594	inositol hexaphosphate kinase 1	Ip6k1	Mus musculus
27400	ENSMUSG00000025396	hydroxysteroid (17-beta) dehydrogenase 6	Hsd17b6	Mus musculus
27401	ENSMUSG00000054115	S-phase kinase-associated protein 2 (p45)	Skp2	Mus musculus
27401	ENSMUSG00000111328	S-phase kinase-associated protein 2 (p45)	Skp2	Mus musculus
27402	ENSMUSG00000010914	pyruvate dehydrogenase complex, component X	Pdhx	Mus musculus
27403	ENSMUSG00000035722	ATP-binding cassette, sub-family A (ABC1), member 7	Abca7	Mus musculus
27404	ENSMUSG00000020620	ATP-binding cassette, sub-family A (ABC1), member 8b	Abca8b	Mus musculus
27405	ENSMUSG00000029299	ATP binding cassette subfamily G member 3	Abcg3	Mus musculus
27406	ENSMUSG00000003234	ATP-binding cassette, sub-family F (GCN20), member 3	Abcf3	Mus musculus
27407	ENSMUSG00000028953	ATP-binding cassette, sub-family F (GCN20), member 2	Abcf2	Mus musculus
27409	ENSMUSG00000040505	ATP binding cassette subfamily G member 5	Abcg5	Mus musculus
27410	ENSMUSG00000024130	ATP-binding cassette, sub-family A (ABC1), member 3	Abca3	Mus musculus
27411	ENSMUSG00000024552	solute carrier family 14 (urea transporter), member 2	Slc14a2	Mus musculus
27412	ENSMUSG00000070526	paternally expressed 12	Peg12	Mus musculus
27413	ENSMUSG00000027048	ATP-binding cassette, sub-family B (MDR/TAP), member 11	Abcb11	Mus musculus
27414	ENSMUSG00000030839	secretion regulating guanine nucleotide exchange factor	Sergef	Mus musculus
27416	ENSMUSG00000022822	ATP-binding cassette, sub-family C (CFTR/MRP), member 5	Abcc5	Mus musculus
27418	ENSMUSG00000025609	muskelin 1, intracellular mediator containing kelch motifs	Mkln1	Mus musculus
27419	ENSMUSG00000001751	alpha-N-acetylglucosaminidase (Sanfilippo disease IIIB)	Naglu	Mus musculus
27421	ENSMUSG00000030834	ATP-binding cassette, sub-family C (CFTR/MRP), member 6	Abcc6	Mus musculus
27423	NA	killer cell lectin-like receptor, subfamily A, member 15	Klra15	Mus musculus
27424	NA	killer cell lectin-like receptor, subfamily A, member 16	Klra16	Mus musculus
27425	ENSMUSG00000038717	ATP synthase, H+ transporting, mitochondrial F0 complex, subunit G	Atp5l	Mus musculus
27426	ENSMUSG00000023143	N-acetylglucosamine-1-phosphodiester alpha-N-acetylglucosaminidase	Nagpa	Mus musculus
27428	ENSMUSG00000029381	shroom family member 3	Shroom3	Mus musculus
27448	NA	DNA segment, 1T	1T	Mus musculus
27449	NA	DNA segment, 8T	8T	Mus musculus
27450	NA	DNA segment, 1S	1S	Mus musculus
27451	NA	DNA segment, 10S	10S	Mus musculus
27452	NA	DNA segment, 53S	53S	Mus musculus
27453	NA	DNA segment, 15S	15S	Mus musculus
27454	NA	DNA segment, 53T	53T	Mus musculus
27455	NA	DNA segment, 38T	38T	Mus musculus
27456	NA	DNA segment, 44S	44S	Mus musculus
27457	NA	DNA segment, 15T	15T	Mus musculus
27458	NA	DNA segment, E2R	E2R	Mus musculus
27459	NA	DNA segment, 56S	56S	Mus musculus
27460	NA	DNA segment, 10T	10T	Mus musculus
27461	NA	DNA segment, 63G5L	63G5L	Mus musculus
27462	NA	DNA segment, 17F4L	17F4L	Mus musculus
27463	NA	DNA segment, 3S	3S	Mus musculus
27464	NA	DNA segment, 3T	3T	Mus musculus
27465	NA	DNA segment, 8S	8S	Mus musculus
27466	NA	DNA segment, 42T	42T	Mus musculus
27467	NA	DNA segment, 78A11L	78A11L	Mus musculus
27468	NA	DNA segment, 45S	45S	Mus musculus
27469	NA	DNA segment, 16T	16T	Mus musculus
27470	NA	DNA segment, 29T	29T	Mus musculus
27471	NA	DNA segment, 16S	16S	Mus musculus
27472	NA	DNA segment, 51S	51S	Mus musculus
27473	NA	DNA segment, 48T	48T	Mus musculus
27474	NA	DNA segment, 51T	51T	Mus musculus
27475	NA	DNA segment, 20S	20S	Mus musculus
27476	NA	DNA segment, 20T	20T	Mus musculus
27477	NA	DNA segment, 11T	11T	Mus musculus
27478	NA	DNA segment, 42S	42S	Mus musculus
27479	NA	DNA segment, 11S	11S	Mus musculus
27480	NA	DNA segment, 91G12L	91G12L	Mus musculus
27481	NA	DNA segment, 78A11R	78A11R	Mus musculus
27482	NA	DNA segment, 52T	52T	Mus musculus
27483	NA	DNA segment, 52S	52S	Mus musculus
27484	NA	DNA segment, 56T	56T	Mus musculus
27485	NA	DNA segment, 29S	29S	Mus musculus
27486	NA	DNA segment, 12T	12T	Mus musculus
27489	NA	DNA segment, KIST 6	D0Kist6	Mus musculus
27490	NA	DNA segment, KIST 5	D0Kist5	Mus musculus
27491	NA	DNA segment, KIST 4	D0Kist4	Mus musculus
27492	NA	DNA segment, KIST 3	D0Kist3	Mus musculus
27493	NA	RIKEN cDNA A230006K03 gene	A230006K03Rik	Mus musculus
27494	ENSMUSG00000041688	angiomotin	Amot	Mus musculus
27495	NA	DNA segment, 17F4R	17F4R	Mus musculus
27497	NA	DNA segment, 3P18T	3P18T	Mus musculus
27498	NA	DNA segment, 3P18S	3P18S	Mus musculus
27499	NA	DNA segment, B40B5S	B40B5S	Mus musculus
27500	NA	DNA segment, B40B5T	B40B5T	Mus musculus
27501	NA	DNA segment, B9L14S	B9L14S	Mus musculus
27502	NA	DNA segment, B9L14T	B9L14T	Mus musculus
27503	NA	DNA segment, 222B5S	222B5S	Mus musculus
27504	NA	DNA segment, 222B5T	222B5T	Mus musculus
27505	NA	DNA segment, 573K1S	573K1S	Mus musculus
27506	NA	DNA segment, 573K1T	573K1T	Mus musculus
27507	NA	DNA segment, Y157F2R	Y157F2R	Mus musculus
27508	NA	DNA segment, B545C9T	B545C9T	Mus musculus
27509	NA	DNA segment, B396H6T	B396H6T	Mus musculus
27510	NA	DNA segment, B546P1T	B546P1T	Mus musculus
27511	NA	DNA segment, B546P1S	B546P1S	Mus musculus
27512	NA	DNA segment, B11I10S	B11I10S	Mus musculus
27513	NA	DNA segment, B11I10T	B11I10T	Mus musculus
27514	NA	DNA segment, B405C9T	B405C9T	Mus musculus
27515	NA	DNA segment, B405C9S	B405C9S	Mus musculus
27516	NA	DNA segment, B479N4S	B479N4S	Mus musculus
27517	NA	DNA segment, B479N4T	B479N4T	Mus musculus
27518	NA	DNA segment, B545C9S	B545C9S	Mus musculus
27519	NA	DNA segment, B308D2T	B308D2T	Mus musculus
27520	NA	DNA segment, B396H6S	B396H6S	Mus musculus
27521	NA	DNA segment, 272I21T	272I21T	Mus musculus
27522	NA	DNA segment, 268M14S	268M14S	Mus musculus
27523	NA	DNA segment, B520L19T	B520L19T	Mus musculus
27524	NA	DNA segment, B520L19S	B520L19S	Mus musculus
27525	NA	DNA segment, B432H10S	B432H10S	Mus musculus
27526	NA	DNA segment, B432H10T	B432H10T	Mus musculus
27527	NA	DNA segment, B521M19S	B521M19S	Mus musculus
27528	ENSMUSG00000042834	neuronal regeneration related protein	Nrep	Mus musculus
27529	NA	DNA segment, Montpellier 3	D0Mnp3	Mus musculus
27530	NA	DNA segment, Montpellier 2	D0Mnp2	Mus musculus
27531	NA	DNA segment, Montpellier 1	D0Mnp1	Mus musculus
27532	NA	DNA segment, Montpellier 6	D0Mnp6	Mus musculus
27533	NA	DNA segment, Montpellier 5	D0Mnp5	Mus musculus
27534	NA	DNA segment, Montpellier 4	D0Mnp4	Mus musculus
27535	NA	DNA segment, Ch 15, NIH 9	D15N9	Mus musculus
27537	NA	DNA segment, Chr 15, NIH 3	D15N3	Mus musculus
27539	NA	DNA segment, Chr 15, NIH 8	D15N8	Mus musculus
27540	NA	DNA segment, Chr 15, NIH 5	D15N5	Mus musculus
27541	NA	DNA segment, Chr 15, NIH 4	D15N4	Mus musculus
27542	NA	DNA segment, Chr 15, NIH 7	D15N7	Mus musculus
27543	NA	DNA segment, Chr 15, NIH 6	D15N6	Mus musculus
27544	NA	DNA segment, Ch 15, NIH 11	D15N11	Mus musculus
27545	NA	DNA segment, Ch 15, NIH 10	D15N10	Mus musculus
27546	NA	DNA segment, Chr 7, Zemel 4	D7Zem4	Mus musculus
27547	NA	DNA segment, Chr 7, Zemel 1	D7Zem1	Mus musculus
27548	NA	DNA segment, Chr 7, Zemel 3	D7Zem3	Mus musculus
27549	NA	DNA segment, Chr 7, Zemel 2	D7Zem2	Mus musculus
27550	NA	DNA segment, Chr 5, Bucan 9	D5Buc9	Mus musculus
27551	NA	DNA segment, Chr 5, Bucan 8	D5Buc8	Mus musculus
27552	NA	DNA segment, Chr 5, Bucan 7	D5Buc7	Mus musculus
27553	NA	DNA segment, Chr 5, Bucan 6	D5Buc6	Mus musculus
27562	NA	DNA segment, Chr 5, Bucan 19	D5Buc19	Mus musculus
27563	NA	DNA segment, Chr 5, Bucan 28	D5Buc28	Mus musculus
27564	NA	DNA segment, Chr 5, Bucan 38	D5Buc38	Mus musculus
27565	NA	DNA segment, Chr 5, Bucan 18	D5Buc18	Mus musculus
27566	NA	DNA segment, Chr 5, Bucan 36	D5Buc36	Mus musculus
27567	NA	DNA segment, Chr 5, Bucan 29	D5Buc29	Mus musculus
27568	NA	DNA segment, Chr 5, Bucan 37	D5Buc37	Mus musculus
27569	NA	DNA segment, Chr 5, Bucan 35	D5Buc35	Mus musculus
27570	NA	DNA segment, Chr 5, Bucan 25	D5Buc25	Mus musculus
27571	NA	DNA segment, Chr 5, Bucan 11	D5Buc11	Mus musculus
27572	NA	DNA segment, Chr 5, Bucan 27	D5Buc27	Mus musculus
27573	NA	DNA segment, Chr 5, Bucan 21	D5Buc21	Mus musculus
27574	NA	DNA segment, Chr 5, Bucan 22	D5Buc22	Mus musculus
27575	NA	DNA segment, Chr 5, Bucan 23	D5Buc23	Mus musculus
27576	NA	DNA segment, Chr 5, Bucan 17	D5Buc17	Mus musculus
27577	NA	DNA segment, Chr 5, Bucan 16	D5Buc16	Mus musculus
27578	NA	DNA segment, Chr 5, Bucan 34	D5Buc34	Mus musculus
27579	NA	DNA segment, Chr 5, Bucan 10	D5Buc10	Mus musculus
27580	NA	DNA segment, Chr 5, Bucan 20	D5Buc20	Mus musculus
27581	NA	DNA segment, Chr 5, Bucan 12	D5Buc12	Mus musculus
27582	NA	DNA segment, Chr 5, Bucan 32	D5Buc32	Mus musculus
27583	NA	DNA segment, Chr 5, Bucan 15	D5Buc15	Mus musculus
27584	NA	DNA segment, Chr 5, Bucan 14	D5Buc14	Mus musculus
27585	NA	DNA segment, Chr 5, Bucan 13	D5Buc13	Mus musculus
27586	NA	DNA segment, Chr 5, Bucan 33	D5Buc33	Mus musculus
27587	NA	DNA segment, Chr 5, Bucan 31	D5Buc31	Mus musculus
27590	NA	DNA segment, Chr 4, Pellicer 1	D4Pel1	Mus musculus
27591	NA	DNA segment, Chr 15, human D22S992E	D15H22S992E	Mus musculus
27594	NA	DNA segment, EST 974366	EST974366	Mus musculus
27598	NA	DNA segment, Chr 11, Boehm 188	D11Bhm188	Mus musculus
27599	NA	DNA segment, Chr 11, Boehm 107	D11Bhm107	Mus musculus
27600	NA	DNA segment, Derry C. Roopenian 7	D0Dcr7	Mus musculus
27601	NA	DNA segment, Derry C. Roopenian 6	D0Dcr6	Mus musculus
27602	NA	DNA segment, Derry C. Roopenian 5	D0Dcr5	Mus musculus
27603	NA	DNA segment, Derry C. Roopenian 4	D0Dcr4	Mus musculus
27604	NA	DNA segment, Derry C. Roopenian 3	D0Dcr3	Mus musculus
27605	NA	DNA segment, Derry C. Roopenian 2	D0Dcr2	Mus musculus
27606	NA	DNA segment, Derry C. Roopenian 1	D0Dcr1	Mus musculus
27607	NA	DNA segment, Derry C. Roopenian 9	D0Dcr9	Mus musculus
27608	NA	DNA segment, Chr 17, Lehrach 89	D17Leh89	Mus musculus
27609	NA	DNA segment, Chr 6, Roswell Park 2	D6Rp2	Mus musculus
27610	NA	DNA segment, Human Genetics Unit 1	D0Hgu1	Mus musculus
27611	NA	DNA segment, Human Genetics Unit 2	D0Hgu2	Mus musculus
27612	NA	DNA segment, Human Genetics Unit 3	D0Hgu3	Mus musculus
27613	NA	DNA segment, Human Genetics Unit 4	D0Hgu4	Mus musculus
27614	NA	DNA segment, Human Genetics Unit 5	D0Hgu5	Mus musculus
27615	NA	DNA segment, Human Genetics Unit 6	D0Hgu6	Mus musculus
27616	NA	DNA segment, Human Genetics Unit 7	D0Hgu7	Mus musculus
27617	NA	DNA segment, Human Genetics Unit 8	D0Hgu8	Mus musculus
27618	NA	DNA segment, Human Genetics Unit 9	D0Hgu9	Mus musculus
27620	NA	DNA segment, Chr 17, Tubingen 49	D17Tu49	Mus musculus
27621	NA	DNA segment, Chr 11, KL Mohlke 9	D11Moh9	Mus musculus
27622	NA	DNA segment, Chr 11, KL Mohlke 8	D11Moh8	Mus musculus
27623	NA	DNA segment, Chr 11, KL Mohlke 5	D11Moh5	Mus musculus
27624	NA	DNA segment, Chr 11, KL Mohlke 4	D11Moh4	Mus musculus
27625	NA	DNA segment, Chr 11, KL Mohlke 7	D11Moh7	Mus musculus
27626	NA	DNA segment, Chr 11, KL Mohlke 6	D11Moh6	Mus musculus
27627	NA	DNA segment, Chr 11, KL Mohlke 1	D11Moh1	Mus musculus
27628	NA	DNA segment, Chr 11, KL Mohlke 3	D11Moh3	Mus musculus
27629	NA	DNA segment, Chr 11, KL Mohlke 2	D11Moh2	Mus musculus
27630	NA	DNA segment, Chr 17, Lehrach 467	D17Leh467	Mus musculus
27631	NA	DNA segment, Chr 17, Lehrach 525	D17Leh525	Mus musculus
27632	ENSMUSG00000024369	negative elongation factor complex member E, Rdbp	Nelfe	Mus musculus
27633	NA	DNA segment, Derry C. Roopenian 12	D0Dcr12	Mus musculus
27634	NA	DNA segment, Derry C. Roopenian 11	D0Dcr11	Mus musculus
27635	NA	DNA segment, Derry C. Roopenian 10	D0Dcr10	Mus musculus
27636	NA	DNA segment, Derry C. Roopenian 13	D0Dcr13	Mus musculus
27637	NA	DNA segment, Chr 13, Dietrich 28	D13Die28	Mus musculus
27638	NA	DNA segment, Chr 13, Dietrich 26	D13Die26	Mus musculus
27639	NA	DNA segment, Chr 13, Dietrich 27	D13Die27	Mus musculus
27640	NA	DNA segment, Chr 13, Dietrich 24	D13Die24	Mus musculus
27641	NA	DNA segment, Chr 13, Dietrich 25	D13Die25	Mus musculus
27642	NA	DNA segment, Chr X, human DXS1104	DXHXS1104	Mus musculus
27643	ENSMUSG00000015290	ubiquitin-like 4A	Ubl4a	Mus musculus
27644	NA	DNA segment, Human Genetics Unit 10	D0Hgu10	Mus musculus
27645	NA	DNA segment, Human Genetics Unit 11	D0Hgu11	Mus musculus
27646	NA	DNA segment, Human Genetics Unit 12	D0Hgu12	Mus musculus
27647	NA	DNA segment, Human Genetics Unit 13	D0Hgu13	Mus musculus
27648	NA	DNA segment, Human Genetics Unit 14	D0Hgu14	Mus musculus
27649	NA	DNA segment, Human Genetics Unit 15	D0Hgu15	Mus musculus
27650	NA	DNA segment, Human Genetics Unit 16	D0Hgu16	Mus musculus
27651	NA	DNA segment, Chr 4, Steve Hardies 1	D4Sh1	Mus musculus
27652	NA	DNA segment, Chr 1, DA Underhill 6	D1Dau6	Mus musculus
27653	NA	DNA segment, Chr 1, DA Underhill 9	D1Dau9	Mus musculus
27654	NA	DNA segment, Chr 1, DA Underhill 8	D1Dau8	Mus musculus
27655	NA	DNA segment, Chr 1, DA Underhill 1	D1Dau1	Mus musculus
27656	NA	DNA segment, Chr 1, DA Underhill 3	D1Dau3	Mus musculus
27657	NA	DNA segment, Chr 1, DA Underhill 2	D1Dau2	Mus musculus
27658	NA	DNA segment, Chr 1, DA Underhill 5	D1Dau5	Mus musculus
27659	NA	DNA segment, Chr 1, DA Underhill 4	D1Dau4	Mus musculus
27660	ENSMUSG00000033029	RIKEN cDNA 1700088E04 gene	1700088E04Rik	Mus musculus
27666	NA	DNA segment, Chr 11, KL Mohlke 31	D11Moh31	Mus musculus
27667	NA	DNA segment, Chr 11, KL Mohlke 20	D11Moh20	Mus musculus
27668	NA	DNA segment, Chr 11, KL Mohlke 21	D11Moh21	Mus musculus
27669	NA	DNA segment, Chr 11, KL Mohlke 22	D11Moh22	Mus musculus
27670	NA	DNA segment, Chr 11, KL Mohlke 23	D11Moh23	Mus musculus
27671	NA	DNA segment, Chr 11, KL Mohlke 25	D11Moh25	Mus musculus
27672	NA	DNA segment, Chr 11, KL Mohlke 26	D11Moh26	Mus musculus
27673	NA	DNA segment, Chr 11, KL Mohlke 27	D11Moh27	Mus musculus
27674	NA	DNA segment, Chr 11, KL Mohlke 28	D11Moh28	Mus musculus
27675	NA	DNA segment, Chr 11, KL Mohlke 29	D11Moh29	Mus musculus
27676	NA	DNA segment, Chr 11, KL Mohlke 33	D11Moh33	Mus musculus
27677	NA	DNA segment, Chr 11, KL Mohlke 32	D11Moh32	Mus musculus
27678	NA	DNA segment, Chr 11, KL Mohlke 30	D11Moh30	Mus musculus
27681	ENSMUSG00000006058	SNF8, ESCRT-II complex subunit, homolog (S. cerevisiae)	Snf8	Mus musculus
27682	NA	DNA segment, Chr 11, KL Mohlke 19	D11Moh19	Mus musculus
27683	NA	DNA segment, Chr 11, KL Mohlke 18	D11Moh18	Mus musculus
27684	NA	DNA segment, Chr 11, KL Mohlke 11	D11Moh11	Mus musculus
27685	NA	DNA segment, Chr 11, KL Mohlke 10	D11Moh10	Mus musculus
27686	NA	DNA segment, Chr 11, KL Mohlke 13	D11Moh13	Mus musculus
27687	NA	DNA segment, Chr 11, KL Mohlke 12	D11Moh12	Mus musculus
27688	NA	DNA segment, Chr 11, KL Mohlke 15	D11Moh15	Mus musculus
27689	NA	DNA segment, Chr 11, KL Mohlke 14	D11Moh14	Mus musculus
27690	NA	DNA segment, Chr 11, KL Mohlke 17	D11Moh17	Mus musculus
27691	NA	DNA segment, Chr 11, KL Mohlke 16	D11Moh16	Mus musculus
27694	NA	DNA segment, Chr 13, Roswell Park 4	D13Rp4	Mus musculus
27695	NA	DNA segment, Chr 13, Roswell Park 3	D13Rp3	Mus musculus
27696	NA	DNA segment, Chr 16, Roswell Park 1	D16Ros1	Mus musculus
27697	NA	DNA segment, 23H6.T7 (Roswell Park)	23H6.T7	Mus musculus
27698	NA	DNA segment, 30B5.T7 (Roswell Park)	30B5.T7	Mus musculus
27699	NA	DNA segment, Chr 1, DA Underhill 15	D1Dau15	Mus musculus
27700	NA	DNA segment, Chr 1, DA Underhill 14	D1Dau14	Mus musculus
27701	NA	DNA segment, Chr 1, DA Underhill 17	D1Dau17	Mus musculus
27702	NA	DNA segment, Chr 1, DA Underhill 16	D1Dau16	Mus musculus
27703	NA	DNA segment, Chr 1, DA Underhill 11	D1Dau11	Mus musculus
27704	NA	DNA segment, Chr 1, DA Underhill 10	D1Dau10	Mus musculus
27705	NA	DNA segment, Chr 1, DA Underhill 12	D1Dau12	Mus musculus
27706	NA	DNA segment, Chr 1, DA Underhill 19	D1Dau19	Mus musculus
27707	NA	DNA segment, Chr 1, DA Underhill 18	D1Dau18	Mus musculus
27708	NA	DNA segment, Chr 1, DA Underhill 28	D1Dau28	Mus musculus
27709	NA	DNA segment, Chr 1, DA Underhill 29	D1Dau29	Mus musculus
27710	NA	DNA segment, Chr 1, DA Underhill 33	D1Dau33	Mus musculus
27711	NA	DNA segment, Chr 1, DA Underhill 32	D1Dau32	Mus musculus
27712	NA	DNA segment, Chr 1, DA Underhill 20	D1Dau20	Mus musculus
27713	NA	DNA segment, Chr 1, DA Underhill 30	D1Dau30	Mus musculus
27714	NA	DNA segment, Chr 1, DA Underhill 22	D1Dau22	Mus musculus
27715	NA	DNA segment, Chr 1, DA Underhill 23	D1Dau23	Mus musculus
27716	NA	DNA segment, Chr 1, DA Underhill 24	D1Dau24	Mus musculus
27717	NA	DNA segment, Chr 1, DA Underhill 34	D1Dau34	Mus musculus
27718	NA	DNA segment, Chr 1, DA Underhill 26	D1Dau26	Mus musculus
27719	NA	DNA segment, Chr 1, DA Underhill 27	D1Dau27	Mus musculus
27720	NA	DNA segment, Chr 1, DA Underhill 31	D1Dau31	Mus musculus
27721	NA	DNA segment, Chr 1, DA Underhill 25	D1Dau25	Mus musculus
27722	NA	DNA segment, Chr 1, Philip Stanier 9	D1Sta9	Mus musculus
27723	NA	DNA segment, Chr 1, Philip Stanier 8	D1Sta8	Mus musculus
27724	NA	DNA segment, Chr 1, Philip Stanier 5	D1Sta5	Mus musculus
27725	NA	DNA segment, Chr 1, Philip Stanier 4	D1Sta4	Mus musculus
27726	NA	DNA segment, Chr 1, Philip Stanier 7	D1Sta7	Mus musculus
27727	NA	DNA segment, Chr 1, Philip Stanier 6	D1Sta6	Mus musculus
27728	NA	DNA segment, Chr 1, Philip Stanier 1	D1Sta1	Mus musculus
27729	NA	DNA segment, Chr 1, Philip Stanier 3	D1Sta3	Mus musculus
27730	NA	DNA segment, Chr 1, Philip Stanier 2	D1Sta2	Mus musculus
27731	NA	DNA segment, Chr 17, Tubigen 49, A	D17Tu49a	Mus musculus
27732	NA	DNA segment, Chr 17, Tubigen 49, B	D17Tu49b	Mus musculus
27733	NA	DNA segment, Chr 17, Tubigen 49, C	D17Tu49c	Mus musculus
27736	NA	DNA segment, Chr 1, Nicolas C. Levy 2	D1Ncl2	Mus musculus
27737	NA	DNA segment, Chr 1, Nicolas C. Levy 3	D1Ncl3	Mus musculus
27738	NA	DNA segment, 245A8.T7 (Roswell Park)	245A8.T7	Mus musculus
27739	NA	DNA segment, 254L6.T7 (Roswell Park)	254L6.T7	Mus musculus
27740	NA	DNA segment, 23H6.Sp6 (Roswell Park)	23H6.Sp6	Mus musculus
27741	NA	DNA segment, 210N7.T7 (Roswell Park)	210N7.T7	Mus musculus
27742	NA	DNA segment, Chr 2, Derry C. Roopenian 20	D2Dcr20	Mus musculus
27743	NA	DNA segment, Chr 2, Derry C. Roopenian 22	D2Dcr22	Mus musculus
27744	NA	DNA segment, Chr 2, Derry C. Roopenian 23	D2Dcr23	Mus musculus
27745	NA	DNA segment, Chr 2, Derry C. Roopenian 19	D2Dcr19	Mus musculus
27746	NA	DNA segment, Chr 2, Derry C. Roopenian 18	D2Dcr18	Mus musculus
27747	NA	DNA segment, Chr 2, Derry C. Roopenian 15	D2Dcr15	Mus musculus
27748	NA	DNA segment, Chr 2, Derry C. Roopenian 14	D2Dcr14	Mus musculus
27749	NA	DNA segment, Chr 2, Derry C. Roopenian 17	D2Dcr17	Mus musculus
27750	NA	DNA segment, Chr 2, Derry C. Roopenian 16	D2Dcr16	Mus musculus
27751	NA	DNA segment, Chr 1, Philip Stanier 11	D1Sta11	Mus musculus
27752	NA	DNA segment, Chr 1, Philip Stanier 10	D1Sta10	Mus musculus
27753	NA	DNA segment, Chr 1, Philip Stanier 13	D1Sta13	Mus musculus
27754	NA	DNA segment, Chr 1, Philip Stanier 12	D1Sta12	Mus musculus
27755	NA	DNA segment, Chr 1, Philip Stanier 14	D1Sta14	Mus musculus
27756	ENSMUSG00000007050	LSM2 homolog, U6 small nuclear RNA and mRNA degradation associated	Lsm2	Mus musculus
27758	NA	DNA segment, Chr 6, Abbott 1 expressed	D6Abb1e	Mus musculus
27759	NA	DNA segment, Chr 2, Abbott 1 expressed	D2Abb1e	Mus musculus
27760	NA	DNA segment, Chr 5, Abbott 2 expressed	D5Abb2e	Mus musculus
27761	NA	DNA segment, Chr 2, Abbott 3 expressed	D2Abb3e	Mus musculus
27762	ENSMUSG00000007030	von Willebrand factor A domain containing 7	Vwa7	Mus musculus
27765	NA	DNA segment, 196D11.T7 (Roswell Park)	196D11.T7	Mus musculus
27766	NA	DNA segment, 273G21.T7 (Roswell Park)	273G21.T7	Mus musculus
27767	NA	DNA segment, 295F16.T7 (Roswell Park)	295F16.T7	Mus musculus
27768	NA	DNA segment, 332I15.T7 (Roswell Park)	332I15.T7	Mus musculus
27770	NA	DNA segment, 42J20R (Research Genetics)	42J20R	Mus musculus
27771	NA	DNA segment, 42J20F (Research Genetics)	42J20F	Mus musculus
27772	NA	DNA segment, 38B16F (Research Genetics)	38B16F	Mus musculus
27773	NA	DNA segment, 38B16R (Research Genetics)	38B16R	Mus musculus
27774	NA	DNA segment, 94B16F (Research Genetics)	94B16F	Mus musculus
27775	NA	DNA segment, sWSS86 (Research Genetics)	sWSS86	Mus musculus
27776	NA	DNA segment, 94B16R (Research Genetics)	94B16R	Mus musculus
27777	NA	DNA segment, 03B03F (Research Genetics)	03B03F	Mus musculus
27778	NA	DNA segment, 03B03R (Research Genetics)	03B03R	Mus musculus
27779	NA	DNA segment, 57K16F (Research Genetics)	57K16F	Mus musculus
27780	NA	DNA segment, 92N10R (Research Genetics)	92N10R	Mus musculus
27781	NA	DNA segment, 57K16R (Research Genetics)	57K16R	Mus musculus
27782	NA	DNA segment, 92N10F (Research Genetics)	92N10F	Mus musculus
27784	ENSMUSG00000029213	COMM domain containing 8	Commd8	Mus musculus
27785	NA	DNA segment, Chr 5, Bucan 30 expressed	D5Buc30e	Mus musculus
27789	NA	DNA segment, 56M12F (Research Genetics)	565M12F	Mus musculus
27790	NA	DNA segment, Chr X, Pasteur Institute 19	DXPas19	Mus musculus
27791	NA	DNA segment, Chr 18, Abbott 2 expressed	D18Abb2e	Mus musculus
27792	NA	DNA segment, Chr 14, Abbott 2 expressed	D14Abb2e	Mus musculus
27793	NA	DNA segment, Chr 2, Derry C. Roopenian 4	D2Dcr4	Mus musculus
27794	NA	DNA segment, Chr 2, Derry C. Roopenian 7	D2Dcr7	Mus musculus
27795	NA	DNA segment, Chr 2, Derry C. Roopenian 3	D2Dcr3	Mus musculus
27796	NA	DNA segment, Chr 2, Derry C. Roopenian 9	D2Dcr9	Mus musculus
27797	NA	DNA segment, Chr 2, Derry C. Roopenian 8	D2Dcr8	Mus musculus
27798	NA	DNA segment, Chr 2, Derry C. Roopenian 5	D2Dcr5	Mus musculus
27799	NA	DNA segment, Chr 2, Derry C. Roopenian 6	D2Dcr6	Mus musculus
27800	NA	DNA segment, Chr 2, Derry C. Roopenian 2	D2Dcr2	Mus musculus
27801	ENSMUSG00000060166	zinc finger, DHHC domain containing 8	Zdhhc8	Mus musculus
27801	ENSMUSG00000108733	zinc finger, DHHC domain containing 8	Zdhhc8	Mus musculus
27804	NA	DNA segment, 502H20F (Research Genetics)	502H20F	Mus musculus
27805	NA	DNA segment, 303E12F (Research Genetics)	303E12F	Mus musculus
27806	NA	DNA segment, 502H20R (Research Genetics)	502H20R	Mus musculus
27807	NA	DNA segment, 303E12R (Research Genetics)	303E12R	Mus musculus
27808	NA	DNA segment, 119L04F (Research Genetics)	119L04F	Mus musculus
27809	NA	DNA segment, 565I03R (Research Genetics)	565I03R	Mus musculus
27810	NA	DNA segment, 358A17R (Research Genetics)	358A17R	Mus musculus
27811	NA	DNA segment, 304D23R (Research Genetics)	304D23R	Mus musculus
27812	NA	DNA segment, 304D23F (Research Genetics)	304D23F	Mus musculus
27813	NA	DNA segment, 133J02R (Research Genetics)	133J02R	Mus musculus
27814	NA	DNA segment, 256O10F (Research Genetics)	256O10F	Mus musculus
27815	NA	DNA segment, 391O16F (Research Genetics)	391O16F	Mus musculus
27816	NA	DNA segment, 256O10R (Research Genetics)	256O10R	Mus musculus
27817	NA	DNA segment, 133J02F (Research Genetics)	133J02F	Mus musculus
27818	NA	DNA segment, 349F04F (Research Genetics)	349F04F	Mus musculus
27819	NA	DNA segment, 391O16R (Research Genetics)	391O16R	Mus musculus
27820	NA	DNA segment, 349F04R (Research Genetics)	349F04R	Mus musculus
27821	NA	DNA segment, 504N12R (Research Genetics)	504N12R	Mus musculus
27822	NA	DNA segment, 565I03F (Research Genetics)	565I03F	Mus musculus
27823	NA	DNA segment, 211N06R (Research Genetics)	211N06R	Mus musculus
27824	NA	DNA segment, 504N12F (Research Genetics)	504N12F	Mus musculus
27825	NA	DNA segment, 567C18F (Research Genetics)	567C18F	Mus musculus
27826	NA	DNA segment, 211N06F (Research Genetics)	211N06F	Mus musculus
27827	NA	DNA segment, 335F15F (Research Genetics)	335F15F	Mus musculus
27828	NA	DNA segment, 335F15R (Research Genetics)	335F15R	Mus musculus
27829	NA	DNA segment, Bulgarian Academy of Science 5	D0Bac5	Mus musculus
27830	NA	DNA segment, Bulgarian Academy of Science 4	D0Bac4	Mus musculus
27831	NA	DNA segment, Bulgarian Academy of Science 3	D0Bac3	Mus musculus
27832	NA	DNA segment, Bulgarian Academy of Science 2	D0Bac2	Mus musculus
27833	NA	DNA segment, Chr 6, Kimmel Cancer Center 1	D6Kcc1	Mus musculus
27834	NA	DNA segment, Chr 2, Derry C. Roopenian 24	D2Dcr24	Mus musculus
27835	NA	DNA segment, Chr 2, Derry C. Roopenian 21	D2Dcr21	Mus musculus
27836	NA	DNA segment, Chr 2, Derry C. Roopenian 11	D2Dcr11	Mus musculus
27837	NA	DNA segment, Chr 2, Derry C. Roopenian 10	D2Dcr10	Mus musculus
27838	NA	DNA segment, Chr 2, Derry C. Roopenian 13	D2Dcr13	Mus musculus
27839	NA	DNA segment, Chr 2, Derry C. Roopenian 12	D2Dcr12	Mus musculus
27841	NA	DNA segment, 119L04aR (Research Genetics)	119L04aR	Mus musculus
27842	NA	DNA segment, Chr 10, Human Genetics Unit 1	D10Hgu1	Mus musculus
27843	NA	DNA segment, Chr XY, Human Genetics Unit 1	DXYHgu1	Mus musculus
27844	NA	DNA segment, Chr X, St. Mary's Hospital 141	DXSmh141	Mus musculus
27845	NA	DNA segment, Chr 7, Case Western Reserve 3D	D7Cwr3D	Mus musculus
27846	NA	DNA segment, Nuffield Department of Surgery 6	D0Nds6	Mus musculus
27847	NA	DNA segment, Nuffield Department of Surgery 7	D0Nds7	Mus musculus
27848	NA	DNA segment, Nuffield Department of Surgery 8	D0Nds8	Mus musculus
27849	NA	DNA segment, Nuffield Department of Surgery 9	D0Nds9	Mus musculus
27850	NA	DNA segment, Chr 5, Notre-Dame de la Paix 12	D5Nam12	Mus musculus
27851	NA	DNA segment, Chr X, Indiana University Medical 1	DXIum1	Mus musculus
27852	NA	DNA segment, Nuffield Department of Surgery 10	D0Nds10	Mus musculus
27853	NA	DNA segment, Nuffield Department of Surgery 11	D0Nds11	Mus musculus
27854	NA	DNA segment, Nuffield Department of Surgery 12	D0Nds12	Mus musculus
27855	NA	DNA segment, Nuffield Department of Surgery 13	D0Nds13	Mus musculus
27856	NA	DNA segment, Nuffield Department of Surgery 14	D0Nds14	Mus musculus
27857	NA	DNA segment, Nuffield Department of Surgery 16	D0Nds16	Mus musculus
27858	NA	DNA segment, Nuffield Department of Surgery 17	D0Nds17	Mus musculus
27859	NA	DNA segment, Nuffield Department of Surgery 18	D0Nds18	Mus musculus
27860	NA	DNA segment, Nuffield Department of Surgery 20	D0Nds20	Mus musculus
27861	NA	DNA segment, Nuffield Department of Surgery 21	D0Nds21	Mus musculus
27862	NA	DNA segment, Nuffield Department of Surgery 23	D0Nds23	Mus musculus
27863	NA	DNA segment, Nuffield Department of Surgery 24	D0Nds24	Mus musculus
27864	NA	DNA segment, Nuffield Department of Surgery 26	D0Nds26	Mus musculus
27865	NA	DNA segment, Chr 11, KL Mohlke 41 expressed	D11Moh41e	Mus musculus
27866	NA	DNA segment, Chr 11, KL Mohlke 37 expressed	D11Moh37e	Mus musculus
27867	NA	DNA segment, Chr 11, KL Mohlke 38 expressed	D11Moh38e	Mus musculus
27868	NA	DNA segment, Chr 11, KL Mohlke 42 expressed	D11Moh42e	Mus musculus
27870	NA	DNA segment, Chr 11, KL Mohlke 39 expressed	D11Moh39e	Mus musculus
27873	NA	DNA segment, Chr 16, St. Mary's Hospital 250	D16Smh250	Mus musculus
27874	NA	DNA segment, Chr 16, St. Mary's Hospital 580	D16Smh580	Mus musculus
27875	NA	DNA segment, Chr 17, Indiana University Medical 1	D17Ium1	Mus musculus
27876	NA	DNA segment, Chr 1, DA Underhill 7, expressed	D1Dau7e	Mus musculus
27878	ENSMUSG00000026563	transcriptional adaptor 1	Tada1	Mus musculus
27883	ENSMUSG00000013539	transport and golgi organization 2	Tango2	Mus musculus
27883	ENSMUSG00000098377	transport and golgi organization 2	Tango2	Mus musculus
27885	NA	DNA segment, Chr 9, MRC UK Mouse Genome Centre 43	D9Mgc43	Mus musculus
27886	ENSMUSG00000003527	ess-2 splicing factor	Ess2	Mus musculus
27888	NA	DNA segment, Chr 16, Indiana University Medical 77	D16Ium77	Mus musculus
27889	NA	DNA segment, Chr 16, Indiana University Medical 76	D16Ium76	Mus musculus
27890	NA	DNA segment, Chr 16, Indiana University Medical 75	D16Ium75	Mus musculus
27891	NA	DNA segment, Chr 16, Indiana University Medical 74	D16Ium74	Mus musculus
27892	NA	DNA segment, Chr 16, Indiana University Medical 73	D16Ium73	Mus musculus
27893	NA	DNA segment, Chr 16, Indiana University Medical 72	D16Ium72	Mus musculus
27894	NA	DNA segment, Chr 16, Indiana University Medical 71	D16Ium71	Mus musculus
27895	NA	DNA segment, Chr 16, Indiana University Medical 70	D16Ium70	Mus musculus
27896	NA	DNA segment, Chr 16, Indiana University Medical 69	D16Ium69	Mus musculus
27897	NA	DNA segment, Chr 16, Indiana University Medical 68	D16Ium68	Mus musculus
27898	NA	DNA segment, Chr 16, Indiana University Medical 67	D16Ium67	Mus musculus
27899	NA	DNA segment, Chr 16, Indiana University Medical 66	D16Ium66	Mus musculus
27900	NA	DNA segment, Chr 16, Indiana University Medical 65	D16Ium65	Mus musculus
27901	NA	DNA segment, Chr 16, Indiana University Medical 64	D16Ium64	Mus musculus
27902	NA	DNA segment, Chr 16, Indiana University Medical 63	D16Ium63	Mus musculus
27903	NA	DNA segment, Chr 16, Indiana University Medical 62	D16Ium62	Mus musculus
27904	NA	DNA segment, Chr 16, Indiana University Medical 61	D16Ium61	Mus musculus
27905	NA	DNA segment, Chr 16, Indiana University Medical 60	D16Ium60	Mus musculus
27906	NA	DNA segment, Chr 16, Indiana University Medical 59	D16Ium59	Mus musculus
27907	NA	DNA segment, Chr 16, Indiana University Medical 58	D16Ium58	Mus musculus
27908	NA	DNA segment, Chr 16, Indiana University Medical 57	D16Ium57	Mus musculus
27909	NA	DNA segment, Chr 16, Indiana University Medical 56	D16Ium56	Mus musculus
27910	NA	DNA segment, Chr 16, Indiana University Medical 55	D16Ium55	Mus musculus
27911	NA	DNA segment, Chr 16, Indiana University Medical 54	D16Ium54	Mus musculus
27912	NA	DNA segment, Chr 16, Indiana University Medical 53	D16Ium53	Mus musculus
27913	NA	DNA segment, Chr 16, Indiana University Medical 52	D16Ium52	Mus musculus
27914	NA	DNA segment, Chr 16, Indiana University Medical 51	D16Ium51	Mus musculus
27915	NA	DNA segment, Chr 16, Indiana University Medical 50	D16Ium50	Mus musculus
27916	NA	DNA segment, Chr 16, Indiana University Medical 49	D16Ium49	Mus musculus
27917	NA	DNA segment, Chr 16, Indiana University Medical 48	D16Ium48	Mus musculus
27918	NA	DNA segment, Chr 16, Indiana University Medical 47	D16Ium47	Mus musculus
27919	NA	DNA segment, Chr 16, Indiana University Medical 46	D16Ium46	Mus musculus
27920	NA	DNA segment, Chr 16, Indiana University Medical 45	D16Ium45	Mus musculus
27921	NA	DNA segment, Chr 16, Indiana University Medical 44	D16Ium44	Mus musculus
27922	NA	DNA segment, Chr 16, Indiana University Medical 43	D16Ium43	Mus musculus
27923	NA	DNA segment, Chr 16, Indiana University Medical 42	D16Ium42	Mus musculus
27924	NA	DNA segment, Chr 16, Indiana University Medical 41	D16Ium41	Mus musculus
27925	NA	DNA segment, Chr 16, Indiana University Medical 40	D16Ium40	Mus musculus
27926	NA	DNA segment, Universitat Frankfurt, Frankfurt/Main 1	D0Ffm1	Mus musculus
27927	NA	DNA segment, Universitat Frankfurt, Frankfurt/Main 3	D0Ffm3	Mus musculus
27928	NA	DNA segment, Universitat Frankfurt, Frankfurt/Main 2	D0Ffm2	Mus musculus
27929	NA	DNA segment, Universitat Frankfurt, Frankfurt/Main 5	D0Ffm5	Mus musculus
27930	NA	DNA segment, Universitat Frankfurt, Frankfurt/Main 4	D0Ffm4	Mus musculus
27931	NA	DNA segment, Universitat Frankfurt, Frankfurt/Main 6	D0Ffm6	Mus musculus
27932	NA	DNA segment, Chr 1, Nuffield Department of Surgery 1	D1Nds1	Mus musculus
27933	NA	DNA segment, Chr 1, Nuffield Department of Surgery 2	D1Nds2	Mus musculus
27934	NA	DNA segment, Chr 2, Nuffield Department of Surgery 1	D2Nds1	Mus musculus
27935	NA	DNA segment, Chr 3, Nuffield Department of Surgery 1	D3Nds1	Mus musculus
27936	NA	DNA segment, Chr 3, Nuffield Department of Surgery 2	D3Nds2	Mus musculus
27937	NA	DNA segment, Chr 3, Nuffield Department of Surgery 3	D3Nds3	Mus musculus
27938	NA	DNA segment, Chr 3, Nuffield Department of Surgery 3	D3Nds7	Mus musculus
27939	NA	DNA segment, Chr 4, Nuffield Department of Surgery 2	D4Nds2	Mus musculus
27940	NA	DNA segment, Chr 5, Nuffield Department of Surgery 1	D5Nds1	Mus musculus
27941	NA	DNA segment, Chr 5, Nuffield Department of Surgery 2	D5Nds2	Mus musculus
27942	NA	DNA segment, Chr 7, Nuffield Department of Surgery 1	D7Nds1	Mus musculus
27943	NA	DNA segment, Chr 7, Nuffield Department of Surgery 2	D7Nds2	Mus musculus
27944	NA	DNA segment, Chr 9, Nuffield Department of Surgery 2	D9Nds2	Mus musculus
27947	NA	DNA segment, Chr 10, Nuffield Department of Surgery 1	D10Nds1	Mus musculus
27948	NA	DNA segment, Chr 10, Nuffield Department of Surgery 2	D10Nds2	Mus musculus
27949	NA	DNA segment, Chr 11, Nuffield Department of Surgery 1	D11Nds1	Mus musculus
27950	NA	DNA segment, Chr 13, Nuffield Department of Surgery 1	D13Nds1	Mus musculus
27951	NA	DNA segment, Chr 14, Nuffield Department of Surgery 5	D14Nds5	Mus musculus
27952	NA	DNA segment, Chr 15, Nuffield Department of Surgery 1	D15Nds1	Mus musculus
27953	NA	DNA segment, Chr 16, Nuffield Department of Surgery 2	D16Nds2	Mus musculus
27954	NA	DNA segment, Chr 6, University of Western Australia 4	D6Uwa4	Mus musculus
27955	NA	DNA segment, Chr 16, Nuffield Department of Surgery 1	D16Nds1	Mus musculus
27962	NA	DNA segment, Chr 9, Wayne State University 90, expressed	D9Wsu90e	Mus musculus
27963	NA	DNA segment, Chr 9, Wayne State University 74, expressed	D9Wsu74e	Mus musculus
27965	ENSMUSG00000032388	SPG21, maspardin	Spg21	Mus musculus
27966	ENSMUSG00000041506	RRP9, small subunit (SSU) processome component, homolog (yeast)	Rrp9	Mus musculus
27967	ENSMUSG00000052488	calcium homeostasis endoplasmic reticulum protein	Cherp	Mus musculus
27971	NA	DNA segment, Chr 8, Wayne State University 26, expressed	D8Wsu26e	Mus musculus
27973	ENSMUSG00000096145	vitamin K epoxide reductase complex, subunit 1	Vkorc1	Mus musculus
27974	NA	DNA segment, Chr 7, Wayne State University 69, expressed	D7Wsu69e	Mus musculus
27979	ENSMUSG00000056076	eukaryotic translation initiation factor 3, subunit B	Eif3b	Mus musculus
27981	ENSMUSG00000037266	arginine/serine rich protein 1	Rsrp1	Mus musculus
27984	ENSMUSG00000040659	EF hand domain containing 2	Efhd2	Mus musculus
27986	NA	DNA segment, Chr 3, Wayne State University 79, expressed	D3Wsu79e	Mus musculus
27993	ENSMUSG00000026127	IMP4, U3 small nucleolar ribonucleoprotein	Imp4	Mus musculus
27995	NA	DNA segment, Chr 16, Indiana University Medical 7, expressed	D16Ium7e	Mus musculus
27996	NA	DNA segment, Chr 2, Wayne State University 85, expressed	D2Wsu85e	Mus musculus
27997	NA	DNA segment, Chr 4, Wayne State University 139, expressed	D4Wsu139e	Mus musculus
27998	ENSMUSG00000061286	exosome component 5	Exosc5	Mus musculus
27999	ENSMUSG00000029672	family with sequence similarity 3, member C	Fam3c	Mus musculus
28000	ENSMUSG00000024735	pre-mRNA processing factor 19	Prpf19	Mus musculus
28006	ENSMUSG00000024104	WASH complex subunit 2`	Washc2	Mus musculus
28010	ENSMUSG00000029022	migration and invasion inhibitory protein	Miip	Mus musculus
28011	NA	DNA segment, Chr 3, Wayne State University 106, expressed	D3Wsu106e	Mus musculus
28012	NA	DNA segment, Chr 2, Wayne State University 107, expressed	D2Wsu107e	Mus musculus
28014	NA	DNA segment, Chr 9, Wayne State University 149	D9Wsu149	Mus musculus
28015	ENSMUSG00000032199	polymerase (RNA) II (DNA directed) polypeptide M	Polr2m	Mus musculus
28017	NA	DNA segment, Chr 7, Wayne State University 130, expressed	D7Wsu130e	Mus musculus
28018	ENSMUSG00000030870	ubiquitin family domain containing 1	Ubfd1	Mus musculus
28019	ENSMUSG00000030330	inhibitor of growth family, member 4	Ing4	Mus musculus
28022	NA	DNA segment, Chr 5, Wayne State University 152, expressed	D5Wsu152e	Mus musculus
28024	NA	DNA segment, Chr 5, Wayne State University 148, expressed	D5Wsu148e	Mus musculus
28028	ENSMUSG00000044018	mitochondrial ribosomal protein L50	Mrpl50	Mus musculus
28030	ENSMUSG00000027774	G elongation factor, mitochondrial 1	Gfm1	Mus musculus
28035	ENSMUSG00000056305	ubiquitin specific peptidase 39	Usp39	Mus musculus
28035	ENSMUSG00000104250	ubiquitin specific peptidase 39	Usp39	Mus musculus
28036	ENSMUSG00000027968	La ribonucleoprotein domain family, member 7	Larp7	Mus musculus
28037	NA	DNA segment, Chr 1, Wayne State University 158, expressed	D1Wsu158e	Mus musculus
28040	ENSMUSG00000030347	DNA segment, Chr 6, Wayne State University 163, expressed	D6Wsu163e	Mus musculus
28042	ENSMUSG00000075703	selenoprotein I	Selenoi	Mus musculus
28043	NA	DNA segment, Chr 3, Wayne State University 174, expressed	D3Wsu174e	Mus musculus
28044	NA	DNA segment, Chr 3, Wayne State University 167, expressed	D3Wsu167e	Mus musculus
28045	NA	DNA segment, Chr 16, Indiana University Medical 37, expressed	D16Ium37e	Mus musculus
28046	NA	DNA segment, Chr 16, Indiana University Medical 33, expressed	D16Ium33e	Mus musculus
28047	NA	DNA segment, Chr 16, Indiana University Medical 30, expressed	D16Ium30e	Mus musculus
28049	NA	DNA segment, Chr 16, Indiana University Medical 25, expressed	D16Ium25e	Mus musculus
28050	NA	DNA segment, Chr 16, Indiana University Medical 19, expressed	D16Ium19e	Mus musculus
28051	NA	DNA segment, Chr 17, Indiana University Medical 18, expressed	D17Ium18e	Mus musculus
28052	NA	DNA segment, Chr 16, Indiana University Medical 17, expressed	D16Ium17e	Mus musculus
28054	NA	DNA segment, Chr 16, Indiana University Medical 15, expressed	D16Ium15e	Mus musculus
28055	NA	DNA segment, Chr 16, Indiana University Medical 14, expressed	D16Ium14e	Mus musculus
28056	NA	DNA segment, Chr 16, Indiana University Medical 13, expressed	D16Ium13e	Mus musculus
28057	NA	DNA segment, Chr 16, Indiana University Medical 11, expressed	D16Ium11e	Mus musculus
28060	NA	DNA segment, Chr 19, Wayne State University 44, expressed	D19Wsu44e	Mus musculus
28064	ENSMUSG00000071074	Yip1 domain family, member 3	Yipf3	Mus musculus
28071	ENSMUSG00000020561	twist basic helix-loop-helix transcription factor 1 neighbor	Twistnb	Mus musculus
28075	ENSMUSG00000022472	desumoylating isopeptidase 1	Desi1	Mus musculus
28077	ENSMUSG00000021598	mediator complex subunit 10	Med10	Mus musculus
28078	ENSMUSG00000017064	prolactin family 5, subfamily a, member 1	Prl5a1	Mus musculus
28080	ENSMUSG00000022956	ATP synthase, H+ transporting, mitochondrial F1 complex, O subunit	Atp5o	Mus musculus
28081	ENSMUSG00000041629	family with sequence similarity 104, member A	Fam104a	Mus musculus
28084	ENSMUSG00000078656	vacuolar protein sorting 25	Vps25	Mus musculus
28085	NA	DNA segment, Chr 11, Wayne State University 48, expressed	D11Wsu48e	Mus musculus
28088	ENSMUSG00000001783	RNA 2',3'-cyclic phosphate and 5'-OH ligase	Rtcb	Mus musculus
28091	NA	DNA segment, Chr Y, repetitive sequence, Elizabeth M. Simpson 9	DYzEms9	Mus musculus
28092	NA	DNA segment, Chr Y, repetitive sequence, Elizabeth M. Simpson 8	DYzEms8	Mus musculus
28093	NA	DNA segment, Chr Y, repetitive sequence, Elizabeth M. Simpson 7	DYzEms7	Mus musculus
28094	NA	DNA segment, Chr Y, repetitive sequence, Elizabeth M. Simpson 6	DYzEms6	Mus musculus
28095	NA	DNA segment, Chr Y, repetitive sequence, Elizabeth M. Simpson 5	DYzEms5	Mus musculus
28096	NA	DNA segment, Chr Y, repetitive sequence, Elizabeth M. Simpson 4	DYzEms4	Mus musculus
28097	NA	DNA segment, Chr Y, repetitive sequence, Elizabeth M. Simpson 3	DYzEms3	Mus musculus
28098	NA	DNA segment, Chr Y, repetitive sequence, Elizabeth M. Simpson 2	DYzEms2	Mus musculus
28099	NA	DNA segment, Chr Y, repetitive sequence, Elizabeth M. Simpson 1	DYzEms1	Mus musculus
28105	ENSMUSG00000033949	tripartite motif-containing 36	Trim36	Mus musculus
28106	ENSMUSG00000019579	myeloid derived growth factor	Mydgf	Mus musculus
28109	ENSMUSG00000020255	DNA segment, Chr 10, Wayne State University 102, expressed	D10Wsu102e	Mus musculus
28112	NA	DNA segment, Chr 15, Wayne State University 126, expressed	D15Wsu126e	Mus musculus
28113	ENSMUSG00000007589	Terf1 (TRF1)-interacting nuclear factor 2	Tinf2	Mus musculus
28114	ENSMUSG00000021595	NOL1/NOP2/Sun domain family member 2	Nsun2	Mus musculus
28120	NA	DNA segment, Chr 10, Wayne State University 159, expressed	D10Wsu159e	Mus musculus
28123	NA	DNA segment, Chr 17, Wayne State University 164, expressed	D17Wsu164e	Mus musculus
28126	ENSMUSG00000025869	NOP16 nucleolar protein	Nop16	Mus musculus
28129	NA	DNA segment, Chr 11, Wayne State University 173, expressed	D11Wsu173e	Mus musculus
28132	NA	DNA segment, Chr 9, MRC UK Mouse Genome Centre 42 expressed	D9Mgc42e	Mus musculus
28133	NA	DNA segment, Chr 9, MRC UK Mouse Genome Centre 40 expressed	D9Mgc40e	Mus musculus
28134	NA	DNA segment, Chr 9, MRC UK Mouse Genome Centre 45 expressed	D9Mgc45e	Mus musculus
28135	ENSMUSG00000032534	centrosomal protein 63	Cep63	Mus musculus
28137	NA	DNA segment, Chr 9, MRC UK Mouse Genome Centre 46 expressed	D9Mgc46e	Mus musculus
28138	NA	DNA segment, Chr 7, University of California at Los Angeles 2	D7Ucla2	Mus musculus
28139	NA	DNA segment, Chr Y, repetitive sequence, Elizabeth M. Simpson 12	DYzEms12	Mus musculus
28140	NA	DNA segment, Chr Y, repetitive sequence, Elizabeth M. Simpson 11	DYzEms11	Mus musculus
28141	NA	DNA segment, Chr Y, repetitive sequence, Elizabeth M. Simpson 10	DYzEms10	Mus musculus
28146	ENSMUSG00000027808	stress-associated endoplasmic reticulum protein 1	Serp1	Mus musculus
28148	NA	DNA segment, Chr 4, University of California at Los Angeles 1	D4Ucla1	Mus musculus
28150	NA	DNA segment, Chr 5, University of California at Los Angeles 2	D5Ucla2	Mus musculus
28154	NA	DNA segment, Chr 16, Indiana University Medical 9, expressed	D16Ium9e	Mus musculus
28155	NA	DNA segment, Chr 16, Indiana University Medical 8, expressed	D16Ium8e	Mus musculus
28156	NA	DNA segment, Chr 16, Indiana University Medical 6, expressed	D16Ium6e	Mus musculus
28157	NA	DNA segment, Chr 16, Indiana University Medical 5, expressed	D16Ium5e	Mus musculus
28159	NA	DNA segment, Chr Y, repetitive sequence, Elizabeth M. Simpson 15	DYzEms15	Mus musculus
28160	NA	DNA segment, Chr Y, repetitive sequence, Elizabeth M. Simpson 14	DYzEms14	Mus musculus
28161	NA	DNA segment, Chr Y, repetitive sequence, Elizabeth M. Simpson 17	DYzEms17	Mus musculus
28162	NA	DNA segment, Chr Y, repetitive sequence, Elizabeth M. Simpson 16	DYzEms16	Mus musculus
28163	NA	DNA segment, Chr Y, repetitive sequence, Elizabeth M. Simpson 13	DYzEms13	Mus musculus
28164	NA	DNA segment, Chr Y, repetitive sequence, Elizabeth M. Simpson 21	DYzEms21	Mus musculus
28165	NA	DNA segment, Chr Y, repetitive sequence, Elizabeth M. Simpson 22	DYzEms22	Mus musculus
28166	NA	DNA segment, Chr Y, repetitive sequence, Elizabeth M. Simpson 19	DYzEms19	Mus musculus
28167	NA	DNA segment, Chr Y, repetitive sequence, Elizabeth M. Simpson 18	DYzEms18	Mus musculus
28168	NA	DNA segment, Chr Y, repetitive sequence, Elizabeth M. Simpson 20	DYzEms20	Mus musculus
28169	ENSMUSG00000001211	1-acylglycerol-3-phosphate O-acyltransferase 3	Agpat3	Mus musculus
28171	NA	DNA segment, Chr 6, Washington University School of Medicine 8	D6Wum8	Mus musculus
28173	NA	DNA segment, Chr 16, Indiana University Medical 39, expressed	D16Ium39e	Mus musculus
28174	NA	DNA segment, Chr 16, Indiana University Medical 38, expressed	D16Ium38e	Mus musculus
28175	NA	DNA segment, Chr 16, Indiana University Medical 36, expressed	D16Ium36e	Mus musculus
28176	NA	DNA segment, Chr 16, Indiana University Medical 35, expressed	D16Ium35e	Mus musculus
28177	NA	DNA segment, Chr 16, Indiana University Medical 34, expressed	D16Ium34e	Mus musculus
28178	NA	DNA segment, Chr 16, Indiana University Medical 32, expressed	D16Ium32e	Mus musculus
28179	NA	DNA segment, Chr 16, Indiana University Medical 31, expressed	D16Ium31e	Mus musculus
28180	NA	DNA segment, Chr 16, Indiana University Medical 29, expressed	D16Ium29e	Mus musculus
28181	NA	DNA segment, Chr 16, Indiana University Medical 28, expressed	D16Ium28e	Mus musculus
28182	NA	DNA segment, Chr 16, Indiana University Medical 27, expressed	D16Ium27e	Mus musculus
28184	NA	DNA segment, Chr 16, Indiana University Medical 23, expressed	D16Ium23e	Mus musculus
28185	ENSMUSG00000022752	translocase of outer mitochondrial membrane 70A	Tomm70a	Mus musculus
28187	NA	DNA segment, Chr 16, Indiana University Medical 20, expressed	D16Ium20e	Mus musculus
28188	NA	DNA segment, Chr 16, Indiana University Medical 12, expressed	D16Ium12e	Mus musculus
28190	NA	DNA segment, Chr 6, Washington University School of Medicine 2	D6Wum2	Mus musculus
28191	NA	DNA segment, Chr 6, Washington University School of Medicine 4	D6Wum4	Mus musculus
28192	NA	DNA segment, Chr 6, Washington University School of Medicine 9	D6Wum9	Mus musculus
28193	ENSMUSG00000019873	receptor accessory protein 3	Reep3	Mus musculus
28194	ENSMUSG00000051716	apolipoprotein N	Apon	Mus musculus
28199	ENSMUSG00000022214	DDB1 and CUL4 associated factor 11	Dcaf11	Mus musculus
28200	ENSMUSG00000022210	dehydrogenase/reductase (SDR family) member 4	Dhrs4	Mus musculus
28205	NA	DNA segment, Chr 6, Washington University School of Medicine 13	D6Wum13	Mus musculus
28206	NA	DNA segment, Chr 6, Washington University School of Medicine 14	D6Wum14	Mus musculus
28207	NA	DNA segment, Chr 6, Washington University School of Medicine 15	D6Wum15	Mus musculus
28208	NA	DNA segment, Chr 6, Washington University School of Medicine 20	D6Wum20	Mus musculus
28209	NA	DNA segment, National Institute of Radiological Sciences, Japan-2	D0Nrs2	Mus musculus
28210	NA	DNA segment, National Institute of Radiological Sciences, Japan-1	D0Nrs1	Mus musculus
28211	NA	DNA segment, Chr 6, Washington University School of Medicine 18	D6Wum18	Mus musculus
28212	NA	DNA segment, Chr 6, Washington University School of Medicine 12	D6Wum12	Mus musculus
28213	NA	DNA segment, Chr 6, Washington University School of Medicine 10	D6Wum10	Mus musculus
28214	NA	DNA segment, Chr 6, Washington University School of Medicine 16	D6Wum16	Mus musculus
28240	ENSMUSG00000009292	transient receptor potential cation channel, subfamily M, member 2	Trpm2	Mus musculus
28248	ENSMUSG00000041698	solute carrier organic anion transporter family, member 1a1	Slco1a1	Mus musculus
28250	ENSMUSG00000030237	solute carrier organic anion transporter family, member 1a4	Slco1a4	Mus musculus
28253	ENSMUSG00000030236	solute carrier organic anion transporter family, member 1b2	Slco1b2	Mus musculus
28254	ENSMUSG00000079262	solute carrier organic anion transporter family, member 1a6	Slco1a6	Mus musculus
28255	NA	DNA segment, Chr 11, KL Mohlke 24	D11Moh24	Mus musculus
28256	NA	DNA segment, Chr 10, Johns Hopkins University 45	D10Jhu45	Mus musculus
28257	NA	DNA segment, Chr 10, Johns Hopkins University 42	D10Jhu42	Mus musculus
28258	NA	DNA segment, Chr 10, Johns Hopkins University 41	D10Jhu41	Mus musculus
28259	NA	DNA segment, Chr 10, Johns Hopkins University 60	D10Jhu60	Mus musculus
28260	NA	DNA segment, Chr 10, Johns Hopkins University 52	D10Jhu52	Mus musculus
28261	NA	DNA segment, Chr 10, Johns Hopkins University 54	D10Jhu54	Mus musculus
28262	NA	DNA segment, Chr 10, Johns Hopkins University 59	D10Jhu59	Mus musculus
28263	NA	DNA segment, Chr 10, Johns Hopkins University 58	D10Jhu58	Mus musculus
28264	NA	DNA segment, Chr 10, Johns Hopkins University 51	D10Jhu51	Mus musculus
28265	NA	DNA segment, Chr 10, Johns Hopkins University 50	D10Jhu50	Mus musculus
28266	NA	DNA segment, Chr 10, Johns Hopkins University 39	D10Jhu39	Mus musculus
28267	NA	DNA segment, Chr 10, Johns Hopkins University 61	D10Jhu61	Mus musculus
28268	NA	DNA segment, Chr 10, Johns Hopkins University 37	D10Jhu37	Mus musculus
28269	NA	DNA segment, Chr 10, Johns Hopkins University 36	D10Jhu36	Mus musculus
28270	NA	DNA segment, Chr 10, Johns Hopkins University 35	D10Jhu35	Mus musculus
28271	NA	DNA segment, Chr 10, Johns Hopkins University 56	D10Jhu56	Mus musculus
28272	NA	DNA segment, Chr 10, Johns Hopkins University 33	D10Jhu33	Mus musculus
28273	NA	DNA segment, Chr 10, Johns Hopkins University 67	D10Jhu67	Mus musculus
28274	NA	DNA segment, Chr 10, Johns Hopkins University 68	D10Jhu68	Mus musculus
28275	NA	DNA segment, Chr 10, Johns Hopkins University 69	D10Jhu69	Mus musculus
28276	NA	DNA segment, Chr 10, Johns Hopkins University 40	D10Jhu40	Mus musculus
28277	NA	DNA segment, Chr 10, Johns Hopkins University 79	D10Jhu79	Mus musculus
28278	NA	DNA segment, Chr 10, Johns Hopkins University 78	D10Jhu78	Mus musculus
28279	NA	DNA segment, Chr 10, Johns Hopkins University 48	D10Jhu48	Mus musculus
28280	NA	DNA segment, Chr 10, Johns Hopkins University 49	D10Jhu49	Mus musculus
28281	NA	DNA segment, Chr 10, Johns Hopkins University 43	D10Jhu43	Mus musculus
28282	NA	DNA segment, Chr 10, Johns Hopkins University 72	D10Jhu72	Mus musculus
28283	NA	DNA segment, Chr 10, Johns Hopkins University 53	D10Jhu53	Mus musculus
28284	NA	DNA segment, Chr 10, Johns Hopkins University 46	D10Jhu46	Mus musculus
28285	NA	DNA segment, Chr 10, Johns Hopkins University 38	D10Jhu38	Mus musculus
28286	NA	DNA segment, Chr 10, Johns Hopkins University 47	D10Jhu47	Mus musculus
28287	NA	DNA segment, Chr 10, Johns Hopkins University 55	D10Jhu55	Mus musculus
28288	NA	DNA segment, Chr 10, Johns Hopkins University 63	D10Jhu63	Mus musculus
28289	NA	DNA segment, Chr 10, Johns Hopkins University 65	D10Jhu65	Mus musculus
28290	NA	DNA segment, Chr 10, Johns Hopkins University 57	D10Jhu57	Mus musculus
28291	NA	DNA segment, Chr 10, Johns Hopkins University 70	D10Jhu70	Mus musculus
28292	NA	DNA segment, Chr 10, Johns Hopkins University 44	D10Jhu44	Mus musculus
28293	NA	DNA segment, Chr 10, Johns Hopkins University 66	D10Jhu66	Mus musculus
28294	NA	DNA segment, Chr 10, Johns Hopkins University 71 expressed	D10Jhu71e	Mus musculus
28295	ENSMUSG00000053329	glutamine amidotransferase like class 1 domain containing 3A	Gatd3a	Mus musculus
28296	NA	DNA segment, Chr 10, Johns Hopkins University 64 expressed	D10Jhu64e	Mus musculus
28297	NA	DNA segment, Chr 10, Johns Hopkins University 34 expressed	D10Jhu34e	Mus musculus
29805	ENSMUSG00000075227	zinc finger, HIT domain containing 2	Znhit2	Mus musculus
29806	ENSMUSG00000025239	LIM domains containing 1	Limd1	Mus musculus
29807	ENSMUSG00000029735	thiamine pyrophosphokinase	Tpk1	Mus musculus
29808	ENSMUSG00000033943	MAX gene associated	Mga	Mus musculus
29809	ENSMUSG00000026721	RAB GTPase activating protein 1-like	Rabgap1l	Mus musculus
29810	ENSMUSG00000030847	BCL2-associated athanogene 3	Bag3	Mus musculus
29811	ENSMUSG00000004558	N-myc downstream regulated gene 2	Ndrg2	Mus musculus
29812	ENSMUSG00000027634	N-myc downstream regulated gene 3	Ndrg3	Mus musculus
29813	ENSMUSG00000000552	zinc finger protein 385A	Zfp385a	Mus musculus
29815	ENSMUSG00000028121	breast cancer anti-estrogen resistance 3	Bcar3	Mus musculus
29816	ENSMUSG00000000915	huntingtin interacting protein 1 related	Hip1r	Mus musculus
29817	ENSMUSG00000036256	insulin-like growth factor binding protein 7	Igfbp7	Mus musculus
29818	ENSMUSG00000006221	heat shock protein family, member 7 (cardiovascular)	Hspb7	Mus musculus
29819	ENSMUSG00000025920	staufen double-stranded RNA binding protein 2	Stau2	Mus musculus
29820	ENSMUSG00000060548	tumor necrosis factor receptor superfamily, member 19	Tnfrsf19	Mus musculus
29821	NA	deletion, Chr X, Bradley 4	Del(X)4Brd	Mus musculus
29822	NA	deletion, Chr X, Bradley 3	Del(X)3Brd	Mus musculus
29823	NA	deletion, Chr X, Bradley 1	Del(X)1Brd	Mus musculus
29824	NA	deletion, Chr X, Bradley 2	Del(X)2Brd	Mus musculus
29825	NA	deletion, Chr X, Bradley 18	Del(X)18Brd	Mus musculus
29826	NA	deletion, Chr X, Bradley 16	Del(X)16Brd	Mus musculus
29827	NA	deletion, Chr X, Bradley 19	Del(X)19Brd	Mus musculus
29828	NA	deletion, Chr X, Bradley 17	Del(X)17Brd	Mus musculus
29829	NA	deletion, Chr 11, Bradley 1	Del(11)1Brd	Mus musculus
29830	NA	deletion, Chr 11, Bradley 9	Del(11)9Brd	Mus musculus
29831	NA	deletion, Chr 11, Bradley 14	Del(11)14Brd	Mus musculus
29832	NA	deletion, Chr 11, Bradley 13	Del(11)13Brd	Mus musculus
29833	NA	deletion, Chr 11, Bradley 12	Del(11)12Brd	Mus musculus
29834	NA	deletion, Chr 11, Bradley 10	Del(11)10Brd	Mus musculus
29835	NA	deletion, Chr 11, Bradley 11	Del(11)11Brd	Mus musculus
29836	NA	deletion, Chr 11, Bradley 15	Del(11)15Brd	Mus musculus
29837	NA	deletion, Chr 11, Bradley 16	Del(11)16Brd	Mus musculus
29845	ENSMUSG00000071000	olfactory receptor 155	Olfr155	Mus musculus
29846	ENSMUSG00000110970	olfactory receptor 156	Olfr156	Mus musculus
29848	ENSMUSG00000111338	olfactory receptor 29, pseudogene 1	Olfr29-ps1	Mus musculus
29849	ENSMUSG00000044801	olfactory receptor 159	Olfr159	Mus musculus
29856	ENSMUSG00000020439	smoothelin	Smtn	Mus musculus
29857	ENSMUSG00000022610	mitogen-activated protein kinase 12	Mapk12	Mus musculus
29858	ENSMUSG00000022474	phosphomannomutase 1	Pmm1	Mus musculus
29859	ENSMUSG00000018865	sulfotransferase family 4A, member 1	Sult4a1	Mus musculus
29861	ENSMUSG00000030584	D4, zinc and double PHD fingers family 1	Dpf1	Mus musculus
29862	ENSMUSG00000041377	ninjurin 2	Ninj2	Mus musculus
29863	ENSMUSG00000019990	phosphodiesterase 7B	Pde7b	Mus musculus
29864	ENSMUSG00000028557	ring finger protein 11	Rnf11	Mus musculus
29865	ENSMUSG00000005649	calcium binding protein 5	Cabp5	Mus musculus
29866	ENSMUSG00000024857	calcium binding protein 2	Cabp2	Mus musculus
29866	ENSMUSG00000097733	calcium binding protein 2	Cabp2	Mus musculus
29867	ENSMUSG00000029544	calcium binding protein 1	Cabp1	Mus musculus
29869	ENSMUSG00000004798	unc-51 like kinase 2	Ulk2	Mus musculus
29870	ENSMUSG00000022385	G two S phase expressed protein 1	Gtse1	Mus musculus
29871	ENSMUSG00000000085	sex comb on midleg homolog 1	Scmh1	Mus musculus
29873	ENSMUSG00000032482	chondroitin sulfate proteoglycan 5	Cspg5	Mus musculus
29875	ENSMUSG00000030536	IQ motif containing GTPase activating protein 1	Iqgap1	Mus musculus
29876	ENSMUSG00000037242	chloride intracellular channel 4 (mitochondrial)	Clic4	Mus musculus
29877	ENSMUSG00000025104	HDGF like 3	Hdgfl3	Mus musculus
29879	NA	lethal, Chr 7, Russell 2	l7Rl2	Mus musculus
30003	NA	DNA segment, Chr 10, Johns Hopkins University 7	D10Jhu7	Mus musculus
30004	NA	DNA segment, Chr 10, Johns Hopkins University 8	D10Jhu8	Mus musculus
30005	NA	DNA segment, Chr 10, Johns Hopkins University 16	D10Jhu16	Mus musculus
30006	NA	DNA segment, Chr 10, Johns Hopkins University 11, expressed	D10Jhu11e	Mus musculus
30007	NA	DNA segment, Chr 10, Massachusetts Institute of Technology 174	D10Mit174	Mus musculus
30044	ENSMUSG00000021799	opsin 4 (melanopsin)	Opn4	Mus musculus
30045	ENSMUSG00000036764	DnaJ heat shock protein family (Hsp40) member C12	Dnajc12	Mus musculus
30046	ENSMUSG00000039967	zinc finger protein 292	Zfp292	Mus musculus
30049	ENSMUSG00000025202	stearoyl-coenzyme A desaturase 3	Scd3	Mus musculus
30050	ENSMUSG00000035949	F-box and WD-40 domain protein 2	Fbxw2	Mus musculus
30051	ENSMUSG00000024215	SAM pointed domain containing ets transcription factor	Spdef	Mus musculus
30052	ENSMUSG00000039278	proprotein convertase subtilisin/kexin type 1 inhibitor	Pcsk1n	Mus musculus
30053	ENSMUSG00000068341	regenerating islet-derived 3 delta	Reg3d	Mus musculus
30054	ENSMUSG00000000365	ring finger protein 17	Rnf17	Mus musculus
30055	ENSMUSG00000020219	translocase of inner mitochondrial membrane 13	Timm13	Mus musculus
30056	ENSMUSG00000021079	translocase of inner mitochondrial membrane 9	Timm9	Mus musculus
30057	ENSMUSG00000039016	translocase of inner mitochondrial membrane 8B	Timm8b	Mus musculus
30058	ENSMUSG00000048007	translocase of inner mitochondrial membrane 8A1	Timm8a1	Mus musculus
30059	ENSMUSG00000027076	translocase of inner mitochondrial membrane 10	Timm10	Mus musculus
30060	ENSMUSG00000022780	melanotransferrin	Meltf	Mus musculus
30785	ENSMUSG00000000416	cortactin binding protein 2	Cttnbp2	Mus musculus
30791	ENSMUSG00000052310	solute carrier family 39 (zinc transporter), member 1	Slc39a1	Mus musculus
30794	ENSMUSG00000020388	PDZ and LIM domain 4	Pdlim4	Mus musculus
30795	ENSMUSG00000020949	FK506 binding protein 3	Fkbp3	Mus musculus
30800	ENSMUSG00000018620	matrix metallopeptidase 20 (enamelysin)	Mmp20	Mus musculus
30805	ENSMUSG00000020334	solute carrier family 22 (organic cation transporter), member 4	Slc22a4	Mus musculus
30806	ENSMUSG00000031994	a disintegrin-like and metallopeptidase (reprolysin type) with thrombospondin type 1 motif, 8	Adamts8	Mus musculus
30821	NA	DNA segment, Chr X, Children's Hospital Research Institute 1	DXChri1	Mus musculus
30822	NA	DNA segment, Chr X, Children's Hospital Research Institute 2	DXChri2	Mus musculus
30823	NA	DNA segment, Chr X, Children's Hospital Research Institute 3	DXChri3	Mus musculus
30824	NA	DNA segment, Chr X, Children's Hospital Research Institute 4	DXChri4	Mus musculus
30825	NA	DNA segment, Chr X, Children's Hospital Research Institute 5	DXChri5	Mus musculus
30838	ENSMUSG00000040913	F-box and WD-40 domain protein 4	Fbxw4	Mus musculus
30839	ENSMUSG00000015095	F-box and WD-40 domain protein 5	Fbxw5	Mus musculus
30840	ENSMUSG00000022559	F-box and leucine-rich repeat protein 6	Fbxl6	Mus musculus
30841	ENSMUSG00000029475	lysine (K)-specific demethylase 2B	Kdm2b	Mus musculus
30843	ENSMUSG00000066892	F-box and leucine-rich repeat protein 12	Fbxl12	Mus musculus
30853	ENSMUSG00000030120	myeloid leukemia factor 2	Mlf2	Mus musculus
30857	NA	EST C77218	C77218	Mus musculus
30858	NA	EST C78205	C78205	Mus musculus
30862	NA	EST C78135	C78135	Mus musculus
30863	NA	EST C78662	C78662	Mus musculus
30865	NA	EST C78513	C78513	Mus musculus
30872	NA	EST C76453	C76453	Mus musculus
30873	NA	EST C77614	C77614	Mus musculus
30874	NA	EST C77488	C77488	Mus musculus
30877	ENSMUSG00000042354	guanine nucleotide binding protein-like 3 (nucleolar)	Gnl3	Mus musculus
30878	ENSMUSG00000037010	apelin	Apln	Mus musculus
30882	NA	EST AI256707	AI256707	Mus musculus
30896	NA	EST AI225873	AI225873	Mus musculus
30912	NA	EST AI317230	AI317230	Mus musculus
30914	NA	EST AI317185	AI317185	Mus musculus
30917	NA	EST AI256787	AI256787	Mus musculus
30919	NA	EST AI316844	AI316844	Mus musculus
30921	NA	RIKEN cDNA A730014G21 gene	A730014G21Rik	Mus musculus
30923	ENSMUSG00000044518	forkhead box E3	Foxe3	Mus musculus
30924	ENSMUSG00000028553	angiopoietin-like 3	Angptl3	Mus musculus
30925	ENSMUSG00000015314	SLAM family member 6	Slamf6	Mus musculus
30926	ENSMUSG00000031068	glutaredoxin 3	Glrx3	Mus musculus
30927	ENSMUSG00000006587	snail family zinc finger 3	Snai3	Mus musculus
30928	ENSMUSG00000063659	zinc finger and BTB domain containing 18	Zbtb18	Mus musculus
30930	ENSMUSG00000020078	VPS26 retromer complex component A	Vps26a	Mus musculus
30931	ENSMUSG00000026849	torsin family 1, member A (torsin A)	Tor1a	Mus musculus
30932	ENSMUSG00000031711	zinc finger protein 330	Zfp330	Mus musculus
30933	ENSMUSG00000009563	torsin family 2, member A	Tor2a	Mus musculus
30934	ENSMUSG00000026848	torsin family 1, member B	Tor1b	Mus musculus
30935	ENSMUSG00000060519	torsin family 3, member A	Tor3a	Mus musculus
30936	ENSMUSG00000028386	solute carrier family 46, member 2	Slc46a2	Mus musculus
30937	ENSMUSG00000057604	LIM and cysteine-rich domains 1	Lmcd1	Mus musculus
30938	ENSMUSG00000037946	FYVE, RhoGEF and PH domain containing 3	Fgd3	Mus musculus
30939	ENSMUSG00000020415	pituitary tumor-transforming gene 1	Pttg1	Mus musculus
30940	ENSMUSG00000022867	ubiquitin specific peptidase 25	Usp25	Mus musculus
30941	ENSMUSG00000053483	ubiquitin specific peptidase 21	Usp21	Mus musculus
30942	ENSMUSG00000017688	hepatocyte nuclear factor 4, gamma	Hnf4g	Mus musculus
30943	ENSMUSG00000024124	protease, serine 30	Prss30	Mus musculus
30944	ENSMUSG00000044807	zinc finger protein 354C	Zfp354c	Mus musculus
30945	ENSMUSG00000022280	ring finger protein 19A	Rnf19a	Mus musculus
30946	ENSMUSG00000036376	activator of basal transcription 1	Abt1	Mus musculus
30947	ENSMUSG00000031949	adenosine deaminase, tRNA-specific 1	Adat1	Mus musculus
30948	ENSMUSG00000024381	bridging integrator 1	Bin1	Mus musculus
30949	ENSMUSG00000030763	leucine carboxyl methyltransferase 1	Lcmt1	Mus musculus
30951	ENSMUSG00000025578	chromobox 8	Cbx8	Mus musculus
30952	ENSMUSG00000056494	cyclic nucleotide gated channel beta 3	Cngb3	Mus musculus
30953	ENSMUSG00000027777	schwannomin interacting protein 1	Schip1	Mus musculus
30954	ENSMUSG00000064326	SIVA1, apoptosis-inducing factor	Siva1	Mus musculus
30955	ENSMUSG00000020573	phosphatidylinositol-4,5-bisphosphate 3-kinase catalytic subunit gamma	Pik3cg	Mus musculus
30956	ENSMUSG00000029695	aminoadipate-semialdehyde synthase	Aass	Mus musculus
30957	ENSMUSG00000024163	mitogen-activated protein kinase 8 interacting protein 3	Mapk8ip3	Mus musculus
30959	ENSMUSG00000032101	DEAD (Asp-Glu-Ala-Asp) box polypeptide 25	Ddx25	Mus musculus
30960	ENSMUSG00000024091	vesicle-associated membrane protein, associated protein A	Vapa	Mus musculus
30962	ENSMUSG00000030492	solute carrier family 7 (cationic amino acid transporter, y+ system), member 9	Slc7a9	Mus musculus
30963	ENSMUSG00000063275	3-hydroxyacyl-CoA dehydratase 1	Hacd1	Mus musculus
30964	NA	ribosomal protein S12, pseudogene 1	Rps12-ps1	Mus musculus
50490	ENSMUSG00000030562	NADPH oxidase 4	Nox4	Mus musculus
50492	ENSMUSG00000004929	thimet oligopeptidase 1	Thop1	Mus musculus
50493	ENSMUSG00000020250	thioredoxin reductase 1	Txnrd1	Mus musculus
50496	ENSMUSG00000057469	E2F transcription factor 6	E2f6	Mus musculus
50497	ENSMUSG00000051396	heat shock protein 14	Hspa14	Mus musculus
50497	ENSMUSG00000109865	heat shock protein 14	Hspa14	Mus musculus
50498	ENSMUSG00000003206	Epstein-Barr virus induced gene 3	Ebi3	Mus musculus
50500	ENSMUSG00000073988	tocopherol (alpha) transfer protein	Ttpa	Mus musculus
50501	ENSMUSG00000030069	prokineticin 2	Prok2	Mus musculus
50505	ENSMUSG00000022545	excision repair cross-complementing rodent repair deficiency, complementation group 4	Ercc4	Mus musculus
50510	NA	immunoglobulin kappa chain, enhancer intronic	Igk-Eik	Mus musculus
50518	ENSMUSG00000027596	nonagouti	a	Mus musculus
50518	ENSMUSG00000084897	nonagouti	a	Mus musculus
50523	ENSMUSG00000021959	large tumor suppressor 2	Lats2	Mus musculus
50524	ENSMUSG00000049532	spalt like transcription factor 2	Sall2	Mus musculus
50525	ENSMUSG00000022783	sperm associated antigen 6-like	Spag6l	Mus musculus
50527	ENSMUSG00000021831	ERO1-like (S. cerevisiae)	Ero1l	Mus musculus
50528	ENSMUSG00000000385	transmembrane protease, serine 2	Tmprss2	Mus musculus
50529	ENSMUSG00000046756	mitchondrial ribosomal protein S7	Mrps7	Mus musculus
50530	ENSMUSG00000030116	microfibrillar associated protein 5	Mfap5	Mus musculus
50540	ENSMUSG00000046717	immunoglobulin (CD79A) binding protein 1b	Igbp1b	Mus musculus
50701	ENSMUSG00000020125	elastase, neutrophil expressed	Elane	Mus musculus
50702	ENSMUSG00000057037	complement factor H-related 1	Cfhr1	Mus musculus
50706	ENSMUSG00000027750	periostin, osteoblast specific factor	Postn	Mus musculus
50708	ENSMUSG00000036181	histone cluster 1, H1c	Hist1h1c	Mus musculus
50709	ENSMUSG00000051627	histone cluster 1, H1e	Hist1h1e	Mus musculus
50720	ENSMUSG00000048279	sacsin	Sacs	Mus musculus
50721	ENSMUSG00000034748	sirtuin 6	Sirt6	Mus musculus
50722	ENSMUSG00000030792	dickkopf-like 1	Dkkl1	Mus musculus
50723	ENSMUSG00000000732	icos ligand	Icosl	Mus musculus
50724	ENSMUSG00000020519	SAP30-like	Sap30l	Mus musculus
50740	NA	EST AF007000	AF007000	Mus musculus
50753	ENSMUSG00000038206	F-box protein 8	Fbxo8	Mus musculus
50754	ENSMUSG00000028086	F-box and WD-40 domain protein 7	Fbxw7	Mus musculus
50755	ENSMUSG00000058594	F-box DNA helicase 1	Fbh1	Mus musculus
50757	ENSMUSG00000105589	F-box and WD-40 domain protein 14	Fbxw14	Mus musculus
50758	ENSMUSG00000023965	F-box and leucine-rich repeat protein 17	Fbxl17	Mus musculus
50759	ENSMUSG00000034532	F-box protein 16	Fbxo16	Mus musculus
50760	ENSMUSG00000030598	F-box protein 17	Fbxo17	Mus musculus
50762	ENSMUSG00000055401	F-box protein 6	Fbxo6	Mus musculus
50764	ENSMUSG00000034391	F-box protein 15	Fbxo15	Mus musculus
50765	ENSMUSG00000029716	transferrin receptor 2	Tfr2	Mus musculus
50766	ENSMUSG00000024074	cysteine rich transmembrane BMP regulator 1 (chordin like)	Crim1	Mus musculus
50767	ENSMUSG00000004565	patatin-like phospholipase domain containing 6	Pnpla6	Mus musculus
50768	ENSMUSG00000031523	deleted in liver cancer 1	Dlc1	Mus musculus
50769	ENSMUSG00000021983	ATPase, aminophospholipid transporter-like, class I, type 8A, member 2	Atp8a2	Mus musculus
50770	ENSMUSG00000031441	ATPase, class VI, type 11A	Atp11a	Mus musculus
50771	ENSMUSG00000024566	ATPase, class II, type 9B	Atp9b	Mus musculus
50772	ENSMUSG00000042688	mitogen-activated protein kinase 6	Mapk6	Mus musculus
50773	ENSMUSG00000020736	5',3'-nucleotidase, cytosolic	Nt5c	Mus musculus
50774	ENSMUSG00000066100	keratin associated protein 5-1	Krtap5-1	Mus musculus
50775	ENSMUSG00000045236	keratin associated protein 5-4	Krtap5-4	Mus musculus
50776	ENSMUSG00000020718	polymerase (DNA directed), gamma 2, accessory subunit	Polg2	Mus musculus
50778	ENSMUSG00000026358	regulator of G-protein signaling 1	Rgs1	Mus musculus
50779	ENSMUSG00000021219	regulator of G-protein signaling 6	Rgs6	Mus musculus
50780	ENSMUSG00000059810	regulator of G-protein signaling 3	Rgs3	Mus musculus
50781	ENSMUSG00000030772	dickkopf WNT signaling pathway inhibitor 3	Dkk3	Mus musculus
50782	ENSMUSG00000024186	regulator of G-protein signaling 11	Rgs11	Mus musculus
50783	ENSMUSG00000031848	LSM4 homolog, U6 small nuclear RNA and mRNA degradation associated	Lsm4	Mus musculus
50783	ENSMUSG00000110900	LSM4 homolog, U6 small nuclear RNA and mRNA degradation associated	Lsm4	Mus musculus
50784	ENSMUSG00000052151	phospholipid phosphatase 2	Plpp2	Mus musculus
50785	ENSMUSG00000045216	heparan sulfate 6-O-sulfotransferase 1	Hs6st1	Mus musculus
50786	ENSMUSG00000062184	heparan sulfate 6-O-sulfotransferase 2	Hs6st2	Mus musculus
50787	ENSMUSG00000053465	heparan sulfate 6-O-sulfotransferase 3	Hs6st3	Mus musculus
50788	ENSMUSG00000033313	F-box and leucine-rich repeat protein 8	Fbxl8	Mus musculus
50789	ENSMUSG00000022124	F-box and leucine-rich repeat protein 3	Fbxl3	Mus musculus
50790	ENSMUSG00000031278	acyl-CoA synthetase long-chain family member 4	Acsl4	Mus musculus
50791	ENSMUSG00000040003	membrane associated guanylate kinase, WW and PDZ domain containing 2	Magi2	Mus musculus
50793	ENSMUSG00000040044	origin recognition complex, subunit 3	Orc3	Mus musculus
50794	ENSMUSG00000052040	Kruppel-like factor 13	Klf13	Mus musculus
50795	ENSMUSG00000040666	SH3-binding domain glutamic acid-rich protein	Sh3bgr	Mus musculus
50796	ENSMUSG00000024837	doublesex and mab-3 related transcription factor 1	Dmrt1	Mus musculus
50797	ENSMUSG00000032458	coatomer protein complex, subunit beta 2 (beta prime)	Copb2	Mus musculus
50798	ENSMUSG00000028479	glucosamine (UDP-N-acetyl)-2-epimerase/N-acetylmannosamine kinase	Gne	Mus musculus
50799	ENSMUSG00000015112	solute carrier family 25 (mitochondrial carrier, adenine nucleotide translocator), member 13	Slc25a13	Mus musculus
50800	NA	nuclear receptor subfamily 1, group H, member 2, pseudogene	Nr1h2-ps	Mus musculus
50817	ENSMUSG00000037326	calpain 15	Capn15	Mus musculus
50849	ENSMUSG00000041740	ring finger protein 10	Rnf10	Mus musculus
50850	ENSMUSG00000024068	spastin	Spast	Mus musculus
50868	ENSMUSG00000003308	kelch-like ECH-associated protein 1	Keap1	Mus musculus
50873	ENSMUSG00000023826	parkin RBR E3 ubiquitin protein ligase	Prkn	Mus musculus
50874	ENSMUSG00000005628	tropomodulin 4	Tmod4	Mus musculus
50875	ENSMUSG00000058587	tropomodulin 3	Tmod3	Mus musculus
50876	ENSMUSG00000032186	tropomodulin 2	Tmod2	Mus musculus
50877	ENSMUSG00000035239	neuraminidase 3	Neu3	Mus musculus
50878	ENSMUSG00000036928	stromal antigen 3	Stag3	Mus musculus
50880	ENSMUSG00000026307	selenocysteine lyase	Scly	Mus musculus
50883	ENSMUSG00000029521	checkpoint kinase 2	Chek2	Mus musculus
50884	ENSMUSG00000027002	NCK-associated protein 1	Nckap1	Mus musculus
50887	ENSMUSG00000031245	high-mobility group nucleosome binding domain 5	Hmgn5	Mus musculus
50905	ENSMUSG00000015966	interleukin 17 receptor B	Il17rb	Mus musculus
50907	ENSMUSG00000045302	prolactin regulatory element binding	Preb	Mus musculus
50908	ENSMUSG00000038521	complement component 1, s subcomponent 1	C1s1	Mus musculus
50909	ENSMUSG00000055172	complement component 1, r subcomponent A	C1ra	Mus musculus
50911	ENSMUSG00000027714	exosome component 9	Exosc9	Mus musculus
50912	ENSMUSG00000017264	exosome component 10	Exosc10	Mus musculus
50913	ENSMUSG00000039830	oligodendrocyte transcription factor 2	Olig2	Mus musculus
50914	ENSMUSG00000046160	oligodendrocyte transcription factor 1	Olig1	Mus musculus
50915	ENSMUSG00000026888	growth factor receptor bound protein 14	Grb14	Mus musculus
50916	ENSMUSG00000021604	Iroquois homeobox 4	Irx4	Mus musculus
50917	ENSMUSG00000015027	galactosamine (N-acetyl)-6-sulfate sulfatase	Galns	Mus musculus
50918	ENSMUSG00000068566	myeloid-associated differentiation marker	Myadm	Mus musculus
50918	ENSMUSG00000097829	myeloid-associated differentiation marker	Myadm	Mus musculus
50926	ENSMUSG00000029328	heterogeneous nuclear ribonucleoprotein D-like	Hnrnpdl	Mus musculus
50927	ENSMUSG00000028693	nuclear autoantigenic sperm protein (histone-binding)	Nasp	Mus musculus
50928	ENSMUSG00000030114	killer cell lectin-like receptor subfamily G, member 1	Klrg1	Mus musculus
50929	ENSMUSG00000074695	interleukin 22	Il22	Mus musculus
50930	ENSMUSG00000005824	tumor necrosis factor (ligand) superfamily, member 14	Tnfsf14	Mus musculus
50931	ENSMUSG00000005465	interleukin 27 receptor, alpha	Il27ra	Mus musculus
50932	ENSMUSG00000020827	misshapen-like kinase 1 (zebrafish)	Mink1	Mus musculus
50933	ENSMUSG00000022111	ubiquitin carboxyl-terminal esterase L3 (ubiquitin thiolesterase)	Uchl3	Mus musculus
50934	ENSMUSG00000022180	solute carrier family 7 (cationic amino acid transporter, y+ system), member 8	Slc7a8	Mus musculus
50935	ENSMUSG00000026811	ST6 (alpha-N-acetyl-neuraminyl-2,3-beta-galactosyl-1,3)-N-acetylgalactosaminide alpha-2,6-sialyltransferase 6	St6galnac6	Mus musculus
50994	ENSMUSG00000091510	metastasis associated gene 2	Mtag2	Mus musculus
50995	ENSMUSG00000052997	ubiquitin-like modifier activating enzyme 2	Uba2	Mus musculus
50996	ENSMUSG00000041837	programmed cell death 7	Pdcd7	Mus musculus
50997	ENSMUSG00000017314	membrane protein, palmitoylated 2 (MAGUK p55 subfamily member 2)	Mpp2	Mus musculus
51786	ENSMUSG00000041781	cleavage and polyadenylation specific factor 2	Cpsf2	Mus musculus
51788	ENSMUSG00000037894	H2A histone family, member Z	H2afz	Mus musculus
51789	ENSMUSG00000022791	tyrosine kinase, non-receptor, 2	Tnk2	Mus musculus
51791	ENSMUSG00000052087	regulator of G-protein signaling 14	Rgs14	Mus musculus
51792	ENSMUSG00000007564	protein phosphatase 2, regulatory subunit A, alpha	Ppp2r1a	Mus musculus
51793	ENSMUSG00000007039	dimethylarginine dimethylaminohydrolase 2	Ddah2	Mus musculus
51795	ENSMUSG00000090084	sushi-repeat-containing protein	Srpx	Mus musculus
51796	ENSMUSG00000028809	serine/arginine repetitive matrix 1	Srrm1	Mus musculus
51797	ENSMUSG00000028633	cytidine 5'-triphosphate synthase	Ctps	Mus musculus
51798	ENSMUSG00000053898	enoyl coenzyme A hydratase 1, peroxisomal	Ech1	Mus musculus
51799	ENSMUSG00000006575	RUN domain containing 3A	Rundc3a	Mus musculus
51800	ENSMUSG00000026278	BCL2-related ovarian killer	Bok	Mus musculus
51801	ENSMUSG00000034353	receptor (calcitonin) activity modifying protein 1	Ramp1	Mus musculus
51810	ENSMUSG00000039630	heterogeneous nuclear ribonucleoprotein U	Hnrnpu	Mus musculus
51810	ENSMUSG00000111145	heterogeneous nuclear ribonucleoprotein U	Hnrnpu	Mus musculus
51811	ENSMUSG00000014542	C-type lectin domain family 4, member f	Clec4f	Mus musculus
51812	ENSMUSG00000037570	microspherule protein 1	Mcrs1	Mus musculus
51813	ENSMUSG00000028252	cyclin C	Ccnc	Mus musculus
51818	NA	DNA segment, Chr 17, Lehrach 66	D17Leh66E	Mus musculus
51819	NA	DNA segment, Chr 17, Tubingen 32	D17Tu32	Mus musculus
51820	NA	DNA segment, Bodmer 1, expressed	D0Wfb1e	Mus musculus
51821	NA	DNA segment, Chr 17, Lehrach 119	D17Leh119	Mus musculus
51822	NA	DNA segment, Chr 17, Tubingen 42	D17Tu42	Mus musculus
51823	NA	DNA segment, Chr 3, Abbott 1 expressed	D3Abb1e	Mus musculus
51825	NA	DNA segment, Chr 9, Sutcliffe 1 expressed	D9Sut2e	Mus musculus
51827	NA	DNA segment, Chr 17, Sutcliffe 1 expressed	D17Sut1e	Mus musculus
51828	NA	DNA segment, Chr 15, Abbott 1 expressed	D15Abb1e	Mus musculus
51829	NA	DNA segment, Chr 13, Abbott 2 expressed	D13Abb2e	Mus musculus
51830	NA	DNA segment, Chr 7, Tularik 1, expressed	D7Trk1e	Mus musculus
51831	NA	DNA segment, Chr 6, Tularik 1, expressed	D6Trk1e	Mus musculus
51832	NA	DNA segment, Chr 3, G. Consalez 1, expressed	D3Ggc1e	Mus musculus
51833	NA	DNA segment, Chr 2, Uta Francke 1, expressed	D2Uta1e	Mus musculus
51834	NA	DNA segment, Chr 2, G. Consalez 2, expressed	D2Ggc2e	Mus musculus
51835	NA	DNA segment, Chr 2, G. Consalez 3, expressed	D2Ggc3e	Mus musculus
51836	NA	DNA segment, Chr X, G. Consalez 3, expressed	DXGgc3e	Mus musculus
51837	NA	DNA segment, Chr X, G. Consalez 5, expressed	DXGgc5e	Mus musculus
51838	NA	DNA segment, Chr 2, G. Consalez 5, expressed	D2Ggc5e	Mus musculus
51839	NA	DNA segment, Chr 2, G. Consalez 4, expressed	D2Ggc4e	Mus musculus
51840	NA	DNA segment, Chr 3, G. Consalez 3, expressed	D3Ggc3e	Mus musculus
51842	NA	DNA segment, Chr 2, ERATO Doi 93, expressed	D2Ertd93e	Mus musculus
51843	NA	DNA segment, Chr 2, ERATO Doi 48, expressed	D2Ertd48e	Mus musculus
51845	NA	DNA segment, Chr 2, ERATO Doi 63, expressed	D2Ertd63e	Mus musculus
51847	NA	DNA segment, Chr 2, ERATO Doi 92, expressed	D2Ertd92e	Mus musculus
51848	NA	DNA segment, Chr 2, G. Consalez 6, expressed	D2Ggc6e	Mus musculus
51849	NA	DNA segment, Chr 3, G. Consalez 4, expressed	D3Ggc4e	Mus musculus
51850	NA	DNA segment, Chr X, Sutcliffe 1 expressed	DXSut1e	Mus musculus
51851	NA	DNA segment, Chr 9, Sutcliffe 1 expressed	D9Sut1e	Mus musculus
51852	NA	DNA segment, Chr 5, Sutcliffe 1 expressed	D5Sut1e	Mus musculus
51853	NA	DNA segment, Chr 4, Sutcliffe 1 expressed	D4Sut1e	Mus musculus
51854	NA	DNA segment, Chr 3, Sutcliffe 1 expressed	D3Sut1e	Mus musculus
51855	NA	DNA segment, Chr 1, Sutcliffe 1 expressed	D1Sut1e	Mus musculus
51856	NA	DNA segment, Chr 8, Sutcliffe 1, expressed	D8Sut1e	Mus musculus
51857	NA	DNA segment, Chr 2, Sutcliffe 1, expressed	D2Sut1e	Mus musculus
51859	NA	DNA segment, Chr 19, G. Consalez 1, expressed	D19Ggc1e	Mus musculus
51860	NA	DNA segment, Chr 17, G. Consalez 2, expressed	D17Ggc2e	Mus musculus
51861	NA	DNA segment, Chr 6, Sutcliffe 1, expressed	D6Sut1e	Mus musculus
51862	NA	DNA segment, Chr 2, Birkenmeier 27, expressed	D2Bir27e	Mus musculus
51863	NA	DNA segment, Chr 2, Birkenmeier 28, expressed	D2Bir28e	Mus musculus
51864	NA	DNA segment, Chr 2, ERATO Doi 173, expressed	D2Ertd173e	Mus musculus
51865	NA	DNA segment, Chr 2, ERATO Doi 122, expressed	D2Ertd122e	Mus musculus
51867	NA	DNA segment, Chr 2, ERATO Doi 210, expressed	D2Ertd210e	Mus musculus
51868	NA	DNA segment, Chr 2, ERATO Doi 168, expressed	D2Ertd168e	Mus musculus
51869	ENSMUSG00000036202	replication timing regulatory factor 1	Rif1	Mus musculus
51870	NA	DNA segment, Chr 2, ERATO Doi 112, expressed	D2Ertd112e	Mus musculus
51872	NA	DNA segment, Chr 2, ERATO Doi 282, expressed	D2Ertd282e	Mus musculus
51873	NA	DNA segment, Chr 2, ERATO Doi 127, expressed	D2Ertd127e	Mus musculus
51875	ENSMUSG00000026939	transmembrane protein 141	Tmem141	Mus musculus
51877	NA	DNA segment, Chr 4, ERATO Doi 290, expressed	D4Ertd290e	Mus musculus
51878	NA	DNA segment, Chr 4, ERATO Doi 298, expressed	D4Ertd298e	Mus musculus
51879	NA	DNA segment, Chr 3, ERATO Doi 425, expressed	D3Ertd425e	Mus musculus
51880	NA	DNA segment, Chr 2, ERATO Doi 239, expressed	D2Ertd239e	Mus musculus
51883	NA	DNA segment, Chr 2, ERATO Doi 259, expressed	D2Ertd259e	Mus musculus
51885	ENSMUSG00000027263	tubulin, gamma complex associated protein 4	Tubgcp4	Mus musculus
51886	ENSMUSG00000028034	far upstream element (FUSE) binding protein 1	Fubp1	Mus musculus
51887	NA	DNA segment, Chr 2, ERATO Doi 397, expressed	D2Ertd397e	Mus musculus
51889	NA	DNA segment, Chr 3, ERATO Doi 343, expressed	D3Ertd343e	Mus musculus
51891	NA	DNA segment, Chr 2, ERATO Doi 468, expressed	D2Ertd468e	Mus musculus
51893	NA	DNA segment, Chr 2, ERATO Doi 198	D2Ertd198	Mus musculus
51896	NA	DNA segment, Chr 2, ERATO Doi 357, expressed	D2Ertd357e	Mus musculus
51897	ENSMUSG00000027244	autophagy related 13	Atg13	Mus musculus
51898	NA	DNA segment, Chr 3, ERATO Doi 452, expressed	D3Ertd452e	Mus musculus
51900	NA	DNA segment, Chr 2, ERATO Doi 329, expressed	D2Ertd329e	Mus musculus
51901	NA	DNA segment, Chr 2, ERATO Doi 295, expressed	D2Ertd295e	Mus musculus
51902	ENSMUSG00000048911	ring finger protein 24	Rnf24	Mus musculus
51903	NA	DNA segment, Chr 2, ERATO Doi 554, expressed	D2Ertd554e	Mus musculus
51904	NA	DNA segment, Chr 3, ERATO Doi 508, expressed	D3Ertd508e	Mus musculus
51907	NA	DNA segment, Chr 3, ERATO Doi 547, expressed	D3Ertd547e	Mus musculus
51908	NA	DNA segment, Chr 3, ERATO Doi 568, expressed	D3Ertd568e	Mus musculus
51909	NA	DNA segment, Chr 3, ERATO Doi 491, expressed	D3Ertd491e	Mus musculus
51914	NA	DNA segment, Chr 3, ERATO Doi 108, expressed	D3Ertd108e	Mus musculus
51915	NA	DNA segment, Chr 3, ERATO Doi 211, expressed	D3Ertd211e	Mus musculus
51917	NA	DNA segment, Chr 2, ERATO Doi 691, expressed	D2Ertd691e	Mus musculus
51919	NA	DNA segment, Chr 2, ERATO Doi 634, expressed	D2Ertd634e	Mus musculus
51920	NA	DNA segment, Chr 2, ERATO Doi 616, expressed	D2Ertd616e	Mus musculus
51922	NA	DNA segment, Chr 2, ERATO Doi 612, expressed	D2Ertd612e	Mus musculus
51925	NA	DNA segment, Chr 2, ERATO Doi 640, expressed	D2Ertd640e	Mus musculus
51926	NA	DNA segment, Chr 2, ERATO Doi 623, expressed	D2Ertd623e	Mus musculus
51927	NA	DNA segment, Chr 3, ERATO Doi 711, expressed	D3Ertd711e	Mus musculus
51928	NA	DNA segment, Chr 1, ERATO Doi 692	D1Ertd692	Mus musculus
51929	NA	DNA segment, Chr 1, ERATO Doi 704, expressed	D1Ertd704e	Mus musculus
51931	NA	DNA segment, Chr 1, ERATO Doi 799, expressed	D1Ertd799e	Mus musculus
51936	NA	DNA segment, Chr 3, ERATO Doi 740, expressed	D3Ertd740e	Mus musculus
51937	NA	DNA segment, Chr 3, ERATO Doi 797, expressed	D3Ertd797e	Mus musculus
51938	ENSMUSG00000027676	coiled-coil domain containing 39	Ccdc39	Mus musculus
51939	NA	DNA segment, Chr 3, ERATO Doi 731, expressed	D3Ertd731e	Mus musculus
51940	NA	DNA segment, Chr 1, ERATO Doi 705, expressed	D1Ertd705e	Mus musculus
51944	ENSMUSG00000027331	kinetochore-localized astrin/SPAG5 binding	Knstrn	Mus musculus
51945	NA	DNA segment, Chr 1, ERATO Doi 811, expressed	D1Ertd811e	Mus musculus
51949	NA	DNA segment, Chr 19, Birkenmeier 8, expressed	D19Bir8e	Mus musculus
51951	NA	DNA segment, Chr 17, ERATO Doi 96, expressed	D17Ertd96e	Mus musculus
51952	NA	DNA segment, Chr 17, ERATO Doi 29, expressed	D17Ertd29e	Mus musculus
51953	NA	DNA segment, Chr 19, ERATO Doi 79, expressed	D19Ertd79e	Mus musculus
51956	NA	DNA segment, Chr 13, Sutcliffe 1 expressed	D13Sut1e	Mus musculus
51957	NA	DNA segment, Chr 12, Sutcliffe 1 expressed	D12Sut1e	Mus musculus
51959	NA	DNA segment, Chr 7, ERATO Doi 1, expressed	D7Ertd1e	Mus musculus
51960	ENSMUSG00000054770	potassium channel tetramerisation domain containing 18	Kctd18	Mus musculus
51963	NA	DNA segment, Chr 6, G. Consalez 1, expressed	D6Ggc1e	Mus musculus
51966	NA	ribosomal protein L10 pseudogene	D11Bhm181e	Mus musculus
51971	NA	DNA segment, Chr 8, G. Consalez 2, expressed	D8Ggc2e	Mus musculus
51973	NA	DNA segment, Chr X, G. Consalez 1, expressed	DXGgc1e	Mus musculus
51974	NA	DNA segment, Chr 8, G. Consalez 1, expressed	D8Ggc1e	Mus musculus
51975	NA	DNA segment, Chr 4, G. Consalez 2, expressed	D4Ggc2e	Mus musculus
51976	NA	DNA segment, Chr 1, G. Consalez 1, expressed	D1Ggc1e	Mus musculus
51977	NA	DNA segment, Chr 4, G. Consalez 3, expressed	D4Ggc3e	Mus musculus
51978	NA	DNA segment, Chr 2, G. Consalez 1, expressed	D2Ggc1e	Mus musculus
51979	NA	DNA segment, Chr X, G. Consalez 2, expressed	DXGgc2e	Mus musculus
51980	NA	DNA segment, Chr 6, G. Consalez 2, expressed	D6Ggc2e	Mus musculus
51981	NA	DNA segment, Chr 5, G. Consalez 1, expressed	D5Ggc1e	Mus musculus
51982	NA	DNA segment, Chr 1, G. Consalez 3, expressed	D1Ggc3e	Mus musculus
51983	NA	DNA segment, Chr 1, G. Consalez 2, expressed	D1Ggc2e	Mus musculus
51984	NA	DNA segment, Chr 4, G. Consalez 4, expressed	D4Ggc4e	Mus musculus
51985	NA	DNA segment, Chr 3, G. Consalez 2, expressed	D3Ggc2e	Mus musculus
51986	NA	DNA segment, Chr 14, Sutcliffe 1, expressed	D14Sut1e	Mus musculus
51987	NA	DNA segment, Chr 12, Sutcliffe 2, expressed	D12Sut2e	Mus musculus
51988	NA	DNA segment, Chr 8, G. Consalez 3, expressed	D8Ggc3e	Mus musculus
51990	NA	DNA segment, Chr 9, ERATO Doi 12, expressed	D9Ertd12e	Mus musculus
51991	NA	DNA segment, Chr 8, ERATO Doi 67, expressed	D8Ertd67e	Mus musculus
51995	NA	DNA segment, Chr 19, ERATO Doi 200, expressed	D19Ertd200e	Mus musculus
51996	NA	DNA segment, Chr 8, ERATO Doi 51, expressed	D8Ertd51e	Mus musculus
51997	NA	DNA segment, Chr 17, ERATO Doi 165, expressed	D17Ertd165e	Mus musculus
51998	NA	DNA segment, Chr 17, ERATO Doi 191, expressed	D17Ertd191e	Mus musculus
51999	NA	DNA segment, Chr 17, ERATO Doi 262, expressed	D17Ertd262e	Mus musculus
52000	NA	DNA segment, Chr 17, ERATO Doi 277, expressed	D17Ertd277e	Mus musculus
52002	NA	DNA segment, Chr 6, ERATO Doi 15, expressed	D6Ertd15e	Mus musculus
52003	NA	DNA segment, Chr X, ERATO Doi 11, expressed	DXErtd11e	Mus musculus
52004	ENSMUSG00000024856	CDK2-associated protein 2	Cdk2ap2	Mus musculus
52004	ENSMUSG00000097485	CDK2-associated protein 2	Cdk2ap2	Mus musculus
52006	NA	DNA segment, Chr 7, ERATO Doi 59, expressed	D7Ertd59e	Mus musculus
52009	ENSMUSG00000024165	Jupiter microtubule associated homolog 2	Jpt2	Mus musculus
52011	NA	DNA segment, Chr 19, ERATO Doi 132, expressed	D19Ertd132e	Mus musculus
52013	ENSMUSG00000025184	R3H domain and coiled-coil containing 1 like	R3hcc1l	Mus musculus
52014	ENSMUSG00000023068	NUS1 dehydrodolichyl diphosphate synthase subunit	Nus1	Mus musculus
52015	NA	DNA segment, Chr 10, ERATO Doi 276, expressed	D10Ertd276e	Mus musculus
52016	NA	DNA segment, Chr 19, ERATO Doi 409, expressed	D19Ertd409e	Mus musculus
52018	NA	DNA segment, Chr 13, ERATO Doi 570, expressed	D13Ertd570e	Mus musculus
52019	NA	DNA segment, Chr 17, ERATO Doi 589, expressed	D17Ertd589e	Mus musculus
52020	ENSMUSG00000054134	uromodulin-like 1	Umodl1	Mus musculus
52023	ENSMUSG00000022064	progesterone immunomodulatory binding factor 1	Pibf1	Mus musculus
52024	ENSMUSG00000024774	ankyrin repeat domain 22	Ankrd22	Mus musculus
52027	NA	DNA segment, Chr 17, ERATO Doi 648, expressed	D17Ertd648e	Mus musculus
52028	ENSMUSG00000006464	Bardet-Biedl syndrome 1 (human)	Bbs1	Mus musculus
52029	NA	DNA segment, Chr 17, ERATO Doi 657, expressed	D17Ertd657e	Mus musculus
52033	ENSMUSG00000022033	PDZ binding kinase	Pbk	Mus musculus
52034	NA	DNA segment, Chr 19, ERATO Doi 756, expressed	D19Ertd756e	Mus musculus
52036	ENSMUSG00000024908	protein phosphatase 6, regulatory subunit 3	Ppp6r3	Mus musculus
52037	NA	DNA segment, Chr 17, ERATO Doi 763, expressed	D17Ertd763e	Mus musculus
52038	NA	DNA segment, Chr 10, ERATO Doi 755, expressed	D10Ertd755e	Mus musculus
52040	ENSMUSG00000039220	protein phosphatase 1, regulatory subunit 10	Ppp1r10	Mus musculus
52044	NA	DNA segment, Chr 19, ERATO Doi 744, expressed	D19Ertd744e	Mus musculus
52046	NA	DNA segment, Chr X, G. Consalez 6, expressed	DXGgc6e	Mus musculus
52047	NA	DNA segment, Chr 8, G. Consalez 4, expressed	D8Ggc4e	Mus musculus
52048	NA	DNA segment, Chr 6, G. Consalez 3, expressed	D6Ggc3e	Mus musculus
52049	NA	DNA segment, Chr 1, G. Consalez 4, expressed	D1Ggc4e	Mus musculus
52050	NA	DNA segment, Chr X, G. Consalez 4, expressed	DXGgc4e	Mus musculus
52053	NA	DNA segment, Chr 1, ERATO Doi 86, expressed	D1Ertd86e	Mus musculus
52054	NA	DNA segment, Chr 4, ERATO Doi 58, expressed	D4Ertd58e	Mus musculus
52055	ENSMUSG00000051343	RAB11 family interacting protein 5 (class I)	Rab11fip5	Mus musculus
52056	NA	DNA segment, Chr 1, ERATO Doi 62, expressed	D1Ertd62e	Mus musculus
52058	NA	DNA segment, Chr 4, ERATO Doi 76, expressed	D4Ertd76e	Mus musculus
52061	NA	DNA segment, Chr 3, ERATO Doi 34, expressed	D3Ertd34e	Mus musculus
52062	NA	DNA segment, Chr 9, ERATO Doi 26, expressed	D9Ertd26e	Mus musculus
52064	ENSMUSG00000041733	coenzyme Q5 methyltransferase	Coq5	Mus musculus
52065	ENSMUSG00000070056	malignant fibrous histiocytoma amplified sequence 1	Mfhas1	Mus musculus
52066	NA	DNA segment, Chr 1, ERATO Doi 57, expressed	D1Ertd57e	Mus musculus
52067	NA	DNA segment, Chr 8, ERATO Doi 56, expressed	D8Ertd56e	Mus musculus
52068	NA	DNA segment, Chr 4, ERATO Doi 78, expressed	D4Ertd78e	Mus musculus
52070	NA	DNA segment, Chr 4, ERATO Doi 31, expressed	D4Ertd31e	Mus musculus
52071	NA	DNA segment, Chr 8, ERATO Doi 54, expressed	D8Ertd54e	Mus musculus
52072	NA	DNA segment, Chr 5, ERATO Doi 77, expressed	D5Ertd77e	Mus musculus
52074	NA	DNA segment, Chr 6, ERATO Doi 47, expressed	D6Ertd47e	Mus musculus
52076	ENSMUSG00000028420	transmembrane protein 38B	Tmem38b	Mus musculus
52078	NA	DNA segment, Chr 6, ERATO Doi 87, expressed	D6Ertd87e	Mus musculus
52079	NA	DNA segment, Chr 1, ERATO Doi 83, expressed	D1Ertd83e	Mus musculus
52080	NA	DNA segment, Chr 6, ERATO Doi 90, expressed	D6Ertd90e	Mus musculus
52082	NA	DNA segment, Chr 7, ERATO Doi 74, expressed	D7Ertd74e	Mus musculus
52086	NA	DNA segment, Chr 1, ERATO Doi 84, expressed	D1Ertd84e	Mus musculus
52093	NA	DNA segment, Chr 6, G. Consalez 4, expressed	D6Ggc4e	Mus musculus
52094	NA	DNA segment, Chr 8, G. Consalez 5, expressed	D8Ggc5e	Mus musculus
52095	NA	DNA segment, Chr 5, human D4S181E, expressed	D5H4S181E	Mus musculus
52097	NA	DNA segment, Chr 16, ERATO Doi 6, expressed	D16Ertd6e	Mus musculus
52099	NA	DNA segment, Chr 1, ERATO Doi 75, expressed	D1Ertd75e	Mus musculus
52100	NA	DNA segment, Chr 11, ERATO Doi 4, expressed	D11Ertd4e	Mus musculus
52103	NA	DNA segment, Chr 11, G. Consalez 1, expressed	D11Ggc1e	Mus musculus
52104	NA	DNA segment, Chr 16, G. Consalez 1, expressed	D16Ggc1e	Mus musculus
52105	NA	DNA segment, Chr 1, ERATO Doi 164, expressed	D1Ertd164e	Mus musculus
52107	NA	DNA segment, Chr 8, ERATO Doi 130, expressed	D8Ertd130e	Mus musculus
52108	NA	DNA segment, Chr 9, ERATO Doi 115, expressed	D9Ertd115e	Mus musculus
52116	NA	DNA segment, Chr 8, ERATO Doi 317, expressed	D8Ertd317e	Mus musculus
52118	ENSMUSG00000040511	poliovirus receptor	Pvr	Mus musculus
52120	ENSMUSG00000037260	heparan-alpha-glucosaminide N-acetyltransferase	Hgsnat	Mus musculus
52123	ENSMUSG00000031467	1-acylglycerol-3-phosphate O-acyltransferase 5 (lysophosphatidic acid acyltransferase, epsilon)	Agpat5	Mus musculus
52124	NA	DNA segment, Chr 6, ERATO Doi 439, expressed	D6Ertd439e	Mus musculus
52132	ENSMUSG00000002608	coiled-coil domain containing 97	Ccdc97	Mus musculus
52134	NA	DNA segment, Chr 4, ERATO Doi 510, expressed	D4Ertd510e	Mus musculus
52137	NA	DNA segment, Chr 7, ERATO Doi 595, expressed	D7Ertd595e	Mus musculus
52138	NA	DNA segment, Chr 5, ERATO Doi 543, expressed	D5Ertd543e	Mus musculus
52139	NA	DNA segment, Chr 5, ERATO Doi 560, expressed	D5Ertd560e	Mus musculus
52140	NA	DNA segment, Chr 4, ERATO Doi 582, expressed	D4Ertd582e	Mus musculus
52141	NA	DNA segment, Chr 6, ERATO Doi 588, expressed	D6Ertd588e	Mus musculus
52144	NA	DNA segment, Chr 7, ERATO Doi 661, expressed	D7Ertd661e	Mus musculus
52145	NA	DNA segment, Chr 9, ERATO Doi 720, expressed	D9Ertd720e	Mus musculus
52149	NA	DNA segment, Chr X, ERATO Doi 770, expressed	DXErtd770e	Mus musculus
52150	ENSMUSG00000046410	potassium inwardly-rectifying channel, subfamily K, member 6	Kcnk6	Mus musculus
52151	NA	DNA segment, Chr 14, Burmeister 1, expressed	D14Bur1e	Mus musculus
52153	NA	DNA segment, Chr 11, Ian Jackson-1, expressed	D11Jkn1e	Mus musculus
52154	NA	DNA segment, Chr 11, G. Consalez 2, expressed	D11Ggc2e	Mus musculus
52155	NA	DNA segment, Chr 18, G. Consalez 1, expressed	D18Ggc1e	Mus musculus
52156	NA	DNA segment, Chr 17, G. Consalez 1, expressed	D17Ggc1e	Mus musculus
52157	NA	DNA segment, Chr 10, G. Consalez 1, expressed	D10Ggc1e	Mus musculus
52158	NA	DNA segment, Chr 18, G. Consalez 2, expressed	D18Ggc2e	Mus musculus
52159	NA	DNA segment, Chr 15, G. Consalez 1, expressed	D15Ggc1e	Mus musculus
52160	NA	DNA segment, Chr 15, G. Consalez 2, expressed	D15Ggc2e	Mus musculus
52161	NA	DNA segment, Chr 7, Birkenmeier 19, expressed	D7Bir19e	Mus musculus
52162	NA	DNA segment, Chr 7, Birkenmeier 18, expressed	D7Bir18e	Mus musculus
52163	ENSMUSG00000030272	calcium/calmodulin-dependent protein kinase I	Camk1	Mus musculus
52164	NA	DNA segment, Chr 4, ERATO Doi 117, expressed	D4Ertd117e	Mus musculus
52165	NA	DNA segment, Chr 2, ERATO Doi 105, expressed	D2Ertd105e	Mus musculus
52166	NA	DNA segment, Chr 3, ERATO Doi 302, expressed	D3Ertd302e	Mus musculus
52167	NA	DNA segment, Chr 8, ERATO Doi 294, expressed	D8Ertd294e	Mus musculus
52168	NA	DNA segment, Chr 7, ERATO Doi 193, expressed	D7Ertd193e	Mus musculus
52169	NA	DNA segment, Chr 1, ERATO Doi 182, expressed	D1Ertd182e	Mus musculus
52172	NA	DNA segment, Chr 4, ERATO Doi 264, expressed	D4Ertd264e	Mus musculus
52173	NA	DNA segment, Chr 9, ERATO Doi 133, expressed	D9Ertd133e	Mus musculus
52174	ENSMUSG00000028857	transmembrane protein 222	Tmem222	Mus musculus
52175	NA	DNA segment, Chr X, ERATO Doi 242, expressed	DXErtd242e	Mus musculus
52176	NA	DNA segment, Chr 8, ERATO Doi 124, expressed	D8Ertd124e	Mus musculus
52177	NA	DNA segment, Chr 4, ERATO Doi 151, expressed	D4Ertd151e	Mus musculus
52179	NA	DNA segment, Chr 9, ERATO Doi 256, expressed	D9Ertd256e	Mus musculus
52181	NA	DNA segment, Chr 5, ERATO Doi 163, expressed	D5Ertd163e	Mus musculus
52182	NA	DNA segment, Chr 1, ERATO Doi 148, expressed	D1Ertd148e	Mus musculus
52183	NA	DNA segment, Chr 5, ERATO Doi 255, expressed	D5Ertd255e	Mus musculus
52184	ENSMUSG00000028256	outer dense fiber of sperm tails 2-like	Odf2l	Mus musculus
52186	NA	DNA segment, Chr 8, ERATO Doi 158, expressed	D8Ertd158e	Mus musculus
52187	ENSMUSG00000028278	Ras-related GTP binding D	Rragd	Mus musculus
52189	NA	DNA segment, Chr 1, ERATO Doi 228, expressed	D1Ertd228e	Mus musculus
52190	NA	DNA segment, Chr 3, ERATO Doi 258, expressed	D3Ertd258e	Mus musculus
52193	NA	DNA segment, Chr 15, ERATO Doi 50, expressed	D15Ertd50e	Mus musculus
52194	NA	DNA segment, Chr 5, ERATO Doi 102, expressed	D5Ertd102e	Mus musculus
52195	NA	DNA segment, Chr 8, ERATO Doi 252, expressed	D8Ertd252e	Mus musculus
52196	NA	DNA segment, Chr 7, ERATO Doi 187, expressed	D7Ertd187e	Mus musculus
52197	NA	DNA segment, Chr X, ERATO Doi 223, expressed	DXErtd223e	Mus musculus
52198	NA	DNA segment, Chr 3, ERATO Doi 270, expressed	D3Ertd270e	Mus musculus
52199	NA	DNA segment, Chr 8, ERATO Doi 107, expressed	D8Ertd107e	Mus musculus
52201	NA	DNA segment, Chr 1, ERATO Doi 273, expressed	D1Ertd273e	Mus musculus
52202	ENSMUSG00000033931	RNA binding motif protein 34	Rbm34	Mus musculus
52203	NA	DNA segment, Chr 9, ERATO Doi 306, expressed	D9Ertd306e	Mus musculus
52204	NA	DNA segment, Chr 6, ERATO Doi 234, expressed	D6Ertd234e	Mus musculus
52205	NA	DNA segment, Chr 4, ERATO Doi 179, expressed	D4Ertd179e	Mus musculus
52206	ENSMUSG00000029176	anaphase promoting complex subunit 4	Anapc4	Mus musculus
52207	NA	DNA segment, Chr 1, ERATO Doi 309, expressed	D1Ertd309e	Mus musculus
52208	NA	DNA segment, Chr 9, ERATO Doi 292, expressed	D9Ertd292e	Mus musculus
52211	NA	DNA segment, Chr 3, ERATO Doi 246, expressed	D3Ertd246e	Mus musculus
52212	NA	DNA segment, Chr 9, ERATO Doi 167, expressed	D9Ertd167e	Mus musculus
52213	NA	DNA segment, Chr 4, ERATO Doi 100, expressed	D4Ertd100e	Mus musculus
52222	NA	DNA segment, Chr 7, ERATO Doi 128, expressed	D7Ertd128e	Mus musculus
52223	NA	DNA segment, Chr 6, ERATO Doi 160, expressed	D6Ertd160e	Mus musculus
52224	NA	DNA segment, Chr 5, ERATO Doi 215, expressed	D5Ertd215e	Mus musculus
52225	NA	DNA segment, Chr 4, ERATO Doi 103, expressed	D4Ertd103e	Mus musculus
52228	NA	DNA segment, Chr 1, ERATO Doi 230, expressed	D1Ertd230e	Mus musculus
52230	NA	DNA segment, Chr 5, ERATO Doi 121, expressed	D5Ertd121e	Mus musculus
52231	ENSMUSG00000026199	ankyrin repeat and zinc finger domain containing 1	Ankzf1	Mus musculus
52232	NA	DNA segment, Chr 3, ERATO Doi 207, expressed	D3Ertd207e	Mus musculus
52234	NA	DNA segment, Chr 7, ERATO Doi 183, expressed	D7Ertd183e	Mus musculus
52235	NA	DNA segment, Chr 9, ERATO Doi 305, expressed	D9Ertd305e	Mus musculus
52238	NA	DNA segment, Chr 15, ERATO Doi 30, expressed	D15Ertd30e	Mus musculus
52243	NA	DNA segment, Chr 3, ERATO Doi 229, expressed	D3Ertd229e	Mus musculus
52244	NA	DNA segment, Chr 5, ERATO Doi 159, expressed	D5Ertd159e	Mus musculus
52245	ENSMUSG00000036513	COMM domain containing 2	Commd2	Mus musculus
52246	NA	DNA segment, Chr 1, ERATO Doi 291, expressed	D1Ertd291e	Mus musculus
52247	NA	DNA segment, Chr 5, ERATO Doi 236, expressed	D5Ertd236e	Mus musculus
52249	NA	DNA segment, Chr 5, ERATO Doi 301, expressed	D5Ertd301e	Mus musculus
52250	ENSMUSG00000052852	receptor accessory protein 1	Reep1	Mus musculus
52252	NA	DNA segment, Chr 3, ERATO Doi 162, expressed	D3Ertd162e	Mus musculus
52259	NA	DNA segment, Chr 9, ERATO Doi 334, expressed	D9Ertd334e	Mus musculus
52260	NA	DNA segment, Chr 4, ERATO Doi 279, expressed	D4Ertd279e	Mus musculus
52261	NA	DNA segment, Chr 8, ERATO Doi 268, expressed	D8Ertd268e	Mus musculus
52262	NA	DNA segment, Chr 7, ERATO Doi 312, expressed	D7Ertd312e	Mus musculus
52263	NA	DNA segment, Chr 1, ERATO Doi 475, expressed	D1Ertd475e	Mus musculus
52268	NA	DNA segment, Chr 5, ERATO Doi 422, expressed	D5Ertd422e	Mus musculus
52274	NA	DNA segment, Chr 8, ERATO Doi 381, expressed	D8Ertd381e	Mus musculus
52275	NA	DNA segment, Chr 7, ERATO Doi 316, expressed	D7Ertd316e	Mus musculus
52276	ENSMUSG00000028873	cell division cycle associated 8	Cdca8	Mus musculus
52278	NA	DNA segment, Chr 1, ERATO Doi 185, expressed	D1Ertd185e	Mus musculus
52281	NA	DNA segment, Chr 9, ERATO Doi 382, expressed	D9Ertd382e	Mus musculus
52282	NA	DNA segment, Chr 9, ERATO Doi 356, expressed	D9Ertd356e	Mus musculus
52285	NA	DNA segment, Chr 6, ERATO Doi 474, expressed	D6Ertd474e	Mus musculus
52292	NA	DNA segment, Chr 5, ERATO Doi 470, expressed	D5Ertd470e	Mus musculus
52293	NA	DNA segment, Chr 7, ERATO Doi 351, expressed	D7Ertd351e	Mus musculus
52296	NA	DNA segment, Chr 1, ERATO Doi 399, expressed	D1Ertd399e	Mus musculus
52297	NA	DNA segment, Chr 5, ERATO Doi 440, expressed	D5Ertd440e	Mus musculus
52298	NA	DNA segment, Chr 8, ERATO Doi 323, expressed	D8Ertd323e	Mus musculus
52299	NA	DNA segment, Chr 9, ERATO Doi 338, expressed	D9Ertd338e	Mus musculus
52302	NA	DNA segment, Chr 4, ERATO Doi 335, expressed	D4Ertd335e	Mus musculus
52303	NA	DNA segment, Chr 1, ERATO Doi 218, expressed	D1Ertd218e	Mus musculus
52305	NA	DNA segment, Chr 1, ERATO Doi 259, expressed	D1Ertd259e	Mus musculus
52307	NA	DNA segment, Chr 9, ERATO Doi 241, expressed	D9Ertd241e	Mus musculus
52308	NA	DNA segment, Chr 4, ERATO Doi 361, expressed	D4Ertd361e	Mus musculus
52310	NA	DNA segment, Chr 7, ERATO Doi 344, expressed	D7Ertd344e	Mus musculus
52312	NA	DNA segment, Chr 9, ERATO Doi 341, expressed	D9Ertd341e	Mus musculus
52316	NA	DNA segment, Chr 6, ERATO Doi 318, expressed	D6Ertd318e	Mus musculus
52317	NA	DNA segment, Chr 7, ERATO Doi 388, expressed	D7Ertd388e	Mus musculus
52318	NA	DNA segment, Chr 1, ERATO Doi 448, expressed	D1Ertd448e	Mus musculus
52320	NA	DNA segment, Chr 6, ERATO Doi 469, expressed	D6Ertd469e	Mus musculus
52323	ENSMUSG00000028986	kelch-like 7	Klhl7	Mus musculus
52325	NA	DNA segment, Chr 7, ERATO Doi 413, expressed	D7Ertd413e	Mus musculus
52326	NA	DNA segment, Chr 1, ERATO Doi 408, expressed	D1Ertd408e	Mus musculus
52331	ENSMUSG00000047963	starch binding domain 1	Stbd1	Mus musculus
52333	NA	DNA segment, Chr 7, ERATO Doi 523, expressed	D7Ertd523e	Mus musculus
52334	NA	DNA segment, Chr 7, ERATO Doi 481, expressed	D7Ertd481e	Mus musculus
52335	ENSMUSG00000069895	ataxin 1-like	Atxn1l	Mus musculus
52336	NA	DNA segment, Chr 5, ERATO Doi 525, expressed	D5Ertd525e	Mus musculus
52338	NA	DNA segment, Chr 8, ERATO Doi 563, expressed	D8Ertd563e	Mus musculus
52339	NA	DNA segment, Chr 8, ERATO Doi 572, expressed	D8Ertd572e	Mus musculus
52340	NA	DNA segment, Chr 4, ERATO Doi 513, expressed	D4Ertd513e	Mus musculus
52341	NA	DNA segment, Chr 4, ERATO Doi 571, expressed	D4Ertd571e	Mus musculus
52343	NA	DNA segment, Chr 6, ERATO Doi 490, expressed	D6Ertd490e	Mus musculus
52344	NA	DNA segment, Chr 4, ERATO Doi 199, expressed	D4Ertd199e	Mus musculus
52346	NA	DNA segment, Chr 2, ERATO Doi 501, expressed	D2Ertd501e	Mus musculus
52347	NA	DNA segment, Chr 1, ERATO Doi 564, expressed	D1Ertd564e	Mus musculus
52348	ENSMUSG00000031600	vacuolar protein sorting 37A	Vps37a	Mus musculus
52349	NA	DNA segment, Chr 7, ERATO Doi 526, expressed	D7Ertd526e	Mus musculus
52350	NA	DNA segment, Chr 5, ERATO Doi 521, expressed	D5Ertd521e	Mus musculus
52355	NA	DNA segment, Chr X, ERATO Doi 573, expressed	DXErtd573e	Mus musculus
52356	NA	DNA segment, Chr 1, ERATO Doi 507, expressed	D1Ertd507e	Mus musculus
52357	ENSMUSG00000031563	WW, C2 and coiled-coil domain containing 2	Wwc2	Mus musculus
52358	NA	DNA segment, Chr 1, ERATO Doi 576, expressed	D1Ertd576e	Mus musculus
52359	NA	DNA segment, Chr 7, ERATO Doi 495, expressed	D7Ertd495e	Mus musculus
52360	NA	DNA segment, Chr 8, ERATO Doi 362, expressed	D8Ertd362e	Mus musculus
52361	NA	DNA segment, Chr 9, ERATO Doi 496, expressed	D9Ertd496e	Mus musculus
52363	NA	DNA segment, Chr 9, ERATO Doi 596, expressed	D9Ertd596e	Mus musculus
52365	NA	DNA segment, Chr 7, ERATO Doi 558, expressed	D7Ertd558e	Mus musculus
52366	NA	DNA segment, Chr 8, ERATO Doi 503, expressed	D8Ertd503e	Mus musculus
52367	NA	DNA segment, Chr 8, ERATO Doi 575, expressed	D8Ertd575e	Mus musculus
52370	NA	DNA segment, Chr 6, ERATO Doi 456, expressed	D6Ertd456e	Mus musculus
52372	ENSMUSG00000090891	DNA segment, Chr 6, ERATO Doi 527, expressed	D6Ertd527e	Mus musculus
52377	ENSMUSG00000019539	reticulocalbin 3, EF-hand calcium binding domain	Rcn3	Mus musculus
52379	NA	DNA segment, Chr 4, ERATO Doi 669, expressed	D4Ertd669e	Mus musculus
52381	NA	DNA segment, Chr 5, ERATO Doi 566, expressed	D5Ertd566e	Mus musculus
52382	NA	DNA segment, Chr 8, ERATO Doi 674, expressed	D8Ertd674e	Mus musculus
52383	NA	DNA segment, Chr 1, ERATO Doi 646, expressed	D1Ertd646e	Mus musculus
52386	NA	DNA segment, Chr 1, ERATO Doi 702, expressed	D1Ertd702e	Mus musculus
52387	NA	DNA segment, Chr 5, ERATO Doi 700, expressed	D5Ertd700e	Mus musculus
52389	ENSMUSG00000025475	adhesion G protein-coupled receptor A1	Adgra1	Mus musculus
52392	ENSMUSG00000044768	DNA segment, Chr 1, ERATO Doi 622, expressed	D1Ertd622e	Mus musculus
52393	NA	DNA segment, Chr 7, ERATO Doi 677, expressed	D7Ertd677e	Mus musculus
52397	ENSMUSG00000049606	zinc finger protein 644	Zfp644	Mus musculus
52398	ENSMUSG00000058013	septin 11	Sept11	Mus musculus
52399	NA	DNA segment, Chr 7, ERATO Doi 685, expressed	D7Ertd685e	Mus musculus
52400	NA	DNA segment, Chr 7, ERATO Doi 602, expressed	D7Ertd602e	Mus musculus
52401	ENSMUSG00000029092	DNA segment, Chr 5, ERATO Doi 615, expressed	D5Ertd615e	Mus musculus
52403	NA	DNA segment, Chr 4, ERATO Doi 628, expressed	D4Ertd628e	Mus musculus
52408	NA	DNA segment, Chr 7, ERATO Doi 807, expressed	D7Ertd807e	Mus musculus
52409	NA	DNA segment, Chr 5, ERATO Doi 798, expressed	D5Ertd798e	Mus musculus
52410	NA	DNA segment, Chr 8, ERATO Doi 769, expressed	D8Ertd769e	Mus musculus
52412	NA	DNA segment, Chr 9, ERATO Doi 788, expressed	D9Ertd788e	Mus musculus
52414	NA	DNA segment, Chr 2, ERATO Doi 742, expressed	D2Ertd742e	Mus musculus
52415	NA	DNA segment, Chr 4, ERATO Doi 639, expressed	D4Ertd639e	Mus musculus
52419	NA	DNA segment, Chr 7, ERATO Doi 783, expressed	D7Ertd783e	Mus musculus
52421	NA	DNA segment, Chr 4, ERATO Doi 681, expressed	D4Ertd681e	Mus musculus
52423	NA	DNA segment, Chr 8, ERATO Doi 620, expressed	D8Ertd620e	Mus musculus
52427	NA	DNA segment, Chr 4, ERATO Doi 111, expressed	D4Ertd111e	Mus musculus
52428	ENSMUSG00000030494	rhophilin, Rho GTPase binding protein 2	Rhpn2	Mus musculus
52430	ENSMUSG00000028601	enoyl Coenzyme A hydratase domain containing 2	Echdc2	Mus musculus
52431	NA	DNA segment, Chr 9, ERATO Doi 815, expressed	D9Ertd815e	Mus musculus
52432	ENSMUSG00000041769	protein phosphatase 2, regulatory subunit B, delta	Ppp2r2d	Mus musculus
52433	NA	DNA segment, Chr 2, ERATO Doi 337, expressed	D2Ertd337e	Mus musculus
52440	ENSMUSG00000004535	Tax1 (human T cell leukemia virus type I) binding protein 1	Tax1bp1	Mus musculus
52443	ENSMUSG00000030706	mitochondrial ribosomal protein L48	Mrpl48	Mus musculus
52444	NA	DNA segment, Chr 4, ERATO Doi 804, expressed	D4Ertd804e	Mus musculus
52448	NA	DNA segment, Chr 14, Roswell Park-4, expressed	D14Rp4e	Mus musculus
52449	NA	DNA segment, Chr 11, G. Consalez 3, expressed	D11Ggc3e	Mus musculus
52450	NA	DNA segment, Chr 10, G. Consalez 2, expressed	D10Ggc2e	Mus musculus
52451	NA	DNA segment, Chr 15, G. Consalez 3, expressed	D15Ggc3e	Mus musculus
52452	NA	DNA segment, Chr 16, G. Consalez 2, expressed	D16Ggc2e	Mus musculus
52453	NA	DNA segment, Chr 14, ERATO Doi 24, expressed	D14Ertd24e	Mus musculus
52455	NA	DNA segment, Chr 11, ERATO Doi 49, expressed	D11Ertd49e	Mus musculus
52458	NA	DNA segment, Chr 15, ERATO Doi 55, expressed	D15Ertd55e	Mus musculus
52461	NA	DNA segment, Chr 13, ERATO Doi 94, expressed	D13Ertd94e	Mus musculus
52462	NA	DNA segment, Chr 10, ERATO Doi 43, expressed	D10Ertd43e	Mus musculus
52463	ENSMUSG00000047146	tet methylcytosine dioxygenase 1	Tet1	Mus musculus
52464	NA	DNA segment, Chr 16, ERATO Doi 88, expressed	D16Ertd88e	Mus musculus
52466	ENSMUSG00000020829	solute carrier family 46, member 1	Slc46a1	Mus musculus
52467	NA	DNA segment, Chr 11, ERATO Doi 72, expressed	D11Ertd72e	Mus musculus
52468	ENSMUSG00000078429	CTD (carboxy-terminal domain, RNA polymerase II, polypeptide A) small phosphatase 2	Ctdsp2	Mus musculus
52469	ENSMUSG00000017188	cytochrome C oxidase assembly factor 3	Coa3	Mus musculus
52471	NA	DNA segment, Chr 13, ERATO Doi 37, expressed	D13Ertd37e	Mus musculus
52473	NA	DNA segment, Chr 11, ERATO Doi 80, expressed	D11Ertd80e	Mus musculus
52474	NA	DNA segment, Chr 14, ERATO Doi 16, expressed	D14Ertd16e	Mus musculus
52475	NA	DNA segment, Chr 13, ERATO Doi 42, expressed	D13Ertd42e	Mus musculus
52477	ENSMUSG00000026634	angel homolog 2	Angel2	Mus musculus
52478	NA	DNA segment, Chr 6, ERATO Doi 131, expressed	D6Ertd131e	Mus musculus
52480	ENSMUSG00000100826	small nucleolar RNA host gene 14	Snhg14	Mus musculus
52481	NA	DNA segment, Chr 7, ERATO Doi 758, expressed	D7Ertd758e	Mus musculus
52482	NA	DNA segment, Chr 10, G. Consalez 3, expressed	D10Ggc3e	Mus musculus
52483	NA	DNA segment, Wayne State University-1, expressed	D0Wsu1e	Mus musculus
52485	NA	DNA segment, Chr 5, ERATO Doi 505, expressed	D5Ertd505e	Mus musculus
52486	NA	DNA segment, Chr 19, Roswell Park 19, expressed	D19Rp19e	Mus musculus
52487	NA	DNA segment, Chr 7, Norman Arnheim 1, expressed	D7Arn1e	Mus musculus
52490	NA	DNA segment, Chr 18, ERATO Doi 289, expressed	D18Ertd289e	Mus musculus
52493	NA	DNA segment, Chr 14, ERATO Doi 170, expressed	D14Ertd170e	Mus musculus
52494	NA	DNA segment, Chr 12, ERATO Doi 129, expressed	D12Ertd129e	Mus musculus
52495	NA	DNA segment, Chr 12, ERATO Doi 208, expressed	D12Ertd208e	Mus musculus
52496	NA	DNA segment, Chr 15, ERATO Doi 136, expressed	D15Ertd136e	Mus musculus
52498	NA	DNA segment, Chr 15, ERATO Doi 180, expressed	D15Ertd180e	Mus musculus
52502	ENSMUSG00000008393	calcium regulated heat stable protein 1	Carhsp1	Mus musculus
52504	ENSMUSG00000020652	centromere protein O	Cenpo	Mus musculus
52505	NA	DNA segment, Chr 13, ERATO Doi 463, expressed	D13Ertd463e	Mus musculus
52508	NA	DNA segment, Chr 14, ERATO Doi 574, expressed	D14Ertd574e	Mus musculus
52510	NA	DNA segment, Chr 15, ERATO Doi 529, expressed	D15Ertd529e	Mus musculus
52511	NA	DNA segment, Chr 18, ERATO Doi 201, expressed	D18Ertd201e	Mus musculus
52512	ENSMUSG00000114350	DNA segment, Chr 14, ERATO Doi 670, expressed	D14Ertd670e	Mus musculus
52513	ENSMUSG00000004393	DEAD (Asp-Glu-Ala-Asp) box polypeptide 56	Ddx56	Mus musculus
52519	NA	DNA segment, Chr 18, ERATO Doi 693, expressed	D18Ertd693e	Mus musculus
52521	ENSMUSG00000052253	zinc finger protein 622	Zfp622	Mus musculus
52524	NA	DNA segment, Chr 14, ERATO Doi 725, expressed	D14Ertd725e	Mus musculus
52525	NA	DNA segment, Chr 16, ERATO Doi 780, expressed	D16Ertd780e	Mus musculus
52526	NA	DNA segment, Chr 6, Miriam Meisler 3, expressed	D6Mm3e	Mus musculus
52527	NA	DNA segment, Chr 6, Miriam Meisler 4, expressed	D6Mm4e	Mus musculus
52528	NA	DNA segment, Chr 17, Roswell Park 11, expressed	D17Rp11e	Mus musculus
52530	ENSMUSG00000001056	NHP2 ribonucleoprotein	Nhp2	Mus musculus
52531	NA	DNA segment, Chr 13, ERATO Doi 224, expressed	D13Ertd224e	Mus musculus
52532	NA	DNA segment, Chr 12, ERATO Doi 123, expressed	D12Ertd123e	Mus musculus
52534	NA	DNA segment, Chr 10, ERATO Doi 140, expressed	D10Ertd140e	Mus musculus
52535	ENSMUSG00000004561	methyltransferase like 17	Mettl17	Mus musculus
52536	NA	DNA segment, Chr 13, ERATO Doi 219, expressed	D13Ertd219e	Mus musculus
52537	NA	DNA segment, Chr 18, ERATO Doi 155, expressed	D18Ertd155e	Mus musculus
52538	ENSMUSG00000036880	acetyl-Coenzyme A acyltransferase 2 (mitochondrial 3-oxoacyl-Coenzyme A thiolase)	Acaa2	Mus musculus
52540	NA	DNA segment, Chr 13, ERATO Doi 104, expressed	D13Ertd104e	Mus musculus
52542	NA	DNA segment, Chr 15, ERATO Doi 154, expressed	D15Ertd154e	Mus musculus
52543	NA	DNA segment, Chr 18, ERATO Doi 169, expressed	D18Ertd169e	Mus musculus
52544	NA	DNA segment, Chr 15, ERATO Doi 181, expressed	D15Ertd181e	Mus musculus
52545	NA	DNA segment, Chr 12, ERATO Doi 216, expressed	D12Ertd216e	Mus musculus
52546	NA	DNA segment, Chr 12, ERATO Doi 247, expressed	D12Ertd247e	Mus musculus
52548	NA	DNA segment, Chr 13, ERATO Doi 150, expressed	D13Ertd150e	Mus musculus
52549	NA	DNA segment, Chr 13, ERATO Doi 212, expressed	D13Ertd212e	Mus musculus
52550	NA	DNA segment, Chr 15, ERATO Doi 271, expressed	D15Ertd271e	Mus musculus
52551	ENSMUSG00000004937	small glutamine-rich tetratricopeptide repeat (TPR)-containing, alpha	Sgta	Mus musculus
52552	ENSMUSG00000021725	poly (ADP-ribose) polymerase family, member 8	Parp8	Mus musculus
52554	NA	DNA segment, Chr 11, ERATO Doi 134, expressed	D11Ertd134e	Mus musculus
52558	NA	DNA segment, Chr 10, ERATO Doi 284, expressed	D10Ertd284e	Mus musculus
52559	NA	DNA segment, Chr 15, ERATO Doi 244, expressed	D15Ertd244e	Mus musculus
52561	NA	DNA segment, Chr 13, ERATO Doi 205, expressed	D13Ertd205e	Mus musculus
52563	ENSMUSG00000024370	CDC23 cell division cycle 23	Cdc23	Mus musculus
52564	NA	DNA segment, Chr 10, ERATO Doi 126, expressed	D10Ertd126e	Mus musculus
52565	NA	DNA segment, Chr 12, ERATO Doi 125, expressed	D12Ertd125e	Mus musculus
52566	NA	DNA segment, Chr 11, ERATO Doi 142, expressed	D11Ertd142e	Mus musculus
52570	ENSMUSG00000049588	coiled-coil domain containing 69	Ccdc69	Mus musculus
52572	NA	DNA segment, Chr 11, ERATO Doi 379, expressed	D11Ertd379e	Mus musculus
52574	NA	DNA segment, Chr 11, ERATO Doi 326, expressed	D11Ertd326e	Mus musculus
52575	ENSMUSG00000044763	tRNA methyltransferase 10C, mitochondrial RNase P subunit	Trmt10c	Mus musculus
52576	NA	DNA segment, Chr 13, ERATO Doi 376, expressed	D13Ertd376e	Mus musculus
52583	NA	DNA segment, Chr 15, ERATO Doi 320, expressed	D15Ertd320e	Mus musculus
52585	ENSMUSG00000002332	dehydrogenase/reductase (SDR family) member 1	Dhrs1	Mus musculus
52586	NA	DNA segment, Chr 13, ERATO Doi 311, expressed	D13Ertd311e	Mus musculus
52587	NA	DNA segment, Chr 13, ERATO Doi 476, expressed	D13Ertd476e	Mus musculus
52588	ENSMUSG00000037824	tetraspanin 14	Tspan14	Mus musculus
52589	ENSMUSG00000051359	neurocalcin delta	Ncald	Mus musculus
52590	NA	DNA segment, Chr 13, ERATO Doi 297, expressed	D13Ertd297e	Mus musculus
52592	ENSMUSG00000012076	breast cancer metastasis-suppressor 1-like	Brms1l	Mus musculus
52593	NA	DNA segment, Chr 18, ERATO Doi 390, expressed	D18Ertd390e	Mus musculus
52594	NA	DNA segment, Chr 11, ERATO Doi 437, expressed	D11Ertd437e	Mus musculus
52595	NA	DNA segment, Chr 15, ERATO Doi 430, expressed	D15Ertd430e	Mus musculus
52604	NA	DNA segment, Chr 13, ERATO Doi 324, expressed	D13Ertd324e	Mus musculus
52607	NA	DNA segment, Chr 10, ERATO Doi 447, expressed	D10Ertd447e	Mus musculus
52609	ENSMUSG00000053411	chromobox 7	Cbx7	Mus musculus
52612	NA	DNA segment, Chr 13, ERATO Doi 332, expressed	D13Ertd332e	Mus musculus
52614	ENSMUSG00000032915	adhesion G protein-coupled receptor E4	Adgre4	Mus musculus
52615	ENSMUSG00000017548	SUZ12 polycomb repressive complex 2 subunit	Suz12	Mus musculus
52616	NA	DNA segment, Chr 14, ERATO Doi 426, expressed	D14Ertd426e	Mus musculus
52617	NA	DNA segment, Chr 16, ERATO Doi 550, expressed	D16Ertd550e	Mus musculus
52622	NA	DNA segment, Chr 15, ERATO Doi 556, expressed	D15Ertd556e	Mus musculus
52625	NA	DNA segment, Chr 16, ERATO Doi 534, expressed	D16Ertd534e	Mus musculus
52626	ENSMUSG00000020392	CDKN2A interacting protein N-terminal like	Cdkn2aipnl	Mus musculus
52627	NA	DNA segment, Chr 11, ERATO Doi 546, expressed	D11Ertd546e	Mus musculus
52629	NA	DNA segment, Chr 11, ERATO Doi 518, expressed	D11Ertd518e	Mus musculus
52632	NA	DNA segment, Chr 11, ERATO Doi 540, expressed	D11Ertd540e	Mus musculus
52633	ENSMUSG00000022751	nitrilase family, member 2	Nit2	Mus musculus
52634	NA	DNA segment, Chr 11, ERATO Doi 506, expressed	D11Ertd506e	Mus musculus
52635	ENSMUSG00000021171	extended synaptotagmin-like protein 2	Esyt2	Mus musculus
52637	ENSMUSG00000037710	CDGSH iron sulfur domain 1	Cisd1	Mus musculus
52638	NA	DNA segment, Chr 10, ERATO Doi 494, expressed	D10Ertd494e	Mus musculus
52639	ENSMUSG00000041895	WD repeat domain, phosphoinositide interacting 1	Wipi1	Mus musculus
52643	NA	DNA segment, Chr 18, ERATO Doi 511, expressed	D18Ertd511e	Mus musculus
52645	ENSMUSG00000116792	DNA segment, Chr 16, ERATO Doi 519, expressed	D16Ertd519e	Mus musculus
52647	NA	DNA segment, Chr 15, ERATO Doi 509, expressed	D15Ertd509e	Mus musculus
52648	NA	DNA segment, Chr 10, ERATO Doi 533, expressed	D10Ertd533e	Mus musculus
52649	NA	DNA segment, Chr 15, ERATO Doi 489, expressed	D15Ertd489e	Mus musculus
52650	NA	DNA segment, Chr 15, ERATO Doi 492, expressed	D15Ertd492e	Mus musculus
52653	ENSMUSG00000020328	NudC domain containing 2	Nudcd2	Mus musculus
52658	NA	DNA segment, Chr 10, ERATO Doi 638, expressed	D10Ertd638e	Mus musculus
52661	NA	DNA segment, Chr 18, ERATO Doi 613, expressed	D18Ertd613e	Mus musculus
52662	ENSMUSG00000024544	low density lipoprotein receptor class A domain containing 4	Ldlrad4	Mus musculus
52665	ENSMUSG00000019883	enoyl Coenzyme A hydratase domain containing 1	Echdc1	Mus musculus
52666	ENSMUSG00000019467	Rho guanine nucleotide exchange factor (GEF) 25	Arhgef25	Mus musculus
52668	ENSMUSG00000064215	interferon, alpha-inducible protein 27	Ifi27	Mus musculus
52669	NA	DNA segment, Chr 14, ERATO Doi 611, expressed	D14Ertd611e	Mus musculus
52670	ENSMUSG00000018727	cleavage and polyadenylation specific factor 4-like	Cpsf4l	Mus musculus
52673	NA	DNA segment, Chr 13, ERATO Doi 608, expressed	D13Ertd608e	Mus musculus
52676	NA	DNA segment, Chr 18, ERATO Doi 665, expressed	D18Ertd665e	Mus musculus
52677	NA	DNA segment, Chr 12, ERATO Doi 673, expressed	D12Ertd673e	Mus musculus
52679	ENSMUSG00000020185	E2F transcription factor 7	E2f7	Mus musculus
52680	NA	DNA segment, Chr 13, ERATO Doi 787, expressed	D13Ertd787e	Mus musculus
52682	NA	DNA segment, Chr 11, ERATO Doi 726, expressed	D11Ertd726e	Mus musculus
52683	ENSMUSG00000008690	non-SMC condensin II complex, subunit H2	Ncaph2	Mus musculus
52685	ENSMUSG00000017309	CD300 molecule like family member G	Cd300lg	Mus musculus
52686	ENSMUSG00000020691	methyltransferase like 2	Mettl2	Mus musculus
52688	NA	DNA segment, Chr 16, ERATO Doi 779, expressed	D16Ertd779e	Mus musculus
52690	ENSMUSG00000056770	SET domain containing 3	Setd3	Mus musculus
52692	NA	DNA segment, Chr 16, ERATO Doi 803, expressed	D16Ertd803e	Mus musculus
52695	NA	DNA segment, Chr 13, ERATO Doi 666, expressed	D13Ertd666e	Mus musculus
52696	ENSMUSG00000019923	ZW10 interactor	Zwint	Mus musculus
52700	ENSMUSG00000020803	thioredoxin domain containing 17	Txndc17	Mus musculus
52701	NA	DNA segment, Chr 10, ERATO Doi 709, expressed	D10Ertd709e	Mus musculus
52702	NA	DNA segment, Chr 11, ERATO Doi 712, expressed	D11Ertd712e	Mus musculus
52704	NA	DNA segment, Chr 11, ERATO Doi 717, expressed	D11Ertd717e	Mus musculus
52705	ENSMUSG00000063334	KRR1, small subunit (SSU) processome component, homolog (yeast)	Krr1	Mus musculus
52706	NA	DNA segment, Chr 10, ERATO Doi 761, expressed	D10Ertd761e	Mus musculus
52708	ENSMUSG00000042472	zinc finger protein 410	Zfp410	Mus musculus
52710	ENSMUSG00000022560	solute carrier protein 52, member 2	Slc52a2	Mus musculus
52711	NA	DNA segment, Chr 11, ERATO Doi 729, expressed	D11Ertd729e	Mus musculus
52712	ENSMUSG00000018347	zinc finger with KRAB and SCAN domains 6	Zkscan6	Mus musculus
52713	ENSMUSG00000019897	coiled-coil domain containing 59	Ccdc59	Mus musculus
52714	NA	DNA segment, Chr 16, ERATO Doi 778, expressed	D16Ertd778e	Mus musculus
52715	ENSMUSG00000020925	coiled-coil domain containing 43	Ccdc43	Mus musculus
52716	NA	DNA segment, Chr 13, ERATO Doi 776, expressed	D13Ertd776e	Mus musculus
52717	ENSMUSG00000020107	anaphase promoting complex subunit 16	Anapc16	Mus musculus
52721	NA	DNA segment, Chr 18, ERATO Doi 734, expressed	D18Ertd734e	Mus musculus
52722	NA	DNA segment, Chr 14, ERATO Doi 723, expressed	D14Ertd723e	Mus musculus
52723	NA	DNA segment, Chr 14, ERATO Doi 528, expressed	D14Ertd528e	Mus musculus
52724	NA	DNA segment, Chr 14, ERATO Doi 275, expressed	D14Ertd275e	Mus musculus
52726	NA	DNA segment, Chr 17, Zdenek Trachtulec 8 expressed	D17Zt8e	Mus musculus
52728	NA	DNA segment, Chr 17, Zdenek Trachtulec 10 expressed	D17Zt10e	Mus musculus
52729	NA	DNA segment, Chr 17, Zdenek Trachtulec 11 expressed	D17Zt11e	Mus musculus
52730	NA	DNA segment, Chr 17, Zdenek Trachtulec 12 expressed	D17Zt12e	Mus musculus
52731	NA	DNA segment, Chr 2, Wayne State University 39, expressed	D2Wsu39e	Mus musculus
52732	NA	DNA segment, Chr 2, Wayne State University 34, expressed	D2Wsu34e	Mus musculus
52733	NA	DNA segment, Chr 2, Wayne State University 32, expressed	D2Wsu32e	Mus musculus
52734	NA	DNA segment, Chr 13, University of Utah, expressed 9	D13Uth9e	Mus musculus
52735	NA	DNA segment, Chr 13, University of Utah, expressed 8	D13Uth8e	Mus musculus
52736	NA	DNA segment, Chr 13, University of Utah, expressed 7	D13Uth7e	Mus musculus
52737	NA	DNA segment, Chr 13, University of Utah, expressed 6	D13Uth6e	Mus musculus
52738	NA	DNA segment, Chr 19, Catherine C. Thompson 1, expressed	D19Cct1e	Mus musculus
52739	NA	DNA segment, Chr 7, Wayne State University-1, expressed	D7Wsu1e	Mus musculus
52740	NA	DNA segment, Chr 1, Wayne State University 1, expressed	D1Wsu1e	Mus musculus
52741	NA	DNA segment, Chr 6, Wayne State University-1, expressed	D6Wsu1e	Mus musculus
52742	NA	DNA segment, Chr 9, Wayne State University 1, expressed	D9Wsu1e	Mus musculus
52743	NA	DNA segment, Chr 17, Wayne State University-1, expressed	D17Wsu1e	Mus musculus
52744	NA	DNA segment, Chr 7, Wayne State University 41, expressed	D7Wsu41e	Mus musculus
52745	NA	DNA segment, Chr 4, Wayne State University 36, expressed	D4Wsu36e	Mus musculus
52746	NA	DNA segment, Chr 4, Wayne State University 35, expressed	D4Wsu35e	Mus musculus
52747	NA	DNA segment, Chr 4, Wayne State University 29, expressed	D4Wsu29e	Mus musculus
52748	NA	DNA segment, Chr 19, Wayne State University 195, expressed	D19Wsu195e	Mus musculus
52749	NA	DNA segment, Chr 17, Wayne State University 196, expressed	D17Wsu196e	Mus musculus
52750	NA	DNA segment, Chr 17, Wayne State University 193, expressed	D17Wsu193e	Mus musculus
52751	NA	DNA segment, Chr 15, Wayne State University 192, expressed	D15Wsu192e	Mus musculus
52753	NA	DNA segment, Chr 12, Wayne State University-1, expressed	D12Wsu1e	Mus musculus
52754	NA	DNA segment, Chr 13, Wayne State University-1, expressed	D13Wsu1e	Mus musculus
52755	NA	DNA segment, Chr 9, Brigham & Women's Genetics 1 expressed	D9Bwg1e	Mus musculus
52756	NA	DNA segment, Chr 9, University College London 1, expressed	D9Ucl1e	Mus musculus
52757	NA	DNA segment, Chr 17, Wayne State University 19, expressed	D17Wsu19e	Mus musculus
52758	NA	DNA segment, Chr 7, Wayne State University 170, expressed	D7Wsu170e	Mus musculus
52759	NA	DNA segment, Chr 7, Wayne State University 190, expressed	D7Wsu190e	Mus musculus
52760	NA	DNA segment, Chr 7, Brigham & Women's Genetics 1289 expressed	D7Bwg1289e	Mus musculus
52761	NA	DNA segment, Chr 6, Brigham & Women's Genetics 0425 expressed	D6Bwg0425e	Mus musculus
52762	NA	DNA segment, Chr 3, Brigham & Women's Genetics 0800 expressed	D3Bwg0800e	Mus musculus
52763	NA	DNA segment, Chr 2, Brigham & Women's Genetics 0377 expressed	D2Bwg0377e	Mus musculus
52764	NA	DNA segment, Chr 1, Brigham & Women's Genetics 0420 expressed	D1Bwg0420e	Mus musculus
52765	NA	DNA segment, Chr 1, Brigham & Women's Genetics 0318 expressed	D1Bwg0318e	Mus musculus
52766	NA	DNA segment, Chr 1, Brigham & Women's Genetics 0348 expressed	D1Bwg0348e	Mus musculus
52767	NA	DNA segment, Chr 1, Wayne State University 198, expressed	D1Wsu198e	Mus musculus
52768	NA	DNA segment, Chr 6, Wayne State University 189, expressed	D6Wsu189e	Mus musculus
52769	NA	DNA segment, Chr 4, Wayne State University 199, expressed	D4Wsu199e	Mus musculus
52770	NA	DNA segment, Chr 9, Wayne State University 191, expressed	D9Wsu191e	Mus musculus
52771	NA	DNA segment, Chr 4, Wayne State University 188, expressed	D4Wsu188e	Mus musculus
52772	NA	DNA segment, Chr 14, Genetics Institute, Inc. 1, expressed	D14Gi1e	Mus musculus
52773	NA	DNA segment, Chr 15, Austin-76 related sequence expressed	D15Aus76rse	Mus musculus
52774	NA	DNA segment, Chr 4, Brigham & Women's Genetics-23 expressed	D4Bwg23e	Mus musculus
52775	NA	DNA segment, Chr 4, Brigham & Women's Genetics 96 expressed	D4Bwg96e	Mus musculus
52776	NA	DNA segment, Chr 11, University College London 1, expressed	D11Ucl1e	Mus musculus
52777	NA	DNA segment, Chr 17, Wayne State University 117, expressed	D17Wsu117e	Mus musculus
52778	NA	DNA segment, Chr 13, Wayne State University 121, expressed	D13Wsu121e	Mus musculus
52779	NA	DNA segment, Chr 16, Wayne State University 194, expressed	D16Wsu194e	Mus musculus
52780	NA	DNA segment, Chr 9, MRC UK Mouse Genome Centre 47 expressed	D9Mgc47e	Mus musculus
52781	NA	DNA segment, Chr 6, Brigham & Women's Genetics 16 expressed	D6Bwg16e	Mus musculus
52782	NA	DNA segment, Chr 16, Brigham & Women's Genetics 1168 expressed	D16Bwg1168e	Mus musculus
52783	NA	DNA segment, Chr 15, Brigham & Women's Genetics 0213 expressed	D15Bwg0213e	Mus musculus
52784	NA	DNA segment, Chr 11, Brigham & Women's Genetics 0388 expressed	D11Bwg0388e	Mus musculus
52785	NA	DNA segment, Chr 10, Brigham & Women's Genetics 2001 expressed	D10Bwg2001e	Mus musculus
52786	NA	DNA segment, Chr 10, Brigham & Women's Genetics 0812 expressed	D10Bwg0812e	Mus musculus
52787	NA	DNA segment, Chr 10, Brigham & Women's Genetics 0719 expressed	D10Bwg0719e	Mus musculus
52788	NA	DNA segment, Chr 10, Brigham & Women's Genetics 0322 expressed	D10Bwg0322e	Mus musculus
52789	NA	DNA segment, Chr 11, Brigham & Women's Genetics 1529 expressed	D11Bwg1529e	Mus musculus
52790	NA	DNA segment, Chr 11, Wayne State University 197, expressed	D11Wsu197e	Mus musculus
52791	NA	DNA segment, Chr 18, Wayne State University 187, expressed	D18Wsu187e	Mus musculus
52792	NA	DNA segment, Chr 9, Brigham & Women's Genetics 001 expressed	D9Bwg001e	Mus musculus
52793	ENSMUSG00000022938	family with sequence similarity 3, member B	Fam3b	Mus musculus
52794	NA	DNA segment, Chr 16, Johns Hopkins University 21, expressed	D16Jhu21e	Mus musculus
52796	NA	DNA segment, Chr 10, Johns Hopkins University 15, expressed	D10Jhu15e	Mus musculus
52797	NA	DNA segment, Chr 4, Applied Genetics Laboratories, Inc-2 expressed	D4Ag2e	Mus musculus
52798	NA	DNA segment, Chr 4, Applied Genetics Laboratories, Inc-1 expressed	D4Ag1e	Mus musculus
52799	NA	DNA segment, Chr 16, Johns Hopkins University 11, expressed	D16Jhu11e	Mus musculus
52800	NA	DNA segment, Chr 16, Johns Hopkins University 23, expressed	D16Jhu23e	Mus musculus
52803	NA	DNA segment, Chr 7, Brigham & Women's Genetics 0612 expressed	D7Bwg0612e	Mus musculus
52805	NA	DNA segment, Chr 2, Brigham & Women's Genetics 1072 expressed	D2Bwg1072e	Mus musculus
52806	NA	DNA segment, Chr 2, Brigham & Women's Genetics 0405 expressed	D2Bwg0405e	Mus musculus
52808	ENSMUSG00000041096	TSPY-like 2	Tspyl2	Mus musculus
52810	NA	DNA segment, Chr 9, Brigham & Women's Genetics 1411 expressed	D9Bwg1411e	Mus musculus
52815	ENSMUSG00000031958	lactate dehydrogenase D	Ldhd	Mus musculus
52819	NA	DNA segment, Chr 7, Brigham & Women's Genetics 0826 expressed	D7Bwg0826e	Mus musculus
52821	NA	DNA segment, Chr 5, Brigham & Women's Genetics 1346 expressed	D5Bwg1346e	Mus musculus
52822	ENSMUSG00000029291	RUN and FYVE domain containing 3	Rufy3	Mus musculus
52824	NA	DNA segment, Chr 5, Brigham & Women's Genetics 0676 expressed	D5Bwg0676e	Mus musculus
52825	NA	DNA segment, Chr 5, Brigham & Women's Genetics 0670 expressed	D5Bwg0670e	Mus musculus
52829	ENSMUSG00000048706	leucine rich adaptor protein 1-like	Lurap1l	Mus musculus
52830	ENSMUSG00000028675	proline-rich nuclear receptor coactivator 2	Pnrc2	Mus musculus
52837	ENSMUSG00000034723	thioredoxin-related transmembrane protein 4	Tmx4	Mus musculus
52838	ENSMUSG00000075467	DNL-type zinc finger	Dnlz	Mus musculus
52840	ENSMUSG00000017734	dysbindin (dystrobrevin binding protein 1) domain containing 2	Dbndd2	Mus musculus
52841	NA	DNA segment, Chr 2, Brigham & Women's Genetics 0886 expressed	D2Bwg0886e	Mus musculus
52846	ENSMUSG00000003135	CCR4-NOT transcription complex, subunit 11	Cnot11	Mus musculus
52850	ENSMUSG00000042216	small G protein signaling modulator 1	Sgsm1	Mus musculus
52854	NA	DNA segment, Chr 2, Brigham & Women's Genetics 0161 expressed	D2Bwg0161e	Mus musculus
52855	ENSMUSG00000055541	leukocyte-associated Ig-like receptor 1	Lair1	Mus musculus
52856	ENSMUSG00000039069	mitochondrial ribosome associated GTPase 2	Mtg2	Mus musculus
52857	ENSMUSG00000001248	GRAM domain containing 1A	Gramd1a	Mus musculus
52858	ENSMUSG00000030682	CDP-diacylglycerol--inositol 3-phosphatidyltransferase (phosphatidylinositol synthase)	Cdipt	Mus musculus
52861	NA	DNA segment, Chr 19, Brigham & Women's Genetics 0552 expressed	D19Bwg0552e	Mus musculus
52862	NA	DNA segment, Chr 18, Brigham & Women's Genetics 1488 expressed	D18Bwg1488e	Mus musculus
52863	NA	DNA segment, Chr 16, Brigham & Women's Genetics 1278 expressed	D16Bwg1278e	Mus musculus
52864	ENSMUSG00000039738	SLX4 structure-specific endonuclease subunit homolog (S. cerevisiae)	Slx4	Mus musculus
52874	ENSMUSG00000041360	pumilio RNA-binding family member 3	Pum3	Mus musculus
52880	NA	DNA segment, Chr 15, Brigham & Women's Genetics 0340 expressed	D15Bwg0340e	Mus musculus
52882	ENSMUSG00000021719	regulator of G-protein signalling 7 binding protein	Rgs7bp	Mus musculus
52884	NA	monoglyceride lipase, related sequence 2	Mgll-rs2	Mus musculus
52885	NA	DNA segment, Chr 12, Brigham & Women's Genetics 1319 expressed	D12Bwg1319e	Mus musculus
52888	NA	DNA segment, Chr 12, Brigham & Women's Genetics 0892 expressed	D12Bwg0892e	Mus musculus
52892	ENSMUSG00000069844	SCO1 cytochrome c oxidase assembly protein	Sco1	Mus musculus
52897	ENSMUSG00000025576	RNA binding protein, fox-1 homolog (C. elegans) 3	Rbfox3	Mus musculus
52898	ENSMUSG00000093989	ribonuclease, RNase K	Rnasek	Mus musculus
52902	NA	DNA segment, Chr 10, Brigham & Women's Genetics 1070 expressed	D10Bwg1070e	Mus musculus
52906	ENSMUSG00000019986	Abelson helper integration site 1	Ahi1	Mus musculus
52908	NA	DNA segment, Chr 17, Brigham & Women's Genetics 1496 expressed	D17Bwg1496e	Mus musculus
52912	NA	DNA segment, Chr 10, Brigham & Women's Genetics 0424 expressed	D10Bwg0424e	Mus musculus
52913	NA	DNA segment, Chr 10, Brigham & Women's Genetics 0134 expressed	D10Bwg0134e	Mus musculus
52915	ENSMUSG00000041164	zinc finger, MIZ-type containing 2	Zmiz2	Mus musculus
52916	NA	DNA segment, Chr 15, University of California, Irvine 1, expressed	D15Uci1e	Mus musculus
52917	NA	DNA segment, Chr 17, Institute for Molecular Genetics, Praha-5 expressed	D17Ph5e	Mus musculus
52918	NA	DNA segment, Chr 17, Institute for Molecular Genetics, Praha-4 expressed	D17Ph4e	Mus musculus
52919	NA	DNA segment, Chr 5, Massachusetts Neurogenetics Laboratory 25, expressed	D5Mnl25e	Mus musculus
52935	NA	DNA segment, 8L	8L	Mus musculus
52936	NA	DNA segment, 2E	2E	Mus musculus
52937	NA	DNA segment, 1L	1L	Mus musculus
52938	NA	DNA segment, D	D.seq	Mus musculus
52939	NA	DNA segment, G	G.seq	Mus musculus
52940	NA	DNA segment, B	B.seq	Mus musculus
52941	NA	DNA segment, F	F.seq	Mus musculus
52942	NA	DNA segment, A	A.seq	Mus musculus
52943	NA	DNA segment, E	E.seq	Mus musculus
52944	NA	DNA segment, C	C.seq	Mus musculus
52977	NA	DNA segment, 1h9	1h9	Mus musculus
52978	NA	DNA segment, 3a4	3a4	Mus musculus
52979	NA	DNA segment, 2b9	2b9	Mus musculus
52981	NA	DNA segment, 3f1	3f1	Mus musculus
52982	NA	DNA segment, 18E	18E	Mus musculus
52990	NA	DNA segment, M6T7	M6T7	Mus musculus
52991	NA	DNA segment, O1T7	O1T7	Mus musculus
52992	NA	DNA segment, B6T7	B6T7	Mus musculus
52993	NA	DNA segment, NDS9	NDS9	Mus musculus
52994	NA	DNA segment, B5T7	B5T7	Mus musculus
52995	NA	DNA segment, K4T7	K4T7	Mus musculus
52996	NA	DNA segment, 3b11	3b11	Mus musculus
53001	NA	DNA segment, 45K20	45K20	Mus musculus
53002	NA	DNA segment, H9SP6	H9SP6	Mus musculus
53003	NA	DNA segment, N13T7	N13T7	Mus musculus
53004	NA	DNA segment, B6SP6	B6SP6	Mus musculus
53005	NA	DNA segment, O12T7	O12T7	Mus musculus
53006	NA	DNA segment, L22T7	L22T7	Mus musculus
53007	NA	DNA segment, N19T7	N19T7	Mus musculus
53008	NA	DNA segment, O20T7	O20T7	Mus musculus
53009	NA	DNA segment, K20T7	K20T7	Mus musculus
53010	NA	DNA segment, K4SP6	K4SP6	Mus musculus
53011	NA	DNA segment, CA9.2	CA9.2	Mus musculus
53012	NA	DNA segment, CA7.4	CA7.4	Mus musculus
53013	NA	DNA segment, CA7.5	CA7.5	Mus musculus
53014	NA	DNA segment, CA7.6	CA7.6	Mus musculus
53015	NA	DNA segment, CA7.7	CA7.7	Mus musculus
53016	NA	DNA segment, CA7.1	CA7.1	Mus musculus
53017	NA	DNA segment, CA7.2	CA7.2	Mus musculus
53018	NA	DNA segment, CA7.3	CA7.3	Mus musculus
53019	NA	DNA segment, I16T7	I16T7	Mus musculus
53020	NA	DNA segment, CA9.1	CA9.1	Mus musculus
53021	NA	DNA segment, C8SP6	C8SP6	Mus musculus
53022	NA	DNA segment, M6SP6	M6SP6	Mus musculus
53023	NA	DNA segment, B308A	B308A	Mus musculus
53031	NA	DNA segment, 91E7R	91E7R	Mus musculus
53037	NA	DNA segment, N15SP6	N15SP6	Mus musculus
53038	NA	DNA segment, Cprime	Cprime	Mus musculus
53039	NA	DNA segment, CA7.18	CA7.18	Mus musculus
53040	NA	DNA segment, CA7.14	CA7.14	Mus musculus
53041	NA	DNA segment, CA7.15	CA7.15	Mus musculus
53042	NA	DNA segment, CA7.12	CA7.12	Mus musculus
53043	NA	DNA segment, CA7.13	CA7.13	Mus musculus
53044	NA	DNA segment, CA7.17	CA7.17	Mus musculus
53045	NA	DNA segment, CA7.11	CA7.11	Mus musculus
53046	NA	DNA segment, CA7.10	CA7.10	Mus musculus
53047	NA	DNA segment, K20SP6	K20SP6	Mus musculus
53048	NA	DNA segment, CA25.2	CA25.2	Mus musculus
53049	NA	DNA segment, O12SP6	O12SP6	Mus musculus
53050	NA	DNA segment, O20SP6	O20SP6	Mus musculus
53051	NA	DNA segment, CA25.5	CA25.5	Mus musculus
53052	NA	DNA segment, L22SP6	L22SP6	Mus musculus
53053	NA	DNA segment, J14SP6	J14SP6	Mus musculus
53054	NA	DNA segment, F15SP6	F15SP6	Mus musculus
53055	NA	DNA segment, CA83.3	CA83.3	Mus musculus
53056	NA	DNA segment, B22SP6	B22SP6	Mus musculus
53057	NA	DNA segment, I16SP6	I16SP6	Mus musculus
53058	NA	DNA segment, O21SP6	O21SP6	Mus musculus
53059	NA	DNA segment, CAH9.3	CAH9.3	Mus musculus
53060	NA	DNA segment, 5n7-T7	5n7-T7	Mus musculus
53061	NA	DNA segment, 195g2B	195g2B	Mus musculus
53062	NA	DNA segment, EC79RR	EC79RR	Mus musculus
53063	NA	DNA segment, EC84RL	EC84RL	Mus musculus
53064	NA	DNA segment, EC19AR	EC19AR	Mus musculus
53082	NA	DNA segment, B3K(I)	B3K(I)	Mus musculus
53083	NA	DNA segment, B2N(I)	B2N(I)	Mus musculus
53084	NA	DNA segment, 42F4-T7	42F4-T7	Mus musculus
53085	NA	DNA segment, M-04373	M-04373	Mus musculus
53086	NA	DNA segment, M-10625	M-10625	Mus musculus
53087	NA	DNA segment, M-02922	M-02922	Mus musculus
53088	NA	DNA segment, 46O1-T7	46O1-T7	Mus musculus
53089	NA	DNA segment, CA178.8	CA178.8	Mus musculus
53090	NA	DNA segment, CA25.15	CA25.15	Mus musculus
53091	NA	DNA segment, 232b10C	232b10C	Mus musculus
53092	NA	DNA segment, 232b10D	232b10D	Mus musculus
53093	NA	DNA segment, 232b10F	232b10F	Mus musculus
53094	NA	DNA segment, 56G1Sp6	56G1Sp6	Mus musculus
53095	NA	DNA segment, FBLA2-3	FBLA2-3	Mus musculus
53096	NA	DNA segment, FBLA2-2	FBLA2-2	Mus musculus
53097	NA	DNA segment, 90k2-T7	90k2-T7	Mus musculus
53098	NA	DNA segment, 162c8A2	162c8A2	Mus musculus
53099	NA	DNA segment, FDBC8-1	FDBC8-1	Mus musculus
53100	NA	DNA segment, 59K2-T7	59K2-T7	Mus musculus
53101	NA	DNA segment, Y97m1a3	Y97m1a3	Mus musculus
53102	NA	DNA segment, Y95m1f5	Y95m1f5	Mus musculus
53103	NA	DNA segment, Y88m6a6	Y88m6a6	Mus musculus
53104	NA	DNA segment, Y78m6g9	Y78m6g9	Mus musculus
53105	NA	DNA segment, Y95m5e3	Y95m5e3	Mus musculus
53106	NA	DNA segment, Y83m2c2	Y83m2c2	Mus musculus
53107	NA	DNA segment, EC192RR	EC192RR	Mus musculus
53108	NA	DNA segment, EC218RL	EC218RL	Mus musculus
53109	NA	DNA segment, EC100RL	EC100RL	Mus musculus
53110	NA	DNA segment, EC100RR	EC100RR	Mus musculus
53111	NA	DNA segment, EC108RR	EC108RR	Mus musculus
53112	NA	DNA segment, ER87F16	ER87F16	Mus musculus
53113	NA	DNA segment, EC351RR	EC351RR	Mus musculus
53114	NA	DNA segment, EC185RR	EC185RR	Mus musculus
53115	NA	DNA segment, EC218RR	EC218RR	Mus musculus
53116	NA	DNA segment, EC351RL	EC351RL	Mus musculus
53117	NA	DNA segment, A007110	A007110	Mus musculus
53118	NA	DNA segment, M-06942	M-06942	Mus musculus
53119	NA	DNA segment, M-01174	M-01174	Mus musculus
53120	NA	DNA segment, B3N(II)	B3N(II)	Mus musculus
53123	NA	DNA segment, 121D10L	121D10L	Mus musculus
53132	NA	DNA segment, B19E(I)	B19E(I)	Mus musculus
53133	NA	DNA segment, Y11(II)	Y11(II)	Mus musculus
53134	NA	DNA segment, YE6(II)	YE6(II)	Mus musculus
53135	NA	DNA segment, 283n3-T7	283n3-T7	Mus musculus
53136	NA	DNA segment, 274m9-T7	274m9-T7	Mus musculus
53137	NA	DNA segment, 220n3-T7	220n3-T7	Mus musculus
53138	NA	DNA segment, 59K2-Sp6	59K2-Sp6	Mus musculus
53139	NA	DNA segment, 167c5-T7	167c5-T7	Mus musculus
53140	NA	DNA segment, 63N19-T7	63N19-T7	Mus musculus
53141	NA	DNA segment, 401e9Sp6	401e9Sp6	Mus musculus
53142	NA	DNA segment, Y94m2h10	Y94m2h10	Mus musculus
53143	NA	DNA segment, Y91m8f11	Y91m8f11	Mus musculus
53145	NA	DNA segment, 612l16Sp6	612l16Sp6	Mus musculus
53146	NA	DNA segment, 199O21-T7	199O21-T7	Mus musculus
53147	NA	DNA segment, 279P18Sp6	279P18Sp6	Mus musculus
53148	NA	DNA segment, 236M16Sp6	236M16Sp6	Mus musculus
53149	NA	DNA segment, 579J12Sp6	579J12Sp6	Mus musculus
53150	NA	DNA segment, 256f23-T7	256f23-T7	Mus musculus
53151	NA	DNA segment, 363o12-T7	363o12-T7	Mus musculus
53152	NA	DNA segment, 277i15-T7	277i15-T7	Mus musculus
53153	NA	DNA segment, RH125-126	RH125-126	Mus musculus
53155	NA	DNA segment, FBLA2-1092	FBLA2-1092	Mus musculus
53156	NA	DNA segment, 138d12-Sp6	138d12-Sp6	Mus musculus
53157	NA	DNA segment, 2c4d6HYACC	2c4d6HYACC	Mus musculus
53158	NA	DNA segment, 236k12-Sp6	236k12-Sp6	Mus musculus
53159	NA	DNA segment, 106I22-Sp6	106I22-Sp6	Mus musculus
53160	NA	DNA segment, 187c10-Sp6	187c10-Sp6	Mus musculus
53161	NA	DNA segment, 2c8b2-1092	2c8b2-1092	Mus musculus
53162	NA	DNA segment, 199O21-Sp6	199O21-Sp6	Mus musculus
53163	NA	DNA segment, 175N10-Sp6	175N10-Sp6	Mus musculus
53164	NA	DNA segment, 1f8f121092	1f8f121092	Mus musculus
53165	NA	DNA segment, 277i15-SP6	277i15-SP6	Mus musculus
53166	NA	DNA segment, 23.MHAa89f11	23.MHAa89f11.seq	Mus musculus
53167	NA	DNA segment, 232b10HYACC	232b10HYACC	Mus musculus
53168	NA	DNA segment, 6c13f9-1092	6c13f9-1092	Mus musculus
53169	NA	DNA segment, YAC MHAa83a1	MHAa83a1	Mus musculus
53170	NA	DNA segment, 6d12h11-1092	6d12h11-1092	Mus musculus
53171	NA	DNA segment, YAC MHAa77c12	MHAa77c12	Mus musculus
53181	NA	DNA segment, 38.MMHAP67FLE5	38.MMHAP67FLE5.seq	Mus musculus
53182	NA	DNA segment, MHAA30G12.seq	MHAA30G12.seq	Mus musculus
53224	NA	DNA segment, 44.MHAa42h8.seq	44.MHAa42h8.seq	Mus musculus
53230	NA	DNA segment, 3B1 Research Genetics	3B1	Mus musculus
53287	NA	DNA segment, 201E9 Research Genetics	201E9	Mus musculus
53288	NA	DNA segment, 03.MMHAP34FRA.seq	03.MMHAP34FRA.seq	Mus musculus
53289	NA	DNA segment, 630D9T7 (Roswell Park)	630D9T7	Mus musculus
53290	NA	DNA segment, 524K7T7 (Roswell Park)	524K7T7	Mus musculus
53291	NA	DNA segment, 471D1T7 (Roswell Park)	475D1T7	Mus musculus
53292	NA	DNA segment, 538C3T7 (Roswell Park)	538C3T7	Mus musculus
53293	NA	DNA segment, 433B7T7 (Roswell Park)	433B7T7	Mus musculus
53294	NA	DNA segment, 410O9T7 (Roswell Park)	410O9T7	Mus musculus
53295	NA	DNA segment, 645M6T7 (Roswell Park)	645M6T7	Mus musculus
53296	NA	DNA segment, 200C3 Research Genetics	200C3	Mus musculus
53297	NA	DNA segment, 41D19 Research Genetics	41D19	Mus musculus
53298	NA	DNA segment, 55D13 Research Genetics	55D13	Mus musculus
53299	NA	DNA segment, 5Sp6 (Research Genetics)	5Sp6	Mus musculus
53300	NA	DNA segment, 16.MMHAP64FLF1.seq	16.MMHAP64FLF1.seq	Mus musculus
53301	NA	DNA segment, 380N16T7 (Roswell Park)	380N16T7	Mus musculus
53302	NA	DNA segment, 561O14T7 (Roswell Park)	561O14T7	Mus musculus
53303	NA	DNA segment, 386N23T7 (Roswell Park)	386N23T7	Mus musculus
53304	NA	DNA segment, 412I12 Research Genetics	412I12	Mus musculus
53305	NA	DNA segment, 235M8.T7 (Roswell Park)	235M8.T7	Mus musculus
53306	NA	DNA segment, 23H6sc34 (Roswell Park)	23H6sc34	Mus musculus
53307	NA	DNA segment, 235M8.Sp6 (Roswell Park)	235M8.Sp6	Mus musculus
53308	NA	DNA segment, MCA1, multiple CA repeat 1	MCA1	Mus musculus
53309	NA	DNA segment, 332I15.Sp6 (Roswell Park)	332I15.Sp6	Mus musculus
53310	ENSMUSG00000000881	discs large MAGUK scaffold protein 3	Dlg3	Mus musculus
53311	ENSMUSG00000042451	myosin binding protein H	Mybph	Mus musculus
53312	ENSMUSG00000028954	negative regulator of ubiquitin-like proteins 1	Nub1	Mus musculus
53313	ENSMUSG00000020788	ATPase, Ca++ transporting, ubiquitous	Atp2a3	Mus musculus
53314	ENSMUSG00000034266	basic leucine zipper transcription factor, ATF-like	Batf	Mus musculus
53315	ENSMUSG00000029273	sulfotransferase family 1D, member 1	Sult1d1	Mus musculus
53317	ENSMUSG00000027998	pleiotropic regulator 1	Plrg1	Mus musculus
53318	ENSMUSG00000031636	PDZ and LIM domain 3	Pdlim3	Mus musculus
53319	ENSMUSG00000010097	nuclear RNA export factor 1	Nxf1	Mus musculus
53320	ENSMUSG00000001773	folate hydrolase 1	Folh1	Mus musculus
53321	ENSMUSG00000017167	contactin associated protein-like 1	Cntnap1	Mus musculus
53322	ENSMUSG00000030659	nucleobindin 2	Nucb2	Mus musculus
53323	ENSMUSG00000029203	ubiquitin-conjugating enzyme E2K	Ube2k	Mus musculus
53324	ENSMUSG00000059991	neuronal pentraxin 2	Nptx2	Mus musculus
53325	ENSMUSG00000025316	BTG3 associated nuclear protein	Banp	Mus musculus
53328	ENSMUSG00000006373	progesterone receptor membrane component 1	Pgrmc1	Mus musculus
53330	ENSMUSG00000026696	vesicle-associated membrane protein 4	Vamp4	Mus musculus
53331	ENSMUSG00000019998	syntaxin 7	Stx7	Mus musculus
53332	ENSMUSG00000015214	myotubularin related protein 1	Mtmr1	Mus musculus
53333	ENSMUSG00000002984	translocase of outer mitochondrial membrane 40	Tomm40	Mus musculus
53334	ENSMUSG00000010392	golgi SNAP receptor complex member 1	Gosr1	Mus musculus
53356	ENSMUSG00000070319	eukaryotic translation initiation factor 3, subunit G	Eif3g	Mus musculus
53357	ENSMUSG00000042632	phospholipase A2, group VI	Pla2g6	Mus musculus
53374	ENSMUSG00000057337	carbohydrate sulfotransferase 3	Chst3	Mus musculus
53375	ENSMUSG00000027099	metaxin 2	Mtx2	Mus musculus
53376	ENSMUSG00000032010	ubiquitin specific peptidase 2	Usp2	Mus musculus
53378	ENSMUSG00000028249	syndecan binding protein	Sdcbp	Mus musculus
53379	ENSMUSG00000004980	heterogeneous nuclear ribonucleoprotein A2/B1	Hnrnpa2b1	Mus musculus
53380	ENSMUSG00000031429	proteasome (prosome, macropain) 26S subunit, non-ATPase, 10	Psmd10	Mus musculus
53380	ENSMUSG00000116430	proteasome (prosome, macropain) 26S subunit, non-ATPase, 10	Psmd10	Mus musculus
53381	ENSMUSG00000025289	peroxiredoxin 4	Prdx4	Mus musculus
53382	ENSMUSG00000024583	thioredoxin-like 1	Txnl1	Mus musculus
53404	ENSMUSG00000036816	atonal bHLH transcription factor 7	Atoh7	Mus musculus
53412	ENSMUSG00000067279	protein phosphatase 1, regulatory subunit 3C	Ppp1r3c	Mus musculus
53413	ENSMUSG00000020792	exocyst complex component 7	Exoc7	Mus musculus
53414	ENSMUSG00000023988	bystin-like	Bysl	Mus musculus
53415	ENSMUSG00000039745	HIV-1 Tat interactive protein 2	Htatip2	Mus musculus
53416	ENSMUSG00000027030	serine/threonine kinase 39	Stk39	Mus musculus
53417	ENSMUSG00000004328	hypoxia inducible factor 3, alpha subunit	Hif3a	Mus musculus
53418	ENSMUSG00000028541	UDP-Gal:betaGlcNAc beta 1,4- galactosyltransferase, polypeptide 2	B4galt2	Mus musculus
53419	ENSMUSG00000005220	corin, serine peptidase	Corin	Mus musculus
53420	ENSMUSG00000004961	synaptotagmin V	Syt5	Mus musculus
53421	ENSMUSG00000030082	Sec61 alpha 1 subunit (S. cerevisiae)	Sec61a1	Mus musculus
53422	ENSMUSG00000018554	Y box protein 2	Ybx2	Mus musculus
53424	ENSMUSG00000056820	translin-associated factor X	Tsnax	Mus musculus
53598	ENSMUSG00000028447	dynactin 3	Dctn3	Mus musculus
53599	ENSMUSG00000019818	CD164 antigen	Cd164	Mus musculus
53600	ENSMUSG00000013701	translocase of inner mitochondrial membrane 23	Timm23	Mus musculus
53601	ENSMUSG00000024440	protocadherin 12	Pcdh12	Mus musculus
53602	ENSMUSG00000071379	hippocalcin-like 1	Hpcal1	Mus musculus
53603	ENSMUSG00000024379	thymic stromal lymphopoietin	Tslp	Mus musculus
53604	ENSMUSG00000020193	zona pellucida binding protein	Zpbp	Mus musculus
53605	ENSMUSG00000058799	nucleosome assembly protein 1-like 1	Nap1l1	Mus musculus
53607	ENSMUSG00000061479	small nuclear ribonucleoprotein polypeptide A	Snrpa	Mus musculus
53608	ENSMUSG00000028862	mitogen-activated protein kinase kinase kinase 6	Map3k6	Mus musculus
53609	ENSMUSG00000061028	CLK4-associating serine/arginine rich protein	Clasrp	Mus musculus
53610	ENSMUSG00000031311	non-POU-domain-containing, octamer binding protein	Nono	Mus musculus
53611	ENSMUSG00000024983	vesicle transport through interaction with t-SNAREs 1A	Vti1a	Mus musculus
53612	ENSMUSG00000021124	vesicle transport through interaction with t-SNAREs 1B	Vti1b	Mus musculus
53614	ENSMUSG00000028476	reversion-inducing-cysteine-rich protein with kazal motifs	Reck	Mus musculus
53617	ENSMUSG00000048013	keratin 35	Krt35	Mus musculus
53618	ENSMUSG00000021065	fucosyltransferase 8	Fut8	Mus musculus
53619	ENSMUSG00000067787	bladder cancer associated protein	Blcap	Mus musculus
53620	ENSMUSG00000073002	vesicle-associated membrane protein 5	Vamp5	Mus musculus
53620	ENSMUSG00000102671	vesicle-associated membrane protein 5	Vamp5	Mus musculus
53621	ENSMUSG00000038784	CCR4-NOT transcription complex, subunit 4	Cnot4	Mus musculus
53622	NA	keratin 85	Krt85	Mus musculus
53623	ENSMUSG00000001986	glutamate receptor, ionotropic, AMPA3 (alpha 3)	Gria3	Mus musculus
53624	ENSMUSG00000018569	claudin 7	Cldn7	Mus musculus
53625	ENSMUSG00000051650	UDP-GlcNAc:betaGal beta-1,3-N-acetylglucosaminyltransferase 2	B3gnt2	Mus musculus
53626	ENSMUSG00000068154	insulinoma-associated 1	Insm1	Mus musculus
53627	ENSMUSG00000031169	porcupine O-acyltransferase	Porcn	Mus musculus
53650	NA	DNA segment, Chr 5, Jackson Laboratory 2	D5J2	Mus musculus
53651	NA	DNA segment, Chr 7, Jackson Laboratory 5	D7J5	Mus musculus
53658	NA	DNA segment, Chr 16, Jackson Laboratory 2	D16J2	Mus musculus
53659	NA	DNA segment, Chr 17, Jackson Laboratory 2	D17J2	Mus musculus
53660	NA	DNA segment, Chr 2, McClelland 1	D2Mc1	Mus musculus
53661	NA	DNA segment, Chr 3, McClelland 1	D3Mc1	Mus musculus
53662	NA	DNA segment, Chr 4, McClelland 1	D4Mc1	Mus musculus
53663	NA	DNA segment, Chr 4, McClelland 2	D4Mc2	Mus musculus
53664	NA	DNA segment, Chr 7, Heidelberg 3	D7Hd3	Mus musculus
53665	NA	DNA segment, Chr 7, McClelland 1	D7Mc1	Mus musculus
53666	NA	DNA segment, Chr 7, McClelland 2	D7Mc2	Mus musculus
53667	NA	DNA segment, Chr 8, McClelland 1	D8Mc1	Mus musculus
53668	NA	DNA segment, Chr 7, Heidelberg 1	D7Hd1	Mus musculus
53669	NA	DNA segment, Chr 8, Frederick Cancer Research Center 1	D8Fcr1	Mus musculus
53670	NA	DNA segment, Chr 7, D.K. Johnson 1	D7Dkj1	Mus musculus
53671	NA	DNA segment, Jackson Laboratory 8	D0J8	Mus musculus
53673	NA	DNA segment, Chr 6, Nuffield Department of Surgery 1	D6Nds1	Mus musculus
53674	NA	DNA segment, Chr 6, Nuffield Department of Surgery 5	D6Nds5	Mus musculus
53676	NA	DNA segment, Chr Y, Brigham Young University 1	DYByu1	Mus musculus
53677	NA	DNA segment, Chr Y, Brigham Young University 2	DYByu2	Mus musculus
53678	NA	DNA segment, Chr Y, Brigham Young University 3	DYByu3	Mus musculus
53679	NA	DNA segment, Chr Y, Brigham Young University 4	DYByu4	Mus musculus
53680	NA	DNA segment, Chr Y, Brigham Young University 5	DYByu5	Mus musculus
53681	NA	DNA segment, Chr Y, Brigham Young University 6	DYByu6	Mus musculus
53682	NA	DNA segment, Chr Y, Brigham Young University 7	DYByu7	Mus musculus
53683	NA	DNA segment, Chr Y, Brigham Young University 8	DYByu8	Mus musculus
53684	NA	DNA segment, Chr 9, S. Lewis 1	D9Lws1	Mus musculus
53685	NA	DNA segment, Chr 4, Harbers 1	D4Hrb1	Mus musculus
53686	NA	DNA segment, Chr 9, Harbers 1	D9Hrb1	Mus musculus
53687	NA	DNA segment, Chr 1, S. Lewis 2	D1Lws2	Mus musculus
53688	NA	DNA segment, Chr 1, Roswell Park 5	D1Rp5	Mus musculus
53689	NA	DNA segment, Roswell Park 3	D0Rp3	Mus musculus
53690	NA	DNA segment, Roswell Park 5	D0Rp5	Mus musculus
53691	NA	DNA segment, Roswell Park 6	D0Rp6	Mus musculus
53692	NA	DNA segment, Chr 1, D. C. Ward 37	D1Dcw37	Mus musculus
53693	NA	DNA segment, Chr 2, Massachusetts Institute of Technology 1	D2Mit1	Mus musculus
53694	NA	DNA segment, Chr 2, Nuffield Department of Surgery 2	D2Nds2	Mus musculus
53695	NA	DNA segment, Chr 3, Tubingen 51	D3Tu51	Mus musculus
53696	NA	DNA segment, Chr 5, Pasteur Institute 1	D5Pas1	Mus musculus
53697	NA	DNA segment, Chr 6, Nuffield Department of Surgery 4	D6Nds4	Mus musculus
53700	NA	DNA segment, Chr 7, California Institute of Technology, Biology Department 2	D7Citb2	Mus musculus
53701	NA	DNA segment, Chr 9, California Institute of Technology, Biology Department 3	D9Citb3	Mus musculus
53702	NA	DNA segment, Chr 3, Tubingen 33	D3Tu33	Mus musculus
53703	NA	DNA segment, Chr 11, McClelland 1	D11Mc1	Mus musculus
53704	NA	DNA segment, Chr 12, NYU 1	D12Nyu1	Mus musculus
53705	NA	DNA segment, Chr 12, NYU 2	D12Nyu2	Mus musculus
53706	NA	DNA segment, Chr 12, NYU 3	D12Nyu3	Mus musculus
53707	NA	DNA segment, Chr 12, NYU 4	D12Nyu4	Mus musculus
53708	NA	DNA segment, Chr 12, NYU 5	D12Nyu5	Mus musculus
53709	NA	DNA segment, Chr 13, McClelland 1	D13Mc1	Mus musculus
53710	NA	DNA segment, Chr 14, McClelland 1	D14Mc1	Mus musculus
53711	NA	DNA segment, Chr 16, McClelland 1	D16Mc1	Mus musculus
53713	NA	DNA segment, Chr 18, Pasteur Institute 1	D18Pas1	Mus musculus
53714	NA	DNA segment, Chr 19, McClelland 1	D19Mc1	Mus musculus
53715	NA	DNA segment, Chr 4, Nuffield Department of Surgery 10	D4Nds10	Mus musculus
53716	NA	DNA segment, Chr 4, St. Mary's Hospital 6b	D4Smh6b	Mus musculus
53717	NA	DNA segment, Chr 5, human D4S62	D5H4S62	Mus musculus
53718	NA	DNA segment, Chr 5, human D4S76	D5H4S76	Mus musculus
53719	NA	DNA segment, Chr 5, human D4S80	D5H4S80	Mus musculus
53720	NA	DNA segment, Chr 6, human D3S18	D6H3S18	Mus musculus
53722	NA	DNA segment, Chr 7, Case Western Reserve 18	D7Cwr18	Mus musculus
53723	NA	DNA segment, Chr 9, human D3S92	D9H3S92	Mus musculus
53724	NA	DNA segment, Chr 9, human D3S93	D9H3S93	Mus musculus
53726	NA	DNA segment, Chr X, human DXS32	DXHXS32	Mus musculus
53727	NA	DNA segment, Chr 17, Zdenek Trachtulec 5	D17Zt5	Mus musculus
53728	NA	DNA segment, Chr 17, Zdenek Trachtulec 4	D17Zt4	Mus musculus
53729	NA	DNA segment, Chr 17, Zdenek Trachtulec 3	D17Zt3	Mus musculus
53730	NA	DNA segment, Chr 17, Zdenek Trachtulec 2	D17Zt2	Mus musculus
53731	NA	DNA segment, Chr 17, Zdenek Trachtulec 1	D17Zt1	Mus musculus
53732	NA	DNA segment, Chr 15, Nuffield Department of Surgery 2	D15Nds2	Mus musculus
53733	NA	DNA segment, Chr 17, Austin 9	D17Aus9	Mus musculus
53734	NA	DNA segment, Chr 17, Lehrach 9	D17Leh9	Mus musculus
53735	NA	DNA segment, Chr 17, Tubingen 10	D17Tu10	Mus musculus
53736	NA	DNA segment, Chr 3, Brigham Young University 17	D3Byu17	Mus musculus
53738	NA	DNA segment, Chr X, Pasteur Institute 23	DXPas23	Mus musculus
53739	NA	DNA segment, Chr 7, Brigham Young University 27	D7Byu27	Mus musculus
53740	NA	DNA segment, Chr 1, Brigham Young University 25	D1Byu25	Mus musculus
53741	NA	DNA segment, Chr 1, Brigham Young University 26	D1Byu26	Mus musculus
53742	NA	DNA segment, Chr 1, Massachusetts Institute of Technology, alternate 1	D1MitA1	Mus musculus
53743	NA	DNA segment, Tubingen 6	D0Tu6	Mus musculus
53744	NA	DNA segment, Tubingen 7	D0Tu7	Mus musculus
53745	NA	DNA segment, Tubingen 8	D0Tu8	Mus musculus
53747	NA	DNA segment, Chr 10, P. Leder 1	D10Led1	Mus musculus
53748	NA	DNA segment, Chr 10, Nuffield Department of Surgery 3	D10Nds3	Mus musculus
53749	NA	DNA segment, Chr 12, Nuffield Department of Surgery 1	D12Nds1	Mus musculus
53750	NA	DNA segment, Chr 13, Brigham Young University 5	D13Byu5	Mus musculus
53752	NA	DNA segment, Chr 9, National Cardiovascular Center, Shionogi 53	D9Ncvs53	Mus musculus
53753	NA	DNA segment, Chr 9, National Cardiovascular Center, Shionogi 58	D9Ncvs58	Mus musculus
53755	NA	DNA segment, Chr 11, K. Harbers 1	D11Hrb1	Mus musculus
53756	NA	DNA segment, Chr 13, Harbers 1	D13Hrb1	Mus musculus
53757	NA	DNA segment, Chr 17, Boyse 1	D17Boy1	Mus musculus
53758	NA	DNA segment, human D2S3	D0H2S3	Mus musculus
53759	NA	DNA segment, Chr 11, human D4S10	D11H4S10	Mus musculus
53760	NA	DNA segment, Chr 13, Massachusetts Institute of Technology 31	D13Mit31	Mus musculus
53761	ENSMUSG00000024393	proline-rich coiled-coil 2A	Prrc2a	Mus musculus
53762	NA	DNA segment, Chr 17, Lehrach 12	D17Leh12	Mus musculus
53763	NA	DNA segment, Chr 2, human D11S16	D2H11S16	Mus musculus
53764	NA	DNA segment, Chr 7, human D19S19	D7H19S19	Mus musculus
53765	NA	DNA segment, Chr 7, human D19S51	D7H19S51	Mus musculus
53766	NA	DNA segment, Chr X, human DXS101	DXHXS101	Mus musculus
53767	NA	DNA segment, Chr X, human DXS120	DXHXS120	Mus musculus
53768	NA	DNA segment, Chr X, human DXS178	DXHXS178	Mus musculus
53769	NA	DNA segment, Chr X, human DXS296	DXHXS296	Mus musculus
53770	NA	DNA segment, Chr X, human DXS674	DXHXS674	Mus musculus
53771	NA	DNA segment, Chr X, human DXS676	DXHXS676	Mus musculus
53773	NA	DNA segment, Chr 15, California Institute of Technology, Biology Department 1	D15Citb1	Mus musculus
53774	NA	DNA segment, Chr 1, Frederick Cancer Research	D1Fcr2	Mus musculus
53775	NA	DNA segment, Chr 12, Medical College of Georgia 1	D12Mcga1	Mus musculus
53776	NA	DNA segment, Chr 17, Austin-3I	D17Aus3I	Mus musculus
53777	NA	DNA segment, Chr 17, Lehrach 26	D17Leh26	Mus musculus
53778	NA	DNA segment, Chr 17, Lehrach 27	D17Leh27	Mus musculus
53779	NA	DNA segment, Chr 17, Nuffield Department of Surgery 41	D17Nds41	Mus musculus
53780	NA	DNA segment, Chr 18, Brigham Young University 22	D18Byu22	Mus musculus
53782	NA	DNA segment, Chr X, human DXF34	DXHXF34	Mus musculus
53783	NA	DNA segment, Chr 15, Brigham Young University 21	D15Byu21	Mus musculus
53784	NA	DNA segment, Tubingen 11	D0Tu11	Mus musculus
53785	NA	DNA segment, Tubingen 13	D0Tu13	Mus musculus
53786	NA	DNA segment, Tubingen 15	D0Tu15	Mus musculus
53787	NA	DNA segment, Tubingen 17	D0Tu17	Mus musculus
53788	NA	DNA segment, Tubingen 31	D0Tu31	Mus musculus
53789	NA	DNA segment, Tubingen 44	D0Tu44	Mus musculus
53790	NA	DNA segment, Tubingen 46	D0Tu46	Mus musculus
53791	ENSMUSG00000079164	toll-like receptor 5	Tlr5	Mus musculus
53792	NA	DNA segment, Chr 16, human D21S16	D16H21S16	Mus musculus
53793	NA	DNA segment, Chr 16, human D21S52	D16H21S52	Mus musculus
53794	NA	DNA segment, Chr 17, human D21S56	D17H21S56	Mus musculus
53795	NA	DNA segment, Chr 2, human D11S149	D2H11S149	Mus musculus
53796	NA	DNA segment, Chr 2, human D11S408	D2H11S408	Mus musculus
53797	NA	DNA segment, Chr 2, human D11S411	D2H11S411	Mus musculus
53798	NA	DNA segment, Chr 2, human D11S412	D2H11S412	Mus musculus
53799	NA	DNA segment, Chr X, human DXS144E	DXHXS144E	Mus musculus
53802	NA	DNA segment, Chr 17, Austin-3II	D17Aus3II	Mus musculus
53805	NA	DNA segment, Chr 17, human D16S125	D17H16S125	Mus musculus
53806	NA	DNA segment, Chr 17, human D16S259	D17H16S259	Mus musculus
53808	NA	DNA segment, Chr 7, human D19F11S1	D7H19F11S1	Mus musculus
53809	NA	DNA segment, Chr 17, Lehrach-86(t)	D17Leh86t	Mus musculus
53810	NA	DNA segment, Chr 7, Case Western Reserve 3P	D7Cwr3P	Mus musculus
53812	NA	DNA segment, Chr 17, Tubingen 53A	D17Tu53A	Mus musculus
53813	NA	DNA segment, Chr 17, Tubingen 53B	D17Tu53B	Mus musculus
53814	ENSMUSG00000028141	ornithine decarboxylase antizyme 3	Oaz3	Mus musculus
53815	NA	DNA segment, Chr 17, Lehrach 108A	D17Leh108A	Mus musculus
53816	NA	DNA segment, Chr 17, Lehrach 108B	D17Leh108B	Mus musculus
53817	ENSMUSG00000019432	DEAD (Asp-Glu-Ala-Asp) box polypeptide 39B	Ddx39b	Mus musculus
53818	NA	HLA-B-associated transcript 1B	Bat1b	Mus musculus
53856	ENSMUSG00000027072	proteoglycan 3	Prg3	Mus musculus
53857	ENSMUSG00000030137	tubulin, alpha 8	Tuba8	Mus musculus
53858	ENSMUSG00000041079	RWD domain containing 2B	Rwdd2b	Mus musculus
53859	ENSMUSG00000020941	mitogen-activated protein kinase kinase kinase 14	Map3k14	Mus musculus
53860	ENSMUSG00000059248	septin 9	Sept9	Mus musculus
53861	ENSMUSG00000028180	zinc finger, RAN-binding domain containing 2	Zranb2	Mus musculus
53867	ENSMUSG00000004098	collagen, type V, alpha 3	Col5a3	Mus musculus
53868	ENSMUSG00000008601	RAB25, member RAS oncogene family	Rab25	Mus musculus
53869	ENSMUSG00000004771	RAB11A, member RAS oncogene family	Rab11a	Mus musculus
53870	ENSMUSG00000030092	contactin 6	Cntn6	Mus musculus
53871	ENSMUSG00000014503	polycystic kidney disease 2-like 2	Pkd2l2	Mus musculus
53872	ENSMUSG00000027184	cell cycle associated protein 1	Caprin1	Mus musculus
53873	NA	eosinophil-associated, ribonuclease A family, member 7	Ear7	Mus musculus
53874	NA	eosinophil-associated, ribonuclease A family, member 8	Ear8	Mus musculus
53875	NA	eosinophil-associated, ribonuclease A family, member 9	Ear9	Mus musculus
53876	NA	eosinophil-associated, ribonuclease A family, member 3	Ear3	Mus musculus
53877	ENSMUSG00000050766	eosinophil-associated, ribonuclease A family, member 4	Ear4	Mus musculus
53878	ENSMUSG00000040132	seminal vesicle secretory protein 2	Svs2	Mus musculus
53880	NA	NLR family, apoptosis inhibitory protein 7	Naip7	Mus musculus
53881	ENSMUSG00000089774	solute carrier family 5 (inositol transporters), member 3	Slc5a3	Mus musculus
53883	ENSMUSG00000068740	cadherin, EGF LAG seven-pass G-type receptor 2	Celsr2	Mus musculus
53885	ENSMUSG00000027378	nephronophthisis 1 (juvenile) homolog (human)	Nphp1	Mus musculus
53886	ENSMUSG00000029403	cyclin-dependent kinase-like 2 (CDC2-related kinase)	Cdkl2	Mus musculus
53887	NA	eosinophil-associated, ribonuclease A family, pseudogene 1	Ear-ps1	Mus musculus
53890	ENSMUSG00000018974	squamous cell carcinoma antigen recognized by T cells 3	Sart3	Mus musculus
53892	ENSMUSG00000020525	protein phosphatase 1D magnesium-dependent, delta isoform	Ppm1d	Mus musculus
53893	ENSMUSG00000025817	nudix (nucleoside diphosphate linked moiety X)-type motif 5	Nudt5	Mus musculus
53895	ENSMUSG00000002660	caseinolytic mitochondrial matrix peptidase proteolytic subunit	Clpp	Mus musculus
53896	ENSMUSG00000030495	solute carrier family 7 (cationic amino acid transporter, y+ system), member 10	Slc7a10	Mus musculus
53897	ENSMUSG00000049721	galactose-3-O-sulfotransferase 1	Gal3st1	Mus musculus
53898	NA	NLR family, apoptosis inhibitory protein 3, pseudogene 1	Naip3-ps1	Mus musculus
53899	NA	NLR family, apoptosis inhibitory protein 3, pseudogene 2	Naip3-ps2	Mus musculus
53900	NA	NLR family, apoptosis inhibitory protein 3, pseudogene 3	Naip3-ps3	Mus musculus
53901	ENSMUSG00000039601	regulator of calcineurin 2	Rcan2	Mus musculus
53902	ENSMUSG00000059713	regulator of calcineurin 3	Rcan3	Mus musculus
53906	ENSMUSG00000046804	proline/histidine/glycine-rich 1	Phgr1	Mus musculus
53914	NA	T cell acute lymphoblastic leukemia breakpoint cluster region	Tallbcr	Mus musculus
53945	ENSMUSG00000025993	solute carrier family 40 (iron-regulated transporter), member 1	Slc40a1	Mus musculus
53951	ENSMUSG00000050668	G patch domain containing 11	Gpatch11	Mus musculus
53954	NA	EST W77162	W77162	Mus musculus
53956	NA	EST AA855340	AA855340	Mus musculus
53957	NA	EST AA546796	AA546796	Mus musculus
53958	NA	EST AU035318	AU035318	Mus musculus
53959	NA	EST AA914427	AA914427	Mus musculus
53960	NA	predicted gene, 49580	Gm49580	Mus musculus
53961	NA	RIKEN cDNA 9530053J19 gene	9530053J19Rik	Mus musculus
53963	NA	RIKEN cDNA D630030B22 gene	D630030B22Rik	Mus musculus
53965	NA	RIKEN cDNA 9430099O15 gene	9430099O15Rik	Mus musculus
53970	ENSMUSG00000005774	regulatory factor X, 5 (influences HLA class II expression)	Rfx5	Mus musculus
53972	ENSMUSG00000026259	neuronal guanine nucleotide exchange factor	Ngef	Mus musculus
53973	ENSMUSG00000075551	cytochrome P450, family 3, subfamily a, polypeptide 41A	Cyp3a41a	Mus musculus
53975	ENSMUSG00000027905	DEAD (Asp-Glu-Ala-Asp) box polypeptide 20	Ddx20	Mus musculus
53978	ENSMUSG00000031861	lysophosphatidic acid receptor 2	Lpar2	Mus musculus
53993	NA	DNA segment, Chr 16, Wisconsin 1	D16Wis1	Mus musculus
53994	NA	DNA segment, Chr 16, Johns Hopkins University 28	D16Jhu28	Mus musculus
53995	NA	DNA segment, Chr 16, Johns Hopkins University 35	D16Jhu35	Mus musculus
53997	NA	DNA segment, Chr 16, Johns Hopkins University 26	D16Jhu26	Mus musculus
53998	NA	DNA segment, Chr 16, Johns Hopkins University 27	D16Jhu27	Mus musculus
53999	NA	DNA segment, Chr 16, Johns Hopkins University 24	D16Jhu24	Mus musculus
54000	NA	DNA segment, Chr 16, Johns Hopkins University 25	D16Jhu25	Mus musculus
54001	NA	DNA segment, Chr 16, Johns Hopkins University 30	D16Jhu30	Mus musculus
54003	ENSMUSG00000022454	NEL-like 2	Nell2	Mus musculus
54004	ENSMUSG00000034480	diaphanous related formin 2	Diaph2	Mus musculus
54006	ENSMUSG00000058886	DEAF1, transcription factor	Deaf1	Mus musculus
54120	ENSMUSG00000039131	GIPC PDZ domain containing family, member 2	Gipc2	Mus musculus
54122	ENSMUSG00000043262	UEV and lactate/malate dehyrogenase domains	Uevld	Mus musculus
54123	ENSMUSG00000025498	interferon regulatory factor 7	Irf7	Mus musculus
54124	ENSMUSG00000028044	CDC28 protein kinase 1b	Cks1b	Mus musculus
54125	ENSMUSG00000020474	polymerase (DNA directed), mu	Polm	Mus musculus
54126	ENSMUSG00000031511	Rho guanine nucleotide exchange factor (GEF7)	Arhgef7	Mus musculus
54127	ENSMUSG00000067288	ribosomal protein S28	Rps28	Mus musculus
54128	ENSMUSG00000022711	phosphomannomutase 2	Pmm2	Mus musculus
54130	ENSMUSG00000025228	ARP1 actin-related protein 1A, centractin alpha	Actr1a	Mus musculus
54131	ENSMUSG00000003184	interferon regulatory factor 3	Irf3	Mus musculus
54132	ENSMUSG00000055044	PDZ and LIM domain 1 (elfin)	Pdlim1	Mus musculus
54135	ENSMUSG00000001247	lipolysis stimulated lipoprotein receptor	Lsr	Mus musculus
54137	ENSMUSG00000072770	proacrosin binding protein	Acrbp	Mus musculus
54138	ENSMUSG00000016541	ataxin 10	Atxn10	Mus musculus
54139	ENSMUSG00000026638	interferon regulatory factor 6	Irf6	Mus musculus
54140	ENSMUSG00000020123	arginine vasopressin receptor 1A	Avpr1a	Mus musculus
54141	ENSMUSG00000002055	sperm associated antigen 5	Spag5	Mus musculus
54150	ENSMUSG00000040134	retinol dehydrogenase 7	Rdh7	Mus musculus
54151	ENSMUSG00000053929	cysteine and histidine rich 1	Cyhr1	Mus musculus
54152	ENSMUSG00000022420	dynein, axonemal, light chain 4	Dnal4	Mus musculus
54153	ENSMUSG00000004952	RAS p21 protein activator 4	Rasa4	Mus musculus
54156	ENSMUSG00000000402	EGF-like-domain, multiple 6	Egfl6	Mus musculus
54159	ENSMUSG00000059606	ribonuclease, RNase A family, 2B (liver, eosinophil-derived neurotoxin)	Rnase2b	Mus musculus
54160	ENSMUSG00000025607	coatomer protein complex, subunit gamma 2	Copg2	Mus musculus
54161	ENSMUSG00000030058	coatomer protein complex, subunit gamma 1	Copg1	Mus musculus
54167	ENSMUSG00000026009	inducible T cell co-stimulator	Icos	Mus musculus
54169	ENSMUSG00000021767	K(lysine) acetyltransferase 6B	Kat6b	Mus musculus
54170	ENSMUSG00000028646	Ras-related GTP binding C	Rragc	Mus musculus
54188	ENSMUSG00000029625	cleavage and polyadenylation specific factor 4	Cpsf4	Mus musculus
54189	ENSMUSG00000020817	rabaptin, RAB GTPase binding effector protein 1	Rabep1	Mus musculus
54192	ENSMUSG00000000003	probasin	Pbsn	Mus musculus
54194	ENSMUSG00000002625	A kinase (PRKA) anchor protein 8-like	Akap8l	Mus musculus
54195	ENSMUSG00000028005	guanylate cyclase 1, soluble, beta 1	Gucy1b1	Mus musculus
54196	ENSMUSG00000022194	poly(A) binding protein, nuclear 1	Pabpn1	Mus musculus
54197	ENSMUSG00000015478	ring finger protein 5	Rnf5	Mus musculus
54198	ENSMUSG00000019804	sorting nexin 3	Snx3	Mus musculus
54199	ENSMUSG00000043953	chemokine (C-C motif) receptor-like 2	Ccrl2	Mus musculus
54200	ENSMUSG00000003271	sulfotransferase family, cytosolic, 2B, member 1	Sult2b1	Mus musculus
54201	ENSMUSG00000046658	zinc finger protein 316	Zfp316	Mus musculus
54204	ENSMUSG00000000486	septin 1	Sept1	Mus musculus
54208	ENSMUSG00000030654	ADP-ribosylation factor-like 6 interacting protein 1	Arl6ip1	Mus musculus
54214	ENSMUSG00000038708	golgi autoantigen, golgin subfamily a, 4	Golga4	Mus musculus
54215	ENSMUSG00000038304	CD160 antigen	Cd160	Mus musculus
54216	ENSMUSG00000029108	protocadherin 7	Pcdh7	Mus musculus
54217	ENSMUSG00000057863	ribosomal protein L36	Rpl36	Mus musculus
54218	ENSMUSG00000067370	UDP-Gal:betaGlcNAc beta 1,3-galactosyltransferase, polypeptide 4	B3galt4	Mus musculus
54219	ENSMUSG00000002308	CD320 antigen	Cd320	Mus musculus
54324	ENSMUSG00000033542	Rho guanine nucleotide exchange factor (GEF) 5	Arhgef5	Mus musculus
54325	ENSMUSG00000006390	elongation of very long chain fatty acids (FEN1/Elo2, SUR4/Elo3, yeast)-like 1	Elovl1	Mus musculus
54326	ENSMUSG00000021364	elongation of very long chain fatty acids (FEN1/Elo2, SUR4/Elo3, yeast)-like 2	Elovl2	Mus musculus
54338	ENSMUSG00000027340	solute carrier family 23 (nucleobase transporters), member 2	Slc23a2	Mus musculus
54339	NA	testis derived transcript 3, pseudogene	Tes3-ps	Mus musculus
54342	ENSMUSG00000037722	glucosamine-phosphate N-acetyltransferase 1	Gnpnat1	Mus musculus
54343	ENSMUSG00000030213	activating transcription factor 7 interacting protein	Atf7ip	Mus musculus
54351	ENSMUSG00000018565	elongator acetyltransferase complex subunit 5	Elp5	Mus musculus
54352	ENSMUSG00000031737	Iroquois homeobox 5	Irx5	Mus musculus
54353	ENSMUSG00000059182	src family associated phosphoprotein 2	Skap2	Mus musculus
54354	ENSMUSG00000026430	Ras association (RalGDS/AF-6) domain family member 5	Rassf5	Mus musculus
54357	ENSMUSG00000028434	erythrocyte membrane protein band 4.1 like 4b	Epb41l4b	Mus musculus
54364	ENSMUSG00000024800	ribonuclease P/MRP 30 subunit	Rpp30	Mus musculus
54366	ENSMUSG00000038816	catenin (cadherin associated protein), alpha-like 1	Ctnnal1	Mus musculus
54367	ENSMUSG00000029290	zinc finger protein 326	Zfp326	Mus musculus
54368	ENSMUSG00000030054	glycoprotein 9 (platelet)	Gp9	Mus musculus
54369	ENSMUSG00000032478	NME/NM23 nucleoside diphosphate kinase 6	Nme6	Mus musculus
54371	ENSMUSG00000033350	carbohydrate sulfotransferase 2	Chst2	Mus musculus
54373	ENSMUSG00000006179	protease, serine 16 (thymus)	Prss16	Mus musculus
54375	ENSMUSG00000037458	antizyme inhibitor 1	Azin1	Mus musculus
54376	ENSMUSG00000066189	calcium channel, voltage-dependent, gamma subunit 3	Cacng3	Mus musculus
54377	ENSMUSG00000020723	calcium channel, voltage-dependent, gamma subunit 4	Cacng4	Mus musculus
54378	ENSMUSG00000078815	calcium channel, voltage-dependent, gamma subunit 6	Cacng6	Mus musculus
54378	ENSMUSG00000097894	calcium channel, voltage-dependent, gamma subunit 6	Cacng6	Mus musculus
54380	ENSMUSG00000039354	SWI/SNF related matrix associated, actin dependent regulator of chromatin, subfamily a-like 1	Smarcal1	Mus musculus
54381	ENSMUSG00000039007	carboxypeptidase Q	Cpq	Mus musculus
54382	ENSMUSG00000096284	2-cell-stage, variable group, member 1	Tcstv1	Mus musculus
54383	ENSMUSG00000028796	polyhomeotic 2	Phc2	Mus musculus
54384	ENSMUSG00000039431	myotubularin related protein 7	Mtmr7	Mus musculus
54387	ENSMUSG00000001150	minichromosome maintenance complex component 3 associated protein	Mcm3ap	Mus musculus
54388	ENSMUSG00000038994	histone H1-like protein in spermatids 1	Hils1	Mus musculus
54390	ENSMUSG00000028460	suppression inducing transmembrane adaptor 1	Sit1	Mus musculus
54391	ENSMUSG00000024712	riboflavin kinase	Rfk	Mus musculus
54392	ENSMUSG00000015880	non-SMC condensin I complex, subunit G	Ncapg	Mus musculus
54393	ENSMUSG00000024462	gamma-aminobutyric acid (GABA) B receptor, 1	Gabbr1	Mus musculus
54394	ENSMUSG00000017561	cytokine receptor-like factor 3	Crlf3	Mus musculus
54396	ENSMUSG00000069874	immunity-related GTPase family M member 2	Irgm2	Mus musculus
54397	ENSMUSG00000015474	palmitoyl-protein thioesterase 2	Ppt2	Mus musculus
54399	ENSMUSG00000025484	Bet1 golgi vesicular membrane trafficking protein like	Bet1l	Mus musculus
54401	ENSMUSG00000018326	tyrosine 3-monooxygenase/tryptophan 5-monooxygenase activation protein, beta polypeptide	Ywhab	Mus musculus
54402	ENSMUSG00000061207	serine/threonine kinase 19	Stk19	Mus musculus
54403	ENSMUSG00000060961	solute carrier family 4 (anion exchanger), member 4	Slc4a4	Mus musculus
54405	ENSMUSG00000016427	NADH:ubiquinone oxidoreductase subunit A1	Ndufa1	Mus musculus
54409	ENSMUSG00000001240	receptor (calcitonin) activity modifying protein 2	Ramp2	Mus musculus
54411	ENSMUSG00000019087	ATPase, H+ transporting, lysosomal accessory protein 1	Atp6ap1	Mus musculus
54418	ENSMUSG00000028354	formin 2	Fmn2	Mus musculus
54419	ENSMUSG00000023906	claudin 6	Cldn6	Mus musculus
54420	ENSMUSG00000050520	claudin 8	Cldn8	Mus musculus
54422	ENSMUSG00000026805	BarH like homeobox 1	Barhl1	Mus musculus
54426	ENSMUSG00000029102	hepatocyte growth factor activator	Hgfac	Mus musculus
54427	ENSMUSG00000000730	DNA (cytosine-5-)-methyltransferase 3-like	Dnmt3l	Mus musculus
54445	ENSMUSG00000036908	unc-93 homolog B1, TLR signaling regulator	Unc93b1	Mus musculus
54446	ENSMUSG00000003847	nuclear factor of activated T cells 5	Nfat5	Mus musculus
54447	ENSMUSG00000024887	N-acylsphingosine amidohydrolase 2	Asah2	Mus musculus
54448	ENSMUSG00000026984	interleukin 1 family, member 6	Il1f6	Mus musculus
54450	ENSMUSG00000026983	interleukin 1 family, member 5 (delta)	Il1f5	Mus musculus
54451	ENSMUSG00000054309	cleavage and polyadenylation specificity factor 3	Cpsf3	Mus musculus
54473	ENSMUSG00000025139	toll interacting protein	Tollip	Mus musculus
54483	ENSMUSG00000022534	Mediterranean fever	Mefv	Mus musculus
54484	ENSMUSG00000029922	makorin, ring finger protein, 1	Mkrn1	Mus musculus
54485	ENSMUSG00000027314	delta like canonical Notch ligand 4	Dll4	Mus musculus
54486	ENSMUSG00000029919	hematopoietic prostaglandin D synthase	Hpgds	Mus musculus
54519	ENSMUSG00000026786	amyloid beta (A4) precursor protein-binding, family B, member 1 interacting protein	Apbb1ip	Mus musculus
54524	ENSMUSG00000027849	synaptotagmin VI	Syt6	Mus musculus
54525	ENSMUSG00000024743	synaptotagmin VII	Syt7	Mus musculus
54526	ENSMUSG00000063260	synaptotagmin X	Syt10	Mus musculus
54561	ENSMUSG00000055733	nucleosome assembly protein 1-like 3	Nap1l3	Mus musculus
54562	ENSMUSG00000022375	leucine rich repeat containing 6 (testis)	Lrrc6	Mus musculus
54563	ENSMUSG00000030091	nucleoporin 210	Nup210	Mus musculus
54598	ENSMUSG00000059588	calcitonin receptor-like	Calcrl	Mus musculus
54601	ENSMUSG00000042903	forkhead box O4	Foxo4	Mus musculus
54604	ENSMUSG00000021140	pecanex homolog	Pcnx	Mus musculus
54607	ENSMUSG00000056153	suppressor of cytokine signaling 6	Socs6	Mus musculus
54608	ENSMUSG00000039202	abhydrolase domain containing 2	Abhd2	Mus musculus
54609	ENSMUSG00000050148	ubiquilin 2	Ubqln2	Mus musculus
54610	ENSMUSG00000003134	TBC1 domain family, member 8	Tbc1d8	Mus musculus
54611	ENSMUSG00000041741	phosphodiesterase 3A, cGMP inhibited	Pde3a	Mus musculus
54612	ENSMUSG00000018822	secreted frizzled-related sequence protein 5	Sfrp5	Mus musculus
54613	ENSMUSG00000022747	ST3 beta-galactoside alpha-2,3-sialyltransferase 6	St3gal6	Mus musculus
54614	ENSMUSG00000023007	pre-mRNA processing factor 40B	Prpf40b	Mus musculus
54615	ENSMUSG00000023052	neuropeptide FF-amide peptide precursor	Npff	Mus musculus
54616	ENSMUSG00000021978	exostoses (multiple)-like 3	Extl3	Mus musculus
54624	ENSMUSG00000003437	Paf1, RNA polymerase II complex component	Paf1	Mus musculus
54630	ENSMUSG00000031145	prickle planar cell polarity protein 3	Prickle3	Mus musculus
54631	ENSMUSG00000006649	nephrosis 1, nephrin	Nphs1	Mus musculus
54632	ENSMUSG00000031171	FtsJ RNA methyltransferase homolog 1 (E. coli)	Ftsj1	Mus musculus
54633	ENSMUSG00000031157	polyglutamine binding protein 1	Pqbp1	Mus musculus
54634	ENSMUSG00000031147	MAGI family member, X-linked	Magix	Mus musculus
54635	ENSMUSG00000028019	platelet-derived growth factor, C polypeptide	Pdgfc	Mus musculus
54636	ENSMUSG00000039382	WD repeat domain 45	Wdr45	Mus musculus
54637	ENSMUSG00000031149	PRA1 domain family 2	Praf2	Mus musculus
54638	ENSMUSG00000031143	coiled-coil domain containing 22	Ccdc22	Mus musculus
54641	NA	DNA segment, Chr X, Immunex 43, expressed	DXImx43e	Mus musculus
54642	NA	DNA segment, Chr X, Immunex 44, expressed	DXImx44e	Mus musculus
54643	NA	DNA segment, Chr X, Immunex 45, expressed	DXImx45e	Mus musculus
54644	ENSMUSG00000031154	OTU domain containing 5	Otud5	Mus musculus
54645	ENSMUSG00000031153	GRIP1 associated protein 1	Gripap1	Mus musculus
54646	ENSMUSG00000039556	protein phosphatase 1, regulatory subunit 3F	Ppp1r3f	Mus musculus
54648	ENSMUSG00000031150	coiled-coil domain containing 120	Ccdc120	Mus musculus
54650	ENSMUSG00000006527	Scm-like with four mbt domains 1	Sfmbt1	Mus musculus
54651	ENSMUSG00000046269	ubiquitin specific peptidase 27, X chromosome	Usp27x	Mus musculus
54652	ENSMUSG00000031142	calcium channel, voltage-dependent, alpha 1F subunit	Cacna1f	Mus musculus
54667	ENSMUSG00000060671	ATPase, class I, type 8B, member 2	Atp8b2	Mus musculus
54670	ENSMUSG00000039529	ATPase, class I, type 8B, member 1	Atp8b1	Mus musculus
54672	ENSMUSG00000060470	adhesion G protein-coupled receptor G3	Adgrg3	Mus musculus
54673	ENSMUSG00000037062	SH3-domain GRB2-like B1 (endophilin)	Sh3glb1	Mus musculus
54678	ENSMUSG00000030486	zinc finger protein 108	Zfp108	Mus musculus
54683	ENSMUSG00000024953	peroxiredoxin 5	Prdx5	Mus musculus
54698	ENSMUSG00000032021	cytotoxic and regulatory T cell molecule	Crtam	Mus musculus
54709	ENSMUSG00000028798	eukaryotic translation initiation factor 3, subunit I	Eif3i	Mus musculus
54710	ENSMUSG00000070407	heparan sulfate (glucosamine) 3-O-sulfotransferase 3B1	Hs3st3b1	Mus musculus
54711	ENSMUSG00000051413	pleiomorphic adenoma gene-like 2	Plagl2	Mus musculus
54712	ENSMUSG00000074785	plexin C1	Plxnc1	Mus musculus
54713	ENSMUSG00000021743	Fez family zinc finger 2	Fezf2	Mus musculus
54720	ENSMUSG00000022951	regulator of calcineurin 1	Rcan1	Mus musculus
54721	ENSMUSG00000032175	tyrosine kinase 2	Tyk2	Mus musculus
54722	ENSMUSG00000029821	gasdermin E	Gsdme	Mus musculus
54723	ENSMUSG00000029345	tuftelin interacting protein 11	Tfip11	Mus musculus
54725	ENSMUSG00000032076	cell adhesion molecule 1	Cadm1	Mus musculus
55925	ENSMUSG00000031098	synaptotagmin VIII	Syt8	Mus musculus
55927	ENSMUSG00000067071	hairy and enhancer of split 6	Hes6	Mus musculus
55932	ENSMUSG00000028268	guanylate binding protein 3	Gbp3	Mus musculus
55934	ENSMUSG00000032239	retinitis pigmentosa 9 (human)	Rp9	Mus musculus
55935	ENSMUSG00000008200	formin binding protein 4	Fnbp4	Mus musculus
55936	ENSMUSG00000031360	cytidine 5'-triphosphate synthase 2	Ctps2	Mus musculus
55938	ENSMUSG00000024391	apolipoprotein M	Apom	Mus musculus
55940	NA	DNA segment, Chr 2, Massachusetts Institute of Technology 19	D2Mit19	Mus musculus
55942	ENSMUSG00000008384	SERTA domain containing 1	Sertad1	Mus musculus
55943	ENSMUSG00000020903	syntaxin 8	Stx8	Mus musculus
55944	ENSMUSG00000016554	eukaryotic translation initiation factor 3, subunit D	Eif3d	Mus musculus
55946	ENSMUSG00000021824	adaptor-related protein complex 3, mu 1 subunit	Ap3m1	Mus musculus
55947	ENSMUSG00000025077	DNA cross-link repair 1A	Dclre1a	Mus musculus
55948	ENSMUSG00000047281	stratifin	Sfn	Mus musculus
55949	ENSMUSG00000025967	eukaryotic translation elongation factor 1 beta 2	Eef1b2	Mus musculus
55950	ENSMUSG00000047843	brain protein I3	Bri3	Mus musculus
55951	ENSMUSG00000023861	mitochondrial pyruvate carrier 1	Mpc1	Mus musculus
55960	ENSMUSG00000022339	estrogen receptor-binding fragment-associated gene 9	Ebag9	Mus musculus
55961	ENSMUSG00000029700	solute carrier family 13 (sodium/sulfate symporters), member 1	Slc13a1	Mus musculus
55963	ENSMUSG00000020142	solute carrier family 1 (glutamate/neutral amino acid transporter), member 4	Slc1a4	Mus musculus
55978	ENSMUSG00000001105	intraflagellar transport 20	Ift20	Mus musculus
55979	ENSMUSG00000034254	1-acylglycerol-3-phosphate O-acyltransferase 1 (lysophosphatidic acid acyltransferase, alpha)	Agpat1	Mus musculus
55980	ENSMUSG00000027531	inositol (myo)-1(or 4)-monophosphatase 1	Impa1	Mus musculus
55981	ENSMUSG00000079469	phosphatidylinositol glycan anchor biosynthesis, class B	Pigb	Mus musculus
55982	ENSMUSG00000002221	PAX interacting (with transcription-activation domain) protein 1	Paxip1	Mus musculus
55983	ENSMUSG00000035357	PDZ domain containing RING finger 3	Pdzrn3	Mus musculus
55984	ENSMUSG00000020785	calcium/calmodulin-dependent protein kinase kinase 1, alpha	Camkk1	Mus musculus
55985	ENSMUSG00000023078	chemokine (C-X-C motif) ligand 13	Cxcl13	Mus musculus
55987	ENSMUSG00000030862	carboxypeptidase X 2 (M14 family)	Cpxm2	Mus musculus
55988	ENSMUSG00000046032	sorting nexin 12	Snx12	Mus musculus
55989	ENSMUSG00000026020	NOP58 ribonucleoprotein	Nop58	Mus musculus
55990	ENSMUSG00000040170	flavin containing monooxygenase 2	Fmo2	Mus musculus
55991	ENSMUSG00000031934	pannexin 1	Panx1	Mus musculus
55992	ENSMUSG00000036989	tripartite motif-containing 3	Trim3	Mus musculus
55993	ENSMUSG00000005493	mutS homolog 4	Msh4	Mus musculus
55994	ENSMUSG00000027796	SMAD family member 9	Smad9	Mus musculus
56009	ENSMUSG00000060244	Aly/REF export factor 2	Alyref2	Mus musculus
56012	ENSMUSG00000020475	phosphoglycerate mutase 2	Pgam2	Mus musculus
56013	ENSMUSG00000038453	SRC kinase signaling inhibitor 1	Srcin1	Mus musculus
56014	ENSMUSG00000050215	olfactory receptor 70	Olfr70	Mus musculus
56015	ENSMUSG00000046450	olfactory receptor 71	Olfr71	Mus musculus
56016	ENSMUSG00000019853	heme binding protein 2	Hebp2	Mus musculus
56017	ENSMUSG00000026791	solute carrier family 2, (facilitated glucose transporter), member 8	Slc2a8	Mus musculus
56018	ENSMUSG00000030688	START domain containing 10	Stard10	Mus musculus
56020	NA	DNA segment, Chr 5, Bucan 45	D5Buc45	Mus musculus
56021	NA	DNA segment, Chr 5, Bucan 46	D5Buc46	Mus musculus
56022	NA	DNA segment, Chr 5, Bucan 47	D5Buc47	Mus musculus
56023	NA	DNA segment, Chr 5, Bucan 48	D5Buc48	Mus musculus
56024	NA	DNA segment, Chr 5, Bucan 49	D5Buc49	Mus musculus
56025	NA	DNA segment, Chr 5, Bucan 50	D5Buc50	Mus musculus
56026	NA	DNA segment, Chr 5, Bucan 51	D5Buc51	Mus musculus
56027	NA	DNA segment, Chr 5, Bucan 52	D5Buc52	Mus musculus
56028	NA	DNA segment, Chr 5, Bucan 53	D5Buc53	Mus musculus
56030	ENSMUSG00000026116	transmembrane protein 131	Tmem131	Mus musculus
56031	ENSMUSG00000028651	peptidylprolyl isomerase E (cyclophilin E)	Ppie	Mus musculus
56032	ENSMUSG00000010057	NPR2 like, GATOR1 complex subunit	Nprl2	Mus musculus
56036	ENSMUSG00000029068	cyclin L2	Ccnl2	Mus musculus
56040	ENSMUSG00000007892	ribosomal protein, large, P1	Rplp1	Mus musculus
56041	ENSMUSG00000029407	USO1 vesicle docking factor	Uso1	Mus musculus
56043	ENSMUSG00000045410	aldo-keto reductase family 1, member E1	Akr1e1	Mus musculus
56044	ENSMUSG00000008859	v-ral simian leukemia viral oncogene A (ras related)	Rala	Mus musculus
56045	ENSMUSG00000027639	SAM domain and HD domain, 1	Samhd1	Mus musculus
56046	ENSMUSG00000005882	ubiquinol-cytochrome c reductase complex assembly factor 1	Uqcc1	Mus musculus
56047	ENSMUSG00000063011	mesothelin	Msln	Mus musculus
56048	ENSMUSG00000057554	lectin, galactose binding, soluble 8	Lgals8	Mus musculus
56050	ENSMUSG00000023963	cytochrome P450, family 39, subfamily a, polypeptide 1	Cyp39a1	Mus musculus
56055	ENSMUSG00000023952	GTP binding protein 2	Gtpbp2	Mus musculus
56057	ENSMUSG00000032056	B cell translocation gene 4	Btg4	Mus musculus
56066	ENSMUSG00000060183	chemokine (C-X-C motif) ligand 11	Cxcl11	Mus musculus
56068	ENSMUSG00000042225	Alport syndrome, mental retardation, midface hypoplasia and elliptocytosis chromosomal region gene 1	Ammecr1	Mus musculus
56069	ENSMUSG00000024578	interleukin 17B	Il17b	Mus musculus
56070	ENSMUSG00000024498	transcription elongation regulator 1 (CA150)	Tcerg1	Mus musculus
56072	ENSMUSG00000024972	lectin, galactose binding, soluble 12	Lgals12	Mus musculus
56075	ENSMUSG00000026784	prenyl (solanesyl) diphosphate synthase, subunit 1	Pdss1	Mus musculus
56077	ENSMUSG00000000276	diacylglycerol kinase, epsilon	Dgke	Mus musculus
56078	ENSMUSG00000031373	carbonic anhydrase 5b, mitochondrial	Car5b	Mus musculus
56079	ENSMUSG00000028373	astrotactin 2	Astn2	Mus musculus
56085	ENSMUSG00000005312	ubiquilin 1	Ubqln1	Mus musculus
56086	ENSMUSG00000054766	SET nuclear oncogene	Set	Mus musculus
56087	ENSMUSG00000038011	dynein, axonemal, heavy chain 10	Dnah10	Mus musculus
56088	ENSMUSG00000022913	proteasome (prosome, macropain) assembly chaperone 1	Psmg1	Mus musculus
56089	ENSMUSG00000041046	receptor (calcitonin) activity modifying protein 3	Ramp3	Mus musculus
56092	ENSMUSG00000021440	cathepsin 7	Cts7	Mus musculus
56093	ENSMUSG00000040065	pore forming protein-like	Pfpl	Mus musculus
56094	ENSMUSG00000057446	cathepsin 8	Cts8	Mus musculus
56095	ENSMUSG00000020706	FtsJ RNA methyltransferase homolog 3 (E. coli)	Ftsj3	Mus musculus
56096	ENSMUSG00000061082	placental specific protein 1	Plac1	Mus musculus
56149	ENSMUSG00000000531	GRP1 (general receptor for phosphoinositides 1)-associated scaffold protein	Grasp	Mus musculus
56150	ENSMUSG00000029910	MAD2 mitotic arrest deficient-like 1	Mad2l1	Mus musculus
56173	ENSMUSG00000047109	claudin 14	Cldn14	Mus musculus
56174	ENSMUSG00000034744	N-acetylglucosamine kinase	Nagk	Mus musculus
56175	ENSMUSG00000040605	beta-site APP-cleaving enzyme 2	Bace2	Mus musculus
56176	ENSMUSG00000022940	phosphatidylinositol glycan anchor biosynthesis, class P	Pigp	Mus musculus
56177	ENSMUSG00000026833	olfactomedin 1	Olfm1	Mus musculus
56183	ENSMUSG00000029236	neuromedin U	Nmu	Mus musculus
56184	ENSMUSG00000047002	mesogenin 1	Msgn1	Mus musculus
56185	ENSMUSG00000027870	hydroxyacid oxidase 2	Hao2	Mus musculus
56187	ENSMUSG00000040472	Rab geranylgeranyl transferase, a subunit	Rabggta	Mus musculus
56188	ENSMUSG00000036570	FXYD domain-containing ion transport regulator 1	Fxyd1	Mus musculus
56189	ENSMUSG00000036892	proline dehydrogenase (oxidase) 2	Prodh2	Mus musculus
56190	ENSMUSG00000027510	RNA binding motif protein 38	Rbm38	Mus musculus
56191	ENSMUSG00000025272	trophinin	Tro	Mus musculus
56193	ENSMUSG00000020120	pleckstrin	Plek	Mus musculus
56194	ENSMUSG00000061136	pre-mRNA processing factor 40A	Prpf40a	Mus musculus
56195	ENSMUSG00000028134	polypyrimidine tract binding protein 2	Ptbp2	Mus musculus
56196	ENSMUSG00000035958	tyrosyl-DNA phosphodiesterase 2	Tdp2	Mus musculus
56198	ENSMUSG00000032744	hairy/enhancer-of-split related with YRPW motif-like	Heyl	Mus musculus
56199	ENSMUSG00000031974	ATP-binding cassette, sub-family B (MDR/TAP), member 10	Abcb10	Mus musculus
56200	ENSMUSG00000020075	DEAD (Asp-Glu-Ala-Asp) box polypeptide 21	Ddx21	Mus musculus
56201	NA	reciprocal translocation, Chr 12 and 16, Epstein 1	T(12;16)1Cje	Mus musculus
56202	NA	reciprocal translocation, Chr 12 and 16, Epstein 1	T(12;16)1Cje	Mus musculus
56205	ENSMUSG00000038619	endosulfine alpha	Ensa	Mus musculus
56207	ENSMUSG00000018189	ubiquitin carboxyl-terminal esterase L5	Uchl5	Mus musculus
56208	ENSMUSG00000035086	beclin 1, autophagy related	Becn1	Mus musculus
56209	ENSMUSG00000033917	glycerophosphodiester phosphodiesterase 1	Gde1	Mus musculus
56210	ENSMUSG00000026082	REV1, DNA directed polymerase	Rev1	Mus musculus
56212	ENSMUSG00000073982	ras homolog family member G	Rhog	Mus musculus
56213	ENSMUSG00000006205	HtrA serine peptidase 1	Htra1	Mus musculus
56214	ENSMUSG00000113949	secretory carrier membrane protein 4	Scamp4	Mus musculus
56215	ENSMUSG00000022185	apoptotic chromatin condensation inducer 1	Acin1	Mus musculus
56216	ENSMUSG00000030806	syntaxin 1B	Stx1b	Mus musculus
56217	ENSMUSG00000021112	membrane protein, palmitoylated 5 (MAGUK p55 subfamily member 5)	Mpp5	Mus musculus
56218	ENSMUSG00000020453	POZ (BTB) and AT hook containing zinc finger 1	Patz1	Mus musculus
56219	ENSMUSG00000028838	exostoses (multiple)-like 1	Extl1	Mus musculus
56220	ENSMUSG00000042063	zinc finger protein 386 (Kruppel-like)	Zfp386	Mus musculus
56221	ENSMUSG00000004814	chemokine (C-C motif) ligand 24	Ccl24	Mus musculus
56222	ENSMUSG00000070803	Cbp/p300-interacting transactivator, with Glu/Asp-rich carboxy-terminal domain, 4	Cited4	Mus musculus
56223	ENSMUSG00000029707	fascin actin-bundling protein 3	Fscn3	Mus musculus
56224	ENSMUSG00000028152	tetraspanin 5	Tspan5	Mus musculus
56226	ENSMUSG00000028943	espin	Espn	Mus musculus
56228	ENSMUSG00000028277	ubiquitin-conjugating enzyme E2J 1	Ube2j1	Mus musculus
56229	ENSMUSG00000031480	thrombospondin, type I, domain 1	Thsd1	Mus musculus
56233	ENSMUSG00000022475	histone deacetylase 7	Hdac7	Mus musculus
56248	ENSMUSG00000024782	adenylate kinase 3	Ak3	Mus musculus
56249	ENSMUSG00000015971	ARP8 actin-related protein 8	Actr8	Mus musculus
56258	ENSMUSG00000045427	heterogeneous nuclear ribonucleoprotein H2	Hnrnph2	Mus musculus
56264	ENSMUSG00000027408	carboxypeptidase X 1 (M14 family)	Cpxm1	Mus musculus
56273	ENSMUSG00000028975	peroxisomal biogenesis factor 14	Pex14	Mus musculus
56274	ENSMUSG00000022329	serine/threonine kinase 3	Stk3	Mus musculus
56275	ENSMUSG00000006456	RNA binding motif protein 14	Rbm14	Mus musculus
56277	ENSMUSG00000022754	transmembrane protein 45a	Tmem45a	Mus musculus
56278	ENSMUSG00000021552	G kinase anchoring protein 1	Gkap1	Mus musculus
56279	ENSMUSG00000036186	divergent protein kinase domain 1B	Dipk1b	Mus musculus
56280	ENSMUSG00000028622	mitochondrial ribosomal protein L37	Mrpl37	Mus musculus
56282	ENSMUSG00000039640	mitochondrial ribosomal protein L12	Mrpl12	Mus musculus
56284	ENSMUSG00000030045	mitochondrial ribosomal protein L19	Mrpl19	Mus musculus
56289	ENSMUSG00000010067	Ras association (RalGDS/AF-6) domain family member 1	Rassf1	Mus musculus
56291	ENSMUSG00000053205	serine/threonine/tyrosine interaction protein	Styx	Mus musculus
56292	ENSMUSG00000031388	N(alpha)-acetyltransferase 10, NatA catalytic subunit	Naa10	Mus musculus
56293	ENSMUSG00000018776	solute carrier family 35, member G3	Slc35g3	Mus musculus
56294	ENSMUSG00000032290	protein tyrosine phosphatase, non-receptor type 9	Ptpn9	Mus musculus
56295	ENSMUSG00000038412	HIG1 domain family, member 1A	Higd1a	Mus musculus
56296	ENSMUSG00000028610	DMRT-like family B with proline-rich C-terminal, 1	Dmrtb1	Mus musculus
56297	ENSMUSG00000022722	ADP-ribosylation factor-like 6	Arl6	Mus musculus
56298	ENSMUSG00000059811	atlastin GTPase 2	Atl2	Mus musculus
56299	ENSMUSG00000033739	FK506 binding protein-like	Fkbpl	Mus musculus
56304	NA	immunoglobulin light chain variable region	Ce9	Mus musculus
56305	ENSMUSG00000050017	phosphatidylinositol transfer protein, beta	Pitpnb	Mus musculus
56306	ENSMUSG00000039985	SIN3-HDAC complex associated factor	Sinhcaf	Mus musculus
56307	ENSMUSG00000036112	methionine aminopeptidase 2	Metap2	Mus musculus
56309	ENSMUSG00000028647	MYC binding protein	Mycbp	Mus musculus
56310	ENSMUSG00000023170	G protein pathway suppressor 2	Gps2	Mus musculus
56312	ENSMUSG00000030717	nuclear protein transcription regulator 1	Nupr1	Mus musculus
56314	ENSMUSG00000037007	zinc finger protein 113	Zfp113	Mus musculus
56315	ENSMUSG00000030549	Rhesus blood group-associated C glycoprotein	Rhcg	Mus musculus
56316	ENSMUSG00000053460	gamma-glutamyl carboxylase	Ggcx	Mus musculus
56316	ENSMUSG00000103019	gamma-glutamyl carboxylase	Ggcx	Mus musculus
56317	ENSMUSG00000029466	anaphase promoting complex subunit 7	Anapc7	Mus musculus
56318	ENSMUSG00000032561	acid phosphatase, prostate	Acpp	Mus musculus
56320	ENSMUSG00000034675	drebrin 1	Dbn1	Mus musculus
56321	ENSMUSG00000018697	apoptosis antagonizing transcription factor	Aatf	Mus musculus
56322	ENSMUSG00000020843	translocase of inner mitochondrial membrane 22	Timm22	Mus musculus
56323	ENSMUSG00000036052	DnaJ heat shock protein family (Hsp40) member B5	Dnajb5	Mus musculus
56324	ENSMUSG00000055371	signal transducing adaptor molecule (SH3 domain and ITAM motif) 2	Stam2	Mus musculus
56325	ENSMUSG00000029408	ATP-binding cassette, sub-family B (MDR/TAP), member 9	Abcb9	Mus musculus
56327	ENSMUSG00000024944	ADP-ribosylation factor-like 2	Arl2	Mus musculus
56330	ENSMUSG00000030417	programmed cell death 5	Pdcd5	Mus musculus
56332	ENSMUSG00000032531	angiomotin-like 2	Amotl2	Mus musculus
56334	ENSMUSG00000029390	transmembrane p24 trafficking protein 2	Tmed2	Mus musculus
56335	ENSMUSG00000022160	methyltransferase like 3	Mettl3	Mus musculus
56336	ENSMUSG00000017929	UDP-Gal:betaGlcNAc beta 1,4-galactosyltransferase, polypeptide 5	B4galt5	Mus musculus
56338	ENSMUSG00000038393	thioredoxin interacting protein	Txnip	Mus musculus
56347	ENSMUSG00000030738	eukaryotic translation initiation factor 3, subunit C	Eif3c	Mus musculus
56348	ENSMUSG00000027195	hydroxysteroid (17-beta) dehydrogenase 12	Hsd17b12	Mus musculus
56349	ENSMUSG00000021215	neuroepithelial cell transforming gene 1	Net1	Mus musculus
56350	ENSMUSG00000025035	ADP-ribosylation factor-like 3	Arl3	Mus musculus
56351	ENSMUSG00000071072	prostaglandin E synthase 3	Ptges3	Mus musculus
56353	ENSMUSG00000072872	RING1 and YY1 binding protein	Rybp	Mus musculus
56354	ENSMUSG00000014195	DnaJ heat shock protein family (Hsp40) member C7	Dnajc7	Mus musculus
56356	ENSMUSG00000011884	glycolipid transfer protein	Gltp	Mus musculus
56357	ENSMUSG00000027332	isovaleryl coenzyme A dehydrogenase	Ivd	Mus musculus
56358	ENSMUSG00000018672	coatomer protein complex, subunit zeta 2	Copz2	Mus musculus
56360	ENSMUSG00000025287	acyl-CoA thioesterase 9	Acot9	Mus musculus
56361	ENSMUSG00000029507	pseudouridine synthase 1	Pus1	Mus musculus
56362	ENSMUSG00000029269	sulfotransferase family 1B, member 1	Sult1b1	Mus musculus
56363	ENSMUSG00000026109	transmembrane protein with EGF-like and two follistatin-like domains 2	Tmeff2	Mus musculus
56364	ENSMUSG00000031310	zinc finger, MYM-type 3	Zmym3	Mus musculus
56365	ENSMUSG00000006216	chloride channel, voltage-sensitive Kb	Clcnkb	Mus musculus
56367	ENSMUSG00000063253	short coiled-coil protein	Scoc	Mus musculus
56368	ENSMUSG00000037190	cytochrome b-561 domain containing 2	Cyb561d2	Mus musculus
56369	ENSMUSG00000010911	APAF1 interacting protein	Apip	Mus musculus
56370	ENSMUSG00000022658	transgelin 3	Tagln3	Mus musculus
56371	ENSMUSG00000020235	fizzy and cell division cycle 20 related 1	Fzr1	Mus musculus
56372	ENSMUSG00000030663	RIKEN cDNA 1110004F10 gene	1110004F10Rik	Mus musculus
56373	ENSMUSG00000021999	carboxypeptidase B2 (plasma)	Cpb2	Mus musculus
56374	ENSMUSG00000028618	transmembrane protein 59	Tmem59	Mus musculus
56375	ENSMUSG00000022793	UDP-Gal:betaGlcNAc beta 1,4-galactosyltransferase, polypeptide 4	B4galt4	Mus musculus
56376	ENSMUSG00000028273	PDZ and LIM domain 5	Pdlim5	Mus musculus
56378	ENSMUSG00000029465	actin related protein 2/3 complex, subunit 3	Arpc3	Mus musculus
56379	ENSMUSG00000041248	potassium inwardly-rectifying channel, subfamily J, member 1	Kcnj1	Mus musculus
56380	ENSMUSG00000004661	AT rich interactive domain 3B (BRIGHT-like)	Arid3b	Mus musculus
56381	ENSMUSG00000040761	spen family transcription repressor	Spen	Mus musculus
56382	ENSMUSG00000079316	RAB9, member RAS oncogene family	Rab9	Mus musculus
56384	ENSMUSG00000005299	leucine zipper-EF-hand containing transmembrane protein 1	Letm1	Mus musculus
56386	ENSMUSG00000056124	UDP-Gal:betaGlcNAc beta 1,4-galactosyltransferase, polypeptide 6	B4galt6	Mus musculus
56388	ENSMUSG00000029630	cytochrome P450, family 3, subfamily a, polypeptide 25	Cyp3a25	Mus musculus
56389	ENSMUSG00000010110	syntaxin 5A	Stx5a	Mus musculus
56390	ENSMUSG00000079478	Sjogren syndrome/scleroderma autoantigen 1	Sssca1	Mus musculus
56392	ENSMUSG00000024976	Shoc2, leucine rich repeat scaffold protein	Shoc2	Mus musculus
56395	ENSMUSG00000010045	transmembrane protein 115	Tmem115	Mus musculus
56397	ENSMUSG00000031422	mortality factor 4 like 2	Morf4l2	Mus musculus
56398	ENSMUSG00000014077	calcineurin-like EF hand protein 1	Chp1	Mus musculus
56399	ENSMUSG00000024045	A kinase (PRKA) anchor protein 8	Akap8	Mus musculus
56401	ENSMUSG00000028641	prolyl 3-hydroxylase 1	P3h1	Mus musculus
56403	ENSMUSG00000032423	synaptotagmin binding, cytoplasmic RNA interacting protein	Syncrip	Mus musculus
56404	ENSMUSG00000032386	thyroid hormone receptor interactor 4	Trip4	Mus musculus
56405	ENSMUSG00000018648	dual specificity phosphatase 14	Dusp14	Mus musculus
56406	ENSMUSG00000038369	nuclear receptor coactivator 6	Ncoa6	Mus musculus
56407	ENSMUSG00000038324	transient receptor potential cation channel, subfamily C, member 4 associated protein	Trpc4ap	Mus musculus
56409	ENSMUSG00000024213	nudix (nucleotide diphosphate linked moiety X)-type motif 3	Nudt3	Mus musculus
56410	ENSMUSG00000040380	cerebellin 3 precursor protein	Cbln3	Mus musculus
56412	ENSMUSG00000036285	nitric oxide associated 1	Noa1	Mus musculus
56417	ENSMUSG00000027951	adenosine deaminase, RNA-specific	Adar	Mus musculus
56418	ENSMUSG00000002741	YKT6 v-SNARE homolog (S. cerevisiae)	Ykt6	Mus musculus
56419	ENSMUSG00000022021	diaphanous related formin 3	Diaph3	Mus musculus
56420	ENSMUSG00000030697	protein phosphatase 4, catalytic subunit	Ppp4c	Mus musculus
56421	ENSMUSG00000021196	phosphofructokinase, platelet	Pfkp	Mus musculus
56422	ENSMUSG00000019977	Hbs1-like (S. cerevisiae)	Hbs1l	Mus musculus
56424	ENSMUSG00000039615	STIP1 homology and U-Box containing protein 1	Stub1	Mus musculus
56426	ENSMUSG00000027835	programmed cell death 10	Pdcd10	Mus musculus
56427	ENSMUSG00000020513	tubulin, delta 1	Tubd1	Mus musculus
56428	ENSMUSG00000027282	mitochondrial carrier 2	Mtch2	Mus musculus
56428	ENSMUSG00000111714	mitochondrial carrier 2	Mtch2	Mus musculus
56429	ENSMUSG00000026574	dermatopontin	Dpt	Mus musculus
56430	ENSMUSG00000049550	CAP-GLY domain containing linker protein 1	Clip1	Mus musculus
56431	ENSMUSG00000015932	destrin	Dstn	Mus musculus
56433	ENSMUSG00000029462	VPS29 retromer complex component	Vps29	Mus musculus
56434	ENSMUSG00000032324	tetraspanin 3	Tspan3	Mus musculus
56436	ENSMUSG00000039041	adhesion regulating molecule 1	Adrm1	Mus musculus
56437	ENSMUSG00000031880	Ras-related associated with diabetes	Rrad	Mus musculus
56438	ENSMUSG00000022400	ring-box 1	Rbx1	Mus musculus
56440	ENSMUSG00000032382	sorting nexin 1	Snx1	Mus musculus
56441	ENSMUSG00000079334	N(alpha)-acetyltransferase 80, NatH catalytic subunit	Naa80	Mus musculus
56442	ENSMUSG00000019877	serine incorporator 1	Serinc1	Mus musculus
56443	ENSMUSG00000029621	actin related protein 2/3 complex, subunit 1A	Arpc1a	Mus musculus
56444	ENSMUSG00000021076	ARP10 actin-related protein 10	Actr10	Mus musculus
56445	ENSMUSG00000031701	DnaJ heat shock protein family (Hsp40) member A2	Dnaja2	Mus musculus
56447	ENSMUSG00000060992	coatomer protein complex, subunit zeta 1	Copz1	Mus musculus
56448	ENSMUSG00000061740	cytochrome P450, family 2, subfamily d, polypeptide 22	Cyp2d22	Mus musculus
56449	ENSMUSG00000030189	Y box protein 3	Ybx3	Mus musculus
56451	ENSMUSG00000052738	succinate-CoA ligase, GDP-forming, alpha subunit	Suclg1	Mus musculus
56452	ENSMUSG00000031697	origin recognition complex, subunit 6	Orc6	Mus musculus
56453	ENSMUSG00000031835	membrane-bound transcription factor peptidase, site 1	Mbtps1	Mus musculus
56454	ENSMUSG00000025007	aldehyde dehydrogenase 18 family, member A1	Aldh18a1	Mus musculus
56455	ENSMUSG00000009013	dynein light chain LC8-type 1	Dynll1	Mus musculus
56456	ENSMUSG00000027671	actin-like 6A	Actl6a	Mus musculus
56457	ENSMUSG00000002981	cleft lip and palate associated transmembrane protein 1	Clptm1	Mus musculus
56458	ENSMUSG00000044167	forkhead box O1	Foxo1	Mus musculus
56459	ENSMUSG00000052833	SUMO1 activating enzyme subunit 1	Sae1	Mus musculus
56460	ENSMUSG00000054065	plakophilin 3	Pkp3	Mus musculus
56461	ENSMUSG00000079056	Kv channel interacting protein 3, calsenilin	Kcnip3	Mus musculus
56462	ENSMUSG00000024012	mitochondrial carrier 1	Mtch1	Mus musculus
56463	ENSMUSG00000001424	staphylococcal nuclease and tudor domain containing 1	Snd1	Mus musculus
56464	ENSMUSG00000083282	cathepsin F	Ctsf	Mus musculus
56468	ENSMUSG00000037104	suppressor of cytokine signaling 5	Socs5	Mus musculus
56469	ENSMUSG00000032405	protein inhibitor of activated STAT 1	Pias1	Mus musculus
56470	ENSMUSG00000002458	regulator of G-protein signaling 19	Rgs19	Mus musculus
56471	ENSMUSG00000022044	stathmin-like 4	Stmn4	Mus musculus
56473	ENSMUSG00000024665	fatty acid desaturase 2	Fads2	Mus musculus
56480	ENSMUSG00000020115	TANK-binding kinase 1	Tbk1	Mus musculus
56484	ENSMUSG00000048756	forkhead box O3	Foxo3	Mus musculus
56485	ENSMUSG00000028976	solute carrier family 2 (facilitated glucose transporter), member 5	Slc2a5	Mus musculus
56486	ENSMUSG00000018567	gamma-aminobutyric acid receptor associated protein	Gabarap	Mus musculus
56488	ENSMUSG00000036992	NTF2-related export protein 1	Nxt1	Mus musculus
56489	ENSMUSG00000042349	inhibitor of kappaB kinase epsilon	Ikbke	Mus musculus
56490	ENSMUSG00000022708	zinc finger and BTB domain containing 20	Zbtb20	Mus musculus
56491	ENSMUSG00000054455	vesicle-associated membrane protein, associated protein B and C	Vapb	Mus musculus
56492	ENSMUSG00000032473	claudin 18	Cldn18	Mus musculus
56494	ENSMUSG00000020946	golgi SNAP receptor complex member 2	Gosr2	Mus musculus
56495	ENSMUSG00000052456	arsA arsenite transporter, ATP-binding, homolog 1 (bacterial)	Asna1	Mus musculus
56496	ENSMUSG00000067377	tetraspanin 6	Tspan6	Mus musculus
56501	ENSMUSG00000031103	E74-like factor 4 (ets domain transcription factor)	Elf4	Mus musculus
56503	ENSMUSG00000031931	ankyrin repeat domain 49	Ankrd49	Mus musculus
56504	ENSMUSG00000002007	serine/arginine-rich protein specific kinase 3	Srpk3	Mus musculus
56505	ENSMUSG00000030079	RuvB-like protein 1	Ruvbl1	Mus musculus
56506	ENSMUSG00000037493	calcium and integrin binding family member 2	Cib2	Mus musculus
56508	ENSMUSG00000049044	Rap guanine nucleotide exchange factor (GEF) 4	Rapgef4	Mus musculus
56513	ENSMUSG00000005699	par-6 family cell polarity regulator alpha	Pard6a	Mus musculus
56515	ENSMUSG00000024317	ring finger protein 138	Rnf138	Mus musculus
56516	ENSMUSG00000040043	RNA binding motif, single stranded interacting protein 2	Rbms2	Mus musculus
56517	ENSMUSG00000063652	solute carrier family 22 (organic cation transporter), member 21	Slc22a21	Mus musculus
56519	ENSMUSG00000059230	defensin beta 4	Defb4	Mus musculus
56520	ENSMUSG00000024177	NME/NM23 nucleoside diphosphate kinase 4	Nme4	Mus musculus
56522	ENSMUSG00000074817	poly (A) polymerase beta (testis specific)	Papolb	Mus musculus
56523	ENSMUSG00000031727	polyamine modulated factor 1 binding protein 1	Pmfbp1	Mus musculus
56524	ENSMUSG00000038388	membrane protein, palmitoylated 6 (MAGUK p55 subfamily member 6)	Mpp6	Mus musculus
56525	ENSMUSG00000047603	zinc finger protein 235	Zfp235	Mus musculus
56526	ENSMUSG00000050379	septin 6	Sept6	Mus musculus
56527	ENSMUSG00000053693	microtubule associated serine/threonine kinase 1	Mast1	Mus musculus
56529	ENSMUSG00000025724	SEC11 homolog A, signal peptidase complex subunit	Sec11a	Mus musculus
56530	ENSMUSG00000025381	canopy FGF signaling regulator 2	Cnpy2	Mus musculus
56531	ENSMUSG00000021244	YLP motif containing 1	Ylpm1	Mus musculus
56532	ENSMUSG00000022221	receptor-interacting serine-threonine kinase 3	Ripk3	Mus musculus
56533	ENSMUSG00000019775	regulator of G-protein signaling 17	Rgs17	Mus musculus
56534	ENSMUSG00000051456	heat shock protein 3	Hspb3	Mus musculus
56535	ENSMUSG00000019809	peroxisomal biogenesis factor 3	Pex3	Mus musculus
56538	ENSMUSG00000067616	kallikrein related-peptidase 11	Klk11	Mus musculus
56541	ENSMUSG00000021476	hyaluronic acid binding protein 4	Habp4	Mus musculus
56542	ENSMUSG00000009828	intestinal cell kinase	Ick	Mus musculus
56543	ENSMUSG00000040896	potassium voltage-gated channel, Shal-related family, member 3	Kcnd3	Mus musculus
56544	ENSMUSG00000027824	vomeronasal 2, receptor 1	Vmn2r1	Mus musculus
56546	ENSMUSG00000040364	secretory blood group 1	Sec1	Mus musculus
56550	ENSMUSG00000091896	ubiquitin-conjugating enzyme E2D 2A	Ube2d2a	Mus musculus
56551	ENSMUSG00000005354	thioredoxin 2	Txn2	Mus musculus
56552	ENSMUSG00000096630	vomeronasal 2, receptor 26	Vmn2r26	Mus musculus
56554	ENSMUSG00000078452	retinoic acid early transcript delta	Raet1d	Mus musculus
56557	NA	DNA segment, Chr 6, Animal Research Centre, Ottawa 8	D6Ott8	Mus musculus
56558	NA	DNA segment, Chr 6, Animal Research Centre, Ottawa 11	D6Ott11	Mus musculus
56559	NA	DNA segment, Chr 6, Animal Research Centre, Ottawa 22	D6Ott22	Mus musculus
56560	NA	DNA segment, Chr 6, Animal Research Centre, Ottawa 32	D6Ott32	Mus musculus
56561	NA	DNA segment, Chr 6, Animal Research Centre, Ottawa 112	D6Ott112	Mus musculus
56562	NA	DNA segment, Chr 6, Animal Research Centre, Ottawa 115	D6Ott115	Mus musculus
56563	NA	DNA segment, Chr 6, Animal Research Centre, Ottawa 113	D6Ott113	Mus musculus
56565	NA	DNA segment, 52A6L	52A6L	Mus musculus
56566	NA	DNA segment, 8k10T7	8k10T7	Mus musculus
56567	NA	DNA segment, 14c5T7	14c5T7	Mus musculus
56568	NA	DNA segment, 200H7R	200H7R	Mus musculus
56570	NA	DNA segment, 14c5Sp6	14c5Sp6	Mus musculus
56571	NA	DNA segment, 65M5F9R	65M5F9R	Mus musculus
56572	NA	DNA segment, 87M6F7R	87M6F7R	Mus musculus
56573	NA	DNA segment, 102g4T7	102g4T7	Mus musculus
56574	NA	DNA segment, 102F12R	109F12R	Mus musculus
56575	NA	DNA segment, 156l3T7	156l3T7	Mus musculus
56576	NA	DNA segment, 446o7T7	446o7T7	Mus musculus
56577	NA	DNA segment, 43f9Sp6	43f9Sp6	Mus musculus
56581	NA	DNA segment, 66M4E12R	66M4E12R	Mus musculus
56582	NA	DNA segment, 116m19T7	116m19T7	Mus musculus
56583	NA	DNA segment, 137h23T7	137h23T7	Mus musculus
56584	NA	DNA segment, 170n17T7	170n17T7	Mus musculus
56585	NA	DNA segment, 236m20T7	236m20T7	Mus musculus
56586	NA	DNA segment, 240c11T7	240c11T7	Mus musculus
56588	NA	DNA segment, 242D11L2	242D11L2	Mus musculus
56589	NA	DNA segment, 282h8Sp6	282h8Sp6	Mus musculus
56590	NA	DNA segment, 301l12Sp6	301l2Sp6	Mus musculus
56591	NA	DNA segment, 116m19Sp6	116m19Sp6	Mus musculus
56592	NA	DNA segment, 170n17Sp6	170n17Sp6	Mus musculus
56593	NA	DNA segment, 174g24Sp6	174g24Sp6	Mus musculus
56594	NA	DNA segment, 177i23Sp6	177i23Sp6	Mus musculus
56595	NA	DNA segment, 184a16Sp6	184a16Sp6	Mus musculus
56596	NA	DNA segment, 204d20Sp6	204d20Sp6	Mus musculus
56597	NA	DNA segment, 236m20Sp6	236m20Sp6	Mus musculus
56598	NA	DNA segment, 240c11Sp6	240c11Sp6	Mus musculus
56599	NA	DNA segment, 247d24Sp6	247d24Sp6	Mus musculus
56600	NA	DNA segment, 291h24Sp6	291h24Sp6	Mus musculus
56601	NA	DNA segment, 463o20Sp6	463o20Sp6	Mus musculus
56607	NA	DNA segment, Chr 5, MRC UK Mouse Genome Centre 1	D5Mgc1	Mus musculus
56608	NA	DNA segment, Chr 6, MRC UK Mouse Genome Centre 2	D6Mgc2	Mus musculus
56609	NA	DNA segment, Chr 7, MRC UK Mouse Genome Centre 1	D7Mgc1	Mus musculus
56610	NA	DNA segment, Chr 12, MRC UK Mouse Genome Centre 1	D12Mgc1	Mus musculus
56612	ENSMUSG00000001289	prefoldin 5	Pfdn5	Mus musculus
56613	ENSMUSG00000024952	ribosomal protein S6 kinase, polypeptide 4	Rps6ka4	Mus musculus
56615	ENSMUSG00000008540	microsomal glutathione S-transferase 1	Mgst1	Mus musculus
56619	ENSMUSG00000030142	C-type lectin domain family 4, member e	Clec4e	Mus musculus
56620	ENSMUSG00000023349	C-type lectin domain family 4, member n	Clec4n	Mus musculus
56622	ENSMUSG00000008438	a disintegrin and metallopeptidase domain 21	Adam21	Mus musculus
56626	ENSMUSG00000025218	polymerase (DNA directed), lambda	Poll	Mus musculus
56629	ENSMUSG00000028185	deoxyribonuclease II beta	Dnase2b	Mus musculus
56631	ENSMUSG00000036964	tripartite motif-containing 17	Trim17	Mus musculus
56632	ENSMUSG00000057342	sphingosine kinase 2	Sphk2	Mus musculus
56635	ENSMUSG00000022886	prolactin family 2, subfamily a, member 1	Prl2a1	Mus musculus
56636	ENSMUSG00000030827	fibroblast growth factor 21	Fgf21	Mus musculus
56637	ENSMUSG00000022812	glycogen synthase kinase 3 beta	Gsk3b	Mus musculus
56640	ENSMUSG00000006948	kallikrein related-peptidase 4 (prostase, enamel matrix, prostate)	Klk4	Mus musculus
56642	ENSMUSG00000025172	ankyrin repeat domain 2 (stretch responsive muscle)	Ankrd2	Mus musculus
56643	ENSMUSG00000025557	solute carrier family 15 (oligopeptide transporter), member 1	Slc15a1	Mus musculus
56644	ENSMUSG00000079293	C-type lectin domain family 7, member a	Clec7a	Mus musculus
56645	NA	transcription elongation factor A (SII) 1, pseudogene 1	Tcea1-ps1	Mus musculus
56690	ENSMUSG00000074064	malonyl-CoA decarboxylase	Mlycd	Mus musculus
56691	ENSMUSG00000048206	DnaJ heat shock protein family (Hsp40) member B8	Dnajb8	Mus musculus
56692	ENSMUSG00000091512	late endosomal/lysosomal adaptor, MAPK and MTOR activator 3	Lamtor3	Mus musculus
56693	ENSMUSG00000032431	cartilage associated protein	Crtap	Mus musculus
56695	ENSMUSG00000026179	paroxysmal nonkinesiogenic dyskinesia	Pnkd	Mus musculus
56696	ENSMUSG00000021298	G protein-coupled receptor 132	Gpr132	Mus musculus
56697	ENSMUSG00000047804	A kinase (PRKA) anchor protein 10	Akap10	Mus musculus
56698	ENSMUSG00000008301	phosphorylated adaptor for RNA export	Phax	Mus musculus
56699	ENSMUSG00000041598	CDC42 effector protein (Rho GTPase binding) 4	Cdc42ep4	Mus musculus
56700	ENSMUSG00000001418	glycosylated lysosomal membrane protein	Glmp	Mus musculus
56702	ENSMUSG00000058773	histone cluster 1, H1b	Hist1h1b	Mus musculus
56703	ENSMUSG00000028454	phosphatidylinositol glycan anchor biosynthesis, class O	Pigo	Mus musculus
56705	ENSMUSG00000038546	RAN binding protein 9	Ranbp9	Mus musculus
56706	ENSMUSG00000027829	cyclin L1	Ccnl1	Mus musculus
56707	ENSMUSG00000087598	zinc finger protein 111	Zfp111	Mus musculus
56708	ENSMUSG00000040663	cardiotrophin-like cytokine factor 1	Clcf1	Mus musculus
56708	ENSMUSG00000097629	cardiotrophin-like cytokine factor 1	Clcf1	Mus musculus
56709	ENSMUSG00000020109	DnaJ heat shock protein family (Hsp40) member B12	Dnajb12	Mus musculus
56710	ENSMUSG00000028351	bone morphogenic protein/retinoic acid inducible neural specific 1	Brinp1	Mus musculus
56711	ENSMUSG00000003282	pleiomorphic adenoma gene 1	Plag1	Mus musculus
56715	ENSMUSG00000025340	RAB guanine nucleotide exchange factor (GEF) 1	Rabgef1	Mus musculus
56716	ENSMUSG00000024142	MTOR associated protein, LST8 homolog (S. cerevisiae)	Mlst8	Mus musculus
56717	ENSMUSG00000028991	mechanistic target of rapamycin kinase	Mtor	Mus musculus
56720	ENSMUSG00000028011	tryptophan 2,3-dioxygenase	Tdo2	Mus musculus
56722	ENSMUSG00000022500	LPS-induced TN factor	Litaf	Mus musculus
56724	ENSMUSG00000024146	cysteine-rich PDZ-binding protein	Cript	Mus musculus
56726	ENSMUSG00000031246	SH3-binding domain glutamic acid-rich protein like	Sh3bgrl	Mus musculus
56727	ENSMUSG00000022613	myo-inositol oxygenase	Miox	Mus musculus
56734	ENSMUSG00000023467	tubby-like protein 2	Tulp2	Mus musculus
56735	ENSMUSG00000051879	keratin 71	Krt71	Mus musculus
56736	ENSMUSG00000060450	ring finger protein 14	Rnf14	Mus musculus
56737	ENSMUSG00000039740	asparagine-linked glycosylation 2 (alpha-1,3-mannosyltransferase)	Alg2	Mus musculus
56738	ENSMUSG00000064120	molybdenum cofactor synthesis 1	Mocs1	Mus musculus
56739	ENSMUSG00000002324	REC8 meiotic recombination protein	Rec8	Mus musculus
56741	ENSMUSG00000032816	immunoglobulin superfamily, DCC subclass, member 4	Igdcc4	Mus musculus
56742	ENSMUSG00000068744	proline/serine-rich coiled-coil 1	Psrc1	Mus musculus
56743	ENSMUSG00000040751	linker for activation of T cells family, member 2	Lat2	Mus musculus
56744	ENSMUSG00000029373	platelet factor 4	Pf4	Mus musculus
56745	ENSMUSG00000017446	C1q and tumor necrosis factor related protein 1	C1qtnf1	Mus musculus
56746	ENSMUSG00000062773	testis expressed gene 101	Tex101	Mus musculus
56747	ENSMUSG00000058153	seizure related 6 homolog like	Sez6l	Mus musculus
56748	ENSMUSG00000029993	NFU1 iron-sulfur cluster scaffold	Nfu1	Mus musculus
56749	ENSMUSG00000031730	dihydroorotate dehydrogenase	Dhodh	Mus musculus
56752	ENSMUSG00000026687	aldehyde dehydrogenase 9, subfamily A1	Aldh9a1	Mus musculus
56753	ENSMUSG00000051397	tumor-associated calcium signal transducer 2	Tacstd2	Mus musculus
56758	ENSMUSG00000027763	muscleblind like splicing factor 1	Mbnl1	Mus musculus
56760	ENSMUSG00000030159	C-type lectin domain family 1, member b	Clec1b	Mus musculus
56771	ENSMUSG00000092558	mediator complex subunit 20	Med20	Mus musculus
56772	ENSMUSG00000053192	myeloid/lymphoid or mixed-lineage leukemia; translocated to, 11	Mllt11	Mus musculus
56773	ENSMUSG00000031952	carbohydrate (N-acetylglucosamine 6-O) sulfotransferase 5	Chst5	Mus musculus
56774	ENSMUSG00000031089	solute carrier family 6 (neurotransmitter transporter), member 14	Slc6a14	Mus musculus
56784	ENSMUSG00000021027	Ral GTPase activating protein, alpha subunit 1	Ralgapa1	Mus musculus
56786	ENSMUSG00000031021	TMEM9 domain family, member B	Tmem9b	Mus musculus
56787	ENSMUSG00000035951	achaete-scute family bHLH transcription factor 3	Ascl3	Mus musculus
56788	ENSMUSG00000007279	signal peptide, CUB domain, EGF-like 2	Scube2	Mus musculus
56790	ENSMUSG00000027751	suppressor of Ty 20	Supt20	Mus musculus
56791	ENSMUSG00000027078	ubiquitin-conjugating enzyme E2L 6	Ube2l6	Mus musculus
56792	ENSMUSG00000029254	signal transducing adaptor family member 1	Stap1	Mus musculus
56794	ENSMUSG00000021884	2-hydroxyacyl-CoA lyase 1	Hacl1	Mus musculus
56795	ENSMUSG00000025870	ADP-ribosylation factor-like 10	Arl10	Mus musculus
56802	ENSMUSG00000086537	neuroendocrine secretory protein antisense	Nespas	Mus musculus
56805	ENSMUSG00000048047	zinc finger and BTB domain containing 33	Zbtb33	Mus musculus
56807	ENSMUSG00000040722	secretory carrier membrane protein 5	Scamp5	Mus musculus
56808	ENSMUSG00000010066	calcium channel, voltage-dependent, alpha 2/delta subunit 2	Cacna2d2	Mus musculus
56809	ENSMUSG00000028901	glucocorticoid modulatory element binding protein 1	Gmeb1	Mus musculus
56811	ENSMUSG00000028031	dickkopf WNT signaling pathway inhibitor 2	Dkk2	Mus musculus
56812	ENSMUSG00000026203	DnaJ heat shock protein family (Hsp40) member B2	Dnajb2	Mus musculus
56835	ENSMUSG00000055679	cathepsin R	Ctsr	Mus musculus
56838	ENSMUSG00000074715	chemokine (C-C motif) ligand 28	Ccl28	Mus musculus
56839	ENSMUSG00000067242	leucine-rich repeat LGI family, member 1	Lgi1	Mus musculus
56843	ENSMUSG00000009246	transient receptor potential cation channel, subfamily M, member 5	Trpm5	Mus musculus
56844	ENSMUSG00000045752	tumor-suppressing subchromosomal transferable fragment 4	Tssc4	Mus musculus
56846	ENSMUSG00000027489	N-terminal EF-hand calcium binding protein 3	Necab3	Mus musculus
56847	ENSMUSG00000015134	aldehyde dehydrogenase family 1, subfamily A3	Aldh1a3	Mus musculus
56856	ENSMUSG00000045440	insulinoma-associated 2	Insm2	Mus musculus
56857	ENSMUSG00000032122	solute carrier family 37 (glycerol-3-phosphate transporter), member 2	Slc37a2	Mus musculus
56858	ENSMUSG00000059069	olfactory receptor 749	Olfr749	Mus musculus
56860	ENSMUSG00000050266	olfactory receptor 690	Olfr690	Mus musculus
56861	ENSMUSG00000063120	olfactory receptor 480	Olfr480	Mus musculus
56863	ENSMUSG00000066720	claudin 9	Cldn9	Mus musculus
56868	ENSMUSG00000074359	pregnancy-specific glycoprotein 23	Psg23	Mus musculus
56869	ENSMUSG00000074283	zinc finger protein 109	Zfp109	Mus musculus
56872	ENSMUSG00000032099	prostate and testis expressed 4	Pate4	Mus musculus
56873	ENSMUSG00000010721	limb region 1	Lmbr1	Mus musculus
56874	ENSMUSG00000029130	ring finger protein 32	Rnf32	Mus musculus
56876	ENSMUSG00000006476	NMDA receptor synaptonuclear signaling and neuronal migration factor	Nsmf	Mus musculus
56878	ENSMUSG00000026970	RNA binding motif, single stranded interacting protein 1	Rbms1	Mus musculus
56880	NA	DNA segment, Chr 5, Kingsley 3	D5Kng3	Mus musculus
57014	ENSMUSG00000008590	5-hydroxytryptamine (serotonin) receptor 3B	Htr3b	Mus musculus
57028	ENSMUSG00000116165	pyridoxal (pyridoxine, vitamin B6) phosphatase	Pdxp	Mus musculus
57080	ENSMUSG00000023079	general transcription factor II I repeat domain-containing 1	Gtf2ird1	Mus musculus
57081	NA	DNA segment, Chr 5, Kingsley 2	D5Kng2	Mus musculus
57138	ENSMUSG00000017740	solute carrier family 12, member 5	Slc12a5	Mus musculus
57170	ENSMUSG00000026856	dolichyl pyrophosphate phosphatase 1	Dolpp1	Mus musculus
57230	ENSMUSG00000020755	SAP30 binding protein	Sap30bp	Mus musculus
57246	ENSMUSG00000031965	T-box 20	Tbx20	Mus musculus
57247	ENSMUSG00000001065	zinc finger protein (C2H2 type) 276	Zfp276	Mus musculus
57248	ENSMUSG00000022586	lymphocyte antigen 6 complex, locus I	Ly6i	Mus musculus
57249	ENSMUSG00000031344	gamma-aminobutyric acid (GABA) A receptor, subunit theta	Gabrq	Mus musculus
57250	ENSMUSG00000073926	olfactory receptor 653	Olfr653	Mus musculus
57251	ENSMUSG00000066899	olfactory receptor 870	Olfr870	Mus musculus
57252	ENSMUSG00000051153	taste receptor, type 2, member 105	Tas2r105	Mus musculus
57253	ENSMUSG00000037140	taste receptor, type 2, member 108	Tas2r108	Mus musculus
57254	ENSMUSG00000045267	taste receptor, type 2, member 119	Tas2r119	Mus musculus
57255	ENSMUSG00000008843	claudin 13	Cldn13	Mus musculus
57256	ENSMUSG00000024116	protease, serine 21	Prss21	Mus musculus
57257	ENSMUSG00000033721	vav 3 oncogene	Vav3	Mus musculus
57258	ENSMUSG00000021952	exportin 4	Xpo4	Mus musculus
57259	ENSMUSG00000048546	transducer of ERBB2, 2	Tob2	Mus musculus
57260	ENSMUSG00000040432	leukotriene B4 receptor 2	Ltb4r2	Mus musculus
57261	ENSMUSG00000024002	bromodomain containing 4	Brd4	Mus musculus
57262	ENSMUSG00000061100	resistin like alpha	Retnla	Mus musculus
57263	ENSMUSG00000022650	resistin like beta	Retnlb	Mus musculus
57264	ENSMUSG00000012705	resistin	Retn	Mus musculus
57265	ENSMUSG00000050288	frizzled class receptor 2	Fzd2	Mus musculus
57266	ENSMUSG00000021508	chemokine (C-X-C motif) ligand 14	Cxcl14	Mus musculus
57267	ENSMUSG00000004931	amyloid beta (A4) precursor protein-binding, family A, member 3	Apba3	Mus musculus
57269	ENSMUSG00000059887	olfactory receptor 1507	Olfr1507	Mus musculus
57270	ENSMUSG00000057564	olfactory receptor 1508	Olfr1508	Mus musculus
57271	ENSMUSG00000035626	olfactory receptor 1509	Olfr1509	Mus musculus
57272	ENSMUSG00000075068	olfactory receptor 140	Olfr140	Mus musculus
57274	ENSMUSG00000032988	solute carrier family 16 (monocarboxylic acid transporters), member 8	Slc16a8	Mus musculus
57275	ENSMUSG00000078173	lens epithelial protein	Lenep	Mus musculus
57276	ENSMUSG00000001943	V-set and immunoglobulin domain containing 2	Vsig2	Mus musculus
57277	ENSMUSG00000022596	secreted Ly6/Plaur domain containing 1	Slurp1	Mus musculus
57278	ENSMUSG00000002980	basal cell adhesion molecule	Bcam	Mus musculus
57279	ENSMUSG00000032602	solute carrier family 25 (mitochondrial carnitine/acylcarnitine translocase), member 20	Slc25a20	Mus musculus
57294	ENSMUSG00000090733	ribosomal protein S27	Rps27	Mus musculus
57295	ENSMUSG00000039662	isoprenylcysteine carboxyl methyltransferase	Icmt	Mus musculus
57296	ENSMUSG00000030591	proteasome (prosome, macropain) 26S subunit, non-ATPase, 8	Psmd8	Mus musculus
57312	ENSMUSG00000031533	mitochondrial ribosomal protein S31	Mrps31	Mus musculus
57314	ENSMUSG00000016253	negative elongation factor complex member C/D, Th1l	Nelfcd	Mus musculus
57315	ENSMUSG00000024312	WD repeat domain 46	Wdr46	Mus musculus
57316	ENSMUSG00000000581	C1D nuclear receptor co-repressor	C1d	Mus musculus
57317	ENSMUSG00000028911	serine/arginine-rich splicing factor 4	Srsf4	Mus musculus
57319	ENSMUSG00000019872	sphingomyelin phosphodiesterase, acid-like 3A	Smpdl3a	Mus musculus
57320	ENSMUSG00000028964	Parkinson disease (autosomal recessive, early onset) 7	Park7	Mus musculus
57321	ENSMUSG00000033430	telomeric repeat binding factor 2, interacting protein	Terf2ip	Mus musculus
57329	ENSMUSG00000027416	otoraplin	Otor	Mus musculus
57330	ENSMUSG00000029714	GRB10 interacting GYF protein 1	Gigyf1	Mus musculus
57339	ENSMUSG00000042686	junctophilin 1	Jph1	Mus musculus
57340	ENSMUSG00000025318	junctophilin 3	Jph3	Mus musculus
57342	ENSMUSG00000030770	parvin, alpha	Parva	Mus musculus
57344	ENSMUSG00000003559	arsenic (+3 oxidation state) methyltransferase	As3mt	Mus musculus
57349	ENSMUSG00000029372	pro-platelet basic protein	Ppbp	Mus musculus
57350	NA	DNA segment, Chr 7, Diane M Robins 1	D7Dmr1	Mus musculus
57354	ENSMUSG00000038002	cramped chromatin regulator homolog 1	Cramp1l	Mus musculus
57355	ENSMUSG00000031022	cDNA sequence BC051019	BC051019	Mus musculus
57357	ENSMUSG00000029233	steroid 5 alpha-reductase 3	Srd5a3	Mus musculus
57370	ENSMUSG00000052423	UDP-Gal:betaGlcNAc beta 1,4-galactosyltransferase, polypeptide 3	B4galt3	Mus musculus
57373	ENSMUSG00000031023	A kinase (PRKA) interacting protein 1	Akip1	Mus musculus
57376	ENSMUSG00000037935	SWI/SNF related, matrix associated, actin dependent regulator of chromatin, subfamily e, member 1	Smarce1	Mus musculus
57377	ENSMUSG00000030036	mannosyl-oligosaccharide glucosidase	Mogs	Mus musculus
57385	ENSMUSG00000044359	pyrimidinergic receptor P2Y, G-protein coupled, 4	P2ry4	Mus musculus
57390	ENSMUSG00000024409	psoriasis susceptibility 1 candidate 2 (human)	Psors1c2	Mus musculus
57394	ENSMUSG00000015401	collectrin, amino acid transport regulator	Cltrn	Mus musculus
57421	NA	betaine-homocysteine methyltransferase, pseudogene 1	Bhmt-ps1	Mus musculus
57423	ENSMUSG00000038690	ATP synthase, H+ transporting, mitochondrial F0 complex, subunit F2	Atp5j2	Mus musculus
57425	ENSMUSG00000029409	cDNA sequence U90926	U90926	Mus musculus
57426	ENSMUSG00000062556	secretoglobin, family 1B, member 2	Scgb1b2	Mus musculus
57429	ENSMUSG00000000739	sulfotransferase family 5A, member 1	Sult5a1	Mus musculus
57430	ENSMUSG00000069668	sulfotransferase family 3A, member 1	Sult3a1	Mus musculus
57431	ENSMUSG00000024963	DnaJ heat shock protein family (Hsp40) member C4	Dnajc4	Mus musculus
57432	ENSMUSG00000027387	zinc finger CCCH type containing 8	Zc3h8	Mus musculus
57434	ENSMUSG00000028933	X-ray repair complementing defective repair in Chinese hamster cells 2	Xrcc2	Mus musculus
57435	ENSMUSG00000002831	perilipin 4	Plin4	Mus musculus
57436	ENSMUSG00000030161	gamma-aminobutyric acid (GABA) A receptor-associated protein-like 1	Gabarapl1	Mus musculus
57437	ENSMUSG00000015341	golgi autoantigen, golgin subfamily a, 7	Golga7	Mus musculus
57438	ENSMUSG00000026977	membrane-associated ring finger (C3HC4) 7	March7	Mus musculus
57439	ENSMUSG00000042305	transmembrane protein 183A	Tmem183a	Mus musculus
57440	ENSMUSG00000024065	EH-domain containing 3	Ehd3	Mus musculus
57441	ENSMUSG00000006715	geminin	Gmnn	Mus musculus
57442	ENSMUSG00000035165	potassium voltage-gated channel, Isk-related subfamily, gene 3	Kcne3	Mus musculus
57443	ENSMUSG00000027180	F-box protein 3	Fbxo3	Mus musculus
57444	ENSMUSG00000039236	interferon-stimulated protein	Isg20	Mus musculus
57737	ENSMUSG00000071771	reproductive homeobox 4B	Rhox4b	Mus musculus
57738	ENSMUSG00000022899	solute carrier family 15 (H+/peptide transporter), member 2	Slc15a2	Mus musculus
57740	ENSMUSG00000015981	serine/threonine kinase 32C	Stk32c	Mus musculus
57740	ENSMUSG00000111536	serine/threonine kinase 32C	Stk32c	Mus musculus
57741	ENSMUSG00000095567	NOC2 like nucleolar associated transcriptional repressor	Noc2l	Mus musculus
57742	ENSMUSG00000006638	abhydrolase domain containing 1	Abhd1	Mus musculus
57743	ENSMUSG00000025816	Sec61, alpha subunit 2 (S. cerevisiae)	Sec61a2	Mus musculus
57745	ENSMUSG00000052675	zinc finger protein 112	Zfp112	Mus musculus
57746	ENSMUSG00000033644	piwi-like RNA-mediated gene silencing 2	Piwil2	Mus musculus
57748	ENSMUSG00000021690	junction-mediating and regulatory protein	Jmy	Mus musculus
57749	ENSMUSG00000029423	piwi-like RNA-mediated gene silencing 1	Piwil1	Mus musculus
57750	ENSMUSG00000026019	WD repeat domain 12	Wdr12	Mus musculus
57751	ENSMUSG00000026171	ring finger protein 25	Rnf25	Mus musculus
57752	ENSMUSG00000030852	transforming, acidic coiled-coil containing protein 2	Tacc2	Mus musculus
57753	ENSMUSG00000024999	NOC3 like DNA replication regulator	Noc3l	Mus musculus
57754	ENSMUSG00000060240	cell cycle exit and neuronal differentiation 1	Cend1	Mus musculus
57755	ENSMUSG00000047108	DnaJ heat shock protein family (Hsp40) member B7	Dnajb7	Mus musculus
57756	ENSMUSG00000028259	four and a half LIM domains 5	Fhl5	Mus musculus
57757	ENSMUSG00000079563	peptidoglycan recognition protein 2	Pglyrp2	Mus musculus
57764	ENSMUSG00000020019	netrin 4	Ntn4	Mus musculus
57765	ENSMUSG00000001444	T-box 21	Tbx21	Mus musculus
57773	ENSMUSG00000024037	WD repeat domain 4	Wdr4	Mus musculus
57775	ENSMUSG00000051527	ubiquitin specific peptidase 29	Usp29	Mus musculus
57776	ENSMUSG00000030428	tweety family member 1	Ttyh1	Mus musculus
57778	ENSMUSG00000055805	formin-like 1	Fmnl1	Mus musculus
57780	ENSMUSG00000036578	FXYD domain-containing ion transport regulator 7	Fxyd7	Mus musculus
57781	ENSMUSG00000022667	CD200 receptor 1	Cd200r1	Mus musculus
57782	ENSMUSG00000061898	RB-associated KRAB zinc finger	Rbak	Mus musculus
57783	ENSMUSG00000020400	TNFAIP3 interacting protein 1	Tnip1	Mus musculus
57784	ENSMUSG00000022089	bridging integrator 3	Bin3	Mus musculus
57785	ENSMUSG00000032892	RAN guanine nucleotide release factor	Rangrf	Mus musculus
57808	ENSMUSG00000060636	ribosomal protein L35A	Rpl35a	Mus musculus
57810	ENSMUSG00000038119	cell adhesion molecule-related/down-regulated by oncogenes	Cdon	Mus musculus
57811	ENSMUSG00000021804	retinal G protein coupled receptor	Rgr	Mus musculus
57813	ENSMUSG00000035824	thymidine kinase 2, mitochondrial	Tk2	Mus musculus
57814	ENSMUSG00000047330	potassium voltage-gated channel, Isk-related subfamily, gene 4	Kcne4	Mus musculus
57815	ENSMUSG00000027722	spermatogenesis associated 5	Spata5	Mus musculus
57816	ENSMUSG00000029359	tescalcin	Tesc	Mus musculus
57837	ENSMUSG00000020832	Era (G-protein)-like 1 (E. coli)	Eral1	Mus musculus
57866	NA	EST AA545190	AA545190	Mus musculus
57869	ENSMUSG00000046947	aarF domain containing kinase 2	Adck2	Mus musculus
57874	ENSMUSG00000033629	3-hydroxyacyl-CoA dehydratase 3	Hacd3	Mus musculus
57875	ENSMUSG00000002289	angiopoietin-like 4	Angptl4	Mus musculus
57878	NA	EST AA414988	AA414988	Mus musculus
57879	NA	EST AA517463	AA517463	Mus musculus
57880	NA	EST AA517562	AA517562	Mus musculus
57882	NA	EST AA517653	AA517653	Mus musculus
57889	NA	EST AA589488	AA589488	Mus musculus
57890	ENSMUSG00000043088	interleukin 17 receptor E	Il17re	Mus musculus
57891	NA	EST AA589522	AA589522	Mus musculus
57895	ENSMUSG00000050786	coiled-coil domain containing 126	Ccdc126	Mus musculus
57896	ENSMUSG00000053012	lysine-rich coiled-coil 1	Krcc1	Mus musculus
57900	NA	DNA Segment, Chr 6, Mouse Genome Informatics 34	D6Mgi34	Mus musculus
57905	ENSMUSG00000030056	ISY1 splicing factor homolog	Isy1	Mus musculus
57908	ENSMUSG00000015597	zinc finger protein 318	Zfp318	Mus musculus
57911	ENSMUSG00000017204	gasdermin A	Gsdma	Mus musculus
57912	ENSMUSG00000046722	CDC42 small effector 1	Cdc42se1	Mus musculus
57913	ENSMUSG00000025507	p53 induced death domain protein 1	Pidd1	Mus musculus
57914	ENSMUSG00000033467	cytokine receptor-like factor 2	Crlf2	Mus musculus
57915	ENSMUSG00000029174	TBC1 domain family, member 1	Tbc1d1	Mus musculus
57916	ENSMUSG00000010142	tumor necrosis factor receptor superfamily, member 13b	Tnfrsf13b	Mus musculus
58170	ENSMUSG00000028008	acid-sensing (proton-gated) ion channel family member 5	Asic5	Mus musculus
58172	ENSMUSG00000049800	SERTA domain containing 2	Sertad2	Mus musculus
58175	ENSMUSG00000002459	regulator of G-protein signaling 20	Rgs20	Mus musculus
58176	ENSMUSG00000104445	Rhesus blood group-associated B glycoprotein	Rhbg	Mus musculus
58178	ENSMUSG00000043531	sortilin-related VPS10 domain containing receptor 1	Sorcs1	Mus musculus
58179	ENSMUSG00000033027	killer cell lectin-like receptor subfamily C, member 3	Klrc3	Mus musculus
58180	ENSMUSG00000050240	hypermethylated in cancer 2	Hic2	Mus musculus
58181	ENSMUSG00000026416	interleukin 20	Il20	Mus musculus
58182	ENSMUSG00000049409	prokineticin receptor 1	Prokr1	Mus musculus
58184	ENSMUSG00000026174	CCR4-NOT transcription complex, subunit 9	Cnot9	Mus musculus
58185	ENSMUSG00000020641	radical S-adenosyl methionine domain containing 2	Rsad2	Mus musculus
58186	ENSMUSG00000030254	RAD18 E3 ubiquitin protein ligase	Rad18	Mus musculus
58187	ENSMUSG00000022132	claudin 10	Cldn10	Mus musculus
58188	ENSMUSG00000039257	V-set and transmembrane domain containing 2B	Vstm2b	Mus musculus
58193	ENSMUSG00000027963	exostoses (multiple)-like 2	Extl2	Mus musculus
58194	ENSMUSG00000040990	SH3-domain kinase binding protein 1	Sh3kbp1	Mus musculus
58198	ENSMUSG00000031665	spalt like transcription factor 1	Sall1	Mus musculus
58200	ENSMUSG00000022490	protein phosphatase 1, regulatory inhibitor subunit 1A	Ppp1r1a	Mus musculus
58202	ENSMUSG00000013465	negative elongation factor complex member B	Nelfb	Mus musculus
58203	ENSMUSG00000027514	Z-DNA binding protein 1	Zbp1	Mus musculus
58205	ENSMUSG00000016498	programmed cell death 1 ligand 2	Pdcd1lg2	Mus musculus
58206	ENSMUSG00000006310	zinc finger and BTB domain containing 32	Zbtb32	Mus musculus
58207	ENSMUSG00000027074	solute carrier family 43, member 3	Slc43a3	Mus musculus
58208	ENSMUSG00000048251	B cell leukemia/lymphoma 11B	Bcl11b	Mus musculus
58210	ENSMUSG00000039364	secreted and transmembrane 1B	Sectm1b	Mus musculus
58212	ENSMUSG00000039860	serine/arginine repetitive matrix 3	Srrm3	Mus musculus
58213	NA	hypothetical protein, MNCb-2457	AB041806	Mus musculus
58214	ENSMUSG00000033156	cystatin 10 (chondrocytes)	Cst10	Mus musculus
58217	ENSMUSG00000042265	triggering receptor expressed on myeloid cells 1	Trem1	Mus musculus
58217	ENSMUSG00000115982	triggering receptor expressed on myeloid cells 1	Trem1	Mus musculus
58218	ENSMUSG00000041754	triggering receptor expressed on myeloid cells 3	Trem3	Mus musculus
58218	ENSMUSG00000116176	triggering receptor expressed on myeloid cells 3	Trem3	Mus musculus
58220	ENSMUSG00000044641	par-6 family cell polarity regulator beta	Pard6b	Mus musculus
58222	ENSMUSG00000020732	RAB37, member RAS oncogene family	Rab37	Mus musculus
58223	ENSMUSG00000025355	matrix metallopeptidase 19	Mmp19	Mus musculus
58226	ENSMUSG00000024112	calcium channel, voltage-dependent, T type, alpha 1H subunit	Cacna1h	Mus musculus
58227	ENSMUSG00000015879	family with sequence similarity 184, member B	Fam184b	Mus musculus
58229	ENSMUSG00000068263	EF hand and coiled-coil domain containing 1	Efcc1	Mus musculus
58230	ENSMUSG00000090083	ring finger protein 8	Rnf8	Mus musculus
58231	ENSMUSG00000018209	serine/threonine kinase 4	Stk4	Mus musculus
58233	ENSMUSG00000032285	DnaJ heat shock protein family (Hsp40) member A4	Dnaja4	Mus musculus
58234	ENSMUSG00000022623	SH3 and multiple ankyrin repeat domains 3	Shank3	Mus musculus
58235	ENSMUSG00000032012	nectin cell adhesion molecule 1	Nectin1	Mus musculus
58237	ENSMUSG00000027574	Na+/K+ transporting ATPase interacting 4	Nkain4	Mus musculus
58238	ENSMUSG00000051515	family with sequence similarity 181, member B	Fam181b	Mus musculus
58239	ENSMUSG00000038055	dexamethasone-induced transcript	Dexi	Mus musculus
58240	ENSMUSG00000020605	HCLS1 binding protein 3	Hs1bp3	Mus musculus
58242	ENSMUSG00000073295	nudix (nucleoside diphosphate linked moiety X)-type motif 11	Nudt11	Mus musculus
58243	ENSMUSG00000055430	nucleosome assembly protein 1-like 5	Nap1l5	Mus musculus
58244	ENSMUSG00000026470	syntaxin 6	Stx6	Mus musculus
58245	ENSMUSG00000022131	G protein-coupled receptor 180	Gpr180	Mus musculus
58246	ENSMUSG00000018999	solute carrier family 35, member B4	Slc35b4	Mus musculus
58248	ENSMUSG00000040822	RIKEN cDNA 1700123O20 gene	1700123O20Rik	Mus musculus
58249	ENSMUSG00000024911	fibroblast growth factor (acidic) intracellular binding protein	Fibp	Mus musculus
58250	ENSMUSG00000034612	carbohydrate sulfotransferase 11	Chst11	Mus musculus
58251	ENSMUSG00000076433	CEP295 N-terminal like	Cep295nl	Mus musculus
58518	ENSMUSG00000021441	cathepsin 6	Cts6	Mus musculus
58520	ENSMUSG00000021252	ergosterol biosynthesis 28	Erg28	Mus musculus
58521	ENSMUSG00000091337	EP300 interacting inhibitor of differentiation 1	Eid1	Mus musculus
58522	ENSMUSG00000062077	tripartite motif-containing 54	Trim54	Mus musculus
58523	ENSMUSG00000024271	elongator acetyltransferase complex subunit 2	Elp2	Mus musculus
58539	NA	DNA segment, Chr 13, Dietrich 38	D13Die38	Mus musculus
58540	NA	DNA segment, Chr 13, Dietrich 39	D13Die39	Mus musculus
58541	NA	DNA segment, Chr 13, Dietrich 40	D13Die40	Mus musculus
58542	NA	DNA segment, Chr 13, Dietrich 41	D13Die41	Mus musculus
58543	NA	DNA segment, Chr 13, Dietrich 42	D13Die42	Mus musculus
58544	NA	DNA segment, Chr 13, Dietrich 43	D13Die43	Mus musculus
58545	NA	DNA segment, Chr 13, Dietrich 44	D13Die44	Mus musculus
58546	NA	DNA segment, Chr 13, Dietrich 45	D13Die45	Mus musculus
58547	NA	DNA segment, Chr 13, Dietrich 46	D13Die46	Mus musculus
58799	ENSMUSG00000005362	cereblon	Crbn	Mus musculus
58800	ENSMUSG00000027365	transient receptor potential cation channel, subfamily M, member 7	Trpm7	Mus musculus
58801	ENSMUSG00000024521	phorbol-12-myristate-13-acetate-induced protein 1	Pmaip1	Mus musculus
58802	ENSMUSG00000054934	potassium large conductance calcium-activated channel, subfamily M, beta member 4	Kcnmb4	Mus musculus
58803	ENSMUSG00000024738	pepsinogen 5, group I	Pga5	Mus musculus
58804	ENSMUSG00000063838	CDC42 effector protein (Rho GTPase binding) 5	Cdc42ep5	Mus musculus
58805	ENSMUSG00000005373	MLX interacting protein-like	Mlxipl	Mus musculus
58807	ENSMUSG00000030235	solute carrier organic anion transporter family, member 1c1	Slco1c1	Mus musculus
58809	ENSMUSG00000021876	ribonuclease, RNase A family 4	Rnase4	Mus musculus
58810	ENSMUSG00000028692	aldo-keto reductase family 1, member A1 (aldehyde reductase)	Akr1a1	Mus musculus
58859	ENSMUSG00000024909	epidermal growth factor-containing fibulin-like extracellular matrix protein 2	Efemp2	Mus musculus
58860	ENSMUSG00000022057	ADAM-like, decysin 1	Adamdec1	Mus musculus
58861	ENSMUSG00000052821	cysteinyl leukotriene receptor 1	Cysltr1	Mus musculus
58864	ENSMUSG00000000411	testis-specific serine kinase 3	Tssk3	Mus musculus
58865	ENSMUSG00000021953	L-threonine dehydrogenase	Tdh	Mus musculus
58866	ENSMUSG00000032098	trehalase (brush-border membrane glycoprotein)	Treh	Mus musculus
58867	ENSMUSG00000040231	synaptogyrin 4	Syngr4	Mus musculus
58869	ENSMUSG00000027674	peroxisomal biogenesis factor 5-like	Pex5l	Mus musculus
58875	ENSMUSG00000029776	3-hydroxyisobutyrate dehydrogenase	Hibadh	Mus musculus
58882	NA	EST AI324858	AI324858	Mus musculus
58887	ENSMUSG00000052751	replication initiator 1	Repin1	Mus musculus
58894	ENSMUSG00000107476	zinc finger protein 862, pseudogene	Zfp862-ps	Mus musculus
58899	NA	RIKEN cDNA A130009E19 gene	A130009E19Rik	Mus musculus
58901	NA	EST AI449595	AI449595	Mus musculus
58909	ENSMUSG00000037709	family with sequence similarity 13, member A	Fam13a	Mus musculus
58911	ENSMUSG00000030101	sulfatase modifying factor 1	Sumf1	Mus musculus
58916	ENSMUSG00000024471	myotilin	Myot	Mus musculus
58988	ENSMUSG00000024830	ribosomal protein S6 kinase, polypeptide 2	Rps6kb2	Mus musculus
58988	ENSMUSG00000097721	ribosomal protein S6 kinase, polypeptide 2	Rps6kb2	Mus musculus
58991	ENSMUSG00000064177	ghrelin	Ghrl	Mus musculus
58992	ENSMUSG00000021492	coagulation factor XII (Hageman factor)	F12	Mus musculus
58994	ENSMUSG00000031906	sphingomyelin phosphodiesterase 3, neutral	Smpd3	Mus musculus
58996	ENSMUSG00000049807	Rho GTPase activating protein 23	Arhgap23	Mus musculus
58998	ENSMUSG00000022656	nectin cell adhesion molecule 3	Nectin3	Mus musculus
59001	ENSMUSG00000028394	polymerase (DNA directed), epsilon 3 (p17 subunit)	Pole3	Mus musculus
59002	ENSMUSG00000029029	WD repeat containing, antisense to Trp73	Wrap73	Mus musculus
59003	ENSMUSG00000079562	macrophage erythroblast attacher	Maea	Mus musculus
59004	ENSMUSG00000004934	protein inhibitor of activated STAT 4	Pias4	Mus musculus
59005	ENSMUSG00000015013	trafficking protein particle complex 2-like	Trappc2l	Mus musculus
59006	ENSMUSG00000028116	myozenin 2	Myoz2	Mus musculus
59007	ENSMUSG00000021785	N-glycanase 1	Ngly1	Mus musculus
59008	ENSMUSG00000029472	anaphase-promoting complex subunit 5	Anapc5	Mus musculus
59009	ENSMUSG00000031642	SH3 domain containing ring finger 1	Sh3rf1	Mus musculus
59010	ENSMUSG00000005803	sulfide quinone oxidoreductase	Sqor	Mus musculus
59011	ENSMUSG00000068697	myozenin 1	Myoz1	Mus musculus
59012	ENSMUSG00000020000	monooxygenase, DBH-like 1	Moxd1	Mus musculus
59013	ENSMUSG00000007850	heterogeneous nuclear ribonucleoprotein H1	Hnrnph1	Mus musculus
59014	ENSMUSG00000061024	ribosome biogenesis regulator 1	Rrs1	Mus musculus
59015	ENSMUSG00000051329	nucleoporin 160	Nup160	Mus musculus
59016	ENSMUSG00000036442	THAP domain containing 11	Thap11	Mus musculus
59020	ENSMUSG00000038298	PDZ domain containing 1	Pdzk1	Mus musculus
59021	ENSMUSG00000047187	RAB2A, member RAS oncogene family	Rab2a	Mus musculus
59022	ENSMUSG00000015092	endothelial differentiation-related factor 1	Edf1	Mus musculus
59024	ENSMUSG00000079487	mediator complex subunit 12	Med12	Mus musculus
59025	ENSMUSG00000047879	ubiquitin specific peptidase 14	Usp14	Mus musculus
59026	ENSMUSG00000025261	HECT, UBA and WWE domain containing 1	Huwe1	Mus musculus
59027	ENSMUSG00000020572	nicotinamide phosphoribosyltransferase	Nampt	Mus musculus
59028	ENSMUSG00000024785	RNA terminal phosphate cyclase-like 1	Rcl1	Mus musculus
59029	ENSMUSG00000026914	proteasome (prosome, macropain) 26S subunit, non-ATPase, 14	Psmd14	Mus musculus
59030	ENSMUSG00000027274	McKusick-Kaufman syndrome	Mkks	Mus musculus
59031	ENSMUSG00000036599	carbohydrate sulfotransferase 12	Chst12	Mus musculus
59032	ENSMUSG00000021022	protein phosphatase 2, regulatory subunit B'', gamma	Ppp2r3c	Mus musculus
59033	ENSMUSG00000023032	solute carrier family 4 (anion exchanger), member 8	Slc4a8	Mus musculus
59035	ENSMUSG00000032185	coactivator-associated arginine methyltransferase 1	Carm1	Mus musculus
59036	ENSMUSG00000044548	dishevelled-binding antagonist of beta-catenin 1	Dact1	Mus musculus
59038	ENSMUSG00000000876	peroxisomal membrane protein 4	Pxmp4	Mus musculus
59040	ENSMUSG00000017686	ras homolog family member T1	Rhot1	Mus musculus
59041	ENSMUSG00000026277	serine/threonine kinase 25 (yeast)	Stk25	Mus musculus
59042	ENSMUSG00000055681	coatomer protein complex, subunit epsilon	Cope	Mus musculus
59043	ENSMUSG00000029364	WD repeat and SOCS box-containing 2	Wsb2	Mus musculus
59044	ENSMUSG00000020376	ring finger protein 130	Rnf130	Mus musculus
59045	ENSMUSG00000018167	START domain containing 3	Stard3	Mus musculus
59046	ENSMUSG00000007656	cAMP-regulated phosphoprotein 19	Arpp19	Mus musculus
59047	ENSMUSG00000002963	polynucleotide kinase 3'- phosphatase	Pnkp	Mus musculus
59048	ENSMUSG00000048970	C1GALT1-specific chaperone 1	C1galt1c1	Mus musculus
59049	ENSMUSG00000022199	solute carrier family 22 (organic cation transporter), member 17	Slc22a17	Mus musculus
59050	ENSMUSG00000060739	NSA2 ribosome biogenesis homolog	Nsa2	Mus musculus
59052	ENSMUSG00000030876	methyltransferase like 9	Mettl9	Mus musculus
59053	ENSMUSG00000022554	HGH1 homolog	Hgh1	Mus musculus
59054	ENSMUSG00000021731	mitochondrial ribosomal protein S30	Mrps30	Mus musculus
59056	ENSMUSG00000029122	EvC ciliary complex subunit 1	Evc	Mus musculus
59057	ENSMUSG00000051469	zinc finger protein 24	Zfp24	Mus musculus
59058	ENSMUSG00000025128	basic helix-loop-helix family, member e22	Bhlhe22	Mus musculus
59069	ENSMUSG00000027940	tropomyosin 3, gamma	Tpm3	Mus musculus
59079	ENSMUSG00000021709	Erbb2 interacting protein	Erbin	Mus musculus
59083	ENSMUSG00000022871	fetuin beta	Fetub	Mus musculus
59090	ENSMUSG00000035621	midnolin	Midn	Mus musculus
59091	ENSMUSG00000017817	junctophilin 2	Jph2	Mus musculus
59092	ENSMUSG00000023495	poly(rC) binding protein 4	Pcbp4	Mus musculus
59093	ENSMUSG00000001120	poly(rC) binding protein 3	Pcbp3	Mus musculus
59095	ENSMUSG00000066705	FXYD domain-containing ion transport regulator 6	Fxyd6	Mus musculus
59125	ENSMUSG00000026393	NIMA (never in mitosis gene a)-related expressed kinase 7	Nek7	Mus musculus
59126	ENSMUSG00000026749	NIMA (never in mitosis gene a)-related expressed kinase 6	Nek6	Mus musculus
59287	ENSMUSG00000003458	nicastrin	Ncstn	Mus musculus
59288	ENSMUSG00000030868	dynactin 5	Dctn5	Mus musculus
59289	ENSMUSG00000044534	atypical chemokine receptor 2	Ackr2	Mus musculus
59290	ENSMUSG00000000544	glycoprotein A33 (transmembrane)	Gpa33	Mus musculus
59308	ENSMUSG00000054690	endomucin	Emcn	Mus musculus
59310	ENSMUSG00000005474	myosin, light chain 10, regulatory	Myl10	Mus musculus
60315	ENSMUSG00000001285	melanocyte proliferating gene 1	Myg1	Mus musculus
60321	ENSMUSG00000030216	WW domain binding protein 11	Wbp11	Mus musculus
60322	ENSMUSG00000037347	carbohydrate (N-acetylglucosamino) sulfotransferase 7	Chst7	Mus musculus
60344	ENSMUSG00000075324	fidgetin	Fign	Mus musculus
60345	ENSMUSG00000001520	nuclear receptor interacting protein 2	Nrip2	Mus musculus
60361	ENSMUSG00000056290	membrane-spanning 4-domains, subfamily A, member 4B	Ms4a4b	Mus musculus
60363	ENSMUSG00000001739	claudin 15	Cldn15	Mus musculus
60364	ENSMUSG00000022960	downstream neighbor of SON	Donson	Mus musculus
60365	ENSMUSG00000038374	RNA binding motif protein 8a	Rbm8a	Mus musculus
60367	ENSMUSG00000059203	interleukin 1 receptor accessory protein-like 2	Il1rapl2	Mus musculus
60406	ENSMUSG00000031609	sin3 associated polypeptide	Sap30	Mus musculus
60409	ENSMUSG00000032112	trafficking protein particle complex 4	Trappc4	Mus musculus
60411	ENSMUSG00000021714	centromere protein K	Cenpk	Mus musculus
60425	ENSMUSG00000024871	double C2, gamma	Doc2g	Mus musculus
60440	ENSMUSG00000054072	interferon inducible GTPase 1	Iigp1	Mus musculus
60441	ENSMUSG00000020775	mitochondrial ribosomal protein L38	Mrpl38	Mus musculus
60455	ENSMUSG00000024180	transmembrane protein 8	Tmem8	Mus musculus
60456	NA	SMT3 suppressor of mif two 3 homolog 1, pseudogene (S. cerevisiae)	Smt3h1-ps	Mus musculus
60504	ENSMUSG00000030745	interleukin 21 receptor	Il21r	Mus musculus
60505	ENSMUSG00000027718	interleukin 21	Il21	Mus musculus
60507	ENSMUSG00000002825	queuine tRNA-ribosyltransferase catalytic subunit 1	Qtrt1	Mus musculus
60510	ENSMUSG00000062542	synaptotagmin IX	Syt9	Mus musculus
60525	ENSMUSG00000027605	acyl-CoA synthetase short-chain family member 2	Acss2	Mus musculus
60527	ENSMUSG00000024664	fatty acid desaturase 3	Fads3	Mus musculus
60530	ENSMUSG00000035455	fidgetin-like 1	Fignl1	Mus musculus
60531	ENSMUSG00000029831	neuropeptide VF precursor	Npvf	Mus musculus
60532	ENSMUSG00000060475	Wilms tumour 1-associating protein	Wtap	Mus musculus
60533	ENSMUSG00000016496	CD274 antigen	Cd274	Mus musculus
60534	ENSMUSG00000028453	Fanconi anemia, complementation group G	Fancg	Mus musculus
60594	ENSMUSG00000054083	calpain 12	Capn12	Mus musculus
60595	ENSMUSG00000054808	actinin alpha 4	Actn4	Mus musculus
60596	ENSMUSG00000033910	guanylate cyclase 1, soluble, alpha 1	Gucy1a1	Mus musculus
60597	ENSMUSG00000022619	mitogen-activated protein kinase 8 interacting protein 2	Mapk8ip2	Mus musculus
60599	ENSMUSG00000028211	transformation related protein 53 inducible nuclear protein 1	Trp53inp1	Mus musculus
60611	ENSMUSG00000003154	forkhead box J2	Foxj2	Mus musculus
60613	ENSMUSG00000028631	potassium voltage-gated channel, subfamily Q, member 4	Kcnq4	Mus musculus
60689	NA	DNA segment, Chr 4, Massachusetts Institute of Technology 144	D4Mit144	Mus musculus
60690	NA	DNA segment, Chr 4, Massachusetts Institute of Technology 1	D4Mit1	Mus musculus
60691	NA	DNA segment, Chr 1, Massachusetts Institute of Technology 3	D1Mit3	Mus musculus
60692	NA	DNA segment, Chr 1, Massachusetts Institute of Technology 7	D1Mit7	Mus musculus
60693	NA	DNA segment, Chr 2, Massachusetts Institute of Technology 8	D2Mit8	Mus musculus
60694	NA	DNA segment, Chr 4, Massachusetts Institute of Technology 7	D4Mit7	Mus musculus
60695	NA	DNA segment, Chr 6, Massachusetts Institute of Technology 9	D6Mit9	Mus musculus
60696	NA	DNA segment, Chr 8, Massachusetts Institute of Technology 5	D8Mit5	Mus musculus
60697	NA	DNA segment, Chr X, Massachusetts Institute of Technology 5	DXMit5	Mus musculus
60698	NA	DNA segment, Chr 1, Massachusetts Institute of Technology 58	D1Mit58	Mus musculus
60699	NA	DNA segment, Chr 1, Massachusetts Institute of Technology 64	D1Mit64	Mus musculus
60700	NA	DNA segment, Chr 1, Massachusetts Institute of Technology 65	D1Mit65	Mus musculus
60701	NA	DNA segment, Chr 1, Massachusetts Institute of Technology 66	D1Mit66	Mus musculus
60702	NA	DNA segment, Chr 1, Massachusetts Institute of Technology 67	D1Mit67	Mus musculus
60703	NA	DNA segment, Chr 1, Massachusetts Institute of Technology 68	D1Mit68	Mus musculus
60704	NA	DNA segment, Chr 2, Massachusetts Institute of Technology 76	D2Mit76	Mus musculus
60705	NA	DNA segment, Chr 3, Massachusetts Institute of Technology 62	D3Mit62	Mus musculus
60706	NA	DNA segment, Chr 3, Massachusetts Institute of Technology 90	D3Mit90	Mus musculus
60707	NA	DNA segment, Chr 4, Massachusetts Institute of Technology 98	D4Mit98	Mus musculus
60708	NA	DNA segment, Chr 5, Massachusetts Institute of Technology 72	D5Mit72	Mus musculus
60709	NA	DNA segment, Chr 6, Massachusetts Institute of Technology 47	D6Mit47	Mus musculus
60710	NA	DNA segment, Chr 6, Massachusetts Institute of Technology 82	D6Mit82	Mus musculus
60711	NA	DNA segment, Chr 6, Massachusetts Institute of Technology 83	D6Mit83	Mus musculus
60712	NA	DNA segment, Chr 6, Massachusetts Institute of Technology 86	D6Mit86	Mus musculus
60713	NA	DNA segment, Chr 7, Massachusetts Institute of Technology 21	D7Mit21	Mus musculus
60714	NA	DNA segment, Chr 7, Massachusetts Institute of Technology 56	D7Mit56	Mus musculus
60715	NA	DNA segment, Chr 7, Massachusetts Institute of Technology 57	D7Mit57	Mus musculus
60716	NA	DNA segment, Chr 8, Massachusetts Institute of Technology 58	D8Mit58	Mus musculus
60717	NA	DNA segment, Chr 8, Massachusetts Institute of Technology 60	D8Mit60	Mus musculus
60718	NA	DNA segment, Chr 9, Massachusetts Institute of Technology 43	D9Mit43	Mus musculus
60719	NA	DNA segment, Chr 9, Massachusetts Institute of Technology 57	D9Mit57	Mus musculus
60720	NA	DNA segment, Chr 9, Massachusetts Institute of Technology 60	D9Mit60	Mus musculus
60721	NA	DNA segment, Chr 9, Massachusetts Institute of Technology 61	D9Mit61	Mus musculus
60722	NA	DNA segment, Chr 9, Massachusetts Institute of Technology 64	D9Mit64	Mus musculus
60723	NA	DNA segment, Chr 9, Massachusetts Institute of Technology 89	D9Mit89	Mus musculus
60724	NA	DNA segment, Chr 9, Massachusetts Institute of Technology 90	D9Mit90	Mus musculus
60725	NA	DNA segment, Chr X, Massachusetts Institute of Technology 26	DXMit26	Mus musculus
60726	NA	DNA segment, Chr X, Massachusetts Institute of Technology 27	DXMit27	Mus musculus
60727	NA	DNA segment, Chr X, Massachusetts Institute of Technology 54	DXMit54	Mus musculus
60728	NA	DNA segment, Chr X, Massachusetts Institute of Technology 57	DXMit57	Mus musculus
60729	NA	DNA segment, Chr X, Massachusetts Institute of Technology 85	DXMit85	Mus musculus
60730	NA	DNA segment, Chr X, Massachusetts Institute of Technology 89	DXMit89	Mus musculus
60731	NA	DNA segment, Chr 10, Massachusetts Institute of Technology 1	D10Mit1	Mus musculus
60732	NA	DNA segment, Chr 1, Massachusetts Institute of Technology 18	D1Mit18	Mus musculus
60733	NA	DNA segment, Chr 1, Massachusetts Institute of Technology 19	D1Mit19	Mus musculus
60734	NA	DNA segment, Chr 1, Massachusetts Institute of Technology 24	D1Mit24	Mus musculus
60735	NA	DNA segment, Chr 1, Massachusetts Institute of Technology 43	D1Mit43	Mus musculus
60736	NA	DNA segment, Chr 1, Massachusetts Institute of Technology 45	D1Mit45	Mus musculus
60737	NA	DNA segment, Chr 1, Massachusetts Institute of Technology 46	D1Mit46	Mus musculus
60738	NA	DNA segment, Chr 1, Massachusetts Institute of Technology 49	D1Mit49	Mus musculus
60739	NA	DNA segment, Chr 1, Massachusetts Institute of Technology 57	D1Mit57	Mus musculus
60740	NA	DNA segment, Chr 10, Massachusetts Institute of Technology 1001	D10Mit1001	Mus musculus
60741	NA	DNA segment, Chr 1, Massachusetts Institute of Technology 70	D1Mit70	Mus musculus
60742	NA	DNA segment, Chr 1, Massachusetts Institute of Technology 74	D1Mit74	Mus musculus
60743	NA	DNA segment, Chr 1, Massachusetts Institute of Technology 76	D1Mit76	Mus musculus
60744	NA	DNA segment, Chr 1, Massachusetts Institute of Technology 77	D1Mit77	Mus musculus
60745	NA	DNA segment, Chr 1, Massachusetts Institute of Technology 84	D1Mit84	Mus musculus
60746	NA	DNA segment, Chr 1, Massachusetts Institute of Technology 86	D1Mit86	Mus musculus
60747	NA	DNA segment, Chr 1, Massachusetts Institute of Technology 89	D1Mit89	Mus musculus
60748	NA	DNA segment, Chr 1, Massachusetts Institute of Technology 91	D1Mit91	Mus musculus
60749	NA	DNA segment, Chr 1, Massachusetts Institute of Technology 94	D1Mit94	Mus musculus
60750	NA	DNA segment, Chr 1, Massachusetts Institute of Technology 96	D1Mit96	Mus musculus
60751	NA	DNA segment, Chr 2, Massachusetts Institute of Technology 22	D2Mit22	Mus musculus
60752	NA	DNA segment, Chr 2, Massachusetts Institute of Technology 32	D2Mit32	Mus musculus
60753	NA	DNA segment, Chr 2, Massachusetts Institute of Technology 34	D2Mit34	Mus musculus
60754	NA	DNA segment, Chr 2, Massachusetts Institute of Technology 41	D2Mit41	Mus musculus
60755	NA	DNA segment, Chr 2, Massachusetts Institute of Technology 49	D2Mit49	Mus musculus
60756	NA	DNA segment, Chr 2, Massachusetts Institute of Technology 51	D2Mit51	Mus musculus
60757	NA	DNA segment, Chr 2, Massachusetts Institute of Technology 52	D2Mit52	Mus musculus
60758	NA	DNA segment, Chr 2, Massachusetts Institute of Technology 53	D2Mit53	Mus musculus
60759	NA	DNA segment, Chr 2, Massachusetts Institute of Technology 55	D2Mit55	Mus musculus
60760	NA	DNA segment, Chr 2, Massachusetts Institute of Technology 56	D2Mit56	Mus musculus
60761	NA	DNA segment, Chr 2, Massachusetts Institute of Technology 57	D2Mit57	Mus musculus
60762	NA	DNA segment, Chr 2, Massachusetts Institute of Technology 58	D2Mit58	Mus musculus
60763	NA	DNA segment, Chr 2, Massachusetts Institute of Technology 61	D2Mit61	Mus musculus
60764	NA	DNA segment, Chr 2, Massachusetts Institute of Technology 62	D2Mit62	Mus musculus
60765	NA	DNA segment, Chr 2, Massachusetts Institute of Technology 65	D2Mit65	Mus musculus
60766	NA	DNA segment, Chr 2, Massachusetts Institute of Technology 69	D2Mit69	Mus musculus
60767	NA	DNA segment, Chr 2, Massachusetts Institute of Technology 71	D2Mit71	Mus musculus
60768	NA	DNA segment, Chr 2, Massachusetts Institute of Technology 81	D2Mit81	Mus musculus
60769	NA	DNA segment, Chr 2, Massachusetts Institute of Technology 83	D2Mit83	Mus musculus
60770	NA	DNA segment, Chr 2, Massachusetts Institute of Technology 84	D2Mit84	Mus musculus
60771	NA	DNA segment, Chr 2, Massachusetts Institute of Technology 89	D2Mit89	Mus musculus
60772	NA	DNA segment, Chr 2, Massachusetts Institute of Technology 92	D2Mit92	Mus musculus
60773	NA	DNA segment, Chr 2, Massachusetts Institute of Technology 94	D2Mit94	Mus musculus
60774	NA	DNA segment, Chr 2, Massachusetts Institute of Technology 97	D2Mit97	Mus musculus
60775	NA	DNA segment, Chr 3, Massachusetts Institute of Technology 10	D3Mit10	Mus musculus
60776	NA	DNA segment, Chr 3, Massachusetts Institute of Technology 12	D3Mit12	Mus musculus
60777	NA	DNA segment, Chr 3, Massachusetts Institute of Technology 14	D3Mit14	Mus musculus
60778	NA	DNA segment, Chr 3, Massachusetts Institute of Technology 17	D3Mit17	Mus musculus
60779	NA	DNA segment, Chr 3, Massachusetts Institute of Technology 19	D3Mit19	Mus musculus
60780	NA	DNA segment, Chr 3, Massachusetts Institute of Technology 31	D3Mit31	Mus musculus
60781	NA	DNA segment, Chr 3, Massachusetts Institute of Technology 32	D3Mit32	Mus musculus
60782	NA	DNA segment, Chr 3, Massachusetts Institute of Technology 38	D3Mit38	Mus musculus
60783	NA	DNA segment, Chr 3, Massachusetts Institute of Technology 39	D3Mit39	Mus musculus
60784	NA	DNA segment, Chr 3, Massachusetts Institute of Technology 41	D3Mit41	Mus musculus
60785	NA	DNA segment, Chr 3, Massachusetts Institute of Technology 42	D3Mit42	Mus musculus
60786	NA	DNA segment, Chr 3, Massachusetts Institute of Technology 43	D3Mit43	Mus musculus
60787	NA	DNA segment, Chr 3, Massachusetts Institute of Technology 44	D3Mit44	Mus musculus
60788	NA	DNA segment, Chr 3, Massachusetts Institute of Technology 45	D3Mit45	Mus musculus
60789	NA	DNA segment, Chr 3, Massachusetts Institute of Technology 55	D3Mit55	Mus musculus
60790	NA	DNA segment, Chr 3, Massachusetts Institute of Technology 56	D3Mit56	Mus musculus
60791	NA	DNA segment, Chr 3, Massachusetts Institute of Technology 59	D3Mit59	Mus musculus
60792	NA	DNA segment, Chr 3, Massachusetts Institute of Technology 64	D3Mit64	Mus musculus
60793	NA	DNA segment, Chr 3, Massachusetts Institute of Technology 65	D3Mit65	Mus musculus
60794	NA	DNA segment, Chr 3, Massachusetts Institute of Technology 66	D3Mit66	Mus musculus
60795	NA	DNA segment, Chr 3, Massachusetts Institute of Technology 70	D3Mit70	Mus musculus
60796	NA	DNA segment, Chr 3, Massachusetts Institute of Technology 74	D3Mit74	Mus musculus
60797	NA	DNA segment, Chr 3, Massachusetts Institute of Technology 75	D3Mit75	Mus musculus
60798	NA	DNA segment, Chr 3, Massachusetts Institute of Technology 76	D3Mit76	Mus musculus
60799	NA	DNA segment, Chr 3, Massachusetts Institute of Technology 89	D3Mit89	Mus musculus
60800	NA	DNA segment, Chr 3, Massachusetts Institute of Technology 95	D3Mit95	Mus musculus
60801	NA	DNA segment, Chr 3, Massachusetts Institute of Technology 97	D3Mit97	Mus musculus
60802	NA	DNA segment, Chr 3, Massachusetts Institute of Technology 99	D3Mit99	Mus musculus
60803	NA	DNA segment, Chr 4, Massachusetts Institute of Technology 14	D4Mit14	Mus musculus
60804	NA	DNA segment, Chr 4, Massachusetts Institute of Technology 16	D4Mit16	Mus musculus
60805	NA	DNA segment, Chr 4, Massachusetts Institute of Technology 29	D4Mit29	Mus musculus
60806	NA	DNA segment, Chr 4, Massachusetts Institute of Technology 31	D4Mit31	Mus musculus
60807	NA	DNA segment, Chr 4, Massachusetts Institute of Technology 33	D4Mit33	Mus musculus
60808	NA	DNA segment, Chr 4, Massachusetts Institute of Technology 38	D4Mit38	Mus musculus
60809	NA	DNA segment, Chr 4, Massachusetts Institute of Technology 39	D4Mit39	Mus musculus
60810	NA	DNA segment, Chr 4, Massachusetts Institute of Technology 40	D4Mit40	Mus musculus
60811	NA	DNA segment, Chr 4, Massachusetts Institute of Technology 42	D4Mit42	Mus musculus
60812	NA	DNA segment, Chr 4, Massachusetts Institute of Technology 43	D4Mit43	Mus musculus
60813	NA	DNA segment, Chr 4, Massachusetts Institute of Technology 46	D4Mit46	Mus musculus
60814	NA	DNA segment, Chr 4, Massachusetts Institute of Technology 47	D4Mit47	Mus musculus
60815	NA	DNA segment, Chr 4, Massachusetts Institute of Technology 51	D4Mit51	Mus musculus
60816	NA	DNA segment, Chr 4, Massachusetts Institute of Technology 54	D4Mit54	Mus musculus
60817	NA	DNA segment, Chr 4, Massachusetts Institute of Technology 58	D4Mit58	Mus musculus
60818	NA	DNA segment, Chr 4, Massachusetts Institute of Technology 59	D4Mit59	Mus musculus
60819	NA	DNA segment, Chr 17, Massachusetts Institute of Technology 1009	D17Mit1009	Mus musculus
60820	NA	DNA segment, Chr 4, Massachusetts Institute of Technology 61	D4Mit61	Mus musculus
60821	NA	DNA segment, Chr 4, Massachusetts Institute of Technology 63	D4Mit63	Mus musculus
60822	NA	DNA segment, Chr 4, Massachusetts Institute of Technology 67	D4Mit67	Mus musculus
60823	NA	DNA segment, Chr 4, Massachusetts Institute of Technology 68	D4Mit68	Mus musculus
60824	NA	DNA segment, Chr 4, Massachusetts Institute of Technology 69	D4Mit69	Mus musculus
60825	NA	DNA segment, Chr 4, Massachusetts Institute of Technology 70	D4Mit70	Mus musculus
60826	NA	DNA segment, Chr 4, Massachusetts Institute of Technology 71	D4Mit71	Mus musculus
60827	NA	DNA segment, Chr 4, Massachusetts Institute of Technology 72	D4Mit72	Mus musculus
60828	NA	DNA segment, Chr 4, Massachusetts Institute of Technology 73	D4Mit73	Mus musculus
60829	NA	DNA segment, Chr 4, Massachusetts Institute of Technology 74	D4Mit74	Mus musculus
60830	NA	DNA segment, Chr 12, Massachusetts Institute of Technology 1002	D12Mit1002	Mus musculus
60831	NA	DNA segment, Chr 4, Massachusetts Institute of Technology 79	D4Mit79	Mus musculus
60832	NA	DNA segment, Chr 4, Massachusetts Institute of Technology 80	D4Mit80	Mus musculus
60833	NA	DNA segment, Chr 4, Massachusetts Institute of Technology 81	D4Mit81	Mus musculus
60834	NA	DNA segment, Chr 4, Massachusetts Institute of Technology 82	D4Mit82	Mus musculus
60835	NA	DNA segment, Chr 4, Massachusetts Institute of Technology 90	D4Mit90	Mus musculus
60836	NA	DNA segment, Chr 4, Massachusetts Institute of Technology 91	D4Mit91	Mus musculus
60837	NA	DNA segment, Chr 4, Massachusetts Institute of Technology 93	D4Mit93	Mus musculus
60838	NA	DNA segment, Chr 5, Massachusetts Institute of Technology 10	D5Mit10	Mus musculus
60839	NA	DNA segment, Chr 5, Massachusetts Institute of Technology 11	D5Mit11	Mus musculus
60840	NA	DNA segment, Chr 5, Massachusetts Institute of Technology 20	D5Mit20	Mus musculus
60841	NA	DNA segment, Chr 5, Massachusetts Institute of Technology 41	D5Mit41	Mus musculus
60842	NA	DNA segment, Chr 5, Massachusetts Institute of Technology 52	D5Mit52	Mus musculus
60843	NA	DNA segment, Chr 5, Massachusetts Institute of Technology 57	D5Mit57	Mus musculus
60844	NA	DNA segment, Chr 5, Massachusetts Institute of Technology 58	D5Mit58	Mus musculus
60845	NA	DNA segment, Chr 5, Massachusetts Institute of Technology 62	D5Mit62	Mus musculus
60846	NA	DNA segment, Chr 5, Massachusetts Institute of Technology 63	D5Mit63	Mus musculus
60847	NA	DNA segment, Chr 5, Massachusetts Institute of Technology 65	D5Mit65	Mus musculus
60848	NA	DNA segment, Chr 5, Massachusetts Institute of Technology 66	D5Mit66	Mus musculus
60849	NA	DNA segment, Chr 5, Massachusetts Institute of Technology 67	D5Mit67	Mus musculus
60850	NA	DNA segment, Chr 5, Massachusetts Institute of Technology 68	D5Mit68	Mus musculus
60851	NA	DNA segment, Chr 5, Massachusetts Institute of Technology 73	D5Mit73	Mus musculus
60852	NA	DNA segment, Chr 5, Massachusetts Institute of Technology 75	D5Mit75	Mus musculus
60853	NA	DNA segment, Chr 5, Massachusetts Institute of Technology 89	D5Mit89	Mus musculus
60854	NA	DNA segment, Chr 5, Massachusetts Institute of Technology 90	D5Mit90	Mus musculus
60855	NA	DNA segment, Chr 5, Massachusetts Institute of Technology 93	D5Mit93	Mus musculus
60856	NA	DNA segment, Chr 6, Massachusetts Institute of Technology 14	D6Mit14	Mus musculus
60857	NA	DNA segment, Chr 6, Massachusetts Institute of Technology 15	D6Mit15	Mus musculus
60858	NA	DNA segment, Chr 6, Massachusetts Institute of Technology 22	D6Mit22	Mus musculus
60859	NA	DNA segment, Chr 6, Massachusetts Institute of Technology 29	D6Mit29	Mus musculus
60860	NA	DNA segment, Chr 6, Massachusetts Institute of Technology 33	D6Mit33	Mus musculus
60861	NA	DNA segment, Chr 6, Massachusetts Institute of Technology 38	D6Mit38	Mus musculus
60862	NA	DNA segment, Chr 6, Massachusetts Institute of Technology 41	D6Mit41	Mus musculus
60863	NA	DNA segment, Chr 6, Massachusetts Institute of Technology 53	D6Mit53	Mus musculus
60864	NA	DNA segment, Chr 6, Massachusetts Institute of Technology 54	D6Mit54	Mus musculus
60865	NA	DNA segment, Chr 6, Massachusetts Institute of Technology 55	D6Mit55	Mus musculus
60866	NA	DNA segment, Chr 6, Massachusetts Institute of Technology 57	D6Mit57	Mus musculus
60867	NA	DNA segment, Chr 6, Massachusetts Institute of Technology 58	D6Mit58	Mus musculus
60868	NA	DNA segment, Chr 6, Massachusetts Institute of Technology 59	D6Mit59	Mus musculus
60869	NA	DNA segment, Chr 6, Massachusetts Institute of Technology 63	D6Mit63	Mus musculus
60870	NA	DNA segment, Chr 6, Massachusetts Institute of Technology 68	D6Mit68	Mus musculus
60871	NA	DNA segment, Chr 6, Massachusetts Institute of Technology 71	D6Mit71	Mus musculus
60872	NA	DNA segment, Chr 1, Massachusetts Institute of Technology 1013	D1Mit1013	Mus musculus
60873	NA	DNA segment, Chr 6, Massachusetts Institute of Technology 75	D6Mit75	Mus musculus
60874	NA	DNA segment, Chr 6, Massachusetts Institute of Technology 76	D6Mit76	Mus musculus
60875	NA	DNA segment, Chr 6, Massachusetts Institute of Technology 95	D6Mit95	Mus musculus
60876	NA	DNA segment, Chr 6, Massachusetts Institute of Technology 98	D6Mit98	Mus musculus
60877	NA	DNA segment, Chr 7, Massachusetts Institute of Technology 15	D7Mit15	Mus musculus
60878	NA	DNA segment, Chr 7, Massachusetts Institute of Technology 40	D7Mit40	Mus musculus
60879	NA	DNA segment, Chr 7, Massachusetts Institute of Technology 43	D7Mit43	Mus musculus
60880	NA	DNA segment, Chr 7, Massachusetts Institute of Technology 44	D7Mit44	Mus musculus
60881	NA	DNA segment, Chr 7, Massachusetts Institute of Technology 58	D7Mit58	Mus musculus
60882	NA	DNA segment, Chr 7, Massachusetts Institute of Technology 62	D7Mit62	Mus musculus
60883	NA	DNA segment, Chr 7, Massachusetts Institute of Technology 64	D7Mit64	Mus musculus
60884	NA	DNA segment, Chr 7, Massachusetts Institute of Technology 66	D7Mit66	Mus musculus
60885	NA	DNA segment, Chr 7, Massachusetts Institute of Technology 67	D7Mit67	Mus musculus
60886	NA	DNA segment, Chr 7, Massachusetts Institute of Technology 69	D7Mit69	Mus musculus
60887	NA	DNA segment, Chr 7, Massachusetts Institute of Technology 72	D7Mit72	Mus musculus
60888	NA	DNA segment, Chr 7, Massachusetts Institute of Technology 79	D7Mit79	Mus musculus
60889	NA	DNA segment, Chr 7, Massachusetts Institute of Technology 80	D7Mit80	Mus musculus
60890	NA	DNA segment, Chr 7, Massachusetts Institute of Technology 83	D7Mit83	Mus musculus
60891	NA	DNA segment, Chr 7, Massachusetts Institute of Technology 85	D7Mit85	Mus musculus
60892	NA	DNA segment, Chr 7, Massachusetts Institute of Technology 98	D7Mit98	Mus musculus
60893	NA	DNA segment, Chr 8, Massachusetts Institute of Technology 25	D8Mit25	Mus musculus
60894	NA	DNA segment, Chr 8, Massachusetts Institute of Technology 42	D8Mit42	Mus musculus
60895	NA	DNA segment, Chr 8, Massachusetts Institute of Technology 45	D8Mit45	Mus musculus
60896	NA	DNA segment, Chr 9, Massachusetts Institute of Technology 1000	D9Mit1000	Mus musculus
60897	NA	DNA segment, Chr 8, Massachusetts Institute of Technology 47	D8Mit47	Mus musculus
60898	NA	DNA segment, Chr 8, Massachusetts Institute of Technology 50	D8Mit50	Mus musculus
60899	NA	DNA segment, Chr 8, Massachusetts Institute of Technology 53	D8Mit53	Mus musculus
60900	NA	DNA segment, Chr 8, Massachusetts Institute of Technology 55	D8Mit55	Mus musculus
60901	NA	DNA segment, Chr 8, Massachusetts Institute of Technology 56	D8Mit56	Mus musculus
60902	NA	DNA segment, Chr 8, Massachusetts Institute of Technology 64	D8Mit64	Mus musculus
60903	NA	DNA segment, Chr 8, Massachusetts Institute of Technology 65	D8Mit65	Mus musculus
60904	NA	DNA segment, Chr 8, Massachusetts Institute of Technology 66	D8Mit66	Mus musculus
60905	NA	DNA segment, Chr 8, Massachusetts Institute of Technology 67	D8Mit67	Mus musculus
60906	NA	DNA segment, Chr 8, Massachusetts Institute of Technology 68	D8Mit68	Mus musculus
60907	NA	DNA segment, Chr 8, Massachusetts Institute of Technology 79	D8Mit79	Mus musculus
60908	NA	DNA segment, Chr 8, Massachusetts Institute of Technology 80	D8Mit80	Mus musculus
60909	NA	DNA segment, Chr 8, Massachusetts Institute of Technology 85	D8Mit85	Mus musculus
60910	NA	DNA segment, Chr 8, Massachusetts Institute of Technology 86	D8Mit86	Mus musculus
60911	NA	DNA segment, Chr 8, Massachusetts Institute of Technology 88	D8Mit88	Mus musculus
60912	NA	DNA segment, Chr 8, Massachusetts Institute of Technology 91	D8Mit91	Mus musculus
60913	NA	DNA segment, Chr 8, Massachusetts Institute of Technology 92	D8Mit92	Mus musculus
60914	NA	DNA segment, Chr 8, Massachusetts Institute of Technology 93	D8Mit93	Mus musculus
60915	NA	DNA segment, Chr 8, Massachusetts Institute of Technology 96	D8Mit96	Mus musculus
60916	NA	DNA segment, Chr 8, Massachusetts Institute of Technology 98	D8Mit98	Mus musculus
60917	NA	DNA segment, Chr 9, Massachusetts Institute of Technology 18	D9Mit18	Mus musculus
60918	NA	DNA segment, Chr 9, Massachusetts Institute of Technology 19	D9Mit19	Mus musculus
60919	NA	DNA segment, Chr 9, Massachusetts Institute of Technology 24	D9Mit24	Mus musculus
60920	NA	DNA segment, Chr 9, Massachusetts Institute of Technology 35	D9Mit35	Mus musculus
60921	NA	DNA segment, Chr 9, Massachusetts Institute of Technology 36	D9Mit36	Mus musculus
60922	NA	DNA segment, Chr 9, Massachusetts Institute of Technology 46	D9Mit46	Mus musculus
60923	NA	DNA segment, Chr 9, Massachusetts Institute of Technology 48	D9Mit48	Mus musculus
60924	NA	DNA segment, Chr 9, Massachusetts Institute of Technology 52	D9Mit52	Mus musculus
60925	NA	DNA segment, Chr 9, Massachusetts Institute of Technology 53	D9Mit53	Mus musculus
60926	NA	DNA segment, Chr 9, Massachusetts Institute of Technology 56	D9Mit56	Mus musculus
60927	NA	DNA segment, Chr 9, Massachusetts Institute of Technology 66	D9Mit66	Mus musculus
60928	NA	DNA segment, Chr 9, Massachusetts Institute of Technology 67	D9Mit67	Mus musculus
60929	NA	DNA segment, Chr 9, Massachusetts Institute of Technology 73	D9Mit73	Mus musculus
60930	NA	DNA segment, Chr 9, Massachusetts Institute of Technology 78	D9Mit78	Mus musculus
60931	NA	DNA segment, Chr 9, Massachusetts Institute of Technology 80	D9Mit80	Mus musculus
60932	NA	DNA segment, Chr 9, Massachusetts Institute of Technology 82	D9Mit82	Mus musculus
60933	NA	DNA segment, Chr 9, Massachusetts Institute of Technology 88	D9Mit88	Mus musculus
60934	NA	DNA segment, Chr 9, Massachusetts Institute of Technology 97	D9Mit97	Mus musculus
60935	NA	DNA segment, Chr X, Massachusetts Institute of Technology 13	DXMit13	Mus musculus
60936	NA	DNA segment, Chr X, Massachusetts Institute of Technology 28	DXMit28	Mus musculus
60937	NA	DNA segment, Chr X, Massachusetts Institute of Technology 29	DXMit29	Mus musculus
60938	NA	DNA segment, Chr X, Massachusetts Institute of Technology 31	DXMit31	Mus musculus
60939	NA	DNA segment, Chr X, Massachusetts Institute of Technology 32	DXMit32	Mus musculus
60940	NA	DNA segment, Chr X, Massachusetts Institute of Technology 33	DXMit33	Mus musculus
60941	NA	DNA segment, Chr X, Massachusetts Institute of Technology 37	DXMit37	Mus musculus
60942	NA	DNA segment, Chr X, Massachusetts Institute of Technology 38	DXMit38	Mus musculus
60943	NA	DNA segment, Chr X, Massachusetts Institute of Technology 39	DXMit39	Mus musculus
60944	NA	DNA segment, Chr X, Massachusetts Institute of Technology 41	DXMit41	Mus musculus
60945	NA	DNA segment, Chr X, Massachusetts Institute of Technology 42	DXMit42	Mus musculus
60946	NA	DNA segment, Chr X, Massachusetts Institute of Technology 46	DXMit46	Mus musculus
60947	NA	DNA segment, Chr X, Massachusetts Institute of Technology 48	DXMit48	Mus musculus
60948	NA	DNA segment, Chr X, Massachusetts Institute of Technology 49	DXMit49	Mus musculus
60949	NA	DNA segment, Chr X, Massachusetts Institute of Technology 50	DXMit50	Mus musculus
60950	NA	DNA segment, Chr X, Massachusetts Institute of Technology 62	DXMit62	Mus musculus
60951	NA	DNA segment, Chr X, Massachusetts Institute of Technology 65	DXMit65	Mus musculus
60952	NA	DNA segment, Chr X, Massachusetts Institute of Technology 73	DXMit73	Mus musculus
60953	NA	DNA segment, Chr X, Massachusetts Institute of Technology 79	DXMit79	Mus musculus
60954	NA	DNA segment, Chr X, Massachusetts Institute of Technology 81	DXMit81	Mus musculus
60955	NA	DNA segment, Chr X, Massachusetts Institute of Technology 82	DXMit82	Mus musculus
60956	NA	DNA segment, Chr X, Massachusetts Institute of Technology 83	DXMit83	Mus musculus
60957	NA	DNA segment, Chr X, Massachusetts Institute of Technology 84	DXMit84	Mus musculus
60958	NA	DNA segment, Chr X, Massachusetts Institute of Technology 87	DXMit87	Mus musculus
60959	NA	DNA segment, Chr X, Massachusetts Institute of Technology 97	DXMit97	Mus musculus
60960	NA	DNA Segment, Chr 9, Massachusetts Institute of Technology 99	D9Mit99	Mus musculus
60961	NA	DNA Segment, Chr 1 Massachusetts Institute of Technology 475	D1Mit475	Mus musculus
60962	NA	DNA Segment, Chr 2 Massachusetts Institute of Technology 464	D2Mit464	Mus musculus
60963	NA	DNA Segment, Chr 3 Massachusetts Institute of Technology 328	D3Mit328	Mus musculus
60964	NA	DNA Segment, Chr 3 Massachusetts Institute of Technology 329	D3Mit329	Mus musculus
60965	NA	DNA Segment, Chr 9 Massachusetts Institute of Technology 324	D9Mit324	Mus musculus
60966	NA	DNA Segment, Chr X Massachusetts Institute of Technology 203	DXMit203	Mus musculus
60967	NA	DNA Segment, Chr X Massachusetts Institute of Technology 205	DXMit205	Mus musculus
60968	NA	DNA segment, Chr 10, Massachusetts Institute of Technology 3	D10Mit3	Mus musculus
60969	NA	DNA segment, Chr 10, Massachusetts Institute of Technology 8	D10Mit8	Mus musculus
60970	NA	DNA segment, Chr 12, Massachusetts Institute of Technology 2	D12Mit2	Mus musculus
60971	NA	DNA segment, Chr 12, Massachusetts Institute of Technology 4	D12Mit4	Mus musculus
60972	NA	DNA segment, Chr 12, Massachusetts Institute of Technology 6	D12Mit6	Mus musculus
60973	NA	DNA segment, Chr 12, Massachusetts Institute of Technology 8	D12Mit8	Mus musculus
60974	NA	DNA segment, Chr 13, Massachusetts Institute of Technology 7	D13Mit7	Mus musculus
60975	NA	DNA segment, Chr 14, Massachusetts Institute of Technology 4	D14Mit4	Mus musculus
60976	NA	DNA segment, Chr 16, Massachusetts Institute of Technology 1	D16Mit1	Mus musculus
60977	NA	DNA segment, Chr 16, Massachusetts Institute of Technology 3	D16Mit3	Mus musculus
60978	NA	DNA segment, Chr 16, Massachusetts Institute of Technology 4	D16Mit4	Mus musculus
60979	NA	DNA segment, Chr 16, Massachusetts Institute of Technology 7	D16Mit7	Mus musculus
60980	NA	DNA segment, Chr 17, Massachusetts Institute of Technology 2	D17Mit2	Mus musculus
60981	NA	DNA segment, Chr 17, Massachusetts Institute of Technology 7	D17Mit7	Mus musculus
60982	NA	DNA segment, Chr 17, Massachusetts Institute of Technology 9	D17Mit9	Mus musculus
60983	NA	DNA segment, Chr 18, Massachusetts Institute of Technology 1	D18Mit1	Mus musculus
60984	NA	DNA segment, Chr 18, Massachusetts Institute of Technology 4	D18Mit4	Mus musculus
60985	NA	DNA segment, Chr 18, Massachusetts Institute of Technology 8	D18Mit8	Mus musculus
60986	NA	DNA segment, Chr 19, Massachusetts Institute of Technology 1	D19Mit1	Mus musculus
60987	NA	DNA segment, Chr 19, Massachusetts Institute of Technology 6	D19Mit6	Mus musculus
60988	NA	DNA segment, Chr 19, Massachusetts Institute of Technology 7	D19Mit7	Mus musculus
60989	NA	DNA segment, Chr 19, Massachusetts Institute of Technology 9	D19Mit9	Mus musculus
60990	NA	DNA segment, Chr 1, Massachusetts Institute of Technology 118	D1Mit118	Mus musculus
60991	NA	DNA segment, Chr 1, Massachusetts Institute of Technology 242	D1Mit242	Mus musculus
60992	NA	DNA segment, Chr 1, Massachusetts Institute of Technology 62	D1Mit62	Mus musculus
60993	NA	DNA segment, Chr 2, Massachusetts Institute of Technology 115	D2Mit115	Mus musculus
60994	NA	DNA segment, Chr 2, Massachusetts Institute of Technology 150	D2Mit150	Mus musculus
60995	NA	DNA segment, Chr 2, Massachusetts Institute of Technology 175	D2Mit175	Mus musculus
60996	NA	DNA segment, Chr 2, Massachusetts Institute of Technology 176	D2Mit176	Mus musculus
60997	NA	DNA segment, Chr 2, Massachusetts Institute of Technology 215	D2Mit215	Mus musculus
60998	NA	DNA segment, Chr 2, Massachusetts Institute of Technology 267	D2Mit267	Mus musculus
60999	NA	DNA segment, Chr 2, Massachusetts Institute of Technology 74	D2Mit74	Mus musculus
61000	NA	DNA segment, Chr 3, Massachusetts Institute of Technology 132	D3Mit132	Mus musculus
61001	NA	DNA segment, Chr 3, Massachusetts Institute of Technology 176	D3Mit176	Mus musculus
61002	NA	DNA segment, Chr 3, Massachusetts Institute of Technology 177	D3Mit177	Mus musculus
61003	NA	DNA segment, Chr 4, Massachusetts Institute of Technology 100	D4Mit100	Mus musculus
61004	NA	DNA segment, Chr 4, Massachusetts Institute of Technology 101	D4Mit101	Mus musculus
61005	NA	DNA segment, Chr 4, Massachusetts Institute of Technology 103	D4Mit103	Mus musculus
61006	NA	DNA segment, Chr 4, Massachusetts Institute of Technology 135	D4Mit135	Mus musculus
61007	NA	DNA segment, Chr 4, Massachusetts Institute of Technology 172	D4Mit172	Mus musculus
61008	NA	DNA segment, Chr 4, Massachusetts Institute of Technology 181	D4Mit181	Mus musculus
61009	NA	DNA segment, Chr 4, Massachusetts Institute of Technology 193	D4Mit193	Mus musculus
61010	NA	DNA segment, Chr 4, Massachusetts Institute of Technology 211	D4Mit211	Mus musculus
61011	NA	DNA segment, Chr 4, Massachusetts Institute of Technology 84	D4Mit84	Mus musculus
61012	NA	DNA segment, Chr 5, Massachusetts Institute of Technology 179	D5Mit179	Mus musculus
61013	NA	DNA segment, Chr 5, Massachusetts Institute of Technology 193	D5Mit193	Mus musculus
61014	NA	DNA segment, Chr 5, Massachusetts Institute of Technology 194	D5Mit194	Mus musculus
61015	NA	DNA segment, Chr 5, Massachusetts Institute of Technology 225	D5Mit225	Mus musculus
61016	NA	DNA segment, Chr 5, Massachusetts Institute of Technology 226	D5Mit226	Mus musculus
61017	NA	DNA segment, Chr 6, Massachusetts Institute of Technology 116	D6Mit116	Mus musculus
61018	NA	DNA segment, Chr 6, Massachusetts Institute of Technology 140	D6Mit140	Mus musculus
61019	NA	DNA segment, Chr 6, Massachusetts Institute of Technology 158	D6Mit158	Mus musculus
61020	NA	DNA segment, Chr 6, Massachusetts Institute of Technology 166	D6Mit166	Mus musculus
61021	NA	DNA segment, Chr 6, Massachusetts Institute of Technology 169	D6Mit169	Mus musculus
61022	NA	DNA segment, Chr 6, Massachusetts Institute of Technology 170	D6Mit170	Mus musculus
61023	NA	DNA segment, Chr 6, Massachusetts Institute of Technology 69	D6Mit69	Mus musculus
61024	NA	DNA segment, Chr 7, Massachusetts Institute of Technology 113	D7Mit113	Mus musculus
61025	NA	DNA segment, Chr 7, Massachusetts Institute of Technology 143	D7Mit143	Mus musculus
61026	NA	DNA segment, Chr 7, Massachusetts Institute of Technology 144	D7Mit144	Mus musculus
61027	NA	DNA segment, Chr 7, Massachusetts Institute of Technology 152	D7Mit152	Mus musculus
61028	NA	DNA segment, Chr 7, Massachusetts Institute of Technology 178	D7Mit178	Mus musculus
61029	NA	DNA segment, Chr 7, Massachusetts Institute of Technology 190	D7Mit190	Mus musculus
61030	NA	DNA segment, Chr 7, Massachusetts Institute of Technology 191	D7Mit191	Mus musculus
61031	NA	DNA segment, Chr 8, Massachusetts Institute of Technology 123	D8Mit123	Mus musculus
61032	NA	DNA segment, Chr 8, Massachusetts Institute of Technology 124	D8Mit124	Mus musculus
61033	NA	DNA segment, Chr 8, Massachusetts Institute of Technology 143	D8Mit143	Mus musculus
61034	NA	DNA segment, Chr 8, Massachusetts Institute of Technology 155	D8Mit155	Mus musculus
61035	NA	DNA segment, Chr 8, Massachusetts Institute of Technology 157	D8Mit157	Mus musculus
61036	NA	DNA segment, Chr 8, Massachusetts Institute of Technology 159	D8Mit159	Mus musculus
61037	NA	DNA segment, Chr 8, Massachusetts Institute of Technology 170a	D8Mit170a	Mus musculus
61038	NA	DNA segment, Chr 9, Massachusetts Institute of Technology 161	D9Mit161	Mus musculus
61039	NA	DNA segment, Chr X, Massachusetts Institute of Technology 103	DXMit103	Mus musculus
61040	NA	DNA segment, Chr X, Massachusetts Institute of Technology 164	DXMit164	Mus musculus
61041	NA	DNA segment, Chr X, Massachusetts Institute of Technology 162	DXMit162	Mus musculus
61042	NA	DNA segment, Chr X, Massachusetts Institute of Technology 161	DXMit161	Mus musculus
61043	NA	DNA segment, Chr X, Massachusetts Institute of Technology 139	DXMit139	Mus musculus
61044	NA	DNA segment, Chr X, Massachusetts Institute of Technology 136	DXMit136	Mus musculus
61045	NA	DNA segment, Chr X, Massachusetts Institute of Technology 125	DXMit125	Mus musculus
61046	NA	DNA segment, Chr X, Massachusetts Institute of Technology 123	DXMit123	Mus musculus
61047	NA	DNA segment, Chr 9, Massachusetts Institute of Technology 251	D9Mit251	Mus musculus
61048	NA	DNA segment, Chr 9, Massachusetts Institute of Technology 223	D9Mit223	Mus musculus
61049	NA	DNA segment, Chr 9, Massachusetts Institute of Technology 221	D9Mit221	Mus musculus
61050	NA	DNA segment, Chr 9, Massachusetts Institute of Technology 218	D9Mit218	Mus musculus
61051	NA	DNA segment, Chr 9, Massachusetts Institute of Technology 217	D9Mit217	Mus musculus
61052	NA	DNA segment, Chr 8, Massachusetts Institute of Technology 257	D8Mit257	Mus musculus
61053	NA	DNA segment, Chr 7, Massachusetts Institute of Technology 265	D7Mit265	Mus musculus
61054	NA	DNA segment, Chr 6, Massachusetts Institute of Technology 260	D6Mit260	Mus musculus
61055	NA	DNA segment, Chr 5, Massachusetts Institute of Technology 332	D5Mit332	Mus musculus
61056	NA	DNA segment, Chr 5, Massachusetts Institute of Technology 331	D5Mit331	Mus musculus
61057	NA	DNA segment, Chr 5, Massachusetts Institute of Technology 294	D5Mit294	Mus musculus
61058	NA	DNA segment, Chr 5, Massachusetts Institute of Technology 249	D5Mit249	Mus musculus
61059	NA	DNA segment, Chr 4, Massachusetts Institute of Technology 267	D4Mit267	Mus musculus
61060	NA	DNA segment, Chr 4, Massachusetts Institute of Technology 266	D4Mit266	Mus musculus
61061	NA	DNA segment, Chr 4, Massachusetts Institute of Technology 264	D4Mit264	Mus musculus
61062	NA	DNA segment, Chr 4, Massachusetts Institute of Technology 261	D4Mit261	Mus musculus
61063	NA	DNA segment, Chr 4, Massachusetts Institute of Technology 235	D4Mit235	Mus musculus
61064	NA	DNA segment, Chr 4, Massachusetts Institute of Technology 227	D4Mit227	Mus musculus
61065	NA	DNA segment, Chr 3, Massachusetts Institute of Technology 267	D3Mit267	Mus musculus
61066	NA	DNA segment, Chr 3, Massachusetts Institute of Technology 265	D3Mit265	Mus musculus
61067	NA	DNA segment, Chr 3, Massachusetts Institute of Technology 264	D3Mit264	Mus musculus
61068	NA	DNA segment, Chr 3, Massachusetts Institute of Technology 237	D3Mit237	Mus musculus
61069	NA	DNA segment, Chr 2, Massachusetts Institute of Technology 362	D2Mit362	Mus musculus
61070	NA	DNA segment, Chr 2, Massachusetts Institute of Technology 361	D2Mit361	Mus musculus
61071	NA	DNA segment, Chr 2, Massachusetts Institute of Technology 360	D2Mit360	Mus musculus
61072	NA	DNA segment, Chr 2, Massachusetts Institute of Technology 357	D2Mit357	Mus musculus
61073	NA	DNA segment, Chr 2, Massachusetts Institute of Technology 316	D2Mit316	Mus musculus
61074	NA	DNA segment, Chr 2, Massachusetts Institute of Technology 315	D2Mit315	Mus musculus
61075	NA	DNA segment, Chr 2, Massachusetts Institute of Technology 313	D2Mit313	Mus musculus
61076	NA	DNA segment, Chr 2, Massachusetts Institute of Technology 312	D2Mit312	Mus musculus
61077	NA	DNA segment, Chr 1, Massachusetts Institute of Technology 316	D1Mit316	Mus musculus
61078	NA	DNA segment, Chr 1, Massachusetts Institute of Technology 296	D1Mit296	Mus musculus
61079	NA	DNA Segment, Chr 2, Massachusetts Institute of Technology 426	D2Mit426	Mus musculus
61080	NA	DNA Segment, Chr 2, Massachusetts Institute of Technology 425	D2Mit425	Mus musculus
61081	NA	DNA Segment, Chr 2, Massachusetts Institute of Technology 428	D2Mit428	Mus musculus
61082	NA	DNA Segment, Chr 3, Massachusetts Institute of Technology 304	D3Mit304	Mus musculus
61083	NA	DNA Segment, Chr 4, Massachusetts Institute of Technology 292	D4Mit292	Mus musculus
61084	NA	DNA Segment, Chr 4, Massachusetts Institute of Technology 293	D4Mit293	Mus musculus
61085	NA	DNA Segment, Chr 5, Massachusetts Institute of Technology 344	D5Mit344	Mus musculus
61086	NA	DNA Segment, Chr 5 Massachusetts Institute of Technology 353	D5Mit353	Mus musculus
61087	NA	DNA Segment, Chr 6, Massachusetts Institute of Technology 308	D6Mit308	Mus musculus
61088	NA	DNA Segment, Chr X, Massachusetts Institute of Technology 187	DXMit187	Mus musculus
61089	NA	DNA Segment, Chr X, Massachusetts Institute of Technology 191	DXMit191	Mus musculus
61090	NA	DNA segment, Chr 7, Massachusetts Institute of Technology 342	D7Mit342	Mus musculus
61091	NA	DNA segment, Chr 6, Massachusetts Institute of Technology 346	D6Mit346	Mus musculus
61092	NA	DNA segment, Chr 4, Massachusetts Institute of Technology 316	D4Mit316	Mus musculus
61093	NA	DNA segment, Chr 4, Massachusetts Institute of Technology 315	D4Mit315	Mus musculus
61094	NA	DNA Segment, Chr 1 Massachusetts Institute of Technology 476	D1Mit476	Mus musculus
61095	NA	DNA Segment, Chr 1 Massachusetts Institute of Technology 478	D1Mit478	Mus musculus
61096	NA	DNA Segment, Chr 1 Massachusetts Institute of Technology 486	D1Mit486	Mus musculus
61097	NA	DNA Segment, Chr 1 Massachusetts Institute of Technology 488	D1Mit488	Mus musculus
61098	NA	DNA Segment, Chr 1 Massachusetts Institute of Technology 489	D1Mit489	Mus musculus
61099	NA	DNA Segment, Chr 1 Massachusetts Institute of Technology 492	D1Mit492	Mus musculus
61100	NA	DNA Segment, Chr 1 Massachusetts Institute of Technology 494	D1Mit494	Mus musculus
61101	NA	DNA Segment, Chr 1 Massachusetts Institute of Technology 495	D1Mit495	Mus musculus
61102	NA	DNA Segment, Chr 1 Massachusetts Institute of Technology 500	D1Mit500	Mus musculus
61103	NA	DNA Segment, Chr 1 Massachusetts Institute of Technology 501	D1Mit501	Mus musculus
61104	NA	DNA Segment, Chr 1 Massachusetts Institute of Technology 505	D1Mit505	Mus musculus
61105	NA	DNA Segment, Chr 1 Massachusetts Institute of Technology 508	D1Mit508	Mus musculus
61106	NA	DNA Segment, Chr 2 Massachusetts Institute of Technology 469	D2Mit469	Mus musculus
61107	NA	DNA Segment, Chr 2 Massachusetts Institute of Technology 472	D2Mit472	Mus musculus
61108	NA	DNA Segment, Chr 2 Massachusetts Institute of Technology 473	D2Mit473	Mus musculus
61109	NA	DNA Segment, Chr 2 Massachusetts Institute of Technology 474	D2Mit474	Mus musculus
61110	NA	DNA Segment, Chr 2 Massachusetts Institute of Technology 480	D2Mit480	Mus musculus
61111	NA	DNA Segment, Chr 2 Massachusetts Institute of Technology 483	D2Mit483	Mus musculus
61112	NA	DNA Segment, Chr 2 Massachusetts Institute of Technology 485	D2Mit485	Mus musculus
61113	NA	DNA Segment, Chr 2 Massachusetts Institute of Technology 488	D2Mit488	Mus musculus
61114	NA	DNA Segment, Chr 2 Massachusetts Institute of Technology 490	D2Mit490	Mus musculus
61115	NA	DNA Segment, Chr 2 Massachusetts Institute of Technology 491	D2Mit491	Mus musculus
61116	NA	DNA Segment, Chr 2 Massachusetts Institute of Technology 492	D2Mit492	Mus musculus
61117	NA	DNA Segment, Chr 2 Massachusetts Institute of Technology 494	D2Mit494	Mus musculus
61118	NA	DNA Segment, Chr 2 Massachusetts Institute of Technology 496	D2Mit496	Mus musculus
61119	NA	DNA Segment, Chr 2 Massachusetts Institute of Technology 499	D2Mit499	Mus musculus
61120	NA	DNA Segment, Chr 2 Massachusetts Institute of Technology 501	D2Mit501	Mus musculus
61121	NA	DNA Segment, Chr 2 Massachusetts Institute of Technology 502	D2Mit502	Mus musculus
61122	NA	DNA Segment, Chr 3 Massachusetts Institute of Technology 348	D3Mit348	Mus musculus
61123	NA	DNA Segment, Chr 3 Massachusetts Institute of Technology 351	D3Mit351	Mus musculus
61124	NA	DNA Segment, Chr 5 Massachusetts Institute of Technology 386	D5Mit386	Mus musculus
61125	NA	DNA Segment, Chr 5 Massachusetts Institute of Technology 387	D5Mit387	Mus musculus
61126	NA	DNA Segment, Chr 5 Massachusetts Institute of Technology 389	D5Mit389	Mus musculus
61127	NA	DNA Segment, Chr 5 Massachusetts Institute of Technology 391	D5Mit391	Mus musculus
61128	NA	DNA Segment, Chr 5 Massachusetts Institute of Technology 395	D5Mit395	Mus musculus
61129	NA	DNA Segment, Chr 5 Massachusetts Institute of Technology 403	D5Mit403	Mus musculus
61130	NA	DNA Segment, Chr 5 Massachusetts Institute of Technology 404	D5Mit404	Mus musculus
61131	NA	DNA Segment, Chr 5 Massachusetts Institute of Technology 405	D5Mit405	Mus musculus
61132	NA	DNA Segment, Chr 5 Massachusetts Institute of Technology 406	D5Mit406	Mus musculus
61133	NA	DNA Segment, Chr 5 Massachusetts Institute of Technology 407	D5Mit407	Mus musculus
61134	NA	DNA Segment, Chr 5 Massachusetts Institute of Technology 408	D5Mit408	Mus musculus
61135	NA	DNA Segment, Chr 5 Massachusetts Institute of Technology 409	D5Mit409	Mus musculus
61136	NA	DNA Segment, Chr 9 Massachusetts Institute of Technology 325	D9Mit325	Mus musculus
61137	NA	DNA Segment, Chr 9 Massachusetts Institute of Technology 328	D9Mit328	Mus musculus
61138	NA	DNA Segment, Chr 9 Massachusetts Institute of Technology 329	D9Mit329	Mus musculus
61139	NA	DNA Segment, Chr 9 Massachusetts Institute of Technology 330	D9Mit330	Mus musculus
61140	NA	DNA Segment, Chr 9 Massachusetts Institute of Technology 334	D9Mit334	Mus musculus
61141	NA	DNA Segment, Chr 9 Massachusetts Institute of Technology 335	D9Mit335	Mus musculus
61142	NA	DNA Segment, Chr 9 Massachusetts Institute of Technology 339	D9Mit339	Mus musculus
61143	NA	DNA Segment, Chr 9 Massachusetts Institute of Technology 346	D9Mit346	Mus musculus
61144	NA	DNA Segment, Chr 9 Massachusetts Institute of Technology 351	D9Mit351	Mus musculus
61145	NA	DNA Segment, Chr X Massachusetts Institute of Technology 213	DXMit213	Mus musculus
61146	NA	DNA Segment, Chr 4, Massachusetts Institute of Technology 1006	D4Mit1006	Mus musculus
61147	NA	DNA Segment, Chr X Massachusetts Institute of Technology 220	DXMit220	Mus musculus
61148	NA	DNA Segment, Chr X Massachusetts Institute of Technology 221	DXMit221	Mus musculus
61149	NA	DNA Segment, Chr X Massachusetts Institute of Technology 223	DXMit223	Mus musculus
61150	NA	DNA segment, Chr 10, Massachusetts Institute of Technology 51	D10Mit51	Mus musculus
61151	NA	DNA segment, Chr 10, Massachusetts Institute of Technology 79	D10Mit79	Mus musculus
61152	NA	DNA segment, Chr 11, Massachusetts Institute of Technology 1002	D11Mit1002	Mus musculus
61153	NA	DNA segment, Chr 13, Massachusetts Institute of Technology 1000	D13Mit1000	Mus musculus
61154	NA	DNA segment, Chr 11, Massachusetts Institute of Technology 77	D11Mit77	Mus musculus
61155	NA	DNA segment, Chr 11, Massachusetts Institute of Technology 78	D11Mit78	Mus musculus
61156	NA	DNA segment, Chr 11, Massachusetts Institute of Technology 8	D11Mit8	Mus musculus
61157	NA	DNA segment, Chr 12, Massachusetts Institute of Technology 37	D12Mit37	Mus musculus
61158	NA	DNA segment, Chr 12, Massachusetts Institute of Technology 49	D12Mit49	Mus musculus
61159	NA	DNA segment, Chr 12, Massachusetts Institute of Technology 56	D12Mit56	Mus musculus
61160	NA	DNA segment, Chr 12, Massachusetts Institute of Technology 82	D12Mit82	Mus musculus
61161	NA	DNA segment, Chr 12, Massachusetts Institute of Technology 83	D12Mit83	Mus musculus
61162	NA	DNA segment, Chr 13, Massachusetts Institute of Technology 17	D13Mit17	Mus musculus
61163	NA	DNA segment, Chr 13, Massachusetts Institute of Technology 55	D13Mit55	Mus musculus
61164	NA	DNA segment, Chr 14, Massachusetts Institute of Technology 11	D14Mit11	Mus musculus
61165	NA	DNA segment, Chr 14, Massachusetts Institute of Technology 51	D14Mit51	Mus musculus
61166	NA	DNA segment, Chr 15, Massachusetts Institute of Technology 10	D15Mit10	Mus musculus
61167	NA	DNA segment, Chr 15, Massachusetts Institute of Technology 13	D15Mit13	Mus musculus
61168	NA	DNA segment, Chr 15, Massachusetts Institute of Technology 80	D15Mit80	Mus musculus
61169	NA	DNA segment, Chr 16, Massachusetts Institute of Technology 32	D16Mit32	Mus musculus
61170	NA	DNA segment, Chr 16, Massachusetts Institute of Technology 33	D16Mit33	Mus musculus
61171	NA	DNA segment, Chr 16, Massachusetts Institute of Technology 55	D16Mit55	Mus musculus
61172	NA	DNA segment, Chr 16, Massachusetts Institute of Technology 73	D16Mit73	Mus musculus
61173	NA	DNA segment, Chr 16, Massachusetts Institute of Technology 79	D16Mit79	Mus musculus
61174	NA	DNA segment, Chr 16, Massachusetts Institute of Technology 88	D16Mit88	Mus musculus
61175	NA	DNA segment, Chr 17, Massachusetts Institute of Technology 25a	D17Mit25a	Mus musculus
61176	NA	DNA segment, Chr 18, Massachusetts Institute of Technology 18	D18Mit18	Mus musculus
61177	NA	DNA segment, Chr 18, Massachusetts Institute of Technology 21	D18Mit21	Mus musculus
61178	NA	DNA segment, Chr 18, Massachusetts Institute of Technology 22	D18Mit22	Mus musculus
61179	NA	DNA segment, Chr 18, Massachusetts Institute of Technology 65	D18Mit65	Mus musculus
61180	NA	DNA segment, Chr 18, Massachusetts Institute of Technology 66	D18Mit66	Mus musculus
61181	NA	DNA segment, Chr 18, Massachusetts Institute of Technology 92	D18Mit92	Mus musculus
61182	NA	DNA segment, Chr 19, Massachusetts Institute of Technology 22	D19Mit22	Mus musculus
61183	NA	DNA segment, Chr 19, Massachusetts Institute of Technology 29	D19Mit29	Mus musculus
61184	NA	DNA segment, Chr 19, Massachusetts Institute of Technology 51	D19Mit51	Mus musculus
61185	NA	DNA segment, Chr 19, Massachusetts Institute of Technology 52	D19Mit52	Mus musculus
61186	NA	DNA segment, Chr 19, Massachusetts Institute of Technology 56	D19Mit56	Mus musculus
61187	NA	DNA segment, Chr 19, Massachusetts Institute of Technology 68	D19Mit68	Mus musculus
61188	NA	DNA segment, Chr 19, Massachusetts Institute of Technology 69	D19Mit69	Mus musculus
61189	NA	DNA segment, Chr 1, Massachusetts Institute of Technology 103	D1Mit103	Mus musculus
61190	NA	DNA segment, Chr 1, Massachusetts Institute of Technology 107	D1Mit107	Mus musculus
61191	NA	DNA segment, Chr 1, Massachusetts Institute of Technology 108	D1Mit108	Mus musculus
61192	NA	DNA segment, Chr 1, Massachusetts Institute of Technology 109	D1Mit109	Mus musculus
61193	NA	DNA segment, Chr 1, Massachusetts Institute of Technology 110	D1Mit110	Mus musculus
61194	NA	DNA segment, Chr 1, Massachusetts Institute of Technology 115	D1Mit115	Mus musculus
61195	NA	DNA segment, Chr 1, Massachusetts Institute of Technology 119	D1Mit119	Mus musculus
61196	NA	DNA segment, Chr 1, Massachusetts Institute of Technology 121	D1Mit121	Mus musculus
61197	NA	DNA segment, Chr 1, Massachusetts Institute of Technology 123	D1Mit123	Mus musculus
61198	NA	DNA segment, Chr 1, Massachusetts Institute of Technology 124	D1Mit124	Mus musculus
61199	NA	DNA segment, Chr 1, Massachusetts Institute of Technology 126	D1Mit126	Mus musculus
61200	NA	DNA segment, Chr 1, Massachusetts Institute of Technology 127	D1Mit127	Mus musculus
61201	NA	DNA segment, Chr 1, Massachusetts Institute of Technology 128	D1Mit128	Mus musculus
61202	NA	DNA segment, Chr 1, Massachusetts Institute of Technology 134	D1Mit134	Mus musculus
61203	NA	DNA segment, Chr 1, Massachusetts Institute of Technology 135	D1Mit135	Mus musculus
61204	NA	DNA segment, Chr 1, Massachusetts Institute of Technology 136	D1Mit136	Mus musculus
61205	NA	DNA segment, Chr 1, Massachusetts Institute of Technology 139	D1Mit139	Mus musculus
61206	NA	DNA segment, Chr 1, Massachusetts Institute of Technology 145	D1Mit145	Mus musculus
61207	NA	DNA segment, Chr 1, Massachusetts Institute of Technology 163	D1Mit163	Mus musculus
61208	NA	DNA segment, Chr 1, Massachusetts Institute of Technology 168	D1Mit168	Mus musculus
61209	NA	DNA segment, Chr 1, Massachusetts Institute of Technology 171	D1Mit171	Mus musculus
61210	NA	DNA segment, Chr 1, Massachusetts Institute of Technology 172	D1Mit172	Mus musculus
61211	NA	DNA segment, Chr 1, Massachusetts Institute of Technology 178	D1Mit178	Mus musculus
61212	NA	DNA segment, Chr 1, Massachusetts Institute of Technology 180	D1Mit180	Mus musculus
61213	NA	DNA segment, Chr 1, Massachusetts Institute of Technology 181	D1Mit181	Mus musculus
61214	NA	DNA segment, Chr 1, Massachusetts Institute of Technology 183	D1Mit183	Mus musculus
61215	NA	DNA segment, Chr 1, Massachusetts Institute of Technology 193	D1Mit193	Mus musculus
61216	NA	DNA segment, Chr 1, Massachusetts Institute of Technology 194	D1Mit194	Mus musculus
61217	NA	DNA segment, Chr 1, Massachusetts Institute of Technology 206	D1Mit206	Mus musculus
61218	NA	DNA segment, Chr 1, Massachusetts Institute of Technology 211	D1Mit211	Mus musculus
61219	NA	DNA segment, Chr 1, Massachusetts Institute of Technology 212	D1Mit212	Mus musculus
61220	NA	DNA segment, Chr 1, Massachusetts Institute of Technology 213	D1Mit213	Mus musculus
61221	NA	DNA segment, Chr 1, Massachusetts Institute of Technology 215	D1Mit215	Mus musculus
61222	NA	DNA segment, Chr 1, Massachusetts Institute of Technology 216	D1Mit216	Mus musculus
61223	NA	DNA segment, Chr 1, Massachusetts Institute of Technology 218	D1Mit218	Mus musculus
61224	NA	DNA segment, Chr 1, Massachusetts Institute of Technology 229	D1Mit229	Mus musculus
61225	NA	DNA segment, Chr 1, Massachusetts Institute of Technology 230	D1Mit230	Mus musculus
61226	NA	DNA segment, Chr 1, Massachusetts Institute of Technology 231	D1Mit231	Mus musculus
61227	NA	DNA segment, Chr 1, Massachusetts Institute of Technology 232	D1Mit232	Mus musculus
61228	NA	DNA segment, Chr 1, Massachusetts Institute of Technology 233	D1Mit233	Mus musculus
61229	NA	DNA segment, Chr 1, Massachusetts Institute of Technology 236	D1Mit236	Mus musculus
61230	NA	DNA segment, Chr 1, Massachusetts Institute of Technology 245	D1Mit245	Mus musculus
61231	NA	DNA segment, Chr 1, Massachusetts Institute of Technology 247	D1Mit247	Mus musculus
61232	NA	DNA segment, Chr 1, Massachusetts Institute of Technology 248	D1Mit248	Mus musculus
61233	NA	DNA segment, Chr 1, Massachusetts Institute of Technology 251	D1Mit251	Mus musculus
61234	NA	DNA segment, Chr 1, Massachusetts Institute of Technology 257	D1Mit257	Mus musculus
61235	NA	DNA segment, Chr 1, Massachusetts Institute of Technology 258	D1Mit258	Mus musculus
61236	NA	DNA segment, Chr 1, Massachusetts Institute of Technology 267	D1Mit267	Mus musculus
61237	NA	DNA segment, Chr 1, Massachusetts Institute of Technology 270	D1Mit270	Mus musculus
61238	NA	DNA segment, Chr 1, Massachusetts Institute of Technology 276	D1Mit276	Mus musculus
61239	NA	DNA segment, Chr 1, Massachusetts Institute of Technology 277	D1Mit277	Mus musculus
61240	NA	DNA segment, Chr 1, Massachusetts Institute of Technology 279	D1Mit279	Mus musculus
61241	NA	DNA segment, Chr 3, Massachusetts Institute of Technology 1004	D3Mit1004	Mus musculus
61242	NA	DNA segment, Chr 3, Massachusetts Institute of Technology 1007	D3Mit1007	Mus musculus
61243	NA	DNA segment, Chr 1, Massachusetts Institute of Technology 287	D1Mit287	Mus musculus
61244	NA	DNA segment, Chr 1, Massachusetts Institute of Technology 288	D1Mit288	Mus musculus
61245	NA	DNA segment, Chr 1, Massachusetts Institute of Technology 289	D1Mit289	Mus musculus
61246	NA	DNA segment, Chr 2, Massachusetts Institute of Technology 105	D2Mit105	Mus musculus
61247	NA	DNA segment, Chr 2, Massachusetts Institute of Technology 108	D2Mit108	Mus musculus
61248	NA	DNA segment, Chr 2, Massachusetts Institute of Technology 109	D2Mit109	Mus musculus
61249	NA	DNA segment, Chr 2, Massachusetts Institute of Technology 120	D2Mit120	Mus musculus
61250	NA	DNA segment, Chr 2, Massachusetts Institute of Technology 123	D2Mit123	Mus musculus
61251	NA	DNA segment, Chr 2, Massachusetts Institute of Technology 124	D2Mit124	Mus musculus
61252	NA	DNA segment, Chr 2, Massachusetts Institute of Technology 125	D2Mit125	Mus musculus
61253	NA	DNA segment, Chr 2, Massachusetts Institute of Technology 126	D2Mit126	Mus musculus
61254	NA	DNA segment, Chr 2, Massachusetts Institute of Technology 132	D2Mit132	Mus musculus
61255	NA	DNA segment, Chr 2, Massachusetts Institute of Technology 136	D2Mit136	Mus musculus
61256	NA	DNA segment, Chr 2, Massachusetts Institute of Technology 138	D2Mit138	Mus musculus
61257	NA	DNA segment, Chr 2, Massachusetts Institute of Technology 139	D2Mit139	Mus musculus
61258	NA	DNA segment, Chr 2, Massachusetts Institute of Technology 145	D2Mit145	Mus musculus
61259	NA	DNA segment, Chr 2, Massachusetts Institute of Technology 151	D2Mit151	Mus musculus
61260	NA	DNA segment, Chr 2, Massachusetts Institute of Technology 152	D2Mit152	Mus musculus
61261	NA	DNA segment, Chr 2, Massachusetts Institute of Technology 157	D2Mit157	Mus musculus
61262	NA	DNA segment, Chr 2, Massachusetts Institute of Technology 159	D2Mit159	Mus musculus
61263	NA	DNA segment, Chr 2, Massachusetts Institute of Technology 170	D2Mit170	Mus musculus
61264	NA	DNA segment, Chr 2, Massachusetts Institute of Technology 172	D2Mit172	Mus musculus
61265	NA	DNA segment, Chr 2, Massachusetts Institute of Technology 181	D2Mit181	Mus musculus
61266	NA	DNA segment, Chr 2, Massachusetts Institute of Technology 186	D2Mit186	Mus musculus
61267	NA	DNA segment, Chr 2, Massachusetts Institute of Technology 208	D2Mit208	Mus musculus
61268	NA	DNA segment, Chr 2, Massachusetts Institute of Technology 212	D2Mit212	Mus musculus
61269	NA	DNA segment, Chr 2, Massachusetts Institute of Technology 219	D2Mit219	Mus musculus
61270	NA	DNA segment, Chr 2, Massachusetts Institute of Technology 225	D2Mit225	Mus musculus
61271	NA	DNA segment, Chr 2, Massachusetts Institute of Technology 229	D2Mit229	Mus musculus
61272	NA	DNA segment, Chr 2, Massachusetts Institute of Technology 234	D2Mit234	Mus musculus
61273	NA	DNA segment, Chr 2, Massachusetts Institute of Technology 235	D2Mit235	Mus musculus
61274	NA	DNA segment, Chr 2, Massachusetts Institute of Technology 240	D2Mit240	Mus musculus
61275	NA	DNA segment, Chr 2, Massachusetts Institute of Technology 242	D2Mit242	Mus musculus
61276	NA	DNA segment, Chr 2, Massachusetts Institute of Technology 244	D2Mit244	Mus musculus
61277	NA	DNA segment, Chr 2, Massachusetts Institute of Technology 245	D2Mit245	Mus musculus
61278	NA	DNA segment, Chr 2, Massachusetts Institute of Technology 247	D2Mit247	Mus musculus
61279	NA	DNA segment, Chr 2, Massachusetts Institute of Technology 255	D2Mit255	Mus musculus
61280	NA	DNA segment, Chr 2, Massachusetts Institute of Technology 256	D2Mit256	Mus musculus
61281	NA	DNA segment, Chr 2, Massachusetts Institute of Technology 258	D2Mit258	Mus musculus
61282	NA	DNA segment, Chr 2, Massachusetts Institute of Technology 259	D2Mit259	Mus musculus
61283	NA	DNA segment, Chr 2, Massachusetts Institute of Technology 260	D2Mit260	Mus musculus
61284	NA	DNA segment, Chr 2, Massachusetts Institute of Technology 261	D2Mit261	Mus musculus
61285	NA	DNA segment, Chr 2, Massachusetts Institute of Technology 262	D2Mit262	Mus musculus
61286	NA	DNA segment, Chr 2, Massachusetts Institute of Technology 268	D2Mit268	Mus musculus
61287	NA	DNA segment, Chr 2, Massachusetts Institute of Technology 275	D2Mit275	Mus musculus
61288	NA	DNA segment, Chr 2, Massachusetts Institute of Technology 276	D2Mit276	Mus musculus
61289	NA	DNA segment, Chr 2, Massachusetts Institute of Technology 278	D2Mit278	Mus musculus
61290	NA	DNA segment, Chr 2, Massachusetts Institute of Technology 281	D2Mit281	Mus musculus
61291	NA	DNA segment, Chr 2, Massachusetts Institute of Technology 283	D2Mit283	Mus musculus
61292	NA	DNA segment, Chr 2, Massachusetts Institute of Technology 284	D2Mit284	Mus musculus
61293	NA	DNA segment, Chr 2, Massachusetts Institute of Technology 285	D2Mit285	Mus musculus
61294	NA	DNA segment, Chr 2, Massachusetts Institute of Technology 286	D2Mit286	Mus musculus
61295	NA	DNA segment, Chr 2, Massachusetts Institute of Technology 287	D2Mit287	Mus musculus
61296	NA	DNA segment, Chr 2, Massachusetts Institute of Technology 288	D2Mit288	Mus musculus
61297	NA	DNA segment, Chr 2, Massachusetts Institute of Technology 289	D2Mit289	Mus musculus
61298	NA	DNA segment, Chr 3, Massachusetts Institute of Technology 101	D3Mit101	Mus musculus
61299	NA	DNA segment, Chr 3, Massachusetts Institute of Technology 102	D3Mit102	Mus musculus
61300	NA	DNA segment, Chr 3, Massachusetts Institute of Technology 103	D3Mit103	Mus musculus
61301	NA	DNA segment, Chr 3, Massachusetts Institute of Technology 105	D3Mit105	Mus musculus
61302	NA	DNA segment, Chr 3, Massachusetts Institute of Technology 106	D3Mit106	Mus musculus
61303	NA	DNA segment, Chr 3, Massachusetts Institute of Technology 110	D3Mit110	Mus musculus
61304	NA	DNA segment, Chr 3, Massachusetts Institute of Technology 114a	D3Mit114a	Mus musculus
61305	NA	DNA segment, Chr 3, Massachusetts Institute of Technology 115	D3Mit115	Mus musculus
61306	NA	DNA segment, Chr 3, Massachusetts Institute of Technology 116	D3Mit116	Mus musculus
61307	NA	DNA segment, Chr 3, Massachusetts Institute of Technology 119	D3Mit119	Mus musculus
61308	NA	DNA segment, Chr 3, Massachusetts Institute of Technology 121	D3Mit121	Mus musculus
61309	NA	DNA segment, Chr 3, Massachusetts Institute of Technology 125	D3Mit125	Mus musculus
61310	NA	DNA segment, Chr 3, Massachusetts Institute of Technology 137	D3Mit137	Mus musculus
61311	NA	DNA segment, Chr 3, Massachusetts Institute of Technology 139	D3Mit139	Mus musculus
61312	NA	DNA segment, Chr 3, Massachusetts Institute of Technology 146	D3Mit146	Mus musculus
61313	NA	DNA segment, Chr 3, Massachusetts Institute of Technology 147	D3Mit147	Mus musculus
61314	NA	DNA segment, Chr 3, Massachusetts Institute of Technology 148	D3Mit148	Mus musculus
61315	NA	DNA segment, Chr 3, Massachusetts Institute of Technology 157	D3Mit157	Mus musculus
61316	NA	DNA segment, Chr 3, Massachusetts Institute of Technology 159	D3Mit159	Mus musculus
61317	NA	DNA segment, Chr 3, Massachusetts Institute of Technology 160	D3Mit160	Mus musculus
61318	NA	DNA segment, Chr 3, Massachusetts Institute of Technology 161a	D3Mit161a	Mus musculus
61319	NA	DNA segment, Chr 3, Massachusetts Institute of Technology 163	D3Mit163	Mus musculus
61320	NA	DNA segment, Chr 3, Massachusetts Institute of Technology 169	D3Mit169	Mus musculus
61321	NA	DNA segment, Chr 3, Massachusetts Institute of Technology 173	D3Mit173	Mus musculus
61322	NA	DNA segment, Chr 3, Massachusetts Institute of Technology 175	D3Mit175	Mus musculus
61323	NA	DNA segment, Chr 3, Massachusetts Institute of Technology 178	D3Mit178	Mus musculus
61324	NA	DNA segment, Chr 3, Massachusetts Institute of Technology 180	D3Mit180	Mus musculus
61325	NA	DNA segment, Chr 3, Massachusetts Institute of Technology 182	D3Mit182	Mus musculus
61326	NA	DNA segment, Chr 3, Massachusetts Institute of Technology 183	D3Mit183	Mus musculus
61327	NA	DNA segment, Chr 3, Massachusetts Institute of Technology 184	D3Mit184	Mus musculus
61328	NA	DNA segment, Chr 3, Massachusetts Institute of Technology 188	D3Mit188	Mus musculus
61329	NA	DNA segment, Chr 3, Massachusetts Institute of Technology 192	D3Mit192	Mus musculus
61330	NA	DNA segment, Chr 3, Massachusetts Institute of Technology 193	D3Mit193	Mus musculus
61331	NA	DNA segment, Chr 3, Massachusetts Institute of Technology 194	D3Mit194	Mus musculus
61332	NA	DNA segment, Chr 3, Massachusetts Institute of Technology 195	D3Mit195	Mus musculus
61333	NA	DNA segment, Chr 3, Massachusetts Institute of Technology 196	D3Mit196	Mus musculus
61334	NA	DNA segment, Chr 3, Massachusetts Institute of Technology 197	D3Mit197	Mus musculus
61335	NA	DNA segment, Chr 3, Massachusetts Institute of Technology 199	D3Mit199	Mus musculus
61336	NA	DNA segment, Chr 3, Massachusetts Institute of Technology 200	D3Mit200	Mus musculus
61337	NA	DNA segment, Chr 3, Massachusetts Institute of Technology 201	D3Mit201	Mus musculus
61338	NA	DNA segment, Chr 3, Massachusetts Institute of Technology 206	D3Mit206	Mus musculus
61339	NA	DNA segment, Chr 3, Massachusetts Institute of Technology 210	D3Mit210	Mus musculus
61340	NA	DNA segment, Chr 3, Massachusetts Institute of Technology 213	D3Mit213	Mus musculus
61341	NA	DNA segment, Chr 3, Massachusetts Institute of Technology 216	D3Mit216	Mus musculus
61342	NA	DNA segment, Chr 1, Massachusetts Institute of Technology 1000	D1Mit1000	Mus musculus
61343	NA	DNA segment, Chr 3, Massachusetts Institute of Technology 219	D3Mit219	Mus musculus
61344	NA	DNA segment, Chr 3, Massachusetts Institute of Technology 220	D3Mit220	Mus musculus
61345	NA	DNA segment, Chr 4, Massachusetts Institute of Technology 110	D4Mit110	Mus musculus
61346	NA	DNA segment, Chr 4, Massachusetts Institute of Technology 112	D4Mit112	Mus musculus
61347	NA	DNA segment, Chr 4, Massachusetts Institute of Technology 116	D4Mit116	Mus musculus
61348	NA	DNA segment, Chr 4, Massachusetts Institute of Technology 120	D4Mit120	Mus musculus
61349	NA	DNA segment, Chr 4, Massachusetts Institute of Technology 127	D4Mit127	Mus musculus
61350	NA	DNA segment, Chr 4, Massachusetts Institute of Technology 137	D4Mit137	Mus musculus
61351	NA	DNA segment, Chr 4, Massachusetts Institute of Technology 145	D4Mit145	Mus musculus
61352	NA	DNA segment, Chr 4, Massachusetts Institute of Technology 148	D4Mit148	Mus musculus
61353	NA	DNA segment, Chr 4, Massachusetts Institute of Technology 151	D4Mit151	Mus musculus
61354	NA	DNA segment, Chr 4, Massachusetts Institute of Technology 152	D4Mit152	Mus musculus
61355	NA	DNA segment, Chr 4, Massachusetts Institute of Technology 154	D4Mit154	Mus musculus
61356	NA	DNA segment, Chr 4, Massachusetts Institute of Technology 157	D4Mit157	Mus musculus
61357	NA	DNA segment, Chr 4, Massachusetts Institute of Technology 158	D4Mit158	Mus musculus
61358	NA	DNA segment, Chr 4, Massachusetts Institute of Technology 160	D4Mit160	Mus musculus
61359	NA	DNA segment, Chr 4, Massachusetts Institute of Technology 168	D4Mit168	Mus musculus
61360	NA	DNA segment, Chr 4, Massachusetts Institute of Technology 175	D4Mit175	Mus musculus
61361	NA	DNA segment, Chr 4, Massachusetts Institute of Technology 180	D4Mit180	Mus musculus
61362	NA	DNA segment, Chr 4, Massachusetts Institute of Technology 183	D4Mit183	Mus musculus
61363	NA	DNA segment, Chr 4, Massachusetts Institute of Technology 186	D4Mit186	Mus musculus
61364	NA	DNA segment, Chr 4, Massachusetts Institute of Technology 190	D4Mit190	Mus musculus
61365	NA	DNA segment, Chr 4, Massachusetts Institute of Technology 196	D4Mit196	Mus musculus
61366	NA	DNA segment, Chr 4, Massachusetts Institute of Technology 197	D4Mit197	Mus musculus
61367	NA	DNA segment, Chr 4, Massachusetts Institute of Technology 201	D4Mit201	Mus musculus
61368	NA	DNA segment, Chr 4, Massachusetts Institute of Technology 202	D4Mit202	Mus musculus
61369	NA	DNA segment, Chr 4, Massachusetts Institute of Technology 203	D4Mit203	Mus musculus
61370	NA	DNA segment, Chr 4, Massachusetts Institute of Technology 204	D4Mit204	Mus musculus
61371	NA	DNA segment, Chr 4, Massachusetts Institute of Technology 208	D4Mit208	Mus musculus
61372	NA	DNA segment, Chr 4, Massachusetts Institute of Technology 209	D4Mit209	Mus musculus
61373	NA	DNA segment, Chr 4, Massachusetts Institute of Technology 214	D4Mit214	Mus musculus
61374	NA	DNA segment, Chr 4, Massachusetts Institute of Technology 215	D4Mit215	Mus musculus
61375	NA	DNA segment, Chr 4, Massachusetts Institute of Technology 219	D4Mit219	Mus musculus
61376	NA	DNA segment, Chr 5, Massachusetts Institute of Technology 1001	D5Mit1001	Mus musculus
61377	NA	DNA segment, Chr 4, Massachusetts Institute of Technology 223	D4Mit223	Mus musculus
61378	NA	DNA segment, Chr 4, Massachusetts Institute of Technology 225	D4Mit225	Mus musculus
61379	NA	DNA segment, Chr 4, Massachusetts Institute of Technology 226	D4Mit226	Mus musculus
61380	NA	DNA segment, Chr 5, Massachusetts Institute of Technology 100	D5Mit100	Mus musculus
61381	NA	DNA segment, Chr 5, Massachusetts Institute of Technology 102	D5Mit102	Mus musculus
61382	NA	DNA segment, Chr 5, Massachusetts Institute of Technology 110	D5Mit110	Mus musculus
61383	NA	DNA segment, Chr 5, Massachusetts Institute of Technology 117	D5Mit117	Mus musculus
61384	NA	DNA segment, Chr 5, Massachusetts Institute of Technology 118	D5Mit118	Mus musculus
61385	NA	DNA segment, Chr 5, Massachusetts Institute of Technology 122	D5Mit122	Mus musculus
61386	NA	DNA segment, Chr 5, Massachusetts Institute of Technology 124	D5Mit124	Mus musculus
61387	NA	DNA segment, Chr 5, Massachusetts Institute of Technology 125	D5Mit125	Mus musculus
61388	NA	DNA segment, Chr 5, Massachusetts Institute of Technology 131	D5Mit131	Mus musculus
61389	NA	DNA segment, Chr 5, Massachusetts Institute of Technology 132	D5Mit132	Mus musculus
61390	NA	DNA segment, Chr 5, Massachusetts Institute of Technology 133	D5Mit133	Mus musculus
61391	NA	DNA segment, Chr 5, Massachusetts Institute of Technology 136	D5Mit136	Mus musculus
61392	NA	DNA segment, Chr 5, Massachusetts Institute of Technology 138	D5Mit138	Mus musculus
61393	NA	DNA segment, Chr 5, Massachusetts Institute of Technology 140	D5Mit140	Mus musculus
61394	NA	DNA segment, Chr 5, Massachusetts Institute of Technology 142	D5Mit142	Mus musculus
61395	NA	DNA segment, Chr 5, Massachusetts Institute of Technology 143	D5Mit143	Mus musculus
61396	NA	DNA segment, Chr 5, Massachusetts Institute of Technology 148	D5Mit148	Mus musculus
61397	NA	DNA segment, Chr 5, Massachusetts Institute of Technology 149	D5Mit149	Mus musculus
61398	NA	DNA segment, Chr 5, Massachusetts Institute of Technology 151	D5Mit151	Mus musculus
61399	NA	DNA segment, Chr 5, Massachusetts Institute of Technology 155	D5Mit155	Mus musculus
61400	NA	DNA segment, Chr 5, Massachusetts Institute of Technology 157	D5Mit157	Mus musculus
61401	NA	DNA segment, Chr 5, Massachusetts Institute of Technology 158	D5Mit158	Mus musculus
61402	NA	DNA segment, Chr 5, Massachusetts Institute of Technology 160	D5Mit160	Mus musculus
61403	NA	DNA segment, Chr 5, Massachusetts Institute of Technology 161	D5Mit161	Mus musculus
61404	NA	DNA segment, Chr 5, Massachusetts Institute of Technology 165	D5Mit165	Mus musculus
61405	NA	DNA segment, Chr 5, Massachusetts Institute of Technology 168	D5Mit168	Mus musculus
61406	NA	DNA segment, Chr 5, Massachusetts Institute of Technology 170	D5Mit170	Mus musculus
61407	NA	DNA segment, Chr 5, Massachusetts Institute of Technology 171	D5Mit171	Mus musculus
61408	NA	DNA segment, Chr 5, Massachusetts Institute of Technology 173	D5Mit173	Mus musculus
61409	NA	DNA segment, Chr 5, Massachusetts Institute of Technology 174	D5Mit174	Mus musculus
61410	NA	DNA segment, Chr 5, Massachusetts Institute of Technology 175	D5Mit175	Mus musculus
61411	NA	DNA segment, Chr 5, Massachusetts Institute of Technology 177	D5Mit177	Mus musculus
61412	NA	DNA segment, Chr 5, Massachusetts Institute of Technology 180	D5Mit180	Mus musculus
61413	NA	DNA segment, Chr 5, Massachusetts Institute of Technology 182	D5Mit182	Mus musculus
61414	NA	DNA segment, Chr 5, Massachusetts Institute of Technology 183	D5Mit183	Mus musculus
61415	NA	DNA segment, Chr 5, Massachusetts Institute of Technology 187	D5Mit187	Mus musculus
61416	NA	DNA segment, Chr 5, Massachusetts Institute of Technology 188	D5Mit188	Mus musculus
61417	NA	DNA segment, Chr 5, Massachusetts Institute of Technology 191	D5Mit191	Mus musculus
61418	NA	DNA segment, Chr 5, Massachusetts Institute of Technology 195	D5Mit195	Mus musculus
61419	NA	DNA segment, Chr 5, Massachusetts Institute of Technology 202	D5Mit202	Mus musculus
61420	NA	DNA segment, Chr 5, Massachusetts Institute of Technology 204	D5Mit204	Mus musculus
61421	NA	DNA segment, Chr 5, Massachusetts Institute of Technology 215	D5Mit215	Mus musculus
61422	NA	DNA segment, Chr 5, Massachusetts Institute of Technology 221	D5Mit221	Mus musculus
61423	NA	DNA segment, Chr 5, Massachusetts Institute of Technology 222	D5Mit222	Mus musculus
61424	NA	DNA segment, Chr 5, Massachusetts Institute of Technology 223	D5Mit223	Mus musculus
61425	NA	DNA segment, Chr 5, Massachusetts Institute of Technology 224	D5Mit224	Mus musculus
61426	NA	DNA segment, Chr 5, Massachusetts Institute of Technology 230	D5Mit230	Mus musculus
61427	NA	DNA segment, Chr 5, Massachusetts Institute of Technology 231	D5Mit231	Mus musculus
61428	NA	DNA segment, Chr 5, Massachusetts Institute of Technology 233	D5Mit233	Mus musculus
61429	NA	DNA segment, Chr 5, Massachusetts Institute of Technology 234	D5Mit234	Mus musculus
61430	NA	DNA segment, Chr 5, Massachusetts Institute of Technology 235	D5Mit235	Mus musculus
61431	NA	DNA segment, Chr 5, Massachusetts Institute of Technology 237	D5Mit237	Mus musculus
61432	NA	DNA segment, Chr 5, Massachusetts Institute of Technology 239	D5Mit239	Mus musculus
61433	NA	DNA segment, Chr 5, Massachusetts Institute of Technology 242	D5Mit242	Mus musculus
61434	NA	DNA segment, Chr 5, Massachusetts Institute of Technology 243	D5Mit243	Mus musculus
61435	NA	DNA segment, Chr 5, Massachusetts Institute of Technology 247	D5Mit247	Mus musculus
61436	NA	DNA segment, Chr 6, Massachusetts Institute of Technology 104	D6Mit104	Mus musculus
61437	NA	DNA segment, Chr 6, Massachusetts Institute of Technology 105	D6Mit105	Mus musculus
61438	NA	DNA segment, Chr 6, Massachusetts Institute of Technology 106	D6Mit106	Mus musculus
61439	NA	DNA segment, Chr 6, Massachusetts Institute of Technology 109	D6Mit109	Mus musculus
61440	NA	DNA segment, Chr 6, Massachusetts Institute of Technology 113	D6Mit113	Mus musculus
61441	NA	DNA segment, Chr 6, Massachusetts Institute of Technology 114	D6Mit114	Mus musculus
61442	NA	DNA segment, Chr 6, Massachusetts Institute of Technology 117	D6Mit117	Mus musculus
61443	NA	DNA segment, Chr 6, Massachusetts Institute of Technology 119	D6Mit119	Mus musculus
61444	NA	DNA segment, Chr 6, Massachusetts Institute of Technology 120	D6Mit120	Mus musculus
61445	NA	DNA segment, Chr 6, Massachusetts Institute of Technology 123	D6Mit123	Mus musculus
61446	NA	DNA segment, Chr 6, Massachusetts Institute of Technology 125	D6Mit125	Mus musculus
61447	NA	DNA segment, Chr 6, Massachusetts Institute of Technology 126	D6Mit126	Mus musculus
61448	NA	DNA segment, Chr 6, Massachusetts Institute of Technology 127	D6Mit127	Mus musculus
61449	NA	DNA segment, Chr 6, Massachusetts Institute of Technology 132	D6Mit132	Mus musculus
61450	NA	DNA segment, Chr 6, Massachusetts Institute of Technology 134	D6Mit134	Mus musculus
61451	NA	DNA segment, Chr 6, Massachusetts Institute of Technology 135	D6Mit135	Mus musculus
61452	NA	DNA segment, Chr 6, Massachusetts Institute of Technology 143	D6Mit143	Mus musculus
61453	NA	DNA segment, Chr 6, Massachusetts Institute of Technology 150	D6Mit150	Mus musculus
61454	NA	DNA segment, Chr 6, Massachusetts Institute of Technology 177	D6Mit177	Mus musculus
61455	NA	DNA segment, Chr 6, Massachusetts Institute of Technology 178	D6Mit178	Mus musculus
61456	NA	DNA segment, Chr 6, Massachusetts Institute of Technology 179	D6Mit179	Mus musculus
61457	NA	DNA segment, Chr 6, Massachusetts Institute of Technology 182	D6Mit182	Mus musculus
61458	NA	DNA segment, Chr 6, Massachusetts Institute of Technology 183	D6Mit183	Mus musculus
61459	NA	DNA segment, Chr 6, Massachusetts Institute of Technology 186	D6Mit186	Mus musculus
61460	NA	DNA segment, Chr 6, Massachusetts Institute of Technology 192	D6Mit192	Mus musculus
61461	NA	DNA segment, Chr 6, Massachusetts Institute of Technology 196	D6Mit196	Mus musculus
61462	NA	DNA segment, Chr 6, Massachusetts Institute of Technology 199	D6Mit199	Mus musculus
61463	NA	DNA segment, Chr 6, Massachusetts Institute of Technology 200	D6Mit200	Mus musculus
61464	NA	DNA segment, Chr 6, Massachusetts Institute of Technology 201	D6Mit201	Mus musculus
61465	NA	DNA segment, Chr 6, Massachusetts Institute of Technology 206	D6Mit206	Mus musculus
61466	NA	DNA segment, Chr 6, Massachusetts Institute of Technology 209	D6Mit209	Mus musculus
61467	NA	DNA segment, Chr 6, Massachusetts Institute of Technology 212	D6Mit212	Mus musculus
61468	NA	DNA segment, Chr 7, Massachusetts Institute of Technology 101	D7Mit101	Mus musculus
61469	NA	DNA segment, Chr 7, Massachusetts Institute of Technology 102	D7Mit102	Mus musculus
61470	NA	DNA segment, Chr 7, Massachusetts Institute of Technology 103	D7Mit103	Mus musculus
61471	NA	DNA segment, Chr 7, Massachusetts Institute of Technology 104	D7Mit104	Mus musculus
61472	NA	DNA segment, Chr 7, Massachusetts Institute of Technology 108	D7Mit108	Mus musculus
61473	NA	DNA segment, Chr 7, Massachusetts Institute of Technology 109	D7Mit109	Mus musculus
61474	NA	DNA segment, Chr 7, Massachusetts Institute of Technology 116	D7Mit116	Mus musculus
61475	NA	DNA segment, Chr 7, Massachusetts Institute of Technology 133	D7Mit133	Mus musculus
61476	NA	DNA segment, Chr 7, Massachusetts Institute of Technology 134	D7Mit134	Mus musculus
61477	NA	DNA segment, Chr 7, Massachusetts Institute of Technology 136	D7Mit136	Mus musculus
61478	NA	DNA segment, Chr 7, Massachusetts Institute of Technology 139	D7Mit139	Mus musculus
61479	NA	DNA segment, Chr 7, Massachusetts Institute of Technology 140	D7Mit140	Mus musculus
61480	NA	DNA segment, Chr 7, Massachusetts Institute of Technology 141	D7Mit141	Mus musculus
61481	NA	DNA segment, Chr 7, Massachusetts Institute of Technology 147	D7Mit147	Mus musculus
61482	NA	DNA segment, Chr 7, Massachusetts Institute of Technology 149	D7Mit149	Mus musculus
61483	NA	DNA segment, Chr 7, Massachusetts Institute of Technology 150	D7Mit150	Mus musculus
61484	NA	DNA segment, Chr 7, Massachusetts Institute of Technology 151	D7Mit151	Mus musculus
61485	NA	DNA segment, Chr 7, Massachusetts Institute of Technology 155	D7Mit155	Mus musculus
61486	NA	DNA segment, Chr 7, Massachusetts Institute of Technology 158	D7Mit158	Mus musculus
61487	NA	DNA segment, Chr 7, Massachusetts Institute of Technology 171	D7Mit171	Mus musculus
61488	NA	DNA segment, Chr 7, Massachusetts Institute of Technology 175	D7Mit175	Mus musculus
61489	NA	DNA segment, Chr 7, Massachusetts Institute of Technology 177	D7Mit177	Mus musculus
61490	NA	DNA segment, Chr 7, Massachusetts Institute of Technology 182	D7Mit182	Mus musculus
61491	NA	DNA segment, Chr 7, Massachusetts Institute of Technology 184	D7Mit184	Mus musculus
61492	NA	DNA segment, Chr 7, Massachusetts Institute of Technology 186	D7Mit186	Mus musculus
61493	NA	DNA segment, Chr 7, Massachusetts Institute of Technology 193	D7Mit193	Mus musculus
61494	NA	DNA segment, Chr 7, Massachusetts Institute of Technology 195	D7Mit195	Mus musculus
61495	NA	DNA segment, Chr 7, Massachusetts Institute of Technology 200	D7Mit200	Mus musculus
61496	NA	DNA segment, Chr 7, Massachusetts Institute of Technology 205	D7Mit205	Mus musculus
61497	NA	DNA segment, Chr 7, Massachusetts Institute of Technology 207	D7Mit207	Mus musculus
61498	NA	DNA segment, Chr 7, Massachusetts Institute of Technology 210	D7Mit210	Mus musculus
61499	NA	DNA segment, Chr 6, Massachusetts Institute of Technology 1000	D6Mit1000	Mus musculus
61500	NA	DNA segment, Chr 7, Massachusetts Institute of Technology 216	D7Mit216	Mus musculus
61501	NA	DNA segment, Chr 2, Massachusetts Institute of Technology 1009	D2Mit1009	Mus musculus
61502	NA	DNA segment, Chr 7, Massachusetts Institute of Technology 222	D7Mit222	Mus musculus
61503	NA	DNA segment, Chr 8, Massachusetts Institute of Technology 100	D8Mit100	Mus musculus
61504	NA	DNA segment, Chr 8, Massachusetts Institute of Technology 106	D8Mit106	Mus musculus
61505	NA	DNA segment, Chr 8, Massachusetts Institute of Technology 109	D8Mit109	Mus musculus
61506	NA	DNA segment, Chr 8, Massachusetts Institute of Technology 110	D8Mit110	Mus musculus
61507	NA	DNA segment, Chr 8, Massachusetts Institute of Technology 111	D8Mit111	Mus musculus
61508	NA	DNA segment, Chr 8, Massachusetts Institute of Technology 113	D8Mit113	Mus musculus
61509	NA	DNA segment, Chr 8, Massachusetts Institute of Technology 117	D8Mit117	Mus musculus
61510	NA	DNA segment, Chr 8, Massachusetts Institute of Technology 122	D8Mit122	Mus musculus
61511	NA	DNA segment, Chr 8, Massachusetts Institute of Technology 125	D8Mit125	Mus musculus
61512	NA	DNA segment, Chr 8, Massachusetts Institute of Technology 126	D8Mit126	Mus musculus
61513	NA	DNA segment, Chr 8, Massachusetts Institute of Technology 127	D8Mit127	Mus musculus
61514	NA	DNA segment, Chr 8, Massachusetts Institute of Technology 130	D8Mit130	Mus musculus
61515	NA	DNA segment, Chr 8, Massachusetts Institute of Technology 137	D8Mit137	Mus musculus
61516	NA	DNA segment, Chr 8, Massachusetts Institute of Technology 138	D8Mit138	Mus musculus
61517	NA	DNA segment, Chr 8, Massachusetts Institute of Technology 139	D8Mit139	Mus musculus
61518	NA	DNA segment, Chr 8, Massachusetts Institute of Technology 148	D8Mit148	Mus musculus
61519	NA	DNA segment, Chr 8, Massachusetts Institute of Technology 151	D8Mit151	Mus musculus
61520	NA	DNA segment, Chr 8, Massachusetts Institute of Technology 152	D8Mit152	Mus musculus
61521	NA	DNA segment, Chr 8, Massachusetts Institute of Technology 156	D8Mit156	Mus musculus
61522	NA	DNA segment, Chr 8, Massachusetts Institute of Technology 162	D8Mit162	Mus musculus
61523	NA	DNA segment, Chr 8, Massachusetts Institute of Technology 165	D8Mit165	Mus musculus
61524	NA	DNA segment, Chr 8, Massachusetts Institute of Technology 169	D8Mit169	Mus musculus
61525	NA	DNA segment, Chr 8, Massachusetts Institute of Technology 182	D8Mit182	Mus musculus
61526	NA	DNA segment, Chr 8, Massachusetts Institute of Technology 183	D8Mit183	Mus musculus
61527	NA	DNA segment, Chr 8, Massachusetts Institute of Technology 185	D8Mit185	Mus musculus
61528	NA	DNA segment, Chr 8, Massachusetts Institute of Technology 186	D8Mit186	Mus musculus
61529	NA	DNA segment, Chr 8, Massachusetts Institute of Technology 188	D8Mit188	Mus musculus
61530	NA	DNA segment, Chr 8, Massachusetts Institute of Technology 189	D8Mit189	Mus musculus
61531	NA	DNA segment, Chr 8, Massachusetts Institute of Technology 191	D8Mit191	Mus musculus
61532	NA	DNA segment, Chr 8, Massachusetts Institute of Technology 192	D8Mit192	Mus musculus
61533	NA	DNA segment, Chr 8, Massachusetts Institute of Technology 198	D8Mit198	Mus musculus
61534	NA	DNA segment, Chr 8, Massachusetts Institute of Technology 200	D8Mit200	Mus musculus
61535	NA	DNA segment, Chr 8, Massachusetts Institute of Technology 201	D8Mit201	Mus musculus
61536	NA	DNA segment, Chr 9, Massachusetts Institute of Technology 100	D9Mit100	Mus musculus
61537	NA	DNA segment, Chr 9, Massachusetts Institute of Technology 105	D9Mit105	Mus musculus
61538	NA	DNA segment, Chr 9, Massachusetts Institute of Technology 115	D9Mit115	Mus musculus
61539	NA	DNA segment, Chr 9, Massachusetts Institute of Technology 117	D9Mit117	Mus musculus
61540	NA	DNA segment, Chr 9, Massachusetts Institute of Technology 118	D9Mit118	Mus musculus
61541	NA	DNA segment, Chr 9, Massachusetts Institute of Technology 120	D9Mit120	Mus musculus
61542	NA	DNA segment, Chr 9, Massachusetts Institute of Technology 128	D9Mit128	Mus musculus
61543	NA	DNA segment, Chr 9, Massachusetts Institute of Technology 130	D9Mit130	Mus musculus
61544	NA	DNA segment, Chr 9, Massachusetts Institute of Technology 133	D9Mit133	Mus musculus
61545	NA	DNA segment, Chr 9, Massachusetts Institute of Technology 137	D9Mit137	Mus musculus
61546	NA	DNA segment, Chr 9, Massachusetts Institute of Technology 140	D9Mit140	Mus musculus
61547	NA	DNA segment, Chr 9, Massachusetts Institute of Technology 141	D9Mit141	Mus musculus
61548	NA	DNA segment, Chr 9, Massachusetts Institute of Technology 143	D9Mit143	Mus musculus
61549	NA	DNA segment, Chr 9, Massachusetts Institute of Technology 144	D9Mit144	Mus musculus
61550	NA	DNA segment, Chr 9, Massachusetts Institute of Technology 150	D9Mit150	Mus musculus
61551	NA	DNA segment, Chr 9, Massachusetts Institute of Technology 151	D9Mit151	Mus musculus
61552	NA	DNA segment, Chr 9, Massachusetts Institute of Technology 152	D9Mit152	Mus musculus
61553	NA	DNA segment, Chr 9, Massachusetts Institute of Technology 154	D9Mit154	Mus musculus
61554	NA	DNA segment, Chr 9, Massachusetts Institute of Technology 157	D9Mit157	Mus musculus
61555	NA	DNA segment, Chr 9, Massachusetts Institute of Technology 164	D9Mit164	Mus musculus
61556	NA	DNA segment, Chr 9, Massachusetts Institute of Technology 169	D9Mit169	Mus musculus
61557	NA	DNA segment, Chr 9, Massachusetts Institute of Technology 175	D9Mit175	Mus musculus
61558	NA	DNA segment, Chr 9, Massachusetts Institute of Technology 177a	D9Mit177a	Mus musculus
61559	NA	DNA segment, Chr 9, Massachusetts Institute of Technology 181	D9Mit181	Mus musculus
61560	NA	DNA segment, Chr 9, Massachusetts Institute of Technology 182	D9Mit182	Mus musculus
61561	NA	DNA segment, Chr 9, Massachusetts Institute of Technology 199	D9Mit199	Mus musculus
61562	NA	DNA segment, Chr X, Massachusetts Institute of Technology 100	DXMit100	Mus musculus
61563	NA	DNA segment, Chr X, Massachusetts Institute of Technology 104	DXMit104	Mus musculus
61564	NA	DNA segment, Chr X, Massachusetts Institute of Technology 109	DXMit109	Mus musculus
61565	NA	DNA segment, Chr X, Massachusetts Institute of Technology 113a	DXMit113a	Mus musculus
61566	NA	DNA segment, Chr X, Massachusetts Institute of Technology 114	DXMit114	Mus musculus
61567	NA	DNA segment, Chr X, Massachusetts Institute of Technology 116	DXMit116	Mus musculus
61568	NA	DNA segment, Chr X, Massachusetts Institute of Technology 117	DXMit117	Mus musculus
61569	NA	DNA segment, Chr X, Massachusetts Institute of Technology 121	DXMit121	Mus musculus
61570	NA	DNA segment, Chr X, Massachusetts Institute of Technology 186	DXMit186	Mus musculus
61571	NA	DNA segment, Chr X, Massachusetts Institute of Technology 182	DXMit182	Mus musculus
61572	NA	DNA segment, Chr X, Massachusetts Institute of Technology 180	DXMit180	Mus musculus
61573	NA	DNA segment, Chr X, Massachusetts Institute of Technology 178	DXMit178	Mus musculus
61574	NA	DNA segment, Chr X, Massachusetts Institute of Technology 176	DXMit176	Mus musculus
61575	NA	DNA segment, Chr X, Massachusetts Institute of Technology 175	DXMit175	Mus musculus
61576	NA	DNA segment, Chr X, Massachusetts Institute of Technology 174	DXMit174	Mus musculus
61577	NA	DNA segment, Chr X, Massachusetts Institute of Technology 170	DXMit170	Mus musculus
61578	NA	DNA segment, Chr X, Massachusetts Institute of Technology 157	DXMit157	Mus musculus
61579	NA	DNA segment, Chr X, Massachusetts Institute of Technology 150	DXMit150	Mus musculus
61580	NA	DNA segment, Chr X, Massachusetts Institute of Technology 143	DXMit143	Mus musculus
61581	NA	DNA segment, Chr X, Massachusetts Institute of Technology 140	DXMit140	Mus musculus
61582	NA	DNA segment, Chr X, Massachusetts Institute of Technology 135	DXMit135	Mus musculus
61583	NA	DNA segment, Chr X, Massachusetts Institute of Technology 132	DXMit132	Mus musculus
61584	NA	DNA segment, Chr X, Massachusetts Institute of Technology 129	DXMit129	Mus musculus
61585	NA	DNA segment, Chr X, Massachusetts Institute of Technology 128	DXMit128	Mus musculus
61586	NA	DNA segment, Chr X, Massachusetts Institute of Technology 126	DXMit126	Mus musculus
61587	NA	DNA segment, Chr 9, Massachusetts Institute of Technology 293	D9Mit293	Mus musculus
61588	NA	DNA segment, Chr 9, Massachusetts Institute of Technology 290	D9Mit290	Mus musculus
61589	NA	DNA segment, Chr 9, Massachusetts Institute of Technology 289	D9Mit289	Mus musculus
61590	NA	DNA segment, Chr 9, Massachusetts Institute of Technology 286	D9Mit286	Mus musculus
61591	NA	DNA segment, Chr 9, Massachusetts Institute of Technology 285	D9Mit285	Mus musculus
61592	NA	DNA segment, Chr 9, Massachusetts Institute of Technology 281	D9Mit281	Mus musculus
61593	NA	DNA segment, Chr 9, Massachusetts Institute of Technology 280	D9Mit280	Mus musculus
61594	NA	DNA segment, Chr 9, Massachusetts Institute of Technology 279	D9Mit279	Mus musculus
61595	NA	DNA segment, Chr 9, Massachusetts Institute of Technology 278	D9Mit278	Mus musculus
61596	NA	DNA segment, Chr 9, Massachusetts Institute of Technology 277	D9Mit277	Mus musculus
61597	NA	DNA segment, Chr 9, Massachusetts Institute of Technology 276	D9Mit276	Mus musculus
61598	NA	DNA segment, Chr 9, Massachusetts Institute of Technology 272	D9Mit272	Mus musculus
61599	NA	DNA segment, Chr 9, Massachusetts Institute of Technology 271	D9Mit271	Mus musculus
61600	NA	DNA segment, Chr 9, Massachusetts Institute of Technology 270	D9Mit270	Mus musculus
61601	NA	DNA segment, Chr 9, Massachusetts Institute of Technology 266	D9Mit266	Mus musculus
61602	NA	DNA segment, Chr 9, Massachusetts Institute of Technology 264	D9Mit264	Mus musculus
61603	NA	DNA segment, Chr 9, Massachusetts Institute of Technology 263	D9Mit263	Mus musculus
61604	NA	DNA segment, Chr 9, Massachusetts Institute of Technology 261	D9Mit261	Mus musculus
61605	NA	DNA segment, Chr 9, Massachusetts Institute of Technology 259	D9Mit259	Mus musculus
61606	NA	DNA segment, Chr 9, Massachusetts Institute of Technology 256	D9Mit256	Mus musculus
61607	NA	DNA segment, Chr 9, Massachusetts Institute of Technology 253	D9Mit253	Mus musculus
61608	NA	DNA segment, Chr 9, Massachusetts Institute of Technology 247	D9Mit247	Mus musculus
61609	NA	DNA segment, Chr 9, Massachusetts Institute of Technology 245	D9Mit245	Mus musculus
61610	NA	DNA segment, Chr 9, Massachusetts Institute of Technology 242	D9Mit242	Mus musculus
61611	NA	DNA segment, Chr 9, Massachusetts Institute of Technology 239	D9Mit239	Mus musculus
61612	NA	DNA segment, Chr 9, Massachusetts Institute of Technology 230	D9Mit230	Mus musculus
61613	NA	DNA segment, Chr 9, Massachusetts Institute of Technology 227	D9Mit227	Mus musculus
61614	NA	DNA segment, Chr 9, Massachusetts Institute of Technology 215	D9Mit215	Mus musculus
61615	NA	DNA segment, Chr 9, Massachusetts Institute of Technology 214	D9Mit214	Mus musculus
61616	NA	DNA segment, Chr 9, Massachusetts Institute of Technology 205	D9Mit205	Mus musculus
61617	NA	DNA segment, Chr 8, Massachusetts Institute of Technology 284	D8Mit284	Mus musculus
61618	NA	DNA segment, Chr 8, Massachusetts Institute of Technology 281	D8Mit281	Mus musculus
61619	NA	DNA segment, Chr 8, Massachusetts Institute of Technology 280	D8Mit280	Mus musculus
61620	NA	DNA segment, Chr 8, Massachusetts Institute of Technology 277	D8Mit277	Mus musculus
61621	NA	DNA segment, Chr 8, Massachusetts Institute of Technology 275	D8Mit275	Mus musculus
61622	NA	DNA segment, Chr 8, Massachusetts Institute of Technology 274	D8Mit274	Mus musculus
61623	NA	DNA segment, Chr 8, Massachusetts Institute of Technology 271	D8Mit271	Mus musculus
61624	NA	DNA segment, Chr 8, Massachusetts Institute of Technology 270	D8Mit270	Mus musculus
61625	NA	DNA segment, Chr 8, Massachusetts Institute of Technology 264	D8Mit264	Mus musculus
61626	NA	DNA segment, Chr 8, Massachusetts Institute of Technology 262	D8Mit262	Mus musculus
61627	NA	DNA segment, Chr 8, Massachusetts Institute of Technology 259	D8Mit259	Mus musculus
61628	NA	DNA segment, Chr 8, Massachusetts Institute of Technology 252	D8Mit252	Mus musculus
61629	NA	DNA segment, Chr 8, Massachusetts Institute of Technology 251	D8Mit251	Mus musculus
61630	NA	DNA segment, Chr 8, Massachusetts Institute of Technology 250	D8Mit250	Mus musculus
61631	NA	DNA segment, Chr 8, Massachusetts Institute of Technology 246	D8Mit246	Mus musculus
61632	NA	DNA segment, Chr 8, Massachusetts Institute of Technology 244	D8Mit244	Mus musculus
61633	NA	DNA segment, Chr 8, Massachusetts Institute of Technology 242	D8Mit242	Mus musculus
61634	NA	DNA segment, Chr 8, Massachusetts Institute of Technology 241	D8Mit241	Mus musculus
61635	NA	DNA segment, Chr 8, Massachusetts Institute of Technology 240	D8Mit240	Mus musculus
61636	NA	DNA segment, Chr 8, Massachusetts Institute of Technology 239	D8Mit239	Mus musculus
61637	NA	DNA segment, Chr 8, Massachusetts Institute of Technology 236	D8Mit236	Mus musculus
61638	NA	DNA segment, Chr 8, Massachusetts Institute of Technology 233	D8Mit233	Mus musculus
61639	NA	DNA segment, Chr 8, Massachusetts Institute of Technology 232	D8Mit232	Mus musculus
61640	NA	DNA segment, Chr 8, Massachusetts Institute of Technology 231	D8Mit231	Mus musculus
61641	NA	DNA segment, Chr 8, Massachusetts Institute of Technology 230	D8Mit230	Mus musculus
61642	NA	DNA segment, Chr 8, Massachusetts Institute of Technology 229	D8Mit229	Mus musculus
61643	NA	DNA segment, Chr 8, Massachusetts Institute of Technology 228	D8Mit228	Mus musculus
61644	NA	DNA segment, Chr 8, Massachusetts Institute of Technology 227	D8Mit227	Mus musculus
61645	NA	DNA segment, Chr 8, Massachusetts Institute of Technology 213	D8Mit213	Mus musculus
61646	NA	DNA segment, Chr 8, Massachusetts Institute of Technology 211	D8Mit211	Mus musculus
61647	NA	DNA segment, Chr 8, Massachusetts Institute of Technology 205	D8Mit205	Mus musculus
61648	NA	DNA segment, Chr 8, Massachusetts Institute of Technology 204	D8Mit204	Mus musculus
61649	NA	DNA segment, Chr 7, Massachusetts Institute of Technology 304	D7Mit304	Mus musculus
61650	NA	DNA segment, Chr 7, Massachusetts Institute of Technology 301	D7Mit301	Mus musculus
61651	NA	DNA segment, Chr 7, Massachusetts Institute of Technology 300	D7Mit300	Mus musculus
61652	NA	DNA segment, Chr 7, Massachusetts Institute of Technology 288	D7Mit288	Mus musculus
61653	NA	DNA segment, Chr 7, Massachusetts Institute of Technology 287	D7Mit287	Mus musculus
61654	NA	DNA segment, Chr 7, Massachusetts Institute of Technology 285	D7Mit285	Mus musculus
61655	NA	DNA segment, Chr 7, Massachusetts Institute of Technology 281	D7Mit281	Mus musculus
61656	NA	DNA segment, Chr 7, Massachusetts Institute of Technology 276	D7Mit276	Mus musculus
61657	NA	DNA segment, Chr 7, Massachusetts Institute of Technology 274	D7Mit274	Mus musculus
61658	NA	DNA segment, Chr 7, Massachusetts Institute of Technology 270	D7Mit270	Mus musculus
61659	NA	DNA segment, Chr 7, Massachusetts Institute of Technology 267	D7Mit267	Mus musculus
61660	NA	DNA segment, Chr 7, Massachusetts Institute of Technology 261	D7Mit261	Mus musculus
61661	NA	DNA segment, Chr 7, Massachusetts Institute of Technology 260	D7Mit260	Mus musculus
61662	NA	DNA segment, Chr 7, Massachusetts Institute of Technology 255	D7Mit255	Mus musculus
61663	NA	DNA segment, Chr 7, Massachusetts Institute of Technology 242	D7Mit242	Mus musculus
61664	NA	DNA segment, Chr 7, Massachusetts Institute of Technology 233	D7Mit233	Mus musculus
61665	NA	DNA segment, Chr 7, Massachusetts Institute of Technology 230	D7Mit230	Mus musculus
61666	NA	DNA segment, Chr 7, Massachusetts Institute of Technology 228	D7Mit228	Mus musculus
61667	NA	DNA segment, Chr 7, Massachusetts Institute of Technology 227	D7Mit227	Mus musculus
61668	NA	DNA segment, Chr 7, Massachusetts Institute of Technology 226	D7Mit226	Mus musculus
61669	NA	DNA segment, Chr 6, Massachusetts Institute of Technology 304	D6Mit304	Mus musculus
61670	NA	DNA segment, Chr 6, Massachusetts Institute of Technology 301	D6Mit301	Mus musculus
61671	NA	DNA segment, Chr 6, Massachusetts Institute of Technology 300	D6Mit300	Mus musculus
61672	NA	DNA segment, Chr 6, Massachusetts Institute of Technology 296	D6Mit296	Mus musculus
61673	NA	DNA segment, Chr 6, Massachusetts Institute of Technology 295	D6Mit295	Mus musculus
61674	NA	DNA segment, Chr 6, Massachusetts Institute of Technology 294	D6Mit294	Mus musculus
61675	NA	DNA segment, Chr 6, Massachusetts Institute of Technology 292	D6Mit292	Mus musculus
61676	NA	DNA segment, Chr 6, Massachusetts Institute of Technology 291	D6Mit291	Mus musculus
61677	NA	DNA segment, Chr 6, Massachusetts Institute of Technology 289	D6Mit289	Mus musculus
61678	NA	DNA segment, Chr 6, Massachusetts Institute of Technology 287	D6Mit287	Mus musculus
61679	NA	DNA segment, Chr 6, Massachusetts Institute of Technology 284	D6Mit284	Mus musculus
61680	NA	DNA segment, Chr 6, Massachusetts Institute of Technology 282	D6Mit282	Mus musculus
61681	NA	DNA segment, Chr 6, Massachusetts Institute of Technology 280	D6Mit280	Mus musculus
61682	NA	DNA segment, Chr 6, Massachusetts Institute of Technology 278	D6Mit278	Mus musculus
61683	NA	DNA segment, Chr 6, Massachusetts Institute of Technology 277	D6Mit277	Mus musculus
61684	NA	DNA segment, Chr 6, Massachusetts Institute of Technology 273	D6Mit273	Mus musculus
61685	NA	DNA segment, Chr 6, Massachusetts Institute of Technology 271	D6Mit271	Mus musculus
61686	NA	DNA segment, Chr 6, Massachusetts Institute of Technology 269	D6Mit269	Mus musculus
61687	NA	DNA segment, Chr 6, Massachusetts Institute of Technology 262	D6Mit262	Mus musculus
61688	NA	DNA segment, Chr 6, Massachusetts Institute of Technology 258	D6Mit258	Mus musculus
61689	NA	DNA segment, Chr 6, Massachusetts Institute of Technology 252	D6Mit252	Mus musculus
61690	NA	DNA segment, Chr 6, Massachusetts Institute of Technology 245	D6Mit245	Mus musculus
61691	NA	DNA segment, Chr 6, Massachusetts Institute of Technology 244	D6Mit244	Mus musculus
61692	NA	DNA segment, Chr 6, Massachusetts Institute of Technology 243	D6Mit243	Mus musculus
61693	NA	DNA segment, Chr 6, Massachusetts Institute of Technology 241	D6Mit241	Mus musculus
61694	NA	DNA segment, Chr 6, Massachusetts Institute of Technology 231	D6Mit231	Mus musculus
61695	NA	DNA segment, Chr 6, Massachusetts Institute of Technology 230	D6Mit230	Mus musculus
61696	NA	DNA segment, Chr 6, Massachusetts Institute of Technology 229	D6Mit229	Mus musculus
61697	NA	DNA segment, Chr 6, Massachusetts Institute of Technology 224	D6Mit224	Mus musculus
61698	NA	DNA segment, Chr 6, Massachusetts Institute of Technology 223	D6Mit223	Mus musculus
61699	NA	DNA segment, Chr 5, Massachusetts Institute of Technology 341	D5Mit341	Mus musculus
61700	NA	DNA segment, Chr 5, Massachusetts Institute of Technology 339	D5Mit339	Mus musculus
61701	NA	DNA segment, Chr 5, Massachusetts Institute of Technology 338	D5Mit338	Mus musculus
61702	NA	DNA segment, Chr 5, Massachusetts Institute of Technology 334	D5Mit334	Mus musculus
61703	NA	DNA segment, Chr 5, Massachusetts Institute of Technology 329	D5Mit329	Mus musculus
61704	NA	DNA segment, Chr 5, Massachusetts Institute of Technology 328	D5Mit328	Mus musculus
61705	NA	DNA segment, Chr 5, Massachusetts Institute of Technology 326	D5Mit326	Mus musculus
61706	NA	DNA segment, Chr 5, Massachusetts Institute of Technology 324	D5Mit324	Mus musculus
61707	NA	DNA segment, Chr 5, Massachusetts Institute of Technology 320	D5Mit320	Mus musculus
61708	NA	DNA segment, Chr 5, Massachusetts Institute of Technology 319	D5Mit319	Mus musculus
61709	NA	DNA segment, Chr 5, Massachusetts Institute of Technology 318	D5Mit318	Mus musculus
61710	NA	DNA segment, Chr 5, Massachusetts Institute of Technology 317	D5Mit317	Mus musculus
61711	NA	DNA segment, Chr 5, Massachusetts Institute of Technology 315	D5Mit315	Mus musculus
61712	NA	DNA segment, Chr 5, Massachusetts Institute of Technology 314	D5Mit314	Mus musculus
61713	NA	DNA segment, Chr 5, Massachusetts Institute of Technology 312	D5Mit312	Mus musculus
61714	NA	DNA segment, Chr 5, Massachusetts Institute of Technology 309	D5Mit309	Mus musculus
61715	NA	DNA segment, Chr 5, Massachusetts Institute of Technology 308	D5Mit308	Mus musculus
61716	NA	DNA segment, Chr 5, Massachusetts Institute of Technology 307	D5Mit307	Mus musculus
61717	NA	DNA segment, Chr 5, Massachusetts Institute of Technology 305	D5Mit305	Mus musculus
61718	NA	DNA segment, Chr 5, Massachusetts Institute of Technology 302	D5Mit302	Mus musculus
61719	NA	DNA segment, Chr 5, Massachusetts Institute of Technology 300	D5Mit300	Mus musculus
61720	NA	DNA segment, Chr 5, Massachusetts Institute of Technology 298	D5Mit298	Mus musculus
61721	NA	DNA segment, Chr 5, Massachusetts Institute of Technology 292	D5Mit292	Mus musculus
61722	NA	DNA segment, Chr 5, Massachusetts Institute of Technology 287	D5Mit287	Mus musculus
61723	NA	DNA segment, Chr 5, Massachusetts Institute of Technology 284	D5Mit284	Mus musculus
61724	NA	DNA segment, Chr 5, Massachusetts Institute of Technology 282	D5Mit282	Mus musculus
61725	NA	DNA segment, Chr 5, Massachusetts Institute of Technology 281	D5Mit281	Mus musculus
61726	NA	DNA segment, Chr 5, Massachusetts Institute of Technology 278	D5Mit278	Mus musculus
61727	NA	DNA segment, Chr 5, Massachusetts Institute of Technology 274	D5Mit274	Mus musculus
61728	NA	DNA segment, Chr 5, Massachusetts Institute of Technology 267	D5Mit267	Mus musculus
61729	NA	DNA segment, Chr 5, Massachusetts Institute of Technology 264	D5Mit264	Mus musculus
61730	NA	DNA segment, Chr 5, Massachusetts Institute of Technology 263	D5Mit263	Mus musculus
61731	NA	DNA segment, Chr 5, Massachusetts Institute of Technology 261	D5Mit261	Mus musculus
61732	NA	DNA segment, Chr 5, Massachusetts Institute of Technology 255	D5Mit255	Mus musculus
61733	NA	DNA segment, Chr 4, Massachusetts Institute of Technology 290	D4Mit290	Mus musculus
61734	NA	DNA segment, Chr 4, Massachusetts Institute of Technology 289	D4Mit289	Mus musculus
61735	NA	DNA segment, Chr 4, Massachusetts Institute of Technology 287	D4Mit287	Mus musculus
61736	NA	DNA segment, Chr 4, Massachusetts Institute of Technology 286	D4Mit286	Mus musculus
61737	NA	DNA segment, Chr 4, Massachusetts Institute of Technology 284	D4Mit284	Mus musculus
61738	NA	DNA segment, Chr 4, Massachusetts Institute of Technology 281	D4Mit281	Mus musculus
61739	NA	DNA segment, Chr 4, Massachusetts Institute of Technology 278	D4Mit278	Mus musculus
61740	NA	DNA segment, Chr 4, Massachusetts Institute of Technology 277	D4Mit277	Mus musculus
61741	NA	DNA segment, Chr 4, Massachusetts Institute of Technology 276	D4Mit276	Mus musculus
61742	NA	DNA segment, Chr 4, Massachusetts Institute of Technology 274	D4Mit274	Mus musculus
61743	NA	DNA segment, Chr 4, Massachusetts Institute of Technology 273	D4Mit273	Mus musculus
61744	NA	DNA segment, Chr 4, Massachusetts Institute of Technology 272	D4Mit272	Mus musculus
61745	NA	DNA segment, Chr 4, Massachusetts Institute of Technology 270	D4Mit270	Mus musculus
61746	NA	DNA segment, Chr 4, Massachusetts Institute of Technology 269	D4Mit269	Mus musculus
61747	NA	DNA segment, Chr 4, Massachusetts Institute of Technology 258	D4Mit258	Mus musculus
61748	NA	DNA segment, Chr 4, Massachusetts Institute of Technology 257	D4Mit257	Mus musculus
61749	NA	DNA segment, Chr 4, Massachusetts Institute of Technology 254	D4Mit254	Mus musculus
61750	NA	DNA segment, Chr 4, Massachusetts Institute of Technology 253	D4Mit253	Mus musculus
61751	NA	DNA segment, Chr 4, Massachusetts Institute of Technology 252	D4Mit252	Mus musculus
61752	NA	DNA segment, Chr 4, Massachusetts Institute of Technology 251	D4Mit251	Mus musculus
61753	NA	DNA segment, Chr 4, Massachusetts Institute of Technology 250a	D4Mit250a	Mus musculus
61754	NA	DNA segment, Chr 4, Massachusetts Institute of Technology 249	D4Mit249	Mus musculus
61755	NA	DNA segment, Chr 4, Massachusetts Institute of Technology 248	D4Mit248	Mus musculus
61756	NA	DNA segment, Chr 4, Massachusetts Institute of Technology 241	D4Mit241	Mus musculus
61757	NA	DNA segment, Chr 4, Massachusetts Institute of Technology 238	D4Mit238	Mus musculus
61758	NA	DNA segment, Chr 4, Massachusetts Institute of Technology 237a	D4Mit237a	Mus musculus
61759	NA	DNA segment, Chr 4, Massachusetts Institute of Technology 236	D4Mit236	Mus musculus
61760	NA	DNA segment, Chr 4, Massachusetts Institute of Technology 231	D4Mit231	Mus musculus
61761	NA	DNA segment, Chr 4, Massachusetts Institute of Technology 229	D4Mit229	Mus musculus
61762	NA	DNA segment, Chr 4, Massachusetts Institute of Technology 228	D4Mit228	Mus musculus
61763	NA	DNA segment, Chr 3, Massachusetts Institute of Technology 295	D3Mit295	Mus musculus
61764	NA	DNA segment, Chr 3, Massachusetts Institute of Technology 293	D3Mit293	Mus musculus
61765	NA	DNA segment, Chr 3, Massachusetts Institute of Technology 292	D3Mit292	Mus musculus
61766	NA	DNA segment, Chr 3, Massachusetts Institute of Technology 286	D3Mit286	Mus musculus
61767	NA	DNA segment, Chr 3, Massachusetts Institute of Technology 284	D3Mit284	Mus musculus
61768	NA	DNA segment, Chr 3, Massachusetts Institute of Technology 282	D3Mit282	Mus musculus
61769	NA	DNA segment, Chr 3, Massachusetts Institute of Technology 280	D3Mit280	Mus musculus
61770	NA	DNA segment, Chr 3, Massachusetts Institute of Technology 278	D3Mit278	Mus musculus
61771	NA	DNA segment, Chr 3, Massachusetts Institute of Technology 277	D3Mit277	Mus musculus
61772	NA	DNA segment, Chr 3, Massachusetts Institute of Technology 275	D3Mit275	Mus musculus
61773	NA	DNA segment, Chr 3, Massachusetts Institute of Technology 274	D3Mit274	Mus musculus
61774	NA	DNA segment, Chr 3, Massachusetts Institute of Technology 273	D3Mit273	Mus musculus
61775	NA	DNA segment, Chr 3, Massachusetts Institute of Technology 262	D3Mit262	Mus musculus
61776	NA	DNA segment, Chr 3, Massachusetts Institute of Technology 261	D3Mit261	Mus musculus
61777	NA	DNA segment, Chr 3, Massachusetts Institute of Technology 259	D3Mit259	Mus musculus
61778	NA	DNA segment, Chr 3, Massachusetts Institute of Technology 258	D3Mit258	Mus musculus
61779	NA	DNA segment, Chr 3, Massachusetts Institute of Technology 255	D3Mit255	Mus musculus
61780	NA	DNA segment, Chr 3, Massachusetts Institute of Technology 252	D3Mit252	Mus musculus
61781	NA	DNA segment, Chr 3, Massachusetts Institute of Technology 250	D3Mit250	Mus musculus
61782	NA	DNA segment, Chr 3, Massachusetts Institute of Technology 245	D3Mit245	Mus musculus
61783	NA	DNA segment, Chr 3, Massachusetts Institute of Technology 244	D3Mit244	Mus musculus
61784	NA	DNA segment, Chr 3, Massachusetts Institute of Technology 241	D3Mit241	Mus musculus
61785	NA	DNA segment, Chr 3, Massachusetts Institute of Technology 239	D3Mit239	Mus musculus
61786	NA	DNA segment, Chr 3, Massachusetts Institute of Technology 238	D3Mit238	Mus musculus
61787	NA	DNA segment, Chr 3, Massachusetts Institute of Technology 234	D3Mit234	Mus musculus
61788	NA	DNA segment, Chr 3, Massachusetts Institute of Technology 233	D3Mit233	Mus musculus
61789	NA	DNA segment, Chr 3, Massachusetts Institute of Technology 228	D3Mit228	Mus musculus
61790	NA	DNA segment, Chr 3, Massachusetts Institute of Technology 222	D3Mit222	Mus musculus
61791	NA	DNA segment, Chr 2, Massachusetts Institute of Technology 424	D2Mit424	Mus musculus
61792	NA	DNA segment, Chr 2, Massachusetts Institute of Technology 423	D2Mit423	Mus musculus
61793	NA	DNA segment, Chr 2, Massachusetts Institute of Technology 422	D2Mit422	Mus musculus
61794	NA	DNA segment, Chr 2, Massachusetts Institute of Technology 420	D2Mit420	Mus musculus
61795	NA	DNA segment, Chr 2, Massachusetts Institute of Technology 417	D2Mit417	Mus musculus
61796	NA	DNA segment, Chr 2, Massachusetts Institute of Technology 416	D2Mit416	Mus musculus
61797	NA	DNA segment, Chr 2, Massachusetts Institute of Technology 411	D2Mit411	Mus musculus
61798	NA	DNA segment, Chr 2, Massachusetts Institute of Technology 409	D2Mit409	Mus musculus
61799	NA	DNA segment, Chr 2, Massachusetts Institute of Technology 408	D2Mit408	Mus musculus
61800	NA	DNA segment, Chr 2, Massachusetts Institute of Technology 403	D2Mit403	Mus musculus
61801	NA	DNA segment, Chr 2, Massachusetts Institute of Technology 400	D2Mit400	Mus musculus
61802	NA	DNA segment, Chr 2, Massachusetts Institute of Technology 398	D2Mit398	Mus musculus
61803	NA	DNA segment, Chr 2, Massachusetts Institute of Technology 396	D2Mit396	Mus musculus
61804	NA	DNA segment, Chr 2, Massachusetts Institute of Technology 395	D2Mit395	Mus musculus
61805	NA	DNA segment, Chr 2, Massachusetts Institute of Technology 390	D2Mit390	Mus musculus
61806	NA	DNA segment, Chr 2, Massachusetts Institute of Technology 383	D2Mit383	Mus musculus
61807	NA	DNA segment, Chr 2, Massachusetts Institute of Technology 382	D2Mit382	Mus musculus
61808	NA	DNA segment, Chr 2, Massachusetts Institute of Technology 381	D2Mit381	Mus musculus
61809	NA	DNA segment, Chr 2, Massachusetts Institute of Technology 380	D2Mit380	Mus musculus
61810	NA	DNA segment, Chr 2, Massachusetts Institute of Technology 376	D2Mit376	Mus musculus
61811	NA	DNA segment, Chr 2, Massachusetts Institute of Technology 374	D2Mit374	Mus musculus
61812	NA	DNA segment, Chr 2, Massachusetts Institute of Technology 372	D2Mit372	Mus musculus
61813	NA	DNA segment, Chr 2, Massachusetts Institute of Technology 370	D2Mit370	Mus musculus
61814	NA	DNA segment, Chr 2, Massachusetts Institute of Technology 368	D2Mit368	Mus musculus
61815	NA	DNA segment, Chr 2, Massachusetts Institute of Technology 367	D2Mit367	Mus musculus
61816	NA	DNA segment, Chr 2, Massachusetts Institute of Technology 364	D2Mit364	Mus musculus
61817	NA	DNA segment, Chr 2, Massachusetts Institute of Technology 354	D2Mit354	Mus musculus
61818	NA	DNA segment, Chr 2, Massachusetts Institute of Technology 353	D2Mit353	Mus musculus
61819	NA	DNA segment, Chr 2, Massachusetts Institute of Technology 349	D2Mit349	Mus musculus
61820	NA	DNA segment, Chr 2, Massachusetts Institute of Technology 346	D2Mit346	Mus musculus
61821	NA	DNA segment, Chr 2, Massachusetts Institute of Technology 345	D2Mit345	Mus musculus
61822	NA	DNA segment, Chr 2, Massachusetts Institute of Technology 343	D2Mit343	Mus musculus
61823	NA	DNA segment, Chr 2, Massachusetts Institute of Technology 342	D2Mit342	Mus musculus
61824	NA	DNA segment, Chr 2, Massachusetts Institute of Technology 339	D2Mit339	Mus musculus
61825	NA	DNA segment, Chr 2, Massachusetts Institute of Technology 338	D2Mit338	Mus musculus
61826	NA	DNA segment, Chr 2, Massachusetts Institute of Technology 337	D2Mit337	Mus musculus
61827	NA	DNA segment, Chr 2, Massachusetts Institute of Technology 333	D2Mit333	Mus musculus
61828	NA	DNA segment, Chr 2, Massachusetts Institute of Technology 328	D2Mit328	Mus musculus
61829	NA	DNA segment, Chr 2, Massachusetts Institute of Technology 324	D2Mit324	Mus musculus
61830	NA	DNA segment, Chr 2, Massachusetts Institute of Technology 322	D2Mit322	Mus musculus
61831	NA	DNA segment, Chr 2, Massachusetts Institute of Technology 321	D2Mit321	Mus musculus
61832	NA	DNA segment, Chr 2, Massachusetts Institute of Technology 318	D2Mit318	Mus musculus
61833	NA	DNA segment, Chr 2, Massachusetts Institute of Technology 311	D2Mit311	Mus musculus
61834	NA	DNA segment, Chr 2, Massachusetts Institute of Technology 309	D2Mit309	Mus musculus
61835	NA	DNA segment, Chr 2, Massachusetts Institute of Technology 307	D2Mit307	Mus musculus
61836	NA	DNA segment, Chr 2, Massachusetts Institute of Technology 304	D2Mit304	Mus musculus
61837	NA	DNA segment, Chr 2, Massachusetts Institute of Technology 296	D2Mit296	Mus musculus
61838	NA	DNA segment, Chr 2, Massachusetts Institute of Technology 295	D2Mit295	Mus musculus
61839	NA	DNA segment, Chr 2, Massachusetts Institute of Technology 294	D2Mit294	Mus musculus
61840	NA	DNA segment, Chr 19, Massachusetts Institute of Technology 94	D19Mit94	Mus musculus
61841	NA	DNA segment, Chr 19, Massachusetts Institute of Technology 78	D19Mit78	Mus musculus
61842	NA	DNA segment, Chr 19, Massachusetts Institute of Technology 77	D19Mit77	Mus musculus
61843	NA	DNA segment, Chr 1, Massachusetts Institute of Technology 425	D1Mit425	Mus musculus
61844	NA	DNA segment, Chr 1, Massachusetts Institute of Technology 417	D1Mit417	Mus musculus
61845	NA	DNA segment, Chr 1, Massachusetts Institute of Technology 415	D1Mit415	Mus musculus
61846	NA	DNA segment, Chr 1, Massachusetts Institute of Technology 412	D1Mit412	Mus musculus
61847	NA	DNA segment, Chr 1, Massachusetts Institute of Technology 411	D1Mit411	Mus musculus
61848	NA	DNA segment, Chr 1, Massachusetts Institute of Technology 410	D1Mit410	Mus musculus
61849	NA	DNA segment, Chr 1, Massachusetts Institute of Technology 401	D1Mit401	Mus musculus
61850	NA	DNA segment, Chr 1, Massachusetts Institute of Technology 400	D1Mit400	Mus musculus
61851	NA	DNA segment, Chr 1, Massachusetts Institute of Technology 399	D1Mit399	Mus musculus
61852	NA	DNA segment, Chr 1, Massachusetts Institute of Technology 396	D1Mit396	Mus musculus
61853	NA	DNA segment, Chr 1, Massachusetts Institute of Technology 391	D1Mit391	Mus musculus
61854	NA	DNA segment, Chr 1, Massachusetts Institute of Technology 386	D1Mit386	Mus musculus
61855	NA	DNA segment, Chr 1, Massachusetts Institute of Technology 385	D1Mit385	Mus musculus
61856	NA	DNA segment, Chr 1, Massachusetts Institute of Technology 384	D1Mit384	Mus musculus
61857	NA	DNA segment, Chr 1, Massachusetts Institute of Technology 381a	D1Mit381a	Mus musculus
61858	NA	DNA segment, Chr 1, Massachusetts Institute of Technology 374	D1Mit374	Mus musculus
61859	NA	DNA segment, Chr 1, Massachusetts Institute of Technology 373	D1Mit373	Mus musculus
61860	NA	DNA segment, Chr 1, Massachusetts Institute of Technology 372a	D1Mit372a	Mus musculus
61861	NA	DNA segment, Chr 1, Massachusetts Institute of Technology 370	D1Mit370	Mus musculus
61862	NA	DNA segment, Chr 1, Massachusetts Institute of Technology 369	D1Mit369	Mus musculus
61863	NA	DNA segment, Chr 1, Massachusetts Institute of Technology 366	D1Mit366	Mus musculus
61864	NA	DNA segment, Chr 1, Massachusetts Institute of Technology 365	D1Mit365	Mus musculus
61865	NA	DNA segment, Chr 1, Massachusetts Institute of Technology 363	D1Mit363	Mus musculus
61866	NA	DNA segment, Chr 1, Massachusetts Institute of Technology 354	D1Mit354	Mus musculus
61867	NA	DNA segment, Chr 1, Massachusetts Institute of Technology 353	D1Mit353	Mus musculus
61868	NA	DNA segment, Chr 1, Massachusetts Institute of Technology 352	D1Mit352	Mus musculus
61869	NA	DNA segment, Chr 1, Massachusetts Institute of Technology 350	D1Mit350	Mus musculus
61870	NA	DNA segment, Chr 1, Massachusetts Institute of Technology 348	D1Mit348	Mus musculus
61871	NA	DNA segment, Chr 1, Massachusetts Institute of Technology 345	D1Mit345	Mus musculus
61872	NA	DNA segment, Chr 1, Massachusetts Institute of Technology 338	D1Mit338	Mus musculus
61873	NA	DNA segment, Chr 1, Massachusetts Institute of Technology 336	D1Mit336	Mus musculus
61874	NA	DNA segment, Chr 1, Massachusetts Institute of Technology 334	D1Mit334	Mus musculus
61875	NA	DNA segment, Chr 1, Massachusetts Institute of Technology 333	D1Mit333	Mus musculus
61876	NA	DNA segment, Chr 1, Massachusetts Institute of Technology 332	D1Mit332	Mus musculus
61877	NA	DNA segment, Chr 1, Massachusetts Institute of Technology 331	D1Mit331	Mus musculus
61878	NA	DNA segment, Chr 1, Massachusetts Institute of Technology 330	D1Mit330	Mus musculus
61879	NA	DNA segment, Chr 1, Massachusetts Institute of Technology 328	D1Mit328	Mus musculus
61880	NA	DNA segment, Chr 1, Massachusetts Institute of Technology 325	D1Mit325	Mus musculus
61881	NA	DNA segment, Chr 1, Massachusetts Institute of Technology 324	D1Mit324	Mus musculus
61882	NA	DNA segment, Chr 1, Massachusetts Institute of Technology 322	D1Mit322	Mus musculus
61883	NA	DNA segment, Chr 1, Massachusetts Institute of Technology 320	D1Mit320	Mus musculus
61884	NA	DNA segment, Chr 1, Massachusetts Institute of Technology 318	D1Mit318	Mus musculus
61885	NA	DNA segment, Chr 1, Massachusetts Institute of Technology 314	D1Mit314	Mus musculus
61886	NA	DNA segment, Chr 1, Massachusetts Institute of Technology 306	D1Mit306	Mus musculus
61887	NA	DNA segment, Chr 1, Massachusetts Institute of Technology 305	D1Mit305	Mus musculus
61888	NA	DNA segment, Chr 1, Massachusetts Institute of Technology 298	D1Mit298	Mus musculus
61889	NA	DNA Segment, Chr 1, Massachusetts Institute of Technology 430	D1Mit430	Mus musculus
61890	NA	DNA Segment, Chr 1, Massachusetts Institute of Technology 431	D1Mit431	Mus musculus
61891	NA	DNA Segment, Chr 1, Massachusetts Institute of Technology 432	D1Mit432	Mus musculus
61892	NA	DNA Segment, Chr 1, Massachusetts Institute of Technology 433	D1Mit433	Mus musculus
61893	NA	DNA Segment, Chr 1, Massachusetts Institute of Technology 439	D1Mit439	Mus musculus
61894	NA	DNA Segment, Chr 1, Massachusetts Institute of Technology 440	D1Mit440	Mus musculus
61895	NA	DNA Segment, Chr 1, Massachusetts Institute of Technology 441	D1Mit441	Mus musculus
61896	NA	DNA Segment, Chr 1, Massachusetts Institute of Technology 453	D1Mit453	Mus musculus
61897	NA	DNA Segment, Chr 1, Massachusetts Institute of Technology 456	D1Mit456	Mus musculus
61898	NA	DNA Segment, Chr 2, Massachusetts Institute of Technology 433	D2Mit433	Mus musculus
61899	NA	DNA Segment, Chr 2, Massachusetts Institute of Technology 434	D2Mit434	Mus musculus
61900	NA	DNA Segment, Chr 2, Massachusetts Institute of Technology 435	D2Mit435	Mus musculus
61901	NA	DNA Segment, Chr 2, Massachusetts Institute of Technology 436	D2Mit436	Mus musculus
61902	NA	DNA Segment, Chr 2, Massachusetts Institute of Technology 443	D2Mit443	Mus musculus
61903	NA	DNA Segment, Chr 2, Massachusetts Institute of Technology 444	D2Mit444	Mus musculus
61904	NA	DNA Segment, Chr 2, Massachusetts Institute of Technology 447	D2Mit447	Mus musculus
61905	NA	DNA Segment, Chr 2, Massachusetts Institute of Technology 448	D2Mit448	Mus musculus
61906	NA	DNA Segment, Chr 2, Massachusetts Institute of Technology 449	D2Mit449	Mus musculus
61907	NA	DNA Segment, Chr 2, Massachusetts Institute of Technology 450	D2Mit450	Mus musculus
61908	NA	DNA Segment, Chr 2, Massachusetts Institute of Technology 451	D2Mit451	Mus musculus
61909	NA	DNA Segment, Chr 2, Massachusetts Institute of Technology 453	D2Mit453	Mus musculus
61910	NA	DNA Segment, Chr 2, Massachusetts Institute of Technology 455	D2Mit455	Mus musculus
61911	NA	DNA Segment, Chr 2, Massachusetts Institute of Technology 456	D2Mit456	Mus musculus
61912	NA	DNA Segment, Chr 3, Massachusetts Institute of Technology 305	D3Mit305	Mus musculus
61913	NA	DNA Segment, Chr 4, Massachusetts Institute of Technology 295	D4Mit295	Mus musculus
61914	NA	DNA Segment, Chr 4, Massachusetts Institute of Technology 297	D4Mit297	Mus musculus
61915	NA	DNA Segment, Chr 4, Massachusetts Institute of Technology 298	D4Mit298	Mus musculus
61916	NA	DNA Segment, Chr 4, Massachusetts Institute of Technology 299	D4Mit299	Mus musculus
61917	NA	DNA Segment, Chr 4, Massachusetts Institute of Technology 300	D4Mit300	Mus musculus
61918	NA	DNA Segment, Chr 4, Massachusetts Institute of Technology 302	D4Mit302	Mus musculus
61919	NA	DNA Segment, Chr 4, Massachusetts Institute of Technology 303	D4Mit303	Mus musculus
61920	NA	DNA Segment, Chr 4, Massachusetts Institute of Technology 304	D4Mit304	Mus musculus
61921	NA	DNA Segment, Chr 4, Massachusetts Institute of Technology 306	D4Mit306	Mus musculus
61922	NA	DNA Segment, Chr 4, Massachusetts Institute of Technology 309	D4Mit309	Mus musculus
61923	NA	DNA Segment, Chr 4, Massachusetts Institute of Technology 310	D4Mit310	Mus musculus
61924	NA	DNA Segment, Chr 4, Massachusetts Institute of Technology 313	D4Mit313	Mus musculus
61925	NA	DNA Segment, Chr 5, Massachusetts Institute of Technology 350	D5Mit350	Mus musculus
61926	NA	DNA Segment, Chr 5, Massachusetts Institute of Technology 354	D5Mit354	Mus musculus
61927	NA	DNA Segment, Chr 5, Massachusetts Institute of Technology 357	D5Mit357	Mus musculus
61928	NA	DNA Segment, Chr 5, Massachusetts Institute of Technology 364	D5Mit364	Mus musculus
61929	NA	DNA Segment, Chr 5, Massachusetts Institute of Technology 365	D5Mit365	Mus musculus
61930	NA	DNA Segment, Chr 5, Massachusetts Institute of Technology 366	D5Mit366	Mus musculus
61931	NA	DNA Segment, Chr 5, Massachusetts Institute of Technology 367	D5Mit367	Mus musculus
61932	NA	DNA Segment, Chr 5, Massachusetts Institute of Technology 368	D5Mit368	Mus musculus
61933	NA	DNA Segment, Chr 5, Massachusetts Institute of Technology 369	D5Mit369	Mus musculus
61934	NA	DNA Segment, Chr 5, Massachusetts Institute of Technology 372	D5Mit372	Mus musculus
61935	NA	DNA Segment, Chr 5, Massachusetts Institute of Technology 374	D5Mit374	Mus musculus
61936	NA	DNA Segment, Chr 5, Massachusetts Institute of Technology 375	D5Mit375	Mus musculus
61937	NA	DNA Segment, Chr 5, Massachusetts Institute of Technology 376	D5Mit376	Mus musculus
61938	NA	DNA Segment, Chr 5, Massachusetts Institute of Technology 377	D5Mit377	Mus musculus
61939	NA	DNA Segment, Chr 5, Massachusetts Institute of Technology 378	D5Mit378	Mus musculus
61940	NA	DNA Segment, Chr 6, Massachusetts Institute of Technology 309	D6Mit309	Mus musculus
61941	NA	DNA Segment, Chr 6, Massachusetts Institute of Technology 310	D6Mit310	Mus musculus
61942	NA	DNA Segment, Chr 6, Massachusetts Institute of Technology 311	D6Mit311	Mus musculus
61943	NA	DNA Segment, Chr 6, Massachusetts Institute of Technology 316	D6Mit316	Mus musculus
61944	NA	DNA Segment, Chr 6, Massachusetts Institute of Technology 322	D6Mit322	Mus musculus
61945	NA	DNA Segment, Chr 6, Massachusetts Institute of Technology 323	D6Mit323	Mus musculus
61946	NA	DNA Segment, Chr 6, Massachusetts Institute of Technology 325	D6Mit325	Mus musculus
61947	NA	DNA Segment, Chr 6, Massachusetts Institute of Technology 326	D6Mit326	Mus musculus
61948	NA	DNA Segment, Chr 6, Massachusetts Institute of Technology 328	D6Mit328	Mus musculus
61949	NA	DNA Segment, Chr 6, Massachusetts Institute of Technology 329	D6Mit329	Mus musculus
61950	NA	DNA Segment, Chr 6, Massachusetts Institute of Technology 331	D6Mit331	Mus musculus
61951	NA	DNA Segment, Chr 6, Massachusetts Institute of Technology 330	D6Mit330	Mus musculus
61952	NA	DNA Segment, Chr 6, Massachusetts Institute of Technology 339	D6Mit339	Mus musculus
61953	NA	DNA Segment, Chr 6, Massachusetts Institute of Technology 340	D6Mit340	Mus musculus
61954	NA	DNA segment, Chr 7, Massachusetts Institute of Technology 311a	D7Mit311a	Mus musculus
61955	NA	DNA Segment, Chr 7, Massachusetts Institute of Technology 312	D7Mit312	Mus musculus
61956	NA	DNA Segment, Chr 7, Massachusetts Institute of Technology 313	D7Mit313	Mus musculus
61957	NA	DNA Segment, Chr 7, Massachusetts Institute of Technology 321	D7Mit321	Mus musculus
61958	NA	DNA Segment, Chr 7, Massachusetts Institute of Technology 326	D7Mit326	Mus musculus
61959	NA	DNA Segment, Chr 7, Massachusetts Institute of Technology 328	D7Mit328	Mus musculus
61960	NA	DNA Segment, Chr 7, Massachusetts Institute of Technology 330	D7Mit330	Mus musculus
61961	NA	DNA Segment, Chr 8, Massachusetts Institute of Technology 290	D8Mit290	Mus musculus
61962	NA	DNA Segment, Chr 8, Massachusetts Institute of Technology 291	D8Mit291	Mus musculus
61963	NA	DNA Segment, Chr 8, Massachusetts Institute of Technology 293	D8Mit293	Mus musculus
61964	NA	DNA Segment, Chr 8, Massachusetts Institute of Technology 296	D8Mit296	Mus musculus
61965	NA	DNA Segment, Chr 8, Massachusetts Institute of Technology 297	D8Mit297	Mus musculus
61966	NA	DNA Segment, Chr 8, Massachusetts Institute of Technology 298	D8Mit298	Mus musculus
61967	NA	DNA Segment, Chr 8, Massachusetts Institute of Technology 300	D8Mit300	Mus musculus
61968	NA	DNA Segment, Chr 8, Massachusetts Institute of Technology 302	D8Mit302	Mus musculus
61969	NA	DNA Segment, Chr 8, Massachusetts Institute of Technology 304	D8Mit304	Mus musculus
61970	NA	DNA Segment, Chr 8, Massachusetts Institute of Technology 307	D8Mit307	Mus musculus
61971	NA	DNA Segment, Chr 8, Massachusetts Institute of Technology 311	D8Mit311	Mus musculus
61972	NA	DNA Segment, Chr 8, Massachusetts Institute of Technology 313	D8Mit313	Mus musculus
61973	NA	DNA Segment, Chr 8, Massachusetts Institute of Technology 314	D8Mit314	Mus musculus
61974	NA	DNA Segment, Chr 8, Massachusetts Institute of Technology 318	D8Mit318	Mus musculus
61975	NA	DNA Segment, Chr 8, Massachusetts Institute of Technology 317	D8Mit317	Mus musculus
61976	NA	DNA Segment, Chr 8, Massachusetts Institute of Technology 319	D8Mit319	Mus musculus
61977	NA	DNA Segment, Chr 8, Massachusetts Institute of Technology 323	D8Mit323	Mus musculus
61978	NA	DNA Segment, Chr 8, Massachusetts Institute of Technology 324	D8Mit324	Mus musculus
61979	NA	DNA Segment, Chr 8, Massachusetts Institute of Technology 325	D8Mit325	Mus musculus
61980	NA	DNA Segment, Chr 8, Massachusetts Institute of Technology 326	D8Mit326	Mus musculus
61981	NA	DNA Segment, Chr 9, Massachusetts Institute of Technology 297	D9Mit297	Mus musculus
61982	NA	DNA Segment, Chr 9, Massachusetts Institute of Technology 298	D9Mit298	Mus musculus
61983	NA	DNA Segment, Chr 9, Massachusetts Institute of Technology 299	D9Mit299	Mus musculus
61984	NA	DNA Segment, Chr 9, Massachusetts Institute of Technology 301	D9Mit301	Mus musculus
61985	NA	DNA Segment, Chr 9, Massachusetts Institute of Technology 312	D9Mit312	Mus musculus
61986	NA	DNA Segment, Chr 9, Massachusetts Institute of Technology 304	D9Mit304	Mus musculus
61987	NA	DNA Segment, Chr 9, Massachusetts Institute of Technology 307	D9Mit307	Mus musculus
61988	NA	DNA Segment, Chr 9, Massachusetts Institute of Technology 114	D9Mit114	Mus musculus
61989	NA	DNA Segment, Chr 9, Massachusetts Institute of Technology 310	D9Mit310	Mus musculus
61990	NA	DNA Segment, Chr 9, Massachusetts Institute of Technology 311	D9Mit311	Mus musculus
61991	NA	DNA Segment, Chr 9, Massachusetts Institute of Technology 121	D9Mit121	Mus musculus
61992	NA	DNA Segment, Chr X, Massachusetts Institute of Technology 196	DXMit196	Mus musculus
61993	NA	DNA Segment, Chr X, Massachusetts Institute of Technology 189	DXMit189	Mus musculus
61994	NA	DNA segment, Chr 4, Massachusetts Institute of Technology 339	D4Mit339	Mus musculus
61995	NA	DNA segment, Chr 8, Massachusetts Institute of Technology 352	D8Mit352	Mus musculus
61996	NA	DNA segment, Chr 8, Massachusetts Institute of Technology 349	D8Mit349	Mus musculus
61997	NA	DNA segment, Chr 8, Massachusetts Institute of Technology 348	D8Mit348	Mus musculus
61998	NA	DNA segment, Chr 8, Massachusetts Institute of Technology 347	D8Mit347	Mus musculus
61999	NA	DNA segment, Chr 8, Massachusetts Institute of Technology 346	D8Mit346	Mus musculus
62000	NA	DNA segment, Chr 8, Massachusetts Institute of Technology 345	D8Mit345	Mus musculus
62001	NA	DNA segment, Chr 8, Massachusetts Institute of Technology 342	D8Mit342	Mus musculus
62002	NA	DNA segment, Chr 8, Massachusetts Institute of Technology 339	D8Mit339	Mus musculus
62003	NA	DNA segment, Chr 8, Massachusetts Institute of Technology 336	D8Mit336	Mus musculus
62004	NA	DNA segment, Chr 7, Massachusetts Institute of Technology 362	D7Mit362	Mus musculus
62005	NA	DNA segment, Chr 7, Massachusetts Institute of Technology 361	D7Mit361	Mus musculus
62006	NA	DNA segment, Chr 7, Massachusetts Institute of Technology 357	D7Mit357	Mus musculus
62007	NA	DNA segment, Chr 7, Massachusetts Institute of Technology 344	D7Mit344	Mus musculus
62008	NA	DNA segment, Chr 7, Massachusetts Institute of Technology 343	D7Mit343	Mus musculus
62009	NA	DNA segment, Chr 6, Massachusetts Institute of Technology 374a	D6Mit374a	Mus musculus
62010	NA	DNA segment, Chr 6, Massachusetts Institute of Technology 373	D6Mit373	Mus musculus
62011	NA	DNA segment, Chr 6, Massachusetts Institute of Technology 372	D6Mit372	Mus musculus
62012	NA	DNA segment, Chr 6, Massachusetts Institute of Technology 368	D6Mit368	Mus musculus
62013	NA	DNA segment, Chr 6, Massachusetts Institute of Technology 366	D6Mit366	Mus musculus
62014	NA	DNA segment, Chr 6, Massachusetts Institute of Technology 355	D6Mit355	Mus musculus
62015	NA	DNA segment, Chr 6, Massachusetts Institute of Technology 352	D6Mit352	Mus musculus
62016	NA	DNA segment, Chr 4, Massachusetts Institute of Technology 344	D4Mit344	Mus musculus
62017	NA	DNA segment, Chr 4, Massachusetts Institute of Technology 342	D4Mit342	Mus musculus
62018	NA	DNA segment, Chr 4, Massachusetts Institute of Technology 338	D4Mit338	Mus musculus
62019	NA	DNA segment, Chr 4, Massachusetts Institute of Technology 336	D4Mit336	Mus musculus
62020	NA	DNA segment, Chr 4, Massachusetts Institute of Technology 332	D4Mit332	Mus musculus
62021	NA	DNA segment, Chr 4, Massachusetts Institute of Technology 328	D4Mit328	Mus musculus
62022	NA	DNA segment, Chr 4, Massachusetts Institute of Technology 325	D4Mit325	Mus musculus
62023	NA	DNA segment, Chr 4, Massachusetts Institute of Technology 320	D4Mit320	Mus musculus
62024	NA	DNA segment, Chr 4, Massachusetts Institute of Technology 319	D4Mit319	Mus musculus
62025	NA	DNA Segment, Chr 1 Massachusetts Institute of Technology 509	D1Mit509	Mus musculus
62026	NA	DNA Segment, Chr 1 Massachusetts Institute of Technology 512	D1Mit512	Mus musculus
62027	NA	DNA Segment, Chr 4 Massachusetts Institute of Technology 1005	D4Mit1005	Mus musculus
62028	NA	DNA Segment, Chr 1, Massachusetts Institute of Technology 526	D1Mit526	Mus musculus
62029	NA	DNA Segment, Chr 1, Massachusetts Institute of Technology 531	D1Mit531	Mus musculus
62030	NA	DNA Segment, Chr 1, Massachusetts Institute of Technology 538	D1Mit538	Mus musculus
62031	NA	DNA Segment, Chr 1, Massachusetts Institute of Technology 541	D1Mit541	Mus musculus
62032	NA	DNA Segment, Chr 2, Massachusetts Institute of Technology 521	D2Mit521	Mus musculus
62033	NA	DNA Segment, Chr 2, Massachusetts Institute of Technology 522	D2Mit522	Mus musculus
62034	NA	DNA Segment, Chr 2, Massachusetts Institute of Technology 523	D2Mit523	Mus musculus
62035	NA	DNA Segment, Chr 2, Massachusetts Institute of Technology 524	D2Mit524	Mus musculus
62036	NA	DNA Segment, Chr 4, Massachusetts Institute of Technology 348	D4Mit348	Mus musculus
62037	NA	DNA Segment, Chr 4, Massachusetts Institute of Technology 356	D4Mit356	Mus musculus
62038	NA	DNA Segment, Chr 5, Massachusetts Institute of Technology 424	D5Mit424	Mus musculus
62039	NA	DNA Segment, Chr 5, Massachusetts Institute of Technology 425	D5Mit425	Mus musculus
62040	NA	DNA Segment, Chr 5, Massachusetts Institute of Technology 426	D5Mit426	Mus musculus
62041	NA	DNA Segment, Chr 6, Massachusetts Institute of Technology 384	D6Mit384	Mus musculus
62042	NA	DNA Segment, Chr 6, Massachusetts Institute of Technology 388	D6Mit388	Mus musculus
62043	NA	DNA Segment, Chr 6, Massachusetts Institute of Technology 389	D6Mit389	Mus musculus
62044	NA	DNA Segment, Chr 8, Massachusetts Institute of Technology 359	D8Mit359	Mus musculus
62045	NA	DNA Segment, Chr 9, Massachusetts Institute of Technology 355	D9Mit355	Mus musculus
62046	NA	DNA Segment, Chr 9, Massachusetts Institute of Technology 357	D9Mit357	Mus musculus
62047	NA	DNA Segment, Chr X, Massachusetts Institute of Technology 229	DXMit229	Mus musculus
62048	NA	DNA Segment, Chr X, Massachusetts Institute of Technology 230	DXMit230	Mus musculus
62049	NA	DNA Segment, Chr X, Massachusetts Institute of Technology 231	DXMit231	Mus musculus
62050	NA	DNA Segment, Chr X, Massachusetts Institute of Technology 232	DXMit232	Mus musculus
62051	NA	DNA Segment, Chr X, Massachusetts Institute of Technology 234	DXMit234	Mus musculus
62052	NA	DNA Segment, Chr X, Massachusetts Institute of Technology 236	DXMit236	Mus musculus
62053	NA	DNA segment, Chr 4, Massachusetts Institute of Technology 361	D4Mit361	Mus musculus
62054	NA	DNA segment, Chr 5, Massachusetts Institute of Technology 431	D5Mit431	Mus musculus
62055	NA	DNA segment, Chr 6, Massachusetts Institute of Technology 391	D6Mit391	Mus musculus
62056	NA	DNA segment, Chr 3, Massachusetts Institute of Technology 370	D3Mit370	Mus musculus
62057	NA	DNA segment, Chr X, Massachusetts Institute of Technology 249	DXMit249	Mus musculus
62058	NA	DNA segment, Chr 10, Massachusetts Institute of Technology 12	D10Mit12	Mus musculus
62059	NA	DNA segment, Chr 10, Massachusetts Institute of Technology 13	D10Mit13	Mus musculus
62060	NA	DNA segment, Chr 10, Massachusetts Institute of Technology 14	D10Mit14	Mus musculus
62061	NA	DNA segment, Chr 10, Massachusetts Institute of Technology 16	D10Mit16	Mus musculus
62062	NA	DNA segment, Chr 10, Massachusetts Institute of Technology 17	D10Mit17	Mus musculus
62063	NA	DNA segment, Chr 10, Massachusetts Institute of Technology 33	D10Mit33	Mus musculus
62064	NA	DNA segment, Chr 10, Massachusetts Institute of Technology 34	D10Mit34	Mus musculus
62065	NA	DNA segment, Chr 10, Massachusetts Institute of Technology 35a	D10Mit35a	Mus musculus
62066	NA	DNA segment, Chr 10, Massachusetts Institute of Technology 41	D10Mit41	Mus musculus
62067	NA	DNA segment, Chr 10, Massachusetts Institute of Technology 42	D10Mit42	Mus musculus
62068	NA	DNA segment, Chr 10, Massachusetts Institute of Technology 45	D10Mit45	Mus musculus
62069	NA	DNA segment, Chr 10, Massachusetts Institute of Technology 46	D10Mit46	Mus musculus
62070	NA	DNA segment, Chr 10, Massachusetts Institute of Technology 47	D10Mit47	Mus musculus
62071	NA	DNA segment, Chr 10, Massachusetts Institute of Technology 53	D10Mit53	Mus musculus
62072	NA	DNA segment, Chr 10, Massachusetts Institute of Technology 54	D10Mit54	Mus musculus
62073	NA	DNA segment, Chr 10, Massachusetts Institute of Technology 55	D10Mit55	Mus musculus
62074	NA	DNA segment, Chr 10, Massachusetts Institute of Technology 57	D10Mit57	Mus musculus
62075	NA	DNA segment, Chr 10, Massachusetts Institute of Technology 59	D10Mit59	Mus musculus
62076	NA	DNA segment, Chr 10, Massachusetts Institute of Technology 61	D10Mit61	Mus musculus
62077	NA	DNA segment, Chr 10, Massachusetts Institute of Technology 62	D10Mit62	Mus musculus
62078	NA	DNA segment, Chr 10, Massachusetts Institute of Technology 63	D10Mit63	Mus musculus
62079	NA	DNA segment, Chr 10, Massachusetts Institute of Technology 64	D10Mit64	Mus musculus
62080	NA	DNA segment, Chr 10, Massachusetts Institute of Technology 65	D10Mit65	Mus musculus
62081	NA	DNA segment, Chr 10, Massachusetts Institute of Technology 66	D10Mit66	Mus musculus
62082	NA	DNA segment, Chr 10, Massachusetts Institute of Technology 68	D10Mit68	Mus musculus
62083	NA	DNA segment, Chr 10, Massachusetts Institute of Technology 69	D10Mit69	Mus musculus
62084	NA	DNA segment, Chr 10, Massachusetts Institute of Technology 70	D10Mit70	Mus musculus
62085	NA	DNA segment, Chr 10, Massachusetts Institute of Technology 71	D10Mit71	Mus musculus
62086	NA	DNA segment, Chr 10, Massachusetts Institute of Technology 74	D10Mit74	Mus musculus
62087	NA	DNA segment, Chr 10, Massachusetts Institute of Technology 87	D10Mit87	Mus musculus
62088	NA	DNA segment, Chr 10, Massachusetts Institute of Technology 94	D10Mit94	Mus musculus
62089	NA	DNA segment, Chr 10, Massachusetts Institute of Technology 96	D10Mit96	Mus musculus
62090	NA	DNA segment, Chr 10, Massachusetts Institute of Technology 97	D10Mit97	Mus musculus
62091	NA	DNA segment, Chr 10, Massachusetts Institute of Technology 98	D10Mit98	Mus musculus
62092	NA	DNA segment, Chr 11, Massachusetts Institute of Technology 11	D11Mit11	Mus musculus
62093	NA	DNA segment, Chr 11, Massachusetts Institute of Technology 14	D11Mit14	Mus musculus
62094	NA	DNA segment, Chr 11, Massachusetts Institute of Technology 22	D11Mit22	Mus musculus
62095	NA	DNA segment, Chr 11, Massachusetts Institute of Technology 51	D11Mit51	Mus musculus
62096	NA	DNA segment, Chr 11, Massachusetts Institute of Technology 61	D11Mit61	Mus musculus
62097	NA	DNA segment, Chr 11, Massachusetts Institute of Technology 72	D11Mit72	Mus musculus
62098	NA	DNA segment, Chr 11, Massachusetts Institute of Technology 79	D11Mit79	Mus musculus
62099	NA	DNA segment, Chr 11, Massachusetts Institute of Technology 81	D11Mit81	Mus musculus
62100	NA	DNA segment, Chr 11, Massachusetts Institute of Technology 84	D11Mit84	Mus musculus
62101	NA	DNA segment, Chr 11, Massachusetts Institute of Technology 87	D11Mit87	Mus musculus
62102	NA	DNA segment, Chr 11, Massachusetts Institute of Technology 90	D11Mit90	Mus musculus
62103	NA	DNA segment, Chr 11, Massachusetts Institute of Technology 91	D11Mit91	Mus musculus
62104	NA	DNA segment, Chr 11, Massachusetts Institute of Technology 98	D11Mit98	Mus musculus
62105	NA	DNA segment, Chr 11, Massachusetts Institute of Technology 99	D11Mit99	Mus musculus
62106	NA	DNA segment, Chr 12, Massachusetts Institute of Technology 51	D12Mit51	Mus musculus
62107	NA	DNA segment, Chr 12, Massachusetts Institute of Technology 54	D12Mit54	Mus musculus
62108	NA	DNA segment, Chr 12, Massachusetts Institute of Technology 60	D12Mit60	Mus musculus
62109	NA	DNA segment, Chr 1, Massachusetts Institute of Technology 1008	D1Mit1008	Mus musculus
62110	NA	DNA segment, Chr 12, Massachusetts Institute of Technology 64	D12Mit64	Mus musculus
62111	NA	DNA segment, Chr 12, Massachusetts Institute of Technology 66	D12Mit66	Mus musculus
62112	NA	DNA segment, Chr 12, Massachusetts Institute of Technology 74	D12Mit74	Mus musculus
62113	NA	DNA segment, Chr 12, Massachusetts Institute of Technology 76	D12Mit76	Mus musculus
62114	NA	DNA segment, Chr 12, Massachusetts Institute of Technology 77	D12Mit77	Mus musculus
62115	NA	DNA segment, Chr 12, Massachusetts Institute of Technology 80	D12Mit80	Mus musculus
62116	NA	DNA segment, Chr 12, Massachusetts Institute of Technology 87	D12Mit87	Mus musculus
62117	NA	DNA segment, Chr 12, Massachusetts Institute of Technology 88	D12Mit88	Mus musculus
62118	NA	DNA segment, Chr 12, Massachusetts Institute of Technology 92	D12Mit92	Mus musculus
62119	NA	DNA segment, Chr 17, Massachusetts Institute of Technology 1007	D17Mit1007	Mus musculus
62120	NA	DNA segment, Chr 12, Massachusetts Institute of Technology 96	D12Mit96	Mus musculus
62121	NA	DNA segment, Chr 12, Massachusetts Institute of Technology 97	D12Mit97	Mus musculus
62122	NA	DNA segment, Chr 12, Massachusetts Institute of Technology 98	D12Mit98	Mus musculus
62123	NA	DNA segment, Chr 12, Massachusetts Institute of Technology 99	D12Mit99	Mus musculus
62124	NA	DNA segment, Chr 13, Massachusetts Institute of Technology 13	D13Mit13	Mus musculus
62125	NA	DNA segment, Chr 13, Massachusetts Institute of Technology 16	D13Mit16	Mus musculus
62126	NA	DNA segment, Chr 13, Massachusetts Institute of Technology 18	D13Mit18	Mus musculus
62127	NA	DNA segment, Chr 13, Massachusetts Institute of Technology 32	D13Mit32	Mus musculus
62128	NA	DNA segment, Chr 13, Massachusetts Institute of Technology 35	D13Mit35	Mus musculus
62129	NA	DNA segment, Chr 13, Massachusetts Institute of Technology 38	D13Mit38	Mus musculus
62130	NA	DNA segment, Chr 2, Massachusetts Institute of Technology 1003	D2Mit1003	Mus musculus
62131	NA	DNA segment, Chr 13, Massachusetts Institute of Technology 47	D13Mit47	Mus musculus
62132	NA	DNA segment, Chr 13, Massachusetts Institute of Technology 52	D13Mit52	Mus musculus
62133	NA	DNA segment, Chr 13, Massachusetts Institute of Technology 61	D13Mit61	Mus musculus
62134	NA	DNA segment, Chr 13, Massachusetts Institute of Technology 63	D13Mit63	Mus musculus
62135	NA	DNA segment, Chr 13, Massachusetts Institute of Technology 65	D13Mit65	Mus musculus
62136	NA	DNA segment, Chr 13, Massachusetts Institute of Technology 66	D13Mit66	Mus musculus
62137	NA	DNA segment, Chr 13, Massachusetts Institute of Technology 69	D13Mit69	Mus musculus
62138	NA	DNA segment, Chr 13, Massachusetts Institute of Technology 70	D13Mit70	Mus musculus
62139	NA	DNA segment, Chr 13, Massachusetts Institute of Technology 71	D13Mit71	Mus musculus
62140	NA	DNA segment, Chr 13, Massachusetts Institute of Technology 72	D13Mit72	Mus musculus
62141	NA	DNA segment, Chr 13, Massachusetts Institute of Technology 76	D13Mit76	Mus musculus
62142	NA	DNA segment, Chr 13, Massachusetts Institute of Technology 78	D13Mit78	Mus musculus
62143	NA	DNA segment, Chr 13, Massachusetts Institute of Technology 79	D13Mit79	Mus musculus
62144	NA	DNA segment, Chr 13, Massachusetts Institute of Technology 85	D13Mit85	Mus musculus
62145	NA	DNA segment, Chr 13, Massachusetts Institute of Technology 86	D13Mit86	Mus musculus
62146	NA	DNA segment, Chr 13, Massachusetts Institute of Technology 87	D13Mit87	Mus musculus
62147	NA	DNA segment, Chr 13, Massachusetts Institute of Technology 89	D13Mit89	Mus musculus
62148	NA	DNA segment, Chr 13, Massachusetts Institute of Technology 90	D13Mit90	Mus musculus
62149	NA	DNA segment, Chr 13, Massachusetts Institute of Technology 91	D13Mit91	Mus musculus
62150	NA	DNA segment, Chr 13, Massachusetts Institute of Technology 94	D13Mit94	Mus musculus
62151	NA	DNA segment, Chr 13, Massachusetts Institute of Technology 95	D13Mit95	Mus musculus
62152	NA	DNA segment, Chr 13, Massachusetts Institute of Technology 99	D13Mit99	Mus musculus
62153	NA	DNA segment, Chr 14, Massachusetts Institute of Technology 15	D14Mit15	Mus musculus
62154	NA	DNA segment, Chr 14, Massachusetts Institute of Technology 31	D14Mit31	Mus musculus
62155	NA	DNA segment, Chr 14, Massachusetts Institute of Technology 37	D14Mit37	Mus musculus
62156	NA	DNA segment, Chr 14, Massachusetts Institute of Technology 38	D14Mit38	Mus musculus
62157	NA	DNA segment, Chr 14, Massachusetts Institute of Technology 39	D14Mit39	Mus musculus
62158	NA	DNA segment, Chr 14, Massachusetts Institute of Technology 45	D14Mit45	Mus musculus
62159	NA	DNA segment, Chr 14, Massachusetts Institute of Technology 53	D14Mit53	Mus musculus
62160	NA	DNA segment, Chr 14, Massachusetts Institute of Technology 56	D14Mit56	Mus musculus
62161	NA	DNA segment, Chr 14, Massachusetts Institute of Technology 59	D14Mit59	Mus musculus
62162	NA	DNA segment, Chr 14, Massachusetts Institute of Technology 60	D14Mit60	Mus musculus
62163	NA	DNA segment, Chr 14, Massachusetts Institute of Technology 61	D14Mit61	Mus musculus
62164	NA	DNA segment, Chr 14, Massachusetts Institute of Technology 62	D14Mit62	Mus musculus
62165	NA	DNA segment, Chr 14, Massachusetts Institute of Technology 63	D14Mit63	Mus musculus
62166	NA	DNA segment, Chr 14, Massachusetts Institute of Technology 64	D14Mit64	Mus musculus
62167	NA	DNA segment, Chr 14, Massachusetts Institute of Technology 65	D14Mit65	Mus musculus
62168	NA	DNA segment, Chr 14, Massachusetts Institute of Technology 66	D14Mit66	Mus musculus
62169	NA	DNA segment, Chr 14, Massachusetts Institute of Technology 67	D14Mit67	Mus musculus
62170	NA	DNA segment, Chr 14, Massachusetts Institute of Technology 71	D14Mit71	Mus musculus
62171	NA	DNA segment, Chr 14, Massachusetts Institute of Technology 74	D14Mit74	Mus musculus
62172	NA	DNA segment, Chr 14, Massachusetts Institute of Technology 79	D14Mit79	Mus musculus
62173	NA	DNA segment, Chr 14, Massachusetts Institute of Technology 83	D14Mit83	Mus musculus
62174	NA	DNA segment, Chr 14, Massachusetts Institute of Technology 91	D14Mit91	Mus musculus
62175	NA	DNA segment, Chr 14, Massachusetts Institute of Technology 94	D14Mit94	Mus musculus
62176	NA	DNA segment, Chr 14, Massachusetts Institute of Technology 95	D14Mit95	Mus musculus
62177	NA	DNA segment, Chr 14, Massachusetts Institute of Technology 97	D14Mit97	Mus musculus
62178	NA	DNA segment, Chr 15, Massachusetts Institute of Technology 11	D15Mit11	Mus musculus
62179	NA	DNA segment, Chr 15, Massachusetts Institute of Technology 14	D15Mit14	Mus musculus
62180	NA	DNA segment, Chr 15, Massachusetts Institute of Technology 20	D15Mit20	Mus musculus
62181	NA	DNA segment, Chr 15, Massachusetts Institute of Technology 22	D15Mit22	Mus musculus
62182	NA	DNA segment, Chr 15, Massachusetts Institute of Technology 25	D15Mit25	Mus musculus
62183	NA	DNA segment, Chr 15, Massachusetts Institute of Technology 33	D15Mit33	Mus musculus
62184	NA	DNA segment, Chr 15, Massachusetts Institute of Technology 37	D15Mit37	Mus musculus
62185	NA	DNA segment, Chr 15, Massachusetts Institute of Technology 40	D15Mit40	Mus musculus
62186	NA	DNA segment, Chr 15, Massachusetts Institute of Technology 41	D15Mit41	Mus musculus
62187	NA	DNA segment, Chr 15, Massachusetts Institute of Technology 44	D15Mit44	Mus musculus
62188	NA	DNA segment, Chr 15, Massachusetts Institute of Technology 46	D15Mit46	Mus musculus
62189	NA	DNA segment, Chr 15, Massachusetts Institute of Technology 51	D15Mit51	Mus musculus
62190	NA	DNA segment, Chr 15, Massachusetts Institute of Technology 57	D15Mit57	Mus musculus
62191	NA	DNA segment, Chr 15, Massachusetts Institute of Technology 58	D15Mit58	Mus musculus
62192	NA	DNA segment, Chr 15, Massachusetts Institute of Technology 61	D15Mit61	Mus musculus
62193	NA	DNA segment, Chr 15, Massachusetts Institute of Technology 62	D15Mit62	Mus musculus
62194	NA	DNA segment, Chr 15, Massachusetts Institute of Technology 64	D15Mit64	Mus musculus
62195	NA	DNA segment, Chr 15, Massachusetts Institute of Technology 65	D15Mit65	Mus musculus
62196	NA	DNA segment, Chr 15, Massachusetts Institute of Technology 66	D15Mit66	Mus musculus
62197	NA	DNA segment, Chr 15, Massachusetts Institute of Technology 67	D15Mit67	Mus musculus
62198	NA	DNA segment, Chr 15, Massachusetts Institute of Technology 71	D15Mit71	Mus musculus
62199	NA	DNA segment, Chr 15, Massachusetts Institute of Technology 72	D15Mit72	Mus musculus
62200	NA	DNA segment, Chr 15, Massachusetts Institute of Technology 73	D15Mit73	Mus musculus
62201	NA	DNA segment, Chr 15, Massachusetts Institute of Technology 75	D15Mit75	Mus musculus
62202	NA	DNA segment, Chr 15, Massachusetts Institute of Technology 79	D15Mit79	Mus musculus
62203	NA	DNA segment, Chr 15, Massachusetts Institute of Technology 81	D15Mit81	Mus musculus
62204	NA	DNA segment, Chr 15, Massachusetts Institute of Technology 88	D15Mit88	Mus musculus
62205	NA	DNA segment, Chr 15, Massachusetts Institute of Technology 96	D15Mit96	Mus musculus
62206	NA	DNA segment, Chr 16, Massachusetts Institute of Technology 19	D16Mit19	Mus musculus
62207	NA	DNA segment, Chr 16, Massachusetts Institute of Technology 26	D16Mit26	Mus musculus
62208	NA	DNA segment, Chr 16, Massachusetts Institute of Technology 34	D16Mit34	Mus musculus
62209	NA	DNA segment, Chr 16, Massachusetts Institute of Technology 37	D16Mit37	Mus musculus
62210	NA	DNA segment, Chr 16, Massachusetts Institute of Technology 38	D16Mit38	Mus musculus
62211	NA	DNA segment, Chr 16, Massachusetts Institute of Technology 39	D16Mit39	Mus musculus
62212	NA	DNA segment, Chr 16, Massachusetts Institute of Technology 41	D16Mit41	Mus musculus
62213	NA	DNA segment, Chr 16, Massachusetts Institute of Technology 43	D16Mit43	Mus musculus
62214	NA	DNA segment, Chr 16, Massachusetts Institute of Technology 49	D16Mit49	Mus musculus
62215	NA	DNA segment, Chr 16, Massachusetts Institute of Technology 50	D16Mit50	Mus musculus
62216	NA	DNA segment, Chr 16, Massachusetts Institute of Technology 58	D16Mit58	Mus musculus
62217	NA	DNA segment, Chr 16, Massachusetts Institute of Technology 59	D16Mit59	Mus musculus
62218	NA	DNA segment, Chr 16, Massachusetts Institute of Technology 60	D16Mit60	Mus musculus
62219	NA	DNA segment, Chr 16, Massachusetts Institute of Technology 64	D16Mit64	Mus musculus
62220	NA	DNA segment, Chr 16, Massachusetts Institute of Technology 78a	D16Mit78a	Mus musculus
62221	NA	DNA segment, Chr 16, Massachusetts Institute of Technology 84	D16Mit84	Mus musculus
62222	NA	DNA segment, Chr 16, Massachusetts Institute of Technology 87	D16Mit87	Mus musculus
62223	NA	DNA segment, Chr 16, Massachusetts Institute of Technology 89	D16Mit89	Mus musculus
62224	NA	DNA segment, Chr 16, Massachusetts Institute of Technology 93	D16Mit93	Mus musculus
62225	NA	DNA segment, Chr 16, Massachusetts Institute of Technology 95	D16Mit95	Mus musculus
62226	NA	DNA segment, Chr 17, Massachusetts Institute of Technology 29	D17Mit29	Mus musculus
62227	NA	DNA segment, Chr 17, Massachusetts Institute of Technology 33a	D17Mit33a	Mus musculus
62228	NA	DNA segment, Chr 17, Massachusetts Institute of Technology 34	D17Mit34	Mus musculus
62229	NA	DNA segment, Chr 17, Massachusetts Institute of Technology 38	D17Mit38	Mus musculus
62230	NA	DNA segment, Chr 17, Massachusetts Institute of Technology 39	D17Mit39	Mus musculus
62231	NA	DNA segment, Chr 17, Massachusetts Institute of Technology 41	D17Mit41	Mus musculus
62232	NA	DNA segment, Chr 17, Massachusetts Institute of Technology 42	D17Mit42	Mus musculus
62233	NA	DNA segment, Chr 17, Massachusetts Institute of Technology 44	D17Mit44	Mus musculus
62234	NA	DNA segment, Chr 17, Massachusetts Institute of Technology 51	D17Mit51	Mus musculus
62235	NA	DNA segment, Chr 17, Massachusetts Institute of Technology 52	D17Mit52	Mus musculus
62236	NA	DNA segment, Chr 17, Massachusetts Institute of Technology 56	D17Mit56	Mus musculus
62237	NA	DNA segment, Chr 17, Massachusetts Institute of Technology 60	D17Mit60	Mus musculus
62238	NA	DNA segment, Chr 17, Massachusetts Institute of Technology 66	D17Mit66	Mus musculus
62239	NA	DNA segment, Chr 17, Massachusetts Institute of Technology 67	D17Mit67	Mus musculus
62240	NA	DNA segment, Chr 17, Massachusetts Institute of Technology 70	D17Mit70	Mus musculus
62241	NA	DNA segment, Chr 17, Massachusetts Institute of Technology 71	D17Mit71	Mus musculus
62242	NA	DNA segment, Chr 17, Massachusetts Institute of Technology 73	D17Mit73	Mus musculus
62243	NA	DNA segment, Chr 17, Massachusetts Institute of Technology 74	D17Mit74	Mus musculus
62244	NA	DNA segment, Chr 17, Massachusetts Institute of Technology 76	D17Mit76	Mus musculus
62245	NA	DNA segment, Chr 17, Massachusetts Institute of Technology 89	D17Mit89	Mus musculus
62246	NA	DNA segment, Chr 17, Massachusetts Institute of Technology 92	D17Mit92	Mus musculus
62247	NA	DNA segment, Chr 17, Massachusetts Institute of Technology 95	D17Mit95	Mus musculus
62248	NA	DNA segment, Chr 18, Massachusetts Institute of Technology 24	D18Mit24	Mus musculus
62249	NA	DNA segment, Chr 18, Massachusetts Institute of Technology 25	D18Mit25	Mus musculus
62250	NA	DNA segment, Chr 18, Massachusetts Institute of Technology 33	D18Mit33	Mus musculus
62251	NA	DNA segment, Chr 18, Massachusetts Institute of Technology 34	D18Mit34	Mus musculus
62252	NA	DNA segment, Chr 18, Massachusetts Institute of Technology 35	D18Mit35	Mus musculus
62253	NA	DNA segment, Chr 18, Massachusetts Institute of Technology 36	D18Mit36	Mus musculus
62254	NA	DNA segment, Chr 18, Massachusetts Institute of Technology 37	D18Mit37	Mus musculus
62255	NA	DNA segment, Chr 18, Massachusetts Institute of Technology 46	D18Mit46	Mus musculus
62256	NA	DNA segment, Chr 18, Massachusetts Institute of Technology 47	D18Mit47	Mus musculus
62257	NA	DNA segment, Chr 18, Massachusetts Institute of Technology 49	D18Mit49	Mus musculus
62258	NA	DNA segment, Chr 18, Massachusetts Institute of Technology 53	D18Mit53	Mus musculus
62259	NA	DNA segment, Chr 18, Massachusetts Institute of Technology 57	D18Mit57	Mus musculus
62260	NA	DNA segment, Chr 18, Massachusetts Institute of Technology 69	D18Mit69	Mus musculus
62261	NA	DNA segment, Chr 18, Massachusetts Institute of Technology 88	D18Mit88	Mus musculus
62262	NA	DNA segment, Chr 18, Massachusetts Institute of Technology 90	D18Mit90	Mus musculus
62263	NA	DNA segment, Chr 18, Massachusetts Institute of Technology 91	D18Mit91	Mus musculus
62264	NA	DNA segment, Chr 18, Massachusetts Institute of Technology 93	D18Mit93	Mus musculus
62265	NA	DNA segment, Chr 18, Massachusetts Institute of Technology 94	D18Mit94	Mus musculus
62266	NA	DNA segment, Chr 19, Massachusetts Institute of Technology 11.1	D19Mit11.1	Mus musculus
62267	NA	DNA segment, Chr 19, Massachusetts Institute of Technology 16	D19Mit16	Mus musculus
62268	NA	DNA segment, Chr 19, Massachusetts Institute of Technology 17	D19Mit17	Mus musculus
62269	NA	DNA segment, Chr 19, Massachusetts Institute of Technology 19	D19Mit19	Mus musculus
62270	NA	DNA segment, Chr 19, Massachusetts Institute of Technology 23	D19Mit23	Mus musculus
62271	NA	DNA segment, Chr 19, Massachusetts Institute of Technology 24	D19Mit24	Mus musculus
62272	NA	DNA segment, Chr 19, Massachusetts Institute of Technology 25	D19Mit25	Mus musculus
62273	NA	DNA segment, Chr 19, Massachusetts Institute of Technology 27	D19Mit27	Mus musculus
62274	NA	DNA segment, Chr 19, Massachusetts Institute of Technology 28	D19Mit28	Mus musculus
62275	NA	DNA segment, Chr 19, Massachusetts Institute of Technology 30	D19Mit30	Mus musculus
62276	NA	DNA segment, Chr 19, Massachusetts Institute of Technology 35	D19Mit35	Mus musculus
62277	NA	DNA segment, Chr 19, Massachusetts Institute of Technology 36	D19Mit36	Mus musculus
62278	NA	DNA segment, Chr 19, Massachusetts Institute of Technology 38	D19Mit38	Mus musculus
62279	NA	DNA segment, Chr 19, Massachusetts Institute of Technology 39	D19Mit39	Mus musculus
62280	NA	DNA segment, Chr 19, Massachusetts Institute of Technology 41	D19Mit41	Mus musculus
62281	NA	DNA segment, Chr 19, Massachusetts Institute of Technology 45	D19Mit45	Mus musculus
62282	NA	DNA segment, Chr 19, Massachusetts Institute of Technology 46	D19Mit46	Mus musculus
62283	NA	DNA segment, Chr 19, Massachusetts Institute of Technology 47	D19Mit47	Mus musculus
62284	NA	DNA segment, Chr 19, Massachusetts Institute of Technology 49	D19Mit49	Mus musculus
62285	NA	DNA segment, Chr 19, Massachusetts Institute of Technology 53	D19Mit53	Mus musculus
62286	NA	DNA segment, Chr 19, Massachusetts Institute of Technology 54	D19Mit54	Mus musculus
62287	NA	DNA segment, Chr 19, Massachusetts Institute of Technology 55	D19Mit55	Mus musculus
62288	NA	DNA segment, Chr 19, Massachusetts Institute of Technology 57	D19Mit57	Mus musculus
62289	NA	DNA segment, Chr 19, Massachusetts Institute of Technology 58	D19Mit58	Mus musculus
62290	NA	DNA segment, Chr 19, Massachusetts Institute of Technology 60	D19Mit60	Mus musculus
62291	NA	DNA segment, Chr 19, Massachusetts Institute of Technology 63	D19Mit63	Mus musculus
62292	NA	DNA segment, Chr 19, Massachusetts Institute of Technology 65	D19Mit65	Mus musculus
62293	NA	DNA segment, Chr 19, Massachusetts Institute of Technology 66	D19Mit66	Mus musculus
62294	NA	DNA segment, Chr 19, Massachusetts Institute of Technology 71	D19Mit71	Mus musculus
62295	NA	DNA segment, Chr 1, Massachusetts Institute of Technology 1001	D1Mit1001	Mus musculus
62296	NA	DNA segment, Chr 19, Massachusetts Institute of Technology 73	D19Mit73	Mus musculus
62297	NA	DNA segment, Chr 19, Massachusetts Institute of Technology 74	D19Mit74	Mus musculus
62298	NA	DNA segment, Chr 19, Massachusetts Institute of Technology 75	D19Mit75	Mus musculus
62299	NA	DNA segment, Chr 19, Massachusetts Institute of Technology 76	D19Mit76	Mus musculus
62300	NA	DNA segment, Chr 1, Massachusetts Institute of Technology 116	D1Mit116	Mus musculus
62301	NA	DNA segment, Chr 1, Massachusetts Institute of Technology 152	D1Mit152	Mus musculus
62302	NA	DNA segment, Chr 1, Massachusetts Institute of Technology 153	D1Mit153	Mus musculus
62303	NA	DNA segment, Chr 1, Massachusetts Institute of Technology 154	D1Mit154	Mus musculus
62304	NA	DNA segment, Chr 1, Massachusetts Institute of Technology 155	D1Mit155	Mus musculus
62305	NA	DNA segment, Chr 1, Massachusetts Institute of Technology 166	D1Mit166	Mus musculus
62306	NA	DNA segment, Chr 1, Massachusetts Institute of Technology 208	D1Mit208	Mus musculus
62307	NA	DNA segment, Chr 1, Massachusetts Institute of Technology 210	D1Mit210	Mus musculus
62308	NA	DNA segment, Chr 1, Massachusetts Institute of Technology 221	D1Mit221	Mus musculus
62309	NA	DNA segment, Chr 1, Massachusetts Institute of Technology 224	D1Mit224	Mus musculus
62310	NA	DNA segment, Chr 1, Massachusetts Institute of Technology 272	D1Mit272	Mus musculus
62311	NA	DNA segment, Chr 1, Massachusetts Institute of Technology 273	D1Mit273	Mus musculus
62312	NA	DNA segment, Chr 1, Massachusetts Institute of Technology 274	D1Mit274	Mus musculus
62313	NA	DNA segment, Chr 1, Massachusetts Institute of Technology 292	D1Mit292	Mus musculus
62314	NA	DNA segment, Chr 1, Massachusetts Institute of Technology 293	D1Mit293	Mus musculus
62315	NA	DNA segment, Chr 2, Massachusetts Institute of Technology 113	D2Mit113	Mus musculus
62316	NA	DNA segment, Chr 2, Massachusetts Institute of Technology 114	D2Mit114	Mus musculus
62317	NA	DNA segment, Chr 2, Massachusetts Institute of Technology 147	D2Mit147	Mus musculus
62318	NA	DNA segment, Chr 2, Massachusetts Institute of Technology 200	D2Mit200	Mus musculus
62319	NA	DNA segment, Chr 2, Massachusetts Institute of Technology 210	D2Mit210	Mus musculus
62320	NA	DNA segment, Chr 2, Massachusetts Institute of Technology 266	D2Mit266	Mus musculus
62321	NA	DNA segment, Chr 4, Massachusetts Institute of Technology 117	D4Mit117	Mus musculus
62322	NA	DNA segment, Chr 6, Massachusetts Institute of Technology 107	D6Mit107	Mus musculus
62323	NA	DNA segment, Chr 6, Massachusetts Institute of Technology 118	D6Mit118	Mus musculus
62324	NA	DNA segment, Chr 6, Massachusetts Institute of Technology 121	D6Mit121	Mus musculus
62325	NA	DNA segment, Chr 6, Massachusetts Institute of Technology 128	D6Mit128	Mus musculus
62326	NA	DNA segment, Chr 6, Massachusetts Institute of Technology 162	D6Mit162	Mus musculus
62327	NA	DNA segment, Chr 6, Massachusetts Institute of Technology 164	D6Mit164	Mus musculus
62328	NA	DNA segment, Chr 6, Massachusetts Institute of Technology 174	D6Mit174	Mus musculus
62329	NA	DNA segment, Chr 6, Massachusetts Institute of Technology 175	D6Mit175	Mus musculus
62330	NA	DNA segment, Chr 6, Massachusetts Institute of Technology 184	D6Mit184	Mus musculus
62331	NA	DNA segment, Chr X, Massachusetts Institute of Technology 146a	DXMit146a	Mus musculus
62332	NA	DNA segment, Chr 6, Massachusetts Institute of Technology 256	D6Mit256	Mus musculus
62333	NA	DNA segment, Chr 6, Massachusetts Institute of Technology 255	D6Mit255	Mus musculus
62334	NA	DNA segment, Chr 6, Massachusetts Institute of Technology 247	D6Mit247	Mus musculus
62335	NA	DNA segment, Chr 19, Massachusetts Institute of Technology 99	D19Mit99	Mus musculus
62336	NA	DNA segment, Chr 19, Massachusetts Institute of Technology 98	D19Mit98	Mus musculus
62337	NA	DNA segment, Chr 19, Massachusetts Institute of Technology 96	D19Mit96	Mus musculus
62338	NA	DNA segment, Chr 19, Massachusetts Institute of Technology 91	D19Mit91	Mus musculus
62339	NA	DNA segment, Chr 19, Massachusetts Institute of Technology 86	D19Mit86	Mus musculus
62340	NA	DNA segment, Chr 19, Massachusetts Institute of Technology 85	D19Mit85	Mus musculus
62341	NA	DNA segment, Chr 19, Massachusetts Institute of Technology 84	D19Mit84	Mus musculus
62342	NA	DNA segment, Chr 19, Massachusetts Institute of Technology 83	D19Mit83	Mus musculus
62343	NA	DNA segment, Chr 19, Massachusetts Institute of Technology 82	D19Mit82	Mus musculus
62344	NA	DNA segment, Chr 19, Massachusetts Institute of Technology 81	D19Mit81	Mus musculus
62345	NA	DNA segment, Chr 1, Massachusetts Institute of Technology 408	D1Mit408	Mus musculus
62346	NA	DNA segment, Chr 1, Massachusetts Institute of Technology 407	D1Mit407	Mus musculus
62347	NA	DNA segment, Chr 1, Massachusetts Institute of Technology 406	D1Mit406	Mus musculus
62348	NA	DNA segment, Chr 1, Massachusetts Institute of Technology 405	D1Mit405	Mus musculus
62349	NA	DNA segment, Chr 1, Massachusetts Institute of Technology 404	D1Mit404	Mus musculus
62350	NA	DNA segment, Chr 1, Massachusetts Institute of Technology 403	D1Mit403	Mus musculus
62351	NA	DNA segment, Chr 1, Massachusetts Institute of Technology 362	D1Mit362	Mus musculus
62352	NA	DNA segment, Chr 1, Massachusetts Institute of Technology 360	D1Mit360	Mus musculus
62353	NA	DNA segment, Chr 1, Massachusetts Institute of Technology 315	D1Mit315	Mus musculus
62354	NA	DNA Segment, Chr 1, Massachusetts Institute of Technology 458	D1Mit458	Mus musculus
62355	NA	DNA Segment, Chr 1, Massachusetts Institute of Technology 461	D1Mit461	Mus musculus
62356	NA	DNA Segment, Chr 1, Massachusetts Institute of Technology 459	D1Mit459	Mus musculus
62357	NA	DNA Segment, Chr 1, Massachusetts Institute of Technology 462	D1Mit462	Mus musculus
62358	NA	DNA Segment, Chr 1, Massachusetts Institute of Technology 463	D1Mit463	Mus musculus
62359	NA	DNA Segment, Chr 6, Massachusetts Institute of Technology 334	D6Mit334	Mus musculus
62360	NA	DNA Segment, Chr 10 Massachusetts Institute of Technology 279	D10Mit279	Mus musculus
62361	NA	DNA Segment, Chr 10 Massachusetts Institute of Technology 281	D10Mit281	Mus musculus
62362	NA	DNA Segment, Chr 13 Massachusetts Institute of Technology 300	D13Mit300	Mus musculus
62363	NA	DNA Segment, Chr 13 Massachusetts Institute of Technology 302	D13Mit302	Mus musculus
62364	NA	DNA Segment, Chr 14 Massachusetts Institute of Technology 251	D14Mit251	Mus musculus
62365	NA	DNA Segment, Chr 14 Massachusetts Institute of Technology 252	D14Mit252	Mus musculus
62366	NA	DNA Segment, Chr 14 Massachusetts Institute of Technology 253	D14Mit253	Mus musculus
62367	NA	DNA Segment, Chr 1, Massachusetts Institute of Technology 543	D1Mit543	Mus musculus
62368	NA	DNA segment, Chr 4, Massachusetts Institute of Technology 362	D4Mit362	Mus musculus
62369	NA	DNA segment, Chr 10, Massachusetts Institute of Technology 153	D10Mit153	Mus musculus
62370	NA	DNA segment, Chr 10, Massachusetts Institute of Technology 168	D10Mit168	Mus musculus
62371	NA	DNA segment, Chr 11, Massachusetts Institute of Technology 133	D11Mit133	Mus musculus
62372	NA	DNA segment, Chr 11, Massachusetts Institute of Technology 162	D11Mit162	Mus musculus
62373	NA	DNA segment, Chr 11, Massachusetts Institute of Technology 97	D11Mit97	Mus musculus
62374	NA	DNA segment, Chr 12, Massachusetts Institute of Technology 135	D12Mit135	Mus musculus
62375	NA	DNA segment, Chr 12, Massachusetts Institute of Technology 151	D12Mit151	Mus musculus
62376	NA	DNA segment, Chr 12, Massachusetts Institute of Technology 168	D12Mit168	Mus musculus
62377	NA	DNA segment, Chr 13, Massachusetts Institute of Technology 114	D13Mit114	Mus musculus
62378	NA	DNA segment, Chr 13, Massachusetts Institute of Technology 134	D13Mit134	Mus musculus
62379	NA	DNA segment, Chr 13, Massachusetts Institute of Technology 158	D13Mit158	Mus musculus
62380	NA	DNA segment, Chr 13, Massachusetts Institute of Technology 173	D13Mit173	Mus musculus
62381	NA	DNA segment, Chr 14, Massachusetts Institute of Technology 110	D14Mit110	Mus musculus
62382	NA	DNA segment, Chr 14, Massachusetts Institute of Technology 112	D14Mit112	Mus musculus
62383	NA	DNA segment, Chr 14, Massachusetts Institute of Technology 126	D14Mit126	Mus musculus
62384	NA	DNA segment, Chr 14, Massachusetts Institute of Technology 137	D14Mit137	Mus musculus
62385	NA	DNA segment, Chr 14, Massachusetts Institute of Technology 138	D14Mit138	Mus musculus
62386	NA	DNA segment, Chr 14, Massachusetts Institute of Technology 171	D14Mit171	Mus musculus
62387	NA	DNA segment, Chr 16, Massachusetts Institute of Technology 100	D16Mit100	Mus musculus
62388	NA	DNA segment, Chr 16, Massachusetts Institute of Technology 108	D16Mit108	Mus musculus
62389	NA	DNA segment, Chr 16, Massachusetts Institute of Technology 109	D16Mit109	Mus musculus
62390	NA	DNA segment, Chr 16, Massachusetts Institute of Technology 28	D16Mit28	Mus musculus
62391	NA	DNA segment, Chr 16, Massachusetts Institute of Technology 29	D16Mit29	Mus musculus
62392	NA	DNA segment, Chr 16, Massachusetts Institute of Technology 51	D16Mit51	Mus musculus
62393	NA	DNA segment, Chr 16, Massachusetts Institute of Technology 98	D16Mit98	Mus musculus
62394	NA	DNA segment, Chr 17, Massachusetts Institute of Technology 113	D17Mit113	Mus musculus
62395	NA	DNA segment, Chr 17, Massachusetts Institute of Technology 16	D17Mit16	Mus musculus
62396	NA	DNA segment, Chr 17, Massachusetts Institute of Technology 62	D17Mit62	Mus musculus
62397	NA	DNA segment, Chr 17, Massachusetts Institute of Technology 63	D17Mit63	Mus musculus
62398	NA	DNA segment, Chr 18, Massachusetts Institute of Technology 116	D18Mit116	Mus musculus
62399	NA	DNA segment, Chr 18, Massachusetts Institute of Technology 117	D18Mit117	Mus musculus
62400	NA	DNA segment, Chr 18, Massachusetts Institute of Technology 169	D18Mit169	Mus musculus
62401	NA	DNA segment, Chr 18, Massachusetts Institute of Technology 146	D18Mit146	Mus musculus
62402	NA	DNA segment, Chr 17, Massachusetts Institute of Technology 196	D17Mit196	Mus musculus
62403	NA	DNA segment, Chr 4, Massachusetts Institute of Technology 1003	D4Mit1003	Mus musculus
62404	NA	DNA segment, Chr 16, Massachusetts Institute of Technology 190	D16Mit190	Mus musculus
62405	NA	DNA segment, Chr 16, Massachusetts Institute of Technology 181	D16Mit181	Mus musculus
62406	NA	DNA segment, Chr 16, Massachusetts Institute of Technology 180	D16Mit180	Mus musculus
62407	NA	DNA segment, Chr 16, Massachusetts Institute of Technology 164	D16Mit164	Mus musculus
62408	NA	DNA segment, Chr 16, Massachusetts Institute of Technology 163	D16Mit163	Mus musculus
62409	NA	DNA segment, Chr 16, Massachusetts Institute of Technology 160	D16Mit160	Mus musculus
62410	NA	DNA segment, Chr 16, Massachusetts Institute of Technology 142	D16Mit142	Mus musculus
62411	NA	DNA segment, Chr 16, Massachusetts Institute of Technology 130	D16Mit130	Mus musculus
62412	NA	DNA segment, Chr 15, Massachusetts Institute of Technology 174	D15Mit174	Mus musculus
62413	NA	DNA segment, Chr 14, Massachusetts Institute of Technology 222	D14Mit222	Mus musculus
62414	NA	DNA segment, Chr 14, Massachusetts Institute of Technology 221	D14Mit221	Mus musculus
62415	NA	DNA segment, Chr 14, Massachusetts Institute of Technology 210	D14Mit210	Mus musculus
62416	NA	DNA segment, Chr 14, Massachusetts Institute of Technology 209	D14Mit209	Mus musculus
62417	NA	DNA segment, Chr 14, Massachusetts Institute of Technology 207	D14Mit207	Mus musculus
62418	NA	DNA segment, Chr 14, Massachusetts Institute of Technology 202	D14Mit202	Mus musculus
62419	NA	DNA segment, Chr 14, Massachusetts Institute of Technology 180	D14Mit180	Mus musculus
62420	NA	DNA segment, Chr 14, Massachusetts Institute of Technology 179	D14Mit179	Mus musculus
62421	NA	DNA segment, Chr 13, Massachusetts Institute of Technology 216	D13Mit216	Mus musculus
62422	NA	DNA segment, Chr 13, Massachusetts Institute of Technology 215	D13Mit215	Mus musculus
62423	NA	DNA segment, Chr 13, Massachusetts Institute of Technology 206	D13Mit206	Mus musculus
62424	NA	DNA segment, Chr 12, Massachusetts Institute of Technology 219	D12Mit219	Mus musculus
62425	NA	DNA segment, Chr 12, Massachusetts Institute of Technology 197	D12Mit197	Mus musculus
62426	NA	DNA segment, Chr 12, Massachusetts Institute of Technology 182	D12Mit182	Mus musculus
62427	NA	DNA segment, Chr 10, Massachusetts Institute of Technology 212	D10Mit212	Mus musculus
62428	NA	DNA segment, Chr 10, Massachusetts Institute of Technology 181	D10Mit181	Mus musculus
62429	NA	DNA Segment, Chr 10, Massachusetts Institute of Technology 247	D10Mit247	Mus musculus
62430	NA	DNA Segment, Chr 11, Massachusetts Institute of Technology 305	D11Mit305	Mus musculus
62431	NA	DNA Segment, Chr 12, Massachusetts Institute of Technology 241	D12Mit241	Mus musculus
62432	NA	DNA Segment, Chr 15, Massachusetts Institute of Technology 224	D15Mit224	Mus musculus
62433	NA	DNA Segment, Chr 17, Massachusetts Institute of Technology 223	D17Mit223	Mus musculus
62434	NA	DNA Segment, Chr 18, Massachusetts Institute of Technology 197	D18Mit197	Mus musculus
62435	NA	DNA Segment, Chr 18, Massachusetts Institute of Technology 198	D18Mit198	Mus musculus
62436	NA	DNA Segment, Chr 19, Massachusetts Institute of Technology 109	D19Mit109	Mus musculus
62437	NA	DNA segment, Chr 18, Massachusetts Institute of Technology 222	D18Mit222	Mus musculus
62438	NA	DNA segment, Chr 17, Massachusetts Institute of Technology 246	D17Mit246	Mus musculus
62439	NA	DNA segment, Chr 12, Massachusetts Institute of Technology 269	D12Mit269	Mus musculus
62440	NA	DNA segment, Chr 12, Massachusetts Institute of Technology 266	D12Mit266	Mus musculus
62441	NA	DNA segment, Chr 12, Massachusetts Institute of Technology 264	D12Mit264	Mus musculus
62442	NA	DNA Segment, Chr 10 Massachusetts Institute of Technology 282	D10Mit282	Mus musculus
62443	NA	DNA Segment, Chr 10 Massachusetts Institute of Technology 283	D10Mit283	Mus musculus
62444	NA	DNA Segment, Chr 10 Massachusetts Institute of Technology 286	D10Mit286	Mus musculus
62445	NA	DNA segment, Chr 10, Massachusetts Institute of Technology 287a	D10Mit287a	Mus musculus
62446	NA	DNA Segment, Chr 10 Massachusetts Institute of Technology 296	D10Mit296	Mus musculus
62447	NA	DNA Segment, Chr 11 Massachusetts Institute of Technology 349	D11Mit349	Mus musculus
62448	NA	DNA Segment, Chr 11 Massachusetts Institute of Technology 351	D11Mit351	Mus musculus
62449	NA	DNA Segment, Chr 11 Massachusetts Institute of Technology 353	D11Mit353	Mus musculus
62450	NA	DNA Segment, Chr 11 Massachusetts Institute of Technology 356	D11Mit356	Mus musculus
62451	NA	DNA Segment, Chr 11 Massachusetts Institute of Technology 358	D11Mit358	Mus musculus
62452	NA	DNA Segment, Chr 11 Massachusetts Institute of Technology 360	D11Mit360	Mus musculus
62453	NA	DNA Segment, Chr 13 Massachusetts Institute of Technology 306	D13Mit306	Mus musculus
62454	NA	DNA Segment, Chr 13 Massachusetts Institute of Technology 308	D13Mit308	Mus musculus
62455	NA	DNA Segment, Chr 13 Massachusetts Institute of Technology 313	D13Mit313	Mus musculus
62456	NA	DNA Segment, Chr 14 Massachusetts Institute of Technology 254	D14Mit254	Mus musculus
62457	NA	DNA Segment, Chr 14 Massachusetts Institute of Technology 257	D14Mit257	Mus musculus
62458	NA	DNA Segment, Chr 14 Massachusetts Institute of Technology 259	D14Mit259	Mus musculus
62459	NA	DNA Segment, Chr 14 Massachusetts Institute of Technology 261	D14Mit261	Mus musculus
62460	NA	DNA Segment, Chr 14 Massachusetts Institute of Technology 262	D14Mit262	Mus musculus
62461	NA	DNA Segment, Chr 14 Massachusetts Institute of Technology 265	D14Mit265	Mus musculus
62462	NA	DNA Segment, Chr 14 Massachusetts Institute of Technology 266	D14Mit266	Mus musculus
62463	NA	DNA Segment, Chr 14 Massachusetts Institute of Technology 267	D14Mit267	Mus musculus
62464	NA	DNA Segment, Chr 13 Massachusetts Institute of Technology 307	D13Mit307	Mus musculus
62465	NA	DNA Segment, Chr 15 Massachusetts Institute of Technology 261	D15Mit261	Mus musculus
62466	NA	DNA Segment, Chr 15 Massachusetts Institute of Technology 262	D15Mit262	Mus musculus
62467	NA	DNA Segment, Chr 15 Massachusetts Institute of Technology 263	D15Mit263	Mus musculus
62468	NA	DNA Segment, Chr 16 Massachusetts Institute of Technology 217	D16Mit217	Mus musculus
62469	NA	DNA Segment, Chr 19 Massachusetts Institute of Technology 117	D19Mit117	Mus musculus
62470	NA	DNA Segment, Chr 19 Massachusetts Institute of Technology 118	D19Mit118	Mus musculus
62471	NA	DNA Segment, Chr 19 Massachusetts Institute of Technology 120	D19Mit120	Mus musculus
62472	NA	DNA Segment, Chr 19 Massachusetts Institute of Technology 122	D19Mit122	Mus musculus
62473	NA	DNA Segment, Chr 19 Massachusetts Institute of Technology 123	D19Mit123	Mus musculus
62474	NA	DNA Segment, Chr 19 Massachusetts Institute of Technology 124	D19Mit124	Mus musculus
62475	NA	DNA Segment, Chr 10, Massachusetts Institute of Technology 298	D10Mit298	Mus musculus
62476	NA	DNA Segment, Chr 18, Massachusetts Institute of Technology 230	D18Mit230	Mus musculus
62477	NA	DNA segment, Chr 10, Massachusetts Institute of Technology 100	D10Mit100	Mus musculus
62478	NA	DNA segment, Chr 10, Massachusetts Institute of Technology 101	D10Mit101	Mus musculus
62479	NA	DNA segment, Chr 10, Massachusetts Institute of Technology 102	D10Mit102	Mus musculus
62480	NA	DNA segment, Chr 10, Massachusetts Institute of Technology 103	D10Mit103	Mus musculus
62481	NA	DNA segment, Chr 10, Massachusetts Institute of Technology 105	D10Mit105	Mus musculus
62482	NA	DNA segment, Chr 10, Massachusetts Institute of Technology 106	D10Mit106	Mus musculus
62483	NA	DNA segment, Chr 10, Massachusetts Institute of Technology 109	D10Mit109	Mus musculus
62484	NA	DNA segment, Chr 10, Massachusetts Institute of Technology 113	D10Mit113	Mus musculus
62485	NA	DNA segment, Chr 10, Massachusetts Institute of Technology 114	D10Mit114	Mus musculus
62486	NA	DNA segment, Chr 10, Massachusetts Institute of Technology 116	D10Mit116	Mus musculus
62487	NA	DNA segment, Chr 10, Massachusetts Institute of Technology 117	D10Mit117	Mus musculus
62488	NA	DNA segment, Chr 10, Massachusetts Institute of Technology 118	D10Mit118	Mus musculus
62489	NA	DNA segment, Chr 10, Massachusetts Institute of Technology 121	D10Mit121	Mus musculus
62490	NA	DNA segment, Chr 10, Massachusetts Institute of Technology 130	D10Mit130	Mus musculus
62491	NA	DNA segment, Chr 10, Massachusetts Institute of Technology 133	D10Mit133	Mus musculus
62492	NA	DNA segment, Chr 10, Massachusetts Institute of Technology 135	D10Mit135	Mus musculus
62493	NA	DNA segment, Chr 10, Massachusetts Institute of Technology 136	D10Mit136	Mus musculus
62494	NA	DNA segment, Chr 10, Massachusetts Institute of Technology 137	D10Mit137	Mus musculus
62495	NA	DNA segment, Chr 10, Massachusetts Institute of Technology 139	D10Mit139	Mus musculus
62496	NA	DNA segment, Chr 10, Massachusetts Institute of Technology 140	D10Mit140	Mus musculus
62497	NA	DNA segment, Chr 10, Massachusetts Institute of Technology 144	D10Mit144	Mus musculus
62498	NA	DNA segment, Chr 10, Massachusetts Institute of Technology 145	D10Mit145	Mus musculus
62499	NA	DNA segment, Chr 10, Massachusetts Institute of Technology 148	D10Mit148	Mus musculus
62500	NA	DNA segment, Chr 10, Massachusetts Institute of Technology 158	D10Mit158	Mus musculus
62501	NA	DNA segment, Chr 10, Massachusetts Institute of Technology 161	D10Mit161	Mus musculus
62502	NA	DNA segment, Chr 10, Massachusetts Institute of Technology 164	D10Mit164	Mus musculus
62503	NA	DNA segment, Chr 10, Massachusetts Institute of Technology 165	D10Mit165	Mus musculus
62504	NA	DNA segment, Chr 10, Massachusetts Institute of Technology 169	D10Mit169	Mus musculus
62505	NA	DNA segment, Chr 10, Massachusetts Institute of Technology 170	D10Mit170	Mus musculus
62506	NA	DNA segment, Chr 10, Massachusetts Institute of Technology 175	D10Mit175	Mus musculus
62507	NA	DNA segment, Chr 10, Massachusetts Institute of Technology 176	D10Mit176	Mus musculus
62508	NA	DNA segment, Chr 10, Massachusetts Institute of Technology 178	D10Mit178	Mus musculus
62509	NA	DNA segment, Chr 10, Massachusetts Institute of Technology 179	D10Mit179	Mus musculus
62510	NA	DNA segment, Chr 11, Massachusetts Institute of Technology 101	D11Mit101	Mus musculus
62511	NA	DNA segment, Chr 11, Massachusetts Institute of Technology 108	D11Mit108	Mus musculus
62512	NA	DNA segment, Chr 11, Massachusetts Institute of Technology 109	D11Mit109	Mus musculus
62513	NA	DNA segment, Chr 11, Massachusetts Institute of Technology 116	D11Mit116	Mus musculus
62514	NA	DNA segment, Chr 11, Massachusetts Institute of Technology 117	D11Mit117	Mus musculus
62515	NA	DNA segment, Chr 11, Massachusetts Institute of Technology 122	D11Mit122	Mus musculus
62516	NA	DNA segment, Chr 11, Massachusetts Institute of Technology 125	D11Mit125	Mus musculus
62517	NA	DNA segment, Chr 11, Massachusetts Institute of Technology 127	D11Mit127	Mus musculus
62518	NA	DNA segment, Chr 11, Massachusetts Institute of Technology 128	D11Mit128	Mus musculus
62519	NA	DNA segment, Chr 11, Massachusetts Institute of Technology 129	D11Mit129	Mus musculus
62520	NA	DNA segment, Chr 11, Massachusetts Institute of Technology 132	D11Mit132	Mus musculus
62521	NA	DNA segment, Chr 11, Massachusetts Institute of Technology 134	D11Mit134	Mus musculus
62522	NA	DNA segment, Chr 11, Massachusetts Institute of Technology 136	D11Mit136	Mus musculus
62523	NA	DNA segment, Chr 11, Massachusetts Institute of Technology 139	D11Mit139	Mus musculus
62524	NA	DNA segment, Chr 11, Massachusetts Institute of Technology 140	D11Mit140	Mus musculus
62525	NA	DNA segment, Chr 11, Massachusetts Institute of Technology 142	D11Mit142	Mus musculus
62526	NA	DNA segment, Chr 11, Massachusetts Institute of Technology 143	D11Mit143	Mus musculus
62527	NA	DNA segment, Chr 11, Massachusetts Institute of Technology 151	D11Mit151	Mus musculus
62528	NA	DNA segment, Chr 11, Massachusetts Institute of Technology 152	D11Mit152	Mus musculus
62529	NA	DNA segment, Chr 11, Massachusetts Institute of Technology 153	D11Mit153	Mus musculus
62530	NA	DNA segment, Chr 11, Massachusetts Institute of Technology 155a	D11Mit155a	Mus musculus
62531	NA	DNA segment, Chr 11, Massachusetts Institute of Technology 156	D11Mit156	Mus musculus
62532	NA	DNA segment, Chr 11, Massachusetts Institute of Technology 160	D11Mit160	Mus musculus
62533	NA	DNA segment, Chr 11, Massachusetts Institute of Technology 164	D11Mit164	Mus musculus
62534	NA	DNA segment, Chr 11, Massachusetts Institute of Technology 165	D11Mit165	Mus musculus
62535	NA	DNA segment, Chr 11, Massachusetts Institute of Technology 168	D11Mit168	Mus musculus
62536	NA	DNA segment, Chr 11, Massachusetts Institute of Technology 169	D11Mit169	Mus musculus
62537	NA	DNA segment, Chr 11, Massachusetts Institute of Technology 174	D11Mit174	Mus musculus
62538	NA	DNA segment, Chr 11, Massachusetts Institute of Technology 177	D11Mit177	Mus musculus
62539	NA	DNA segment, Chr 11, Massachusetts Institute of Technology 179	D11Mit179	Mus musculus
62540	NA	DNA segment, Chr 11, Massachusetts Institute of Technology 181	D11Mit181	Mus musculus
62541	NA	DNA segment, Chr 11, Massachusetts Institute of Technology 184	D11Mit184	Mus musculus
62542	NA	DNA segment, Chr 11, Massachusetts Institute of Technology 185	D11Mit185	Mus musculus
62543	NA	DNA segment, Chr 11, Massachusetts Institute of Technology 188	D11Mit188	Mus musculus
62544	NA	DNA segment, Chr 11, Massachusetts Institute of Technology 189	D11Mit189	Mus musculus
62545	NA	DNA segment, Chr 11, Massachusetts Institute of Technology 191	D11Mit191	Mus musculus
62546	NA	DNA segment, Chr 11, Massachusetts Institute of Technology 198	D11Mit198	Mus musculus
62547	NA	DNA segment, Chr 11, Massachusetts Institute of Technology 199	D11Mit199	Mus musculus
62548	NA	DNA segment, Chr 11, Massachusetts Institute of Technology 202	D11Mit202	Mus musculus
62549	NA	DNA segment, Chr 11, Massachusetts Institute of Technology 205	D11Mit205	Mus musculus
62550	NA	DNA segment, Chr 11, Massachusetts Institute of Technology 208	D11Mit208	Mus musculus
62551	NA	DNA segment, Chr 11, Massachusetts Institute of Technology 209	D11Mit209	Mus musculus
62552	NA	DNA segment, Chr 11, Massachusetts Institute of Technology 212	D11Mit212	Mus musculus
62553	NA	DNA segment, Chr 11, Massachusetts Institute of Technology 213	D11Mit213	Mus musculus
62554	NA	DNA segment, Chr 12, Massachusetts Institute of Technology 101	D12Mit101	Mus musculus
62555	NA	DNA segment, Chr 12, Massachusetts Institute of Technology 106	D12Mit106	Mus musculus
62556	NA	DNA segment, Chr 12, Massachusetts Institute of Technology 107	D12Mit107	Mus musculus
62557	NA	DNA segment, Chr 12, Massachusetts Institute of Technology 108	D12Mit108	Mus musculus
62558	NA	DNA segment, Chr 12, Massachusetts Institute of Technology 113	D12Mit113	Mus musculus
62559	NA	DNA segment, Chr 12, Massachusetts Institute of Technology 114	D12Mit114	Mus musculus
62560	NA	DNA segment, Chr 12, Massachusetts Institute of Technology 116	D12Mit116	Mus musculus
62561	NA	DNA segment, Chr 12, Massachusetts Institute of Technology 117	D12Mit117	Mus musculus
62562	NA	DNA segment, Chr 12, Massachusetts Institute of Technology 119	D12Mit119	Mus musculus
62563	NA	DNA segment, Chr 12, Massachusetts Institute of Technology 120	D12Mit120	Mus musculus
62564	NA	DNA segment, Chr 12, Massachusetts Institute of Technology 128	D12Mit128	Mus musculus
62565	NA	DNA segment, Chr 12, Massachusetts Institute of Technology 132	D12Mit132	Mus musculus
62566	NA	DNA segment, Chr 12, Massachusetts Institute of Technology 133	D12Mit133	Mus musculus
62567	NA	DNA segment, Chr 12, Massachusetts Institute of Technology 134	D12Mit134	Mus musculus
62568	NA	DNA segment, Chr 12, Massachusetts Institute of Technology 136	D12Mit136	Mus musculus
62569	NA	DNA segment, Chr 12, Massachusetts Institute of Technology 141	D12Mit141	Mus musculus
62570	NA	DNA segment, Chr 12, Massachusetts Institute of Technology 143	D12Mit143	Mus musculus
62571	NA	DNA segment, Chr 12, Massachusetts Institute of Technology 146	D12Mit146	Mus musculus
62572	NA	DNA segment, Chr 12, Massachusetts Institute of Technology 148	D12Mit148	Mus musculus
62573	NA	DNA segment, Chr 12, Massachusetts Institute of Technology 149	D12Mit149	Mus musculus
62574	NA	DNA segment, Chr 12, Massachusetts Institute of Technology 153	D12Mit153	Mus musculus
62575	NA	DNA segment, Chr 12, Massachusetts Institute of Technology 154	D12Mit154	Mus musculus
62576	NA	DNA segment, Chr 12, Massachusetts Institute of Technology 156	D12Mit156	Mus musculus
62577	NA	DNA segment, Chr 12, Massachusetts Institute of Technology 157	D12Mit157	Mus musculus
62578	NA	DNA segment, Chr 12, Massachusetts Institute of Technology 158	D12Mit158	Mus musculus
62579	NA	DNA segment, Chr 12, Massachusetts Institute of Technology 160	D12Mit160	Mus musculus
62580	NA	DNA segment, Chr 12, Massachusetts Institute of Technology 167	D12Mit167	Mus musculus
62581	NA	DNA segment, Chr 12, Massachusetts Institute of Technology 171	D12Mit171	Mus musculus
62582	NA	DNA segment, Chr 12, Massachusetts Institute of Technology 172	D12Mit172	Mus musculus
62583	NA	DNA segment, Chr 12, Massachusetts Institute of Technology 176	D12Mit176	Mus musculus
62584	NA	DNA segment, Chr 12, Massachusetts Institute of Technology 177a	D12Mit177a	Mus musculus
62585	NA	DNA segment, Chr 12, Massachusetts Institute of Technology 178	D12Mit178	Mus musculus
62586	NA	DNA segment, Chr 12, Massachusetts Institute of Technology 181	D12Mit181	Mus musculus
62587	NA	DNA segment, Chr 13, Massachusetts Institute of Technology 102	D13Mit102	Mus musculus
62588	NA	DNA segment, Chr 13, Massachusetts Institute of Technology 103	D13Mit103	Mus musculus
62589	NA	DNA segment, Chr 13, Massachusetts Institute of Technology 104	D13Mit104	Mus musculus
62590	NA	DNA segment, Chr 13, Massachusetts Institute of Technology 106	D13Mit106	Mus musculus
62591	NA	DNA segment, Chr 13, Massachusetts Institute of Technology 108	D13Mit108	Mus musculus
62592	NA	DNA segment, Chr 13, Massachusetts Institute of Technology 110	D13Mit110	Mus musculus
62593	NA	DNA segment, Chr 13, Massachusetts Institute of Technology 111	D13Mit111	Mus musculus
62594	NA	DNA segment, Chr 13, Massachusetts Institute of Technology 115	D13Mit115	Mus musculus
62595	NA	DNA segment, Chr 13, Massachusetts Institute of Technology 117	D13Mit117	Mus musculus
62596	NA	DNA segment, Chr 13, Massachusetts Institute of Technology 125	D13Mit125	Mus musculus
62597	NA	DNA segment, Chr 13, Massachusetts Institute of Technology 126	D13Mit126	Mus musculus
62598	NA	DNA segment, Chr 8, Massachusetts Institute of Technology 1003	D8Mit1003	Mus musculus
62599	NA	DNA segment, Chr 13, Massachusetts Institute of Technology 128	D13Mit128	Mus musculus
62600	NA	DNA segment, Chr 13, Massachusetts Institute of Technology 129	D13Mit129	Mus musculus
62601	NA	DNA segment, Chr 13, Massachusetts Institute of Technology 130	D13Mit130	Mus musculus
62602	NA	DNA segment, Chr 13, Massachusetts Institute of Technology 136	D13Mit136	Mus musculus
62603	NA	DNA segment, Chr 13, Massachusetts Institute of Technology 137	D13Mit137	Mus musculus
62604	NA	DNA segment, Chr 13, Massachusetts Institute of Technology 139	D13Mit139	Mus musculus
62605	NA	DNA segment, Chr 13, Massachusetts Institute of Technology 140	D13Mit140	Mus musculus
62606	NA	DNA segment, Chr 13, Massachusetts Institute of Technology 141	D13Mit141	Mus musculus
62607	NA	DNA segment, Chr 13, Massachusetts Institute of Technology 144	D13Mit144	Mus musculus
62608	NA	DNA segment, Chr 13, Massachusetts Institute of Technology 148	D13Mit148	Mus musculus
62609	NA	DNA segment, Chr 13, Massachusetts Institute of Technology 149	D13Mit149	Mus musculus
62610	NA	DNA segment, Chr 13, Massachusetts Institute of Technology 157	D13Mit157	Mus musculus
62611	NA	DNA segment, Chr 13, Massachusetts Institute of Technology 159	D13Mit159	Mus musculus
62612	NA	DNA segment, Chr 13, Massachusetts Institute of Technology 160	D13Mit160	Mus musculus
62613	NA	DNA segment, Chr 13, Massachusetts Institute of Technology 161	D13Mit161	Mus musculus
62614	NA	DNA segment, Chr 13, Massachusetts Institute of Technology 163	D13Mit163	Mus musculus
62615	NA	DNA segment, Chr 13, Massachusetts Institute of Technology 166	D13Mit166	Mus musculus
62616	NA	DNA segment, Chr 13, Massachusetts Institute of Technology 169	D13Mit169	Mus musculus
62617	NA	DNA segment, Chr 13, Massachusetts Institute of Technology 170	D13Mit170	Mus musculus
62618	NA	DNA segment, Chr 13, Massachusetts Institute of Technology 181	D13Mit181	Mus musculus
62619	NA	DNA segment, Chr 13, Massachusetts Institute of Technology 185	D13Mit185	Mus musculus
62620	NA	DNA segment, Chr 13, Massachusetts Institute of Technology 196	D13Mit196	Mus musculus
62621	NA	DNA segment, Chr 13, Massachusetts Institute of Technology 199	D13Mit199	Mus musculus
62622	NA	DNA segment, Chr 13, Massachusetts Institute of Technology 202	D13Mit202	Mus musculus
62623	NA	DNA segment, Chr 13, Massachusetts Institute of Technology 203	D13Mit203	Mus musculus
62624	NA	DNA segment, Chr 13, Massachusetts Institute of Technology 204	D13Mit204	Mus musculus
62625	NA	DNA segment, Chr 14, Massachusetts Institute of Technology 101	D14Mit101	Mus musculus
62626	NA	DNA segment, Chr 14, Massachusetts Institute of Technology 104	D14Mit104	Mus musculus
62627	NA	DNA segment, Chr 14, Massachusetts Institute of Technology 105	D14Mit105	Mus musculus
62628	NA	DNA segment, Chr 14, Massachusetts Institute of Technology 106	D14Mit106	Mus musculus
62629	NA	DNA segment, Chr 14, Massachusetts Institute of Technology 113	D14Mit113	Mus musculus
62630	NA	DNA segment, Chr 14, Massachusetts Institute of Technology 116	D14Mit116	Mus musculus
62631	NA	DNA segment, Chr 14, Massachusetts Institute of Technology 118	D14Mit118	Mus musculus
62632	NA	DNA segment, Chr 14, Massachusetts Institute of Technology 121	D14Mit121	Mus musculus
62633	NA	DNA segment, Chr 14, Massachusetts Institute of Technology 123	D14Mit123	Mus musculus
62634	NA	DNA segment, Chr 14, Massachusetts Institute of Technology 124	D14Mit124	Mus musculus
62635	NA	DNA segment, Chr 14, Massachusetts Institute of Technology 130	D14Mit130	Mus musculus
62636	NA	DNA segment, Chr 14, Massachusetts Institute of Technology 131	D14Mit131	Mus musculus
62637	NA	DNA segment, Chr 14, Massachusetts Institute of Technology 132	D14Mit132	Mus musculus
62638	NA	DNA segment, Chr 14, Massachusetts Institute of Technology 136	D14Mit136	Mus musculus
62639	NA	DNA segment, Chr 14, Massachusetts Institute of Technology 141	D14Mit141	Mus musculus
62640	NA	DNA segment, Chr 14, Massachusetts Institute of Technology 142	D14Mit142	Mus musculus
62641	NA	DNA segment, Chr 14, Massachusetts Institute of Technology 144	D14Mit144	Mus musculus
62642	NA	DNA segment, Chr 14, Massachusetts Institute of Technology 153	D14Mit153	Mus musculus
62643	NA	DNA segment, Chr 14, Massachusetts Institute of Technology 154	D14Mit154	Mus musculus
62644	NA	DNA segment, Chr 14, Massachusetts Institute of Technology 155	D14Mit155	Mus musculus
62645	NA	DNA segment, Chr 14, Massachusetts Institute of Technology 156	D14Mit156	Mus musculus
62646	NA	DNA segment, Chr 14, Massachusetts Institute of Technology 157	D14Mit157	Mus musculus
62647	NA	DNA segment, Chr 14, Massachusetts Institute of Technology 159	D14Mit159	Mus musculus
62648	NA	DNA segment, Chr 14, Massachusetts Institute of Technology 160	D14Mit160	Mus musculus
62649	NA	DNA segment, Chr 14, Massachusetts Institute of Technology 163	D14Mit163	Mus musculus
62650	NA	DNA segment, Chr 14, Massachusetts Institute of Technology 164	D14Mit164	Mus musculus
62651	NA	DNA segment, Chr 14, Massachusetts Institute of Technology 166	D14Mit166	Mus musculus
62652	NA	DNA segment, Chr 9, Massachusetts Institute of Technology 1008	D9Mit1008	Mus musculus
62653	NA	DNA segment, Chr 14, Massachusetts Institute of Technology 173	D14Mit173	Mus musculus
62654	NA	DNA segment, Chr 14, Massachusetts Institute of Technology 174	D14Mit174	Mus musculus
62655	NA	DNA segment, Chr 14, Massachusetts Institute of Technology 176	D14Mit176	Mus musculus
62656	NA	DNA segment, Chr 15, Massachusetts Institute of Technology 100	D15Mit100	Mus musculus
62657	NA	DNA segment, Chr 15, Massachusetts Institute of Technology 105	D15Mit105	Mus musculus
62658	NA	DNA segment, Chr 15, Massachusetts Institute of Technology 107	D15Mit107	Mus musculus
62659	NA	DNA segment, Chr 15, Massachusetts Institute of Technology 108	D15Mit108	Mus musculus
62660	NA	DNA segment, Chr 15, Massachusetts Institute of Technology 109	D15Mit109	Mus musculus
62661	NA	DNA segment, Chr 15, Massachusetts Institute of Technology 110	D15Mit110	Mus musculus
62662	NA	DNA segment, Chr 15, Massachusetts Institute of Technology 112	D15Mit112	Mus musculus
62663	NA	DNA segment, Chr 15, Massachusetts Institute of Technology 117	D15Mit117	Mus musculus
62664	NA	DNA segment, Chr 15, Massachusetts Institute of Technology 119	D15Mit119	Mus musculus
62665	NA	DNA segment, Chr 15, Massachusetts Institute of Technology 126	D15Mit126	Mus musculus
62666	NA	DNA segment, Chr 15, Massachusetts Institute of Technology 132	D15Mit132	Mus musculus
62667	NA	DNA segment, Chr 15, Massachusetts Institute of Technology 134	D15Mit134	Mus musculus
62668	NA	DNA segment, Chr 15, Massachusetts Institute of Technology 135	D15Mit135	Mus musculus
62669	NA	DNA segment, Chr 15, Massachusetts Institute of Technology 136	D15Mit136	Mus musculus
62670	NA	DNA segment, Chr 15, Massachusetts Institute of Technology 143	D15Mit143	Mus musculus
62671	NA	DNA segment, Chr 15, Massachusetts Institute of Technology 144	D15Mit144	Mus musculus
62672	NA	DNA segment, Chr 15, Massachusetts Institute of Technology 145	D15Mit145	Mus musculus
62673	NA	DNA segment, Chr 15, Massachusetts Institute of Technology 148	D15Mit148	Mus musculus
62674	NA	DNA segment, Chr 15, Massachusetts Institute of Technology 152	D15Mit152	Mus musculus
62675	NA	DNA segment, Chr 15, Massachusetts Institute of Technology 159	D15Mit159	Mus musculus
62676	NA	DNA segment, Chr 15, Massachusetts Institute of Technology 160	D15Mit160	Mus musculus
62677	NA	DNA segment, Chr 15, Massachusetts Institute of Technology 161	D15Mit161	Mus musculus
62678	NA	DNA segment, Chr 16, Massachusetts Institute of Technology 101	D16Mit101	Mus musculus
62679	NA	DNA segment, Chr 16, Massachusetts Institute of Technology 103	D16Mit103	Mus musculus
62680	NA	DNA segment, Chr 16, Massachusetts Institute of Technology 110	D16Mit110	Mus musculus
62681	NA	DNA segment, Chr 16, Massachusetts Institute of Technology 113	D16Mit113	Mus musculus
62682	NA	DNA segment, Chr 16, Massachusetts Institute of Technology 116	D16Mit116	Mus musculus
62683	NA	DNA segment, Chr 16, Massachusetts Institute of Technology 117	D16Mit117	Mus musculus
62684	NA	DNA segment, Chr 7, Massachusetts Institute of Technology 1002	D7Mit1002	Mus musculus
62685	NA	DNA segment, Chr 16, Massachusetts Institute of Technology 120	D16Mit120	Mus musculus
62686	NA	DNA segment, Chr 16, Massachusetts Institute of Technology 122	D16Mit122	Mus musculus
62687	NA	DNA segment, Chr 16, Massachusetts Institute of Technology 124	D16Mit124	Mus musculus
62688	NA	DNA segment, Chr 16, Massachusetts Institute of Technology 127	D16Mit127	Mus musculus
62689	NA	DNA segment, Chr 16, Massachusetts Institute of Technology 128	D16Mit128	Mus musculus
62690	NA	DNA segment, Chr 17, Massachusetts Institute of Technology 101	D17Mit101	Mus musculus
62691	NA	DNA segment, Chr 17, Massachusetts Institute of Technology 108	D17Mit108	Mus musculus
62692	NA	DNA segment, Chr 17, Massachusetts Institute of Technology 110	D17Mit110	Mus musculus
62693	NA	DNA segment, Chr 17, Massachusetts Institute of Technology 115	D17Mit115	Mus musculus
62694	NA	DNA segment, Chr 17, Massachusetts Institute of Technology 118	D17Mit118	Mus musculus
62695	NA	DNA segment, Chr 17, Massachusetts Institute of Technology 119	D17Mit119	Mus musculus
62696	NA	DNA segment, Chr 17, Massachusetts Institute of Technology 122	D17Mit122	Mus musculus
62697	NA	DNA segment, Chr 17, Massachusetts Institute of Technology 123	D17Mit123	Mus musculus
62698	NA	DNA segment, Chr 17, Massachusetts Institute of Technology 129	D17Mit129	Mus musculus
62699	NA	DNA segment, Chr 17, Massachusetts Institute of Technology 130	D17Mit130	Mus musculus
62700	NA	DNA segment, Chr 17, Massachusetts Institute of Technology 132	D17Mit132	Mus musculus
62701	NA	DNA segment, Chr 17, Massachusetts Institute of Technology 136	D17Mit136	Mus musculus
62702	NA	DNA segment, Chr 17, Massachusetts Institute of Technology 138	D17Mit138	Mus musculus
62703	NA	DNA segment, Chr 17, Massachusetts Institute of Technology 139	D17Mit139	Mus musculus
62704	NA	DNA segment, Chr 17, Massachusetts Institute of Technology 140	D17Mit140	Mus musculus
62705	NA	DNA segment, Chr 17, Massachusetts Institute of Technology 141	D17Mit141	Mus musculus
62706	NA	DNA segment, Chr 17, Massachusetts Institute of Technology 145	D17Mit145	Mus musculus
62707	NA	DNA segment, Chr 17, Massachusetts Institute of Technology 150	D17Mit150	Mus musculus
62708	NA	DNA segment, Chr 17, Massachusetts Institute of Technology 151	D17Mit151	Mus musculus
62709	NA	DNA segment, Chr 17, Massachusetts Institute of Technology 153	D17Mit153	Mus musculus
62710	NA	DNA segment, Chr 17, Massachusetts Institute of Technology 155	D17Mit155	Mus musculus
62711	NA	DNA segment, Chr 17, Massachusetts Institute of Technology 158	D17Mit158	Mus musculus
62712	NA	DNA segment, Chr 17, Massachusetts Institute of Technology 160	D17Mit160	Mus musculus
62713	NA	DNA segment, Chr 18, Massachusetts Institute of Technology 103	D18Mit103	Mus musculus
62714	NA	DNA segment, Chr 18, Massachusetts Institute of Technology 104	D18Mit104	Mus musculus
62715	NA	DNA segment, Chr 18, Massachusetts Institute of Technology 111	D18Mit111	Mus musculus
62716	NA	DNA segment, Chr 18, Massachusetts Institute of Technology 115	D18Mit115	Mus musculus
62717	NA	DNA segment, Chr 18, Massachusetts Institute of Technology 121	D18Mit121	Mus musculus
62718	NA	DNA segment, Chr 18, Massachusetts Institute of Technology 122	D18Mit122	Mus musculus
62719	NA	DNA segment, Chr 18, Massachusetts Institute of Technology 124	D18Mit124	Mus musculus
62720	NA	DNA segment, Chr 18, Massachusetts Institute of Technology 130	D18Mit130	Mus musculus
62721	NA	DNA segment, Chr 18, Massachusetts Institute of Technology 138	D18Mit138	Mus musculus
62722	NA	DNA segment, Chr 18, Massachusetts Institute of Technology 141	D18Mit141	Mus musculus
62723	NA	DNA segment, Chr 18, Massachusetts Institute of Technology 143	D18Mit143	Mus musculus
62724	NA	DNA segment, Chr 18, Massachusetts Institute of Technology 145	D18Mit145	Mus musculus
62725	NA	DNA segment, Chr 19, Massachusetts Institute of Technology 108	D19Mit108	Mus musculus
62726	NA	DNA segment, Chr 19, Massachusetts Institute of Technology 106	D19Mit106	Mus musculus
62727	NA	DNA segment, Chr 19, Massachusetts Institute of Technology 105	D19Mit105	Mus musculus
62728	NA	DNA segment, Chr 19, Massachusetts Institute of Technology 104	D19Mit104	Mus musculus
62729	NA	DNA segment, Chr 19, Massachusetts Institute of Technology 103	D19Mit103	Mus musculus
62730	NA	DNA segment, Chr 19, Massachusetts Institute of Technology 101	D19Mit101	Mus musculus
62731	NA	DNA segment, Chr 18, Massachusetts Institute of Technology 193	D18Mit193	Mus musculus
62732	NA	DNA segment, Chr 18, Massachusetts Institute of Technology 189	D18Mit189	Mus musculus
62733	NA	DNA segment, Chr 18, Massachusetts Institute of Technology 187	D18Mit187	Mus musculus
62734	NA	DNA segment, Chr 18, Massachusetts Institute of Technology 185	D18Mit185	Mus musculus
62735	NA	DNA segment, Chr 18, Massachusetts Institute of Technology 184	D18Mit184	Mus musculus
62736	NA	DNA segment, Chr 18, Massachusetts Institute of Technology 181	D18Mit181	Mus musculus
62737	NA	DNA segment, Chr 18, Massachusetts Institute of Technology 179	D18Mit179	Mus musculus
62738	NA	DNA segment, Chr 18, Massachusetts Institute of Technology 174	D18Mit174	Mus musculus
62739	NA	DNA segment, Chr 18, Massachusetts Institute of Technology 172	D18Mit172	Mus musculus
62740	NA	DNA segment, Chr 18, Massachusetts Institute of Technology 171	D18Mit171	Mus musculus
62741	NA	DNA segment, Chr 18, Massachusetts Institute of Technology 159	D18Mit159	Mus musculus
62742	NA	DNA segment, Chr 18, Massachusetts Institute of Technology 152	D18Mit152	Mus musculus
62743	NA	DNA segment, Chr 17, Massachusetts Institute of Technology 218	D17Mit218	Mus musculus
62744	NA	DNA segment, Chr 17, Massachusetts Institute of Technology 216	D17Mit216	Mus musculus
62745	NA	DNA segment, Chr 17, Massachusetts Institute of Technology 214	D17Mit214	Mus musculus
62746	NA	DNA segment, Chr 17, Massachusetts Institute of Technology 209	D17Mit209	Mus musculus
62747	NA	DNA segment, Chr 17, Massachusetts Institute of Technology 208	D17Mit208	Mus musculus
62748	NA	DNA segment, Chr 17, Massachusetts Institute of Technology 207	D17Mit207	Mus musculus
62749	NA	DNA segment, Chr 17, Massachusetts Institute of Technology 206	D17Mit206	Mus musculus
62750	NA	DNA segment, Chr 17, Massachusetts Institute of Technology 203	D17Mit203	Mus musculus
62751	NA	DNA segment, Chr 17, Massachusetts Institute of Technology 200	D17Mit200	Mus musculus
62752	NA	DNA segment, Chr 17, Massachusetts Institute of Technology 199	D17Mit199	Mus musculus
62753	NA	DNA segment, Chr 17, Massachusetts Institute of Technology 198	D17Mit198	Mus musculus
62754	NA	DNA segment, Chr 17, Massachusetts Institute of Technology 190	D17Mit190	Mus musculus
62755	NA	DNA segment, Chr 17, Massachusetts Institute of Technology 189	D17Mit189	Mus musculus
62756	NA	DNA segment, Chr 17, Massachusetts Institute of Technology 188	D17Mit188	Mus musculus
62757	NA	DNA segment, Chr 17, Massachusetts Institute of Technology 187	D17Mit187	Mus musculus
62758	NA	DNA segment, Chr 17, Massachusetts Institute of Technology 185	D17Mit185	Mus musculus
62759	NA	DNA segment, Chr 17, Massachusetts Institute of Technology 184	D17Mit184	Mus musculus
62760	NA	DNA segment, Chr 17, Massachusetts Institute of Technology 181	D17Mit181	Mus musculus
62761	NA	DNA segment, Chr 17, Massachusetts Institute of Technology 180	D17Mit180	Mus musculus
62762	NA	DNA segment, Chr 17, Massachusetts Institute of Technology 175	D17Mit175	Mus musculus
62763	NA	DNA segment, Chr 17, Massachusetts Institute of Technology 174	D17Mit174	Mus musculus
62764	NA	DNA segment, Chr 16, Massachusetts Institute of Technology 188	D16Mit188	Mus musculus
62765	NA	DNA segment, Chr 16, Massachusetts Institute of Technology 185	D16Mit185	Mus musculus
62766	NA	DNA segment, Chr 16, Massachusetts Institute of Technology 184	D16Mit184	Mus musculus
62767	NA	DNA segment, Chr 16, Massachusetts Institute of Technology 179	D16Mit179	Mus musculus
62768	NA	DNA segment, Chr 16, Massachusetts Institute of Technology 178	D16Mit178	Mus musculus
62769	NA	DNA segment, Chr 16, Massachusetts Institute of Technology 176	D16Mit176	Mus musculus
62770	NA	DNA segment, Chr 16, Massachusetts Institute of Technology 165	D16Mit165	Mus musculus
62771	NA	DNA segment, Chr 16, Massachusetts Institute of Technology 159	D16Mit159	Mus musculus
62772	NA	DNA segment, Chr 16, Massachusetts Institute of Technology 156	D16Mit156	Mus musculus
62773	NA	DNA segment, Chr 16, Massachusetts Institute of Technology 155	D16Mit155	Mus musculus
62774	NA	DNA segment, Chr 16, Massachusetts Institute of Technology 151	D16Mit151	Mus musculus
62775	NA	DNA segment, Chr 16, Massachusetts Institute of Technology 145	D16Mit145	Mus musculus
62776	NA	DNA segment, Chr 16, Massachusetts Institute of Technology 143	D16Mit143	Mus musculus
62777	NA	DNA segment, Chr 16, Massachusetts Institute of Technology 140	D16Mit140	Mus musculus
62778	NA	DNA segment, Chr 16, Massachusetts Institute of Technology 138	D16Mit138	Mus musculus
62779	NA	DNA segment, Chr 16, Massachusetts Institute of Technology 137	D16Mit137	Mus musculus
62780	NA	DNA segment, Chr 16, Massachusetts Institute of Technology 135	D16Mit135	Mus musculus
62781	NA	DNA segment, Chr 16, Massachusetts Institute of Technology 134	D16Mit134	Mus musculus
62782	NA	DNA segment, Chr 16, Massachusetts Institute of Technology 133	D16Mit133	Mus musculus
62783	NA	DNA segment, Chr 15, Massachusetts Institute of Technology 221	D15Mit221	Mus musculus
62784	NA	DNA segment, Chr 15, Massachusetts Institute of Technology 218	D15Mit218	Mus musculus
62785	NA	DNA segment, Chr 15, Massachusetts Institute of Technology 216	D15Mit216	Mus musculus
62786	NA	DNA segment, Chr 15, Massachusetts Institute of Technology 212	D15Mit212	Mus musculus
62787	NA	DNA segment, Chr 15, Massachusetts Institute of Technology 208	D15Mit208	Mus musculus
62788	NA	DNA segment, Chr 15, Massachusetts Institute of Technology 207	D15Mit207	Mus musculus
62789	NA	DNA segment, Chr 15, Massachusetts Institute of Technology 202	D15Mit202	Mus musculus
62790	NA	DNA segment, Chr 15, Massachusetts Institute of Technology 198	D15Mit198	Mus musculus
62791	NA	DNA segment, Chr 15, Massachusetts Institute of Technology 196	D15Mit196	Mus musculus
62792	NA	DNA segment, Chr 15, Massachusetts Institute of Technology 188a	D15Mit188a	Mus musculus
62793	NA	DNA segment, Chr 15, Massachusetts Institute of Technology 184	D15Mit184	Mus musculus
62794	NA	DNA segment, Chr 15, Massachusetts Institute of Technology 173	D15Mit173	Mus musculus
62795	NA	DNA segment, Chr 15, Massachusetts Institute of Technology 171	D15Mit171	Mus musculus
62796	NA	DNA segment, Chr 15, Massachusetts Institute of Technology 167	D15Mit167	Mus musculus
62797	NA	DNA segment, Chr 14, Massachusetts Institute of Technology 228	D14Mit228	Mus musculus
62798	NA	DNA segment, Chr 14, Massachusetts Institute of Technology 225	D14Mit225	Mus musculus
62799	NA	DNA segment, Chr 14, Massachusetts Institute of Technology 224	D14Mit224	Mus musculus
62800	NA	DNA segment, Chr 14, Massachusetts Institute of Technology 219	D14Mit219	Mus musculus
62801	NA	DNA segment, Chr 14, Massachusetts Institute of Technology 217	D14Mit217	Mus musculus
62802	NA	DNA segment, Chr 14, Massachusetts Institute of Technology 215	D14Mit215	Mus musculus
62803	NA	DNA segment, Chr 14, Massachusetts Institute of Technology 214	D14Mit214	Mus musculus
62804	NA	DNA segment, Chr 14, Massachusetts Institute of Technology 212	D14Mit212	Mus musculus
62805	NA	DNA segment, Chr 14, Massachusetts Institute of Technology 204	D14Mit204	Mus musculus
62806	NA	DNA segment, Chr 14, Massachusetts Institute of Technology 203	D14Mit203	Mus musculus
62807	NA	DNA segment, Chr 14, Massachusetts Institute of Technology 200	D14Mit200	Mus musculus
62808	NA	DNA segment, Chr 14, Massachusetts Institute of Technology 199	D14Mit199	Mus musculus
62809	NA	DNA segment, Chr 14, Massachusetts Institute of Technology 197	D14Mit197	Mus musculus
62810	NA	DNA segment, Chr 14, Massachusetts Institute of Technology 193	D14Mit193	Mus musculus
62811	NA	DNA segment, Chr 14, Massachusetts Institute of Technology 192	D14Mit192	Mus musculus
62812	NA	DNA segment, Chr 14, Massachusetts Institute of Technology 189	D14Mit189	Mus musculus
62813	NA	DNA segment, Chr 13, Massachusetts Institute of Technology 270	D13Mit270	Mus musculus
62814	NA	DNA segment, Chr 13, Massachusetts Institute of Technology 269	D13Mit269	Mus musculus
62815	NA	DNA segment, Chr 13, Massachusetts Institute of Technology 267	D13Mit267	Mus musculus
62816	NA	DNA segment, Chr 13, Massachusetts Institute of Technology 266	D13Mit266	Mus musculus
62817	NA	DNA segment, Chr 13, Massachusetts Institute of Technology 265	D13Mit265	Mus musculus
62818	NA	DNA segment, Chr 13, Massachusetts Institute of Technology 262	D13Mit262	Mus musculus
62819	NA	DNA segment, Chr 13, Massachusetts Institute of Technology 261	D13Mit261	Mus musculus
62820	NA	DNA segment, Chr 13, Massachusetts Institute of Technology 260	D13Mit260	Mus musculus
62821	NA	DNA segment, Chr 13, Massachusetts Institute of Technology 250	D13Mit250	Mus musculus
62822	NA	DNA segment, Chr 13, Massachusetts Institute of Technology 249	D13Mit249	Mus musculus
62823	NA	DNA segment, Chr 13, Massachusetts Institute of Technology 247	D13Mit247	Mus musculus
62824	NA	DNA segment, Chr 13, Massachusetts Institute of Technology 244	D13Mit244	Mus musculus
62825	NA	DNA segment, Chr 13, Massachusetts Institute of Technology 243	D13Mit243	Mus musculus
62826	NA	DNA segment, Chr 13, Massachusetts Institute of Technology 234	D13Mit234	Mus musculus
62827	NA	DNA segment, Chr 13, Massachusetts Institute of Technology 233	D13Mit233	Mus musculus
62828	NA	DNA segment, Chr 13, Massachusetts Institute of Technology 232	D13Mit232	Mus musculus
62829	NA	DNA segment, Chr 13, Massachusetts Institute of Technology 231	D13Mit231	Mus musculus
62830	NA	DNA segment, Chr 13, Massachusetts Institute of Technology 230	D13Mit230	Mus musculus
62831	NA	DNA segment, Chr 13, Massachusetts Institute of Technology 226	D13Mit226	Mus musculus
62832	NA	DNA segment, Chr 13, Massachusetts Institute of Technology 213	D13Mit213	Mus musculus
62833	NA	DNA segment, Chr 12, Massachusetts Institute of Technology 239	D12Mit239	Mus musculus
62834	NA	DNA segment, Chr 12, Massachusetts Institute of Technology 238	D12Mit238	Mus musculus
62835	NA	DNA segment, Chr 12, Massachusetts Institute of Technology 236	D12Mit236	Mus musculus
62836	NA	DNA segment, Chr 12, Massachusetts Institute of Technology 235	D12Mit235	Mus musculus
62837	NA	DNA segment, Chr 12, Massachusetts Institute of Technology 231	D12Mit231	Mus musculus
62838	NA	DNA segment, Chr 12, Massachusetts Institute of Technology 230	D12Mit230	Mus musculus
62839	NA	DNA segment, Chr 12, Massachusetts Institute of Technology 228	D12Mit228	Mus musculus
62840	NA	DNA segment, Chr 12, Massachusetts Institute of Technology 227	D12Mit227	Mus musculus
62841	NA	DNA segment, Chr 12, Massachusetts Institute of Technology 226	D12Mit226	Mus musculus
62842	NA	DNA segment, Chr 12, Massachusetts Institute of Technology 222	D12Mit222	Mus musculus
62843	NA	DNA segment, Chr 12, Massachusetts Institute of Technology 221	D12Mit221	Mus musculus
62844	NA	DNA segment, Chr 12, Massachusetts Institute of Technology 214	D12Mit214	Mus musculus
62845	NA	DNA segment, Chr 12, Massachusetts Institute of Technology 213	D12Mit213	Mus musculus
62846	NA	DNA segment, Chr 12, Massachusetts Institute of Technology 211	D12Mit211	Mus musculus
62847	NA	DNA segment, Chr 12, Massachusetts Institute of Technology 210	D12Mit210	Mus musculus
62848	NA	DNA segment, Chr 12, Massachusetts Institute of Technology 207	D12Mit207	Mus musculus
62849	NA	DNA segment, Chr 12, Massachusetts Institute of Technology 205	D12Mit205	Mus musculus
62850	NA	DNA segment, Chr 12, Massachusetts Institute of Technology 199	D12Mit199	Mus musculus
62851	NA	DNA segment, Chr 12, Massachusetts Institute of Technology 196	D12Mit196	Mus musculus
62852	NA	DNA segment, Chr 12, Massachusetts Institute of Technology 194	D12Mit194	Mus musculus
62853	NA	DNA segment, Chr 12, Massachusetts Institute of Technology 192	D12Mit192	Mus musculus
62854	NA	DNA segment, Chr 12, Massachusetts Institute of Technology 191	D12Mit191	Mus musculus
62855	NA	DNA segment, Chr 12, Massachusetts Institute of Technology 190	D12Mit190	Mus musculus
62856	NA	DNA segment, Chr 12, Massachusetts Institute of Technology 189	D12Mit189	Mus musculus
62857	NA	DNA segment, Chr 12, Massachusetts Institute of Technology 186	D12Mit186	Mus musculus
62858	NA	DNA segment, Chr 12, Massachusetts Institute of Technology 185	D12Mit185	Mus musculus
62859	NA	DNA segment, Chr 11, Massachusetts Institute of Technology 301	D11Mit301	Mus musculus
62860	NA	DNA segment, Chr 11, Massachusetts Institute of Technology 297	D11Mit297	Mus musculus
62861	NA	DNA segment, Chr 11, Massachusetts Institute of Technology 295	D11Mit295	Mus musculus
62862	NA	DNA segment, Chr 11, Massachusetts Institute of Technology 294	D11Mit294	Mus musculus
62863	NA	DNA segment, Chr 11, Massachusetts Institute of Technology 291	D11Mit291	Mus musculus
62864	NA	DNA segment, Chr 11, Massachusetts Institute of Technology 290	D11Mit290	Mus musculus
62865	NA	DNA segment, Chr 11, Massachusetts Institute of Technology 289	D11Mit289	Mus musculus
62866	NA	DNA segment, Chr 11, Massachusetts Institute of Technology 288	D11Mit288	Mus musculus
62867	NA	DNA segment, Chr 11, Massachusetts Institute of Technology 287	D11Mit287	Mus musculus
62868	NA	DNA segment, Chr 11, Massachusetts Institute of Technology 285	D11Mit285	Mus musculus
62869	NA	DNA segment, Chr 11, Massachusetts Institute of Technology 284	D11Mit284	Mus musculus
62870	NA	DNA segment, Chr 11, Massachusetts Institute of Technology 279	D11Mit279	Mus musculus
62871	NA	DNA segment, Chr 11, Massachusetts Institute of Technology 276	D11Mit276	Mus musculus
62872	NA	DNA segment, Chr 11, Massachusetts Institute of Technology 271	D11Mit271	Mus musculus
62873	NA	DNA segment, Chr 11, Massachusetts Institute of Technology 269	D11Mit269	Mus musculus
62874	NA	DNA segment, Chr 11, Massachusetts Institute of Technology 264	D11Mit264	Mus musculus
62875	NA	DNA segment, Chr 11, Massachusetts Institute of Technology 263	D11Mit263	Mus musculus
62876	NA	DNA segment, Chr 11, Massachusetts Institute of Technology 258	D11Mit258	Mus musculus
62877	NA	DNA segment, Chr 11, Massachusetts Institute of Technology 254	D11Mit254	Mus musculus
62878	NA	DNA segment, Chr 11, Massachusetts Institute of Technology 245	D11Mit245	Mus musculus
62879	NA	DNA segment, Chr 11, Massachusetts Institute of Technology 236	D11Mit236	Mus musculus
62880	NA	DNA segment, Chr 11, Massachusetts Institute of Technology 235	D11Mit235	Mus musculus
62881	NA	DNA segment, Chr 11, Massachusetts Institute of Technology 234	D11Mit234	Mus musculus
62882	NA	DNA segment, Chr 11, Massachusetts Institute of Technology 233	D11Mit233	Mus musculus
62883	NA	DNA segment, Chr 11, Massachusetts Institute of Technology 231	D11Mit231	Mus musculus
62884	NA	DNA segment, Chr 11, Massachusetts Institute of Technology 230	D11Mit230	Mus musculus
62885	NA	DNA segment, Chr 11, Massachusetts Institute of Technology 226	D11Mit226	Mus musculus
62886	NA	DNA segment, Chr 11, Massachusetts Institute of Technology 225	D11Mit225	Mus musculus
62887	NA	DNA segment, Chr 11, Massachusetts Institute of Technology 223	D11Mit223	Mus musculus
62888	NA	DNA segment, Chr 11, Massachusetts Institute of Technology 221	D11Mit221	Mus musculus
62889	NA	DNA segment, Chr 11, Massachusetts Institute of Technology 219	D11Mit219	Mus musculus
62890	NA	DNA segment, Chr 11, Massachusetts Institute of Technology 218	D11Mit218	Mus musculus
62891	NA	DNA segment, Chr 11, Massachusetts Institute of Technology 216	D11Mit216	Mus musculus
62892	NA	DNA segment, Chr 11, Massachusetts Institute of Technology 215	D11Mit215	Mus musculus
62893	NA	DNA segment, Chr 10, Massachusetts Institute of Technology 242	D10Mit242	Mus musculus
62894	NA	DNA segment, Chr 10, Massachusetts Institute of Technology 238	D10Mit238	Mus musculus
62895	NA	DNA segment, Chr 10, Massachusetts Institute of Technology 235	D10Mit235	Mus musculus
62896	NA	DNA segment, Chr 10, Massachusetts Institute of Technology 234	D10Mit234	Mus musculus
62897	NA	DNA segment, Chr 10, Massachusetts Institute of Technology 231	D10Mit231	Mus musculus
62898	NA	DNA segment, Chr 10, Massachusetts Institute of Technology 230	D10Mit230	Mus musculus
62899	NA	DNA segment, Chr 10, Massachusetts Institute of Technology 223	D10Mit223	Mus musculus
62900	NA	DNA segment, Chr 10, Massachusetts Institute of Technology 222	D10Mit222	Mus musculus
62901	NA	DNA segment, Chr 10, Massachusetts Institute of Technology 221	D10Mit221	Mus musculus
62902	NA	DNA segment, Chr 10, Massachusetts Institute of Technology 220	D10Mit220	Mus musculus
62903	NA	DNA segment, Chr 10, Massachusetts Institute of Technology 216	D10Mit216	Mus musculus
62904	NA	DNA segment, Chr 10, Massachusetts Institute of Technology 214	D10Mit214	Mus musculus
62905	NA	DNA segment, Chr 10, Massachusetts Institute of Technology 213	D10Mit213	Mus musculus
62906	NA	DNA segment, Chr 10, Massachusetts Institute of Technology 209	D10Mit209	Mus musculus
62907	NA	DNA segment, Chr 10, Massachusetts Institute of Technology 207	D10Mit207	Mus musculus
62908	NA	DNA segment, Chr 10, Massachusetts Institute of Technology 204	D10Mit204	Mus musculus
62909	NA	DNA segment, Chr 10, Massachusetts Institute of Technology 203	D10Mit203	Mus musculus
62910	NA	DNA segment, Chr 10, Massachusetts Institute of Technology 202	D10Mit202	Mus musculus
62911	NA	DNA segment, Chr 10, Massachusetts Institute of Technology 200	D10Mit200	Mus musculus
62912	NA	DNA segment, Chr 10, Massachusetts Institute of Technology 199	D10Mit199	Mus musculus
62913	NA	DNA segment, Chr 10, Massachusetts Institute of Technology 197	D10Mit197	Mus musculus
62914	NA	DNA segment, Chr 10, Massachusetts Institute of Technology 192	D10Mit192	Mus musculus
62915	NA	DNA segment, Chr 10, Massachusetts Institute of Technology 187	D10Mit187	Mus musculus
62916	NA	DNA segment, Chr 10, Massachusetts Institute of Technology 185	D10Mit185	Mus musculus
62917	NA	DNA segment, Chr 10, Massachusetts Institute of Technology 183a	D10Mit183a	Mus musculus
62918	NA	DNA Segment, Chr 10, Massachusetts Institute of Technology 249	D10Mit249	Mus musculus
62919	NA	DNA Segment, Chr 10, Massachusetts Institute of Technology 250	D10Mit250	Mus musculus
62920	NA	DNA Segment, Chr 10, Massachusetts Institute of Technology 251	D10Mit251	Mus musculus
62921	NA	DNA Segment, Chr 10, Massachusetts Institute of Technology 253	D10Mit253	Mus musculus
62922	NA	DNA Segment, Chr 10, Massachusetts Institute of Technology 255	D10Mit255	Mus musculus
62923	NA	DNA Segment, Chr 10, Massachusetts Institute of Technology 259	D10Mit259	Mus musculus
62924	NA	DNA Segment, Chr 10, Massachusetts Institute of Technology 260	D10Mit260	Mus musculus
62925	NA	DNA Segment, Chr 10, Massachusetts Institute of Technology 262	D10Mit262	Mus musculus
62926	NA	DNA Segment, Chr 10, Massachusetts Institute of Technology 263	D10Mit263	Mus musculus
62927	NA	DNA Segment, Chr 10, Massachusetts Institute of Technology 264	D10Mit264	Mus musculus
62928	NA	DNA Segment, Chr 10, Massachusetts Institute of Technology 265	D10Mit265	Mus musculus
62929	NA	DNA Segment, Chr 10, Massachusetts Institute of Technology 267	D10Mit267	Mus musculus
62930	NA	DNA Segment, Chr 10, Massachusetts Institute of Technology 271	D10Mit271	Mus musculus
62931	NA	DNA Segment, Chr 10, Massachusetts Institute of Technology 269	D10Mit269	Mus musculus
62932	NA	DNA Segment, Chr 11, Massachusetts Institute of Technology 306	D11Mit306	Mus musculus
62933	NA	DNA Segment, Chr 11, Massachusetts Institute of Technology 307	D11Mit307	Mus musculus
62934	NA	DNA Segment, Chr 11, Massachusetts Institute of Technology 308	D11Mit308	Mus musculus
62935	NA	DNA Segment, Chr 11, Massachusetts Institute of Technology 309	D11Mit309	Mus musculus
62936	NA	DNA Segment, Chr 11, Massachusetts Institute of Technology 314	D11Mit314	Mus musculus
62937	NA	DNA Segment, Chr 11, Massachusetts Institute of Technology 315	D11Mit315	Mus musculus
62938	NA	DNA Segment, Chr 11, Massachusetts Institute of Technology 339	D11Mit339	Mus musculus
62939	NA	DNA Segment, Chr 11, Massachusetts Institute of Technology 318	D11Mit318	Mus musculus
62940	NA	DNA Segment, Chr 11, Massachusetts Institute of Technology 319	D11Mit319	Mus musculus
62941	NA	DNA Segment, Chr 11, Massachusetts Institute of Technology 320	D11Mit320	Mus musculus
62942	NA	DNA Segment, Chr 11, Massachusetts Institute of Technology 321	D11Mit321	Mus musculus
62943	NA	DNA Segment, Chr 11, Massachusetts Institute of Technology 322	D11Mit322	Mus musculus
62944	NA	DNA Segment, Chr 11, Massachusetts Institute of Technology 323	D11Mit323	Mus musculus
62945	NA	DNA Segment, Chr 11, Massachusetts Institute of Technology 325	D11Mit325	Mus musculus
62946	NA	DNA Segment, Chr 11, Massachusetts Institute of Technology 327	D11Mit327	Mus musculus
62947	NA	DNA Segment, Chr 11, Massachusetts Institute of Technology 328	D11Mit328	Mus musculus
62948	NA	DNA Segment, Chr 11, Massachusetts Institute of Technology 329	D11Mit329	Mus musculus
62949	NA	DNA Segment, Chr 11, Massachusetts Institute of Technology 330	D11Mit330	Mus musculus
62950	NA	DNA Segment, Chr 11, Massachusetts Institute of Technology 331	D11Mit331	Mus musculus
62951	NA	DNA Segment, Chr 11, Massachusetts Institute of Technology 332	D11Mit332	Mus musculus
62952	NA	DNA Segment, Chr 11, Massachusetts Institute of Technology 336	D11Mit336	Mus musculus
62953	NA	DNA Segment, Chr 12, Massachusetts Institute of Technology 254	D12Mit254	Mus musculus
62954	NA	DNA Segment, Chr 12, Massachusetts Institute of Technology 256	D12Mit256	Mus musculus
62955	NA	DNA Segment, Chr 12, Massachusetts Institute of Technology 257	D12Mit257	Mus musculus
62956	NA	DNA Segment, Chr 12, Massachusetts Institute of Technology 258	D12Mit258	Mus musculus
62957	NA	DNA Segment, Chr 12, Massachusetts Institute of Technology 259	D12Mit259	Mus musculus
62958	NA	DNA Segment, Chr 12, Massachusetts Institute of Technology 261	D12Mit261	Mus musculus
62959	NA	DNA Segment, Chr 12, Massachusetts Institute of Technology 262	D12Mit262	Mus musculus
62960	NA	DNA Segment, Chr 12, Massachusetts Institute of Technology 263	D12Mit263	Mus musculus
62961	NA	DNA Segment, Chr 13, Massachusetts Institute of Technology 278	D13Mit278	Mus musculus
62962	NA	DNA Segment, Chr 13, Massachusetts Institute of Technology 291	D13Mit291	Mus musculus
62963	NA	DNA Segment, Chr 13, Massachusetts Institute of Technology 292	D13Mit292	Mus musculus
62964	NA	DNA Segment, Chr 13, Massachusetts Institute of Technology 293	D13Mit293	Mus musculus
62965	NA	DNA Segment, Chr 14, Massachusetts Institute of Technology 234	D14Mit234	Mus musculus
62966	NA	DNA Segment, Chr 14, Massachusetts Institute of Technology 236	D14Mit236	Mus musculus
62967	NA	DNA Segment, Chr 14, Massachusetts Institute of Technology 238	D14Mit238	Mus musculus
62968	NA	DNA Segment, Chr 14, Massachusetts Institute of Technology 239a	D14Mit239a	Mus musculus
62969	NA	DNA Segment, Chr 15, Massachusetts Institute of Technology 226	D15Mit226	Mus musculus
62970	NA	DNA Segment, Chr 15, Massachusetts Institute of Technology 231	D15Mit231	Mus musculus
62971	NA	DNA Segment, Chr 15, Massachusetts Institute of Technology 237	D15Mit237	Mus musculus
62972	NA	DNA Segment, Chr 15, Massachusetts Institute of Technology 239	D15Mit239	Mus musculus
62973	NA	DNA Segment, Chr 15, Massachusetts Institute of Technology 241	D15Mit241	Mus musculus
62974	NA	DNA Segment, Chr 15, Massachusetts Institute of Technology 242	D15Mit242	Mus musculus
62975	NA	DNA Segment, Chr 15, Massachusetts Institute of Technology 243	D15Mit243	Mus musculus
62976	NA	DNA Segment, Chr 15, Massachusetts Institute of Technology 244	D15Mit244	Mus musculus
62977	NA	DNA Segment, Chr 16, Massachusetts Institute of Technology 193	D16Mit193	Mus musculus
62978	NA	DNA Segment, Chr 16, Massachusetts Institute of Technology 194	D16Mit194	Mus musculus
62979	NA	DNA Segment, Chr 16, Massachusetts Institute of Technology 201	D16Mit201	Mus musculus
62980	NA	DNA Segment, Chr 16, Massachusetts Institute of Technology 202	D16Mit202	Mus musculus
62981	NA	DNA Segment, Chr 17, Massachusetts Institute of Technology 226	D17Mit226	Mus musculus
62982	NA	DNA Segment, Chr 17, Massachusetts Institute of Technology 231	D17Mit231	Mus musculus
62983	NA	DNA Segment, Chr 17, Massachusetts Institute of Technology 234	D17Mit234	Mus musculus
62984	NA	DNA Segment, Chr 17, Massachusetts Institute of Technology 235	D17Mit235	Mus musculus
62985	NA	DNA Segment, Chr 17, Massachusetts Institute of Technology 242	D17Mit242	Mus musculus
62986	NA	DNA Segment, Chr 18, Massachusetts Institute of Technology 206	D18Mit206	Mus musculus
62987	NA	DNA Segment, Chr 18, Massachusetts Institute of Technology 208	D18Mit208	Mus musculus
62988	NA	DNA Segment, Chr 18, Massachusetts Institute of Technology 209	D18Mit209	Mus musculus
62989	NA	DNA Segment, Chr 18, Massachusetts Institute of Technology 210	D18Mit210	Mus musculus
62990	NA	DNA Segment, Chr 19, Massachusetts Institute of Technology 111	D19Mit111	Mus musculus
62991	NA	DNA segment, Chr 17, Massachusetts Institute of Technology 258	D17Mit258	Mus musculus
62992	NA	DNA segment, Chr 17, Massachusetts Institute of Technology 257	D17Mit257	Mus musculus
62993	NA	DNA segment, Chr 12, Massachusetts Institute of Technology 280	D12Mit280	Mus musculus
62994	NA	DNA segment, Chr 12, Massachusetts Institute of Technology 279	D12Mit279	Mus musculus
62995	NA	DNA segment, Chr 12, Massachusetts Institute of Technology 275	D12Mit275	Mus musculus
62996	NA	DNA segment, Chr 12, Massachusetts Institute of Technology 274	D12Mit274	Mus musculus
62997	NA	DNA Segment, Chr 10, Massachusetts Institute of Technology 299	D10Mit299	Mus musculus
62998	NA	DNA Segment, Chr 10, Massachusetts Institute of Technology 301	D10Mit301	Mus musculus
62999	NA	DNA Segment, Chr 10, Massachusetts Institute of Technology 304	D10Mit304	Mus musculus
63000	NA	DNA Segment, Chr 12, Massachusetts Institute of Technology 283	D12Mit283	Mus musculus
63001	NA	DNA Segment, Chr 12, Massachusetts Institute of Technology 284	D12Mit284	Mus musculus
63002	NA	DNA Segment, Chr 12, Massachusetts Institute of Technology 285	D12Mit285	Mus musculus
63003	NA	DNA Segment, Chr 12, Massachusetts Institute of Technology 288	D12Mit288	Mus musculus
63004	NA	DNA Segment, Chr 14, Massachusetts Institute of Technology 268	D14Mit268	Mus musculus
63005	NA	DNA Segment, Chr 15, Massachusetts Institute of Technology 266	D15Mit266	Mus musculus
63006	NA	DNA Segment, Chr 15, Massachusetts Institute of Technology 270	D15Mit270	Mus musculus
63007	NA	DNA Segment, Chr 15, Massachusetts Institute of Technology 272	D15Mit272	Mus musculus
63008	NA	DNA Segment, Chr 18, Massachusetts Institute of Technology 238	D18Mit238	Mus musculus
63009	NA	DNA Segment, Chr 19, Massachusetts Institute of Technology 128	D19Mit128	Mus musculus
63010	NA	DNA Segment, Chr 19, Massachusetts Institute of Technology 129	D19Mit129	Mus musculus
63011	NA	DNA Segment, Chr 19, Massachusetts Institute of Technology 130	D19Mit130	Mus musculus
63012	NA	DNA Segment, Chr 19, Massachusetts Institute of Technology 131	D19Mit131	Mus musculus
63013	NA	DNA Segment, Chr 19, Massachusetts Institute of Technology 132	D19Mit132	Mus musculus
63014	NA	DNA Segment, Chr 19, Massachusetts Institute of Technology 136	D19Mit136	Mus musculus
63015	NA	DNA Segment, Chr 19, Massachusetts Institute of Technology 137	D19Mit137	Mus musculus
63016	NA	DNA Segment, Chr 1, Massachusetts Institute of Technology-273S	D1Mit273S	Mus musculus
63017	NA	DNA segment, Chr 17, Massachusetts Institute of Technology 274	D17Mit274	Mus musculus
63018	NA	DNA segment, Chr 11, Massachusetts Institute of Technology 119	D11Mit119	Mus musculus
63019	NA	DNA segment, Chr 16, Massachusetts Institute of Technology 106	D16Mit106	Mus musculus
63020	NA	DNA segment, Chr 17, Massachusetts Institute of Technology 100	D17Mit100	Mus musculus
63021	NA	DNA segment, Chr 17, Massachusetts Institute of Technology 104	D17Mit104	Mus musculus
63022	NA	DNA segment, Chr 17, Massachusetts Institute of Technology 105	D17Mit105	Mus musculus
63023	NA	DNA segment, Chr 17, Massachusetts Institute of Technology 192	D17Mit192	Mus musculus
63024	NA	DNA segment, Chr 17, Massachusetts Institute of Technology 168	D17Mit168	Mus musculus
63025	NA	DNA segment, Chr 11, Massachusetts Institute of Technology 260	D11Mit260	Mus musculus
63026	NA	DNA Segment, Chr 16, Massachusetts Institute of Technology 195	D16Mit195	Mus musculus
63828	ENSMUSG00000025175	fructosamine 3 kinase	Fn3k	Mus musculus
63830	ENSMUSG00000101609	KCNQ1 overlapping transcript 1	Kcnq1ot1	Mus musculus
63831	NA	DNA segment, Chr X, Massachusetts Institute of Technology 20	DXMit20	Mus musculus
63832	NA	DNA segment, Chr 11, Massachusetts Institute of Technology 54	D11Mit54	Mus musculus
63833	NA	DNA segment, Chr 15, Massachusetts Institute of Technology 15	D15Mit15	Mus musculus
63856	ENSMUSG00000023980	TATA-box binding protein associated factor 8	Taf8	Mus musculus
63857	ENSMUSG00000031845	beta-carotene oxygenase 1	Bco1	Mus musculus
63859	ENSMUSG00000032343	interphotoreceptor matrix proteoglycan 1	Impg1	Mus musculus
63872	ENSMUSG00000011267	zinc finger protein 296	Zfp296	Mus musculus
63873	ENSMUSG00000014158	transient receptor potential cation channel, subfamily V, member 4	Trpv4	Mus musculus
63913	ENSMUSG00000026483	family with sequence similarity 129, member A	Fam129a	Mus musculus
63953	ENSMUSG00000039384	dual specificity phosphatase 10	Dusp10	Mus musculus
63954	ENSMUSG00000028996	retinol binding protein 7, cellular	Rbp7	Mus musculus
63955	ENSMUSG00000040957	CDK5 and Abl enzyme substrate 1	Cables1	Mus musculus
63958	ENSMUSG00000028960	ubiquitination factor E4B	Ube4b	Mus musculus
63959	ENSMUSG00000023942	solute carrier family 29 (nucleoside transporters), member 1	Slc29a1	Mus musculus
63985	ENSMUSG00000062014	glia maturation factor, beta	Gmfb	Mus musculus
63986	ENSMUSG00000060791	glia maturation factor, gamma	Gmfg	Mus musculus
63993	ENSMUSG00000023945	solute carrier family 5 (choline transporter), member 7	Slc5a7	Mus musculus
64008	ENSMUSG00000032204	aquaporin 9	Aqp9	Mus musculus
64009	ENSMUSG00000096054	spectrin repeat containing, nuclear envelope 1	Syne1	Mus musculus
64010	ENSMUSG00000021067	salvador family WW domain containing 1	Sav1	Mus musculus
64011	ENSMUSG00000053310	neurogranin	Nrgn	Mus musculus
64050	ENSMUSG00000020171	YEATS domain containing 4	Yeats4	Mus musculus
64051	ENSMUSG00000038486	synaptic vesicle glycoprotein 2 a	Sv2a	Mus musculus
64058	ENSMUSG00000019851	PERP, TP53 apoptosis effector	Perp	Mus musculus
64059	ENSMUSG00000076436	3-oxoacid CoA transferase 2A	Oxct2a	Mus musculus
64074	ENSMUSG00000023886	SPARC related modular calcium binding 2	Smoc2	Mus musculus
64075	ENSMUSG00000021136	SPARC related modular calcium binding 1	Smoc1	Mus musculus
64082	ENSMUSG00000022803	popeye domain containing 2	Popdc2	Mus musculus
64085	ENSMUSG00000032452	calsyntenin 2	Clstn2	Mus musculus
64095	ENSMUSG00000026271	G protein-coupled receptor 35	Gpr35	Mus musculus
64099	ENSMUSG00000022439	parvin, gamma	Parvg	Mus musculus
64103	ENSMUSG00000031250	tenomodulin	Tnmd	Mus musculus
64113	ENSMUSG00000096458	modulator of apoptosis 1	Moap1	Mus musculus
64136	ENSMUSG00000022769	stromal cell-derived factor 2-like 1	Sdf2l1	Mus musculus
64138	ENSMUSG00000016256	cathepsin Z	Ctsz	Mus musculus
64139	ENSMUSG00000074871	cathepsin M	Ctsm	Mus musculus
64143	ENSMUSG00000004451	v-ral simian leukemia viral oncogene B	Ralb	Mus musculus
64144	ENSMUSG00000024212	myeloid/lymphoid or mixed-lineage leukemia; translocated to, 1	Mllt1	Mus musculus
64176	ENSMUSG00000053025	synaptic vesicle glycoprotein 2 b	Sv2b	Mus musculus
64177	ENSMUSG00000029868	transient receptor potential cation channel, subfamily V, member 6	Trpv6	Mus musculus
64209	ENSMUSG00000031770	homocysteine-inducible, endoplasmic reticulum stress-inducible, ubiquitin-like domain member 1	Herpud1	Mus musculus
64213	ENSMUSG00000029534	suppression of tumorigenicity 7	St7	Mus musculus
64214	ENSMUSG00000026357	regulator of G-protein signaling 18	Rgs18	Mus musculus
64242	ENSMUSG00000021032	neuroglobin	Ngb	Mus musculus
64243	ENSMUSG00000096019	predicted gene, 26504	Gm26504	Mus musculus
64244	ENSMUSG00000096475	small nucleolar RNA, C/D box 116-like 1	Snord116l1	Mus musculus
64245	ENSMUSG00000096759	small nucleolar RNA, C/D box 116-like 2	Snord116l2	Mus musculus
64246	NA	small nucleolar RNA, C/D box 116-like 3	Snord116l3	Mus musculus
64247	NA	small nucleolar RNA, C/D box 116-like 4	Snord116l4	Mus musculus
64248	NA	small nucleolar RNA, C/D box 116-like 5	Snord116l5	Mus musculus
64249	NA	small nucleolar RNA, C/D box 116-like 6	Snord116l6	Mus musculus
64250	NA	small nucleolar RNA, C/D box 116-like 7	Snord116l7	Mus musculus
64251	NA	small nucleolar RNA, C/D box 116-like 8	Snord116l8	Mus musculus
64252	NA	small nucleolar RNA, C/D box 116-like 9	Snord116l9	Mus musculus
64290	ENSMUSG00000059246	forkhead box B1	Foxb1	Mus musculus
64291	ENSMUSG00000044252	oxysterol binding protein-like 1A	Osbpl1a	Mus musculus
64292	ENSMUSG00000050737	prostaglandin E synthase	Ptges	Mus musculus
64293	ENSMUSG00000029123	serine/threonine kinase 32B	Stk32b	Mus musculus
64294	ENSMUSG00000026223	integral membrane protein 2C	Itm2c	Mus musculus
64295	ENSMUSG00000028958	transmembrane and ubiquitin-like domain containing 1	Tmub1	Mus musculus
64296	ENSMUSG00000007950	abhydrolase domain containing 8	Abhd8	Mus musculus
64297	ENSMUSG00000008734	G protein-coupled receptor, family C, group 5, member B	Gprc5b	Mus musculus
64335	ENSMUSG00000017003	seminal vesicle secretory protein 3A	Svs3a	Mus musculus
64337	ENSMUSG00000025739	guanine nucleotide binding protein (G protein), gamma 13	Gng13	Mus musculus
64339	ENSMUSG00000038552	fibronectin type III domain containing 4	Fndc4	Mus musculus
64340	ENSMUSG00000037993	DEAH (Asp-Glu-Ala-His) box polypeptide 38	Dhx38	Mus musculus
64378	ENSMUSG00000068696	G-protein coupled receptor 88	Gpr88	Mus musculus
64379	ENSMUSG00000031738	Iroquois homeobox 6	Irx6	Mus musculus
64380	ENSMUSG00000024675	membrane-spanning 4-domains, subfamily A, member 4C	Ms4a4c	Mus musculus
64381	ENSMUSG00000024730	membrane-spanning 4-domains, subfamily A, member 8A	Ms4a8a	Mus musculus
64383	ENSMUSG00000015149	sirtuin 2	Sirt2	Mus musculus
64384	ENSMUSG00000025486	sirtuin 3	Sirt3	Mus musculus
