## Supplementary Data 1 for "BrainTACO: An Explorable Multi-Scale Multi-Modal Brain Transcriptomic And Connectivity Data Resource": genes.csv (part 2 of 3)

ENTREZID	ENSEMBL	GENENAME	SYMBOL	SPECIES
64385	ENSMUSG00000024292	cytochrome P450, family 4, subfamily f, polypeptide 14	Cyp4f14	Mus musculus
64406	ENSMUSG00000075304	trans-acting transcription factor 5	Sp5	Mus musculus
64424	ENSMUSG00000028318	polymerase (RNA) I polypeptide E	Polr1e	Mus musculus
64435	ENSMUSG00000026415	Fc receptor, IgA, IgM, high affinity	Fcamr	Mus musculus
64436	ENSMUSG00000026925	inositol polyphosphate-5-phosphatase E	Inpp5e	Mus musculus
64449	NA	zinc finger protein 279	Zfp279	Mus musculus
64450	ENSMUSG00000048216	G protein-coupled receptor 85	Gpr85	Mus musculus
64451	ENSMUSG00000020231	disco interacting protein 2 homolog A	Dip2a	Mus musculus
64452	ENSMUSG00000020229	solute carrier family 5, member 4a	Slc5a4a	Mus musculus
64453	ENSMUSG00000049764	zinc finger protein 280B	Zfp280b	Mus musculus
64454	ENSMUSG00000020226	solute carrier family 5 (neutral amino acid transporters, system A), member 4b	Slc5a4b	Mus musculus
64540	ENSMUSG00000025511	tetraspanin 4	Tspan4	Mus musculus
64580	ENSMUSG00000027971	N-deacetylase/N-sulfotransferase (heparin glucosaminyl) 4	Ndst4	Mus musculus
64602	ENSMUSG00000032293	iron responsive element binding protein 2	Ireb2	Mus musculus
64652	ENSMUSG00000021910	nischarin	Nisch	Mus musculus
64654	ENSMUSG00000000182	fibroblast growth factor 23	Fgf23	Mus musculus
64655	ENSMUSG00000032459	mitochondrial ribosomal protein S22	Mrps22	Mus musculus
64656	ENSMUSG00000023723	mitochondrial ribosomal protein S23	Mrps23	Mus musculus
64656	ENSMUSG00000098375	mitochondrial ribosomal protein S23	Mrps23	Mus musculus
64657	ENSMUSG00000034729	mitochondrial ribosomal protein S10	Mrps10	Mus musculus
64657	ENSMUSG00000116070	mitochondrial ribosomal protein S10	Mrps10	Mus musculus
64658	ENSMUSG00000014551	mitochondrial ribosomal protein S25	Mrps25	Mus musculus
64659	ENSMUSG00000058267	mitochondrial ribosomal protein S14	Mrps14	Mus musculus
64660	ENSMUSG00000020477	mitochondrial ribosomal protein S24	Mrps24	Mus musculus
64661	ENSMUSG00000074199	keratinocyte differentiation associated protein	Krtdap	Mus musculus
64685	ENSMUSG00000026946	N-myc (and STAT) interactor	Nmi	Mus musculus
64697	ENSMUSG00000024694	kidney expressed gene 1	Keg1	Mus musculus
64704	ENSMUSG00000068329	HtrA serine peptidase 2	Htra2	Mus musculus
64705	ENSMUSG00000022304	dihydropyrimidinase	Dpys	Mus musculus
64706	ENSMUSG00000016763	signal peptide, CUB domain, EGF-like 1	Scube1	Mus musculus
64707	ENSMUSG00000026646	suppressor of variegation 3-9 2	Suv39h2	Mus musculus
64817	ENSMUSG00000028369	sushi, von Willebrand factor type A, EGF and pentraxin domain containing 1	Svep1	Mus musculus
64818	ENSMUSG00000067615	keratin 81	Krt81	Mus musculus
64821	NA	conserved intergenic sequence 1	Cigs1	Mus musculus
64833	ENSMUSG00000047565	acyl-CoA thioesterase 10	Acot10	Mus musculus
64898	ENSMUSG00000024052	lipin 2	Lpin2	Mus musculus
64899	ENSMUSG00000027412	lipin 3	Lpin3	Mus musculus
64903	NA	ribosomal protein L30, pseudogene 5	Rpl30-ps5	Mus musculus
64918	ENSMUSG00000042118	betaine-homocysteine methyltransferase 2	Bhmt2	Mus musculus
64929	ENSMUSG00000022123	sciellin	Scel	Mus musculus
64930	ENSMUSG00000026812	tuberous sclerosis 1	Tsc1	Mus musculus
64931	ENSMUSG00000031933	IZUMO1 receptor, JUNO	Izumo1r	Mus musculus
64933	ENSMUSG00000031539	adaptor-related protein complex 3, mu 2 subunit	Ap3m2	Mus musculus
64934	ENSMUSG00000020430	pescadillo ribosomal biogenesis factor 1	Pes1	Mus musculus
64938	NA	conserved intergenic sequence 2	Cigs2	Mus musculus
64945	ENSMUSG00000046798	claudin 12	Cldn12	Mus musculus
65019	ENSMUSG00000071415	ribosomal protein L23	Rpl23	Mus musculus
65020	ENSMUSG00000058638	zinc finger protein 110	Zfp110	Mus musculus
65079	ENSMUSG00000043811	reticulon 4 receptor	Rtn4r	Mus musculus
65079	ENSMUSG00000111113	reticulon 4 receptor	Rtn4r	Mus musculus
65086	ENSMUSG00000036832	lysophosphatidic acid receptor 3	Lpar3	Mus musculus
65098	ENSMUSG00000030629	zinc finger, AN1-type domain 6	Zfand6	Mus musculus
65099	ENSMUSG00000032251	interleukin-1 receptor-associated kinase 1 binding protein 1	Irak1bp1	Mus musculus
65100	ENSMUSG00000041703	zinc finger protein of the cerebellum 5	Zic5	Mus musculus
65102	ENSMUSG00000026036	Ngg1 interacting factor 3-like 1 (S. pombe)	Nif3l1	Mus musculus
65103	ENSMUSG00000026960	ADP-ribosylation factor-like 6 interacting protein 6	Arl6ip6	Mus musculus
65105	ENSMUSG00000029404	ADP-ribosylation factor-like 6 interacting protein 4	Arl6ip4	Mus musculus
65106	ENSMUSG00000035199	ADP-ribosylation factor-like 6 interacting protein 5	Arl6ip5	Mus musculus
65107	ENSMUSG00000022175	low-density lipoprotein receptor-related protein 10	Lrp10	Mus musculus
65111	ENSMUSG00000068921	death associated protein 3	Dap3	Mus musculus
65112	ENSMUSG00000038400	prostate transmembrane protein, androgen induced 1	Pmepa1	Mus musculus
65113	ENSMUSG00000024425	Nedd4 family interacting protein 1	Ndfip1	Mus musculus
65114	ENSMUSG00000031696	VPS35 retromer complex component	Vps35	Mus musculus
65115	ENSMUSG00000031872	brain expressed, associated with Nedd4, 1	Bean1	Mus musculus
65116	ENSMUSG00000007837	proline-rich Gla (G-carboxyglutamic acid) polypeptide 2	Prrg2	Mus musculus
65221	ENSMUSG00000024737	solute carrier family 15, member 3	Slc15a3	Mus musculus
65246	ENSMUSG00000022100	exportin 7	Xpo7	Mus musculus
65247	ENSMUSG00000026311	ankyrin repeat and SOCS box-containing 1	Asb1	Mus musculus
65254	ENSMUSG00000029168	dihydropyrimidinase-like 5	Dpysl5	Mus musculus
65255	ENSMUSG00000042607	ankyrin repeat and SOCS box-containing 4	Asb4	Mus musculus
65256	ENSMUSG00000021200	ankyrin repeat and SOCS box-containing 2	Asb2	Mus musculus
65257	ENSMUSG00000020305	ankyrin repeat and SOCS box-containing 3	Asb3	Mus musculus
65945	ENSMUSG00000039953	calsyntenin 1	Clstn1	Mus musculus
65946	NA	cDNA sequence AA273854	AA273854	Mus musculus
65948	NA	DNA segment, Chr X, Celltech Chiroscience 1	DXCch1	Mus musculus
65949	NA	DNA segment, Chr X, Celltech Chiroscience 2	DXCch2	Mus musculus
65951	NA	DNA segment, Chr X, Celltech Chiroscience 4	DXCch4	Mus musculus
65952	NA	DNA segment, Chr X, Celltech Chiroscience 5	DXCch5	Mus musculus
65956	ENSMUSG00000096873	chemokine (C-C motif) ligand 21C (leucine)	Ccl21c	Mus musculus
65957	NA	chemokine (C-C motif) ligand 19, pseudogene 1	Ccl19-ps1	Mus musculus
65958	NA	chemokine (C-C motif) ligand 19, pseudogene 2	Ccl19-ps2	Mus musculus
65959	NA	chemokine (C-C motif) ligand 19, pseudogene 3	Ccl19-ps3	Mus musculus
65960	ENSMUSG00000024098	twisted gastrulation BMP signaling modulator 1	Twsg1	Mus musculus
65961	ENSMUSG00000070697	UTP3 small subunit processome component	Utp3	Mus musculus
65962	ENSMUSG00000002504	solute carrier family 9 (sodium/hydrogen exchanger), member 3 regulator 2	Slc9a3r2	Mus musculus
65963	ENSMUSG00000029810	transmembrane protein 176B	Tmem176b	Mus musculus
65964	ENSMUSG00000004085	mitogen-activated protein kinase kinase kinase 20	Map3k20	Mus musculus
65967	ENSMUSG00000033216	eukaryotic elongation factor, selenocysteine-tRNA-specific	Eefsec	Mus musculus
65969	ENSMUSG00000026726	cubilin (intrinsic factor-cobalamin receptor)	Cubn	Mus musculus
65970	ENSMUSG00000023022	LIM domain and actin binding 1	Lima1	Mus musculus
65971	ENSMUSG00000020096	thymus, brain and testes associated	Tbata	Mus musculus
65972	ENSMUSG00000031838	interferon gamma inducible protein 30	Ifi30	Mus musculus
65972	ENSMUSG00000110777	interferon gamma inducible protein 30	Ifi30	Mus musculus
65973	ENSMUSG00000028207	aspartate-beta-hydroxylase	Asph	Mus musculus
66011	ENSMUSG00000040594	RAN binding protein 17	Ranbp17	Mus musculus
66039	ENSMUSG00000072676	transmembrane protein 254a	Tmem254a	Mus musculus
66042	ENSMUSG00000036169	sclerostin domain containing 1	Sostdc1	Mus musculus
66043	ENSMUSG00000003072	ATP synthase, H+ transporting, mitochondrial F1 complex, delta subunit	Atp5d	Mus musculus
66044	ENSMUSG00000027430	D-tyrosyl-tRNA deacylase 1	Dtd1	Mus musculus
66046	ENSMUSG00000027673	NADH:ubiquinone oxidoreductase subunit B5	Ndufb5	Mus musculus
66047	ENSMUSG00000034932	mitochondrial ribosomal protein L54	Mrpl54	Mus musculus
66048	ENSMUSG00000047260	ER membrane protein complex subunit 6	Emc6	Mus musculus
66049	ENSMUSG00000022540	rogdi homolog	Rogdi	Mus musculus
66050	ENSMUSG00000007777	RIKEN cDNA 0610009B22 gene	0610009B22Rik	Mus musculus
66052	ENSMUSG00000058076	succinate dehydrogenase complex, subunit C, integral membrane protein	Sdhc	Mus musculus
66053	ENSMUSG00000022771	peptidylprolyl isomerase (cyclophilin)-like 2	Ppil2	Mus musculus
66054	ENSMUSG00000024644	CNDP dipeptidase 2 (metallopeptidase M20 family)	Cndp2	Mus musculus
66055	ENSMUSG00000037361	splicing factor 3B, subunit 6	Sf3b6	Mus musculus
66056	ENSMUSG00000051184	zinc finger protein 524	Zfp524	Mus musculus
66058	ENSMUSG00000023367	transmembrane protein 176A	Tmem176a	Mus musculus
66059	ENSMUSG00000042747	keratinocyte associated protein 2	Krtcap2	Mus musculus
66060	ENSMUSG00000046727	cysteine-rich transmembrane module containing 1	Cystm1	Mus musculus
66061	ENSMUSG00000014075	Tctex1 domain containing 2	Tctex1d2	Mus musculus
66065	ENSMUSG00000030825	hydroxysteroid (17-beta) dehydrogenase 14	Hsd17b14	Mus musculus
66066	ENSMUSG00000032766	guanine nucleotide binding protein (G protein), gamma 11	Gng11	Mus musculus
66067	ENSMUSG00000022668	GTP-binding protein 8 (putative)	Gtpbp8	Mus musculus
66069	ENSMUSG00000055334	snurportin 1	Snupn	Mus musculus
66070	ENSMUSG00000004096	CWC15 spliceosome-associated protein	Cwc15	Mus musculus
66071	ENSMUSG00000064254	ethylmalonic encephalopathy 1	Ethe1	Mus musculus
66072	ENSMUSG00000024668	succinate dehydrogenase complex assembly factor 2	Sdhaf2	Mus musculus
66073	ENSMUSG00000028567	thioredoxin domain containing 12 (endoplasmic reticulum)	Txndc12	Mus musculus
66074	ENSMUSG00000012422	transmembrane protein 167	Tmem167	Mus musculus
66075	ENSMUSG00000053768	coiled-coil-helix-coiled-coil-helix domain containing 3	Chchd3	Mus musculus
66077	ENSMUSG00000065990	aurora kinase A interacting protein 1	Aurkaip1	Mus musculus
66078	ENSMUSG00000035585	tRNA splicing endonuclease subunit 34	Tsen34	Mus musculus
66079	ENSMUSG00000066233	transmembrane protein 42	Tmem42	Mus musculus
66082	ENSMUSG00000025277	abhydrolase domain containing 6	Abhd6	Mus musculus
66083	ENSMUSG00000031671	SET domain containing 6	Setd6	Mus musculus
66084	ENSMUSG00000019763	required for meiotic nuclear division 1 homolog	Rmnd1	Mus musculus
66085	ENSMUSG00000031029	eukaryotic translation initiation factor 3, subunit F	Eif3f	Mus musculus
66086	ENSMUSG00000022677	Fgfr1op N-terminal like	Fopnl	Mus musculus
66087	ENSMUSG00000030286	ER membrane protein complex subunit 3	Emc3	Mus musculus
66089	ENSMUSG00000001054	required for meiotic nuclear division 5 homolog B	Rmnd5b	Mus musculus
66090	ENSMUSG00000042675	yippee like 3	Ypel3	Mus musculus
66091	ENSMUSG00000035674	NADH:ubiquinone oxidoreductase subunit A3	Ndufa3	Mus musculus
66092	ENSMUSG00000041028	growth hormone inducible transmembrane protein	Ghitm	Mus musculus
66094	ENSMUSG00000035215	LSM7 homolog, U6 small nuclear RNA and mRNA degradation associated	Lsm7	Mus musculus
66096	ENSMUSG00000050552	late endosomal/lysosomal adaptor, MAPK and MTOR activator 4	Lamtor4	Mus musculus
66098	ENSMUSG00000030086	coiled-coil-helix-coiled-coil-helix domain containing 6	Chchd6	Mus musculus
66101	ENSMUSG00000060288	peptidyl prolyl isomerase H	Ppih	Mus musculus
66102	ENSMUSG00000018920	chemokine (C-X-C motif) ligand 16	Cxcl16	Mus musculus
66104	ENSMUSG00000031409	transcription elongation factor A (SII)-like 6	Tceal6	Mus musculus
66105	ENSMUSG00000078578	ubiquitin-conjugating enzyme E2D 3	Ube2d3	Mus musculus
66106	ENSMUSG00000041476	small muscle protein, X-linked	Smpx	Mus musculus
66107	ENSMUSG00000051748	WAP four-disulfide core domain 21	Wfdc21	Mus musculus
66108	ENSMUSG00000000399	NADH:ubiquinone oxidoreductase subunit A9	Ndufa9	Mus musculus
66109	ENSMUSG00000020577	tetraspanin 13	Tspan13	Mus musculus
66111	ENSMUSG00000032353	transmembrane p24 trafficking protein 3	Tmed3	Mus musculus
66112	ENSMUSG00000026621	mitochondrial amidoxime reducing component 1	Marc1	Mus musculus
66113	ENSMUSG00000032079	apolipoprotein A-V	Apoa5	Mus musculus
66114	ENSMUSG00000061118	DnaJ heat shock protein family (Hsp40) member C30	Dnajc30	Mus musculus
66116	ENSMUSG00000057103	N-acetyltransferase 8 (GCN5-related) family member 1	Nat8f1	Mus musculus
66117	ENSMUSG00000019689	formation of mitochondrial complex V assembly factor 1	Fmc1	Mus musculus
66118	ENSMUSG00000078427	SAP domain containing ribonucleoprotein	Sarnp	Mus musculus
66119	ENSMUSG00000033475	translocase of outer mitochondrial membrane 6	Tomm6	Mus musculus
66120	ENSMUSG00000003355	FK506 binding protein 11	Fkbp11	Mus musculus
66121	ENSMUSG00000063787	coiled-coil-helix-coiled-coil-helix domain containing 1	Chchd1	Mus musculus
66123	ENSMUSG00000107121	RIKEN cDNA 1110006O24 gene	1110006O24Rik	Mus musculus
66124	ENSMUSG00000038695	Josephin domain containing 2	Josd2	Mus musculus
66125	ENSMUSG00000078348	splicing factor 3b, subunit 5	Sf3b5	Mus musculus
66126	ENSMUSG00000013822	ELF1 homolog, elongation factor 1	Elof1	Mus musculus
66127	NA	RIKEN cDNA 1110014L15 gene	1110014L15Rik	Mus musculus
66128	ENSMUSG00000061474	mitochondrial ribosomal protein S36	Mrps36	Mus musculus
66129	ENSMUSG00000021482	peroxiredoxin like 2C	Prxl2c	Mus musculus
66131	ENSMUSG00000032397	timeless interacting protein	Tipin	Mus musculus
66132	ENSMUSG00000021023	RIKEN cDNA 1110008L16 gene	1110008L16Rik	Mus musculus
66136	ENSMUSG00000036315	zinc ribbon domain containing, 1	Znrd1	Mus musculus
66138	ENSMUSG00000005378	BUD23, rRNA methyltransferase and ribosome maturation factor	Bud23	Mus musculus
66139	ENSMUSG00000009214	myomaker, myoblast fusion factor	Mymk	Mus musculus
66140	ENSMUSG00000020492	spindle and kinetochore associated complex subunit 2	Ska2	Mus musculus
66141	ENSMUSG00000025492	interferon induced transmembrane protein 3	Ifitm3	Mus musculus
66142	ENSMUSG00000031231	cytochrome c oxidase subunit 7B	Cox7b	Mus musculus
66143	ENSMUSG00000001707	eukaryotic translation elongation factor 1 epsilon 1	Eef1e1	Mus musculus
66144	ENSMUSG00000004285	ATPase, H+ transporting, lysosomal V1 subunit F	Atp6v1f	Mus musculus
66146	ENSMUSG00000028826	macoilin 1	Maco1	Mus musculus
66147	ENSMUSG00000028923	NECAP endocytosis associated 2	Necap2	Mus musculus
66148	ENSMUSG00000022013	DnaJ heat shock protein family (Hsp40) member C15	Dnajc15	Mus musculus
66151	ENSMUSG00000023048	proline rich 13	Prr13	Mus musculus
66152	ENSMUSG00000059534	ubiquinol-cytochrome c reductase, complex III subunit X	Uqcr10	Mus musculus
66153	ENSMUSG00000073633	F-box protein 36	Fbxo36	Mus musculus
66154	ENSMUSG00000021361	transmembrane protein 14C	Tmem14c	Mus musculus
66155	ENSMUSG00000062963	ubiquitin-fold modifier conjugating enzyme 1	Ufc1	Mus musculus
66156	ENSMUSG00000025135	anaphase promoting complex subunit 11	Anapc11	Mus musculus
66158	ENSMUSG00000067925	retrotransposon Gag like 8A	Rtl8a	Mus musculus
66158	ENSMUSG00000116103	retrotransposon Gag like 8A	Rtl8a	Mus musculus
66161	ENSMUSG00000030423	processing of precursor 4, ribonuclease P/MRP family, (S. cerevisiae)	Pop4	Mus musculus
66162	ENSMUSG00000047721	bolA-like 2 (E. coli)	Bola2	Mus musculus
66163	ENSMUSG00000003299	mitochondrial ribosomal protein L4	Mrpl4	Mus musculus
66164	ENSMUSG00000031917	NIP7, nucleolar pre-rRNA processing protein	Nip7	Mus musculus
66165	ENSMUSG00000030983	BRCA2 and CDKN1A interacting protein	Bccip	Mus musculus
66166	ENSMUSG00000042306	S100 calcium binding protein A14	S100a14	Mus musculus
66167	ENSMUSG00000091537	translational machinery associated 7	Tma7	Mus musculus
66168	ENSMUSG00000022564	glutamate receptor, ionotropic, N-methyl D-aspartate-associated protein 1 (glutamate binding)	Grina	Mus musculus
66169	ENSMUSG00000028998	translocase of outer mitochondrial membrane 7	Tomm7	Mus musculus
66170	ENSMUSG00000037938	coiled-coil-helix-coiled-coil-helix domain containing 5	Chchd5	Mus musculus
66171	ENSMUSG00000031807	6-phosphogluconolactonase	Pgls	Mus musculus
66172	ENSMUSG00000018923	mediator complex subunit 11	Med11	Mus musculus
66174	ENSMUSG00000002804	nudix (nucleoside diphosphate linked moiety X)-type motif 14	Nudt14	Mus musculus
66175	ENSMUSG00000042485	musculoskeletal, embryonic nuclear protein 1	Mustn1	Mus musculus
66176	ENSMUSG00000015542	N-acetyltransferase 9 (GCN5-related, putative)	Nat9	Mus musculus
66177	ENSMUSG00000084786	ubiquitin-like 5	Ubl5	Mus musculus
66179	ENSMUSG00000025169	2-oxoglutarate and iron-dependent oxygenase domain containing 3	Ogfod3	Mus musculus
66180	ENSMUSG00000006931	prolyl 3-hydroxylase family member 4 (non-enzymatic)	P3h4	Mus musculus
66181	ENSMUSG00000027133	NOP10 ribonucleoprotein	Nop10	Mus musculus
66183	ENSMUSG00000043461	serine palmitoyltransferase, small subunit B	Sptssb	Mus musculus
66184	ENSMUSG00000063171	ribosomal protein S4-like	Rps4l	Mus musculus
66185	ENSMUSG00000040720	vir like m6A methyltransferase associated	Virma	Mus musculus
66190	ENSMUSG00000030760	alkaline ceramidase 3	Acer3	Mus musculus
66191	ENSMUSG00000090000	immediate early response 3 interacting protein 1	Ier3ip1	Mus musculus
66192	ENSMUSG00000015289	L antigen family, member 3	Lage3	Mus musculus
66193	ENSMUSG00000028669	PITH (C-terminal proteasome-interacting domain of thioredoxin-like) domain containing 1	Pithd1	Mus musculus
66194	ENSMUSG00000022571	pyrroline-5-carboxylate reductase-like	Pycrl	Mus musculus
66195	ENSMUSG00000027919	late cornified envelope 1G	Lce1g	Mus musculus
66196	ENSMUSG00000020527	myosin XIX	Myo19	Mus musculus
66197	ENSMUSG00000062248	CDC28 protein kinase regulatory subunit 2	Cks2	Mus musculus
66198	ENSMUSG00000028148	thioesterase superfamily member 5	Them5	Mus musculus
66199	ENSMUSG00000032299	COMM domain containing 4	Commd4	Mus musculus
66200	ENSMUSG00000075486	COMM domain containing 6	Commd6	Mus musculus
66201	ENSMUSG00000019868	vesicle (multivesicular body) trafficking 1	Vta1	Mus musculus
66202	ENSMUSG00000032551	RIKEN cDNA 1110059G10 gene	1110059G10Rik	Mus musculus
66203	ENSMUSG00000027912	late cornified envelope 1M	Lce1m	Mus musculus
66204	ENSMUSG00000008822	acylphosphatase 1, erythrocyte (common) type	Acyp1	Mus musculus
66205	ENSMUSG00000060703	CD302 antigen	Cd302	Mus musculus
66206	ENSMUSG00000035171	RIKEN cDNA 1110059E24 gene	1110059E24Rik	Mus musculus
66208	ENSMUSG00000037499	neuron derived neurotrophic factor	Nenf	Mus musculus
66209	ENSMUSG00000038544	INTS3 and NABP interacting protein	Inip	Mus musculus
66211	ENSMUSG00000002500	ribosomal protein L3-like	Rpl3l	Mus musculus
66212	ENSMUSG00000053317	Sec61 beta subunit	Sec61b	Mus musculus
66213	ENSMUSG00000020397	mediator complex subunit 7	Med7	Mus musculus
66214	ENSMUSG00000022018	regulator of cell cycle	Rgcc	Mus musculus
66218	ENSMUSG00000022354	NADH:ubiquinone oxidoreductase subunit B9	Ndufb9	Mus musculus
66220	ENSMUSG00000015335	zinc finger, DHHC domain containing 12	Zdhhc12	Mus musculus
66222	ENSMUSG00000044734	serine (or cysteine) peptidase inhibitor, clade B, member 1a	Serpinb1a	Mus musculus
66223	ENSMUSG00000052962	mitochondrial ribosomal protein L35	Mrpl35	Mus musculus
66225	ENSMUSG00000020224	LLP homolog, long-term synaptic facilitation (Aplysia)	Llph	Mus musculus
66226	ENSMUSG00000079317	trafficking protein particle complex 2	Trappc2	Mus musculus
66229	ENSMUSG00000063888	ribosomal protein L7-like 1	Rpl7l1	Mus musculus
66230	ENSMUSG00000040269	mitochondrial ribosomal protein S28	Mrps28	Mus musculus
66231	ENSMUSG00000053453	THO complex 7	Thoc7	Mus musculus
66233	ENSMUSG00000009640	DNA methyltransferase 1-associated protein 1	Dmap1	Mus musculus
66234	ENSMUSG00000031604	methylsterol monoxygenase 1	Msmo1	Mus musculus
66235	ENSMUSG00000067194	eukaryotic translation initiation factor 1A, X-linked	Eif1ax	Mus musculus
66236	ENSMUSG00000072694	RIKEN cDNA 1500011B03 gene	1500011B03Rik	Mus musculus
66237	ENSMUSG00000024403	ATPase, H+ transporting, lysosomal V1 subunit G2	Atp6v1g2	Mus musculus
66240	ENSMUSG00000090122	potassium voltage-gated channel, Isk-related family, member 1-like, pseudogene	Kcne1l	Mus musculus
66241	ENSMUSG00000026411	transmembrane protein 9	Tmem9	Mus musculus
66242	ENSMUSG00000049960	mitochondrial ribosomal protein S16	Mrps16	Mus musculus
66244	ENSMUSG00000020982	nuclear export mediator factor	Nemf	Mus musculus
66245	ENSMUSG00000063802	HSPA (heat shock 70kDa) binding protein, cytoplasmic cochaperone 1	Hspbp1	Mus musculus
66246	ENSMUSG00000006289	O-sialoglycoprotein endopeptidase	Osgep	Mus musculus
66248	ENSMUSG00000036632	asparagine-linked glycosylation 5 (dolichyl-phosphate beta-glucosyltransferase)	Alg5	Mus musculus
66249	ENSMUSG00000020116	partner of NOB1 homolog	Pno1	Mus musculus
66251	ENSMUSG00000054277	ADP-ribosylation factor GTPase activating protein 3	Arfgap3	Mus musculus
66253	ENSMUSG00000019806	androgen-induced 1	Aig1	Mus musculus
66254	ENSMUSG00000021692	DIM1 dimethyladenosine transferase 1-like (S. cerevisiae)	Dimt1	Mus musculus
66255	ENSMUSG00000078963	heat shock factor binding protein 1-like 1	Hsbp1l1	Mus musculus
66256	ENSMUSG00000041355	signal sequence receptor, beta	Ssr2	Mus musculus
66257	ENSMUSG00000032606	nicolin 1	Nicn1	Mus musculus
66258	ENSMUSG00000034211	mitochondrial ribosomal protein S17	Mrps17	Mus musculus
66259	ENSMUSG00000046447	calcium/calmodulin-dependent protein kinase II inhibitor 1	Camk2n1	Mus musculus
66260	ENSMUSG00000028786	transmembrane protein 54	Tmem54	Mus musculus
66261	ENSMUSG00000026149	transmembrane 4 L six family member 20	Tm4sf20	Mus musculus
66262	ENSMUSG00000026283	inhibitor of growth family, member 5	Ing5	Mus musculus
66263	ENSMUSG00000097412	RIKEN cDNA 1810014B01 gene	1810014B01Rik	Mus musculus
66264	ENSMUSG00000028795	coiled coil domain containing 28B	Ccdc28b	Mus musculus
66266	ENSMUSG00000054302	E2F-associated phosphoprotein	Eapp	Mus musculus
66268	ENSMUSG00000010607	phosphatidylinositol glycan anchor biosynthesis, class Y-like	Pigyl	Mus musculus
66269	ENSMUSG00000031919	transmembrane p24 trafficking protein 6	Tmed6	Mus musculus
66270	ENSMUSG00000022270	reticulophagy regulator 1	Retreg1	Mus musculus
66271	ENSMUSG00000030615	transmembrane protein 126A	Tmem126a	Mus musculus
66272	ENSMUSG00000091803	cytochrome c oxidase assembly protein 16	Cox16	Mus musculus
66273	ENSMUSG00000035642	adipogenesis associated Mth938 domain containing	Aamdc	Mus musculus
66274	ENSMUSG00000072640	LYR motif containing 9	Lyrm9	Mus musculus
66276	ENSMUSG00000071653	RIKEN cDNA 1810009A15 gene	1810009A15Rik	Mus musculus
66277	ENSMUSG00000030087	Kruppel-like factor 15	Klf15	Mus musculus
66278	ENSMUSG00000061461	small integral membrane protein 20	Smim20	Mus musculus
66279	ENSMUSG00000032121	transmembrane protein 218	Tmem218	Mus musculus
66280	NA	RIKEN cDNA 1810028F09 gene	1810028F09Rik	Mus musculus
66282	ENSMUSG00000025591	translation machinery associated 16	Tma16	Mus musculus
66283	ENSMUSG00000030050	gastrokine 1	Gkn1	Mus musculus
66284	ENSMUSG00000030049	gastrokine 2	Gkn2	Mus musculus
66286	ENSMUSG00000024516	SEC11 homolog C, signal peptidase complex subunit	Sec11c	Mus musculus
66289	ENSMUSG00000026531	mucosal pentraxin 1	Mptx1	Mus musculus
66290	ENSMUSG00000039105	ATPase, H+ transporting, lysosomal V1 subunit G1	Atp6v1g1	Mus musculus
66291	ENSMUSG00000028295	small integral membrane protein 8	Smim8	Mus musculus
66292	ENSMUSG00000054312	mitochondrial ribosomal protein S21	Mrps21	Mus musculus
66293	ENSMUSG00000020812	RIKEN cDNA 1810032O08 gene	1810032O08Rik	Mus musculus
66294	ENSMUSG00000031399	family with sequence similarity 3, member A	Fam3a	Mus musculus
66296	ENSMUSG00000027285	HAUS augmin-like complex, subunit 2	Haus2	Mus musculus
66297	ENSMUSG00000060424	POU domain, class 3, transcription factor 3 adjacent noncoding transcript 1	Pantr1	Mus musculus
66298	ENSMUSG00000074447	defensin, alpha, 21	Defa21	Mus musculus
66299	NA	RIKEN cDNA 2610019N06 gene	2610019N06Rik	Mus musculus
66300	ENSMUSG00000091811	InaF motif containing 1	Inafm1	Mus musculus
66302	ENSMUSG00000028229	regulator of microtubule dynamics 1	Rmdn1	Mus musculus
66306	ENSMUSG00000034300	family with sequence similarity 53, member C	Fam53c	Mus musculus
66307	ENSMUSG00000024601	isochorismatase domain containing 1	Isoc1	Mus musculus
66308	ENSMUSG00000012429	M-phase specific PLK1 intereacting protein	Mplkip	Mus musculus
66309	ENSMUSG00000067365	transmembrane protein 128	Tmem128	Mus musculus
66310	ENSMUSG00000024067	dpy-30, histone methyltransferase complex regulatory subunit	Dpy30	Mus musculus
66311	ENSMUSG00000075266	centromere protein W	Cenpw	Mus musculus
66313	ENSMUSG00000018363	SMAD specific E3 ubiquitin protein ligase 2	Smurf2	Mus musculus
66314	ENSMUSG00000000827	tumor protein D52-like 2	Tpd52l2	Mus musculus
66315	ENSMUSG00000052917	SUMO1/sentrin specific peptidase 7	Senp7	Mus musculus
66317	ENSMUSG00000061559	WD repeat domain 61	Wdr61	Mus musculus
66320	ENSMUSG00000014856	transmembrane protein 208	Tmem208	Mus musculus
66321	NA	RIKEN cDNA 1700008B11 gene	1700008B11Rik	Mus musculus
66322	ENSMUSG00000063971	keratin 88	Krt88	Mus musculus
66323	ENSMUSG00000056508	RIKEN cDNA 1700001K19 gene	1700001K19Rik	Mus musculus
66325	NA	RIKEN cDNA 1700008H02 gene	1700008H02Rik	Mus musculus
66326	ENSMUSG00000027606	DnaJ heat shock protein family (Hsp40) member C5 beta	Dnajc5b	Mus musculus
66328	ENSMUSG00000027431	SCP2 sterol-binding domain containing 1	Scp2d1	Mus musculus
66329	ENSMUSG00000021384	sushi domain containing 3	Susd3	Mus musculus
66330	ENSMUSG00000035085	RIKEN cDNA 1700020L24 gene	1700020L24Rik	Mus musculus
66332	NA	enhancer of rudimentary homolog pseudogene	1700018B24Rik	Mus musculus
66333	ENSMUSG00000042797	aquaporin 11	Aqp11	Mus musculus
66334	NA	RIKEN cDNA 1700025K04 gene	1700025K04Rik	Mus musculus
66335	ENSMUSG00000022295	ATPase, H+ transporting, lysosomal V1 subunit C1	Atp6v1c1	Mus musculus
66335	ENSMUSG00000116394	ATPase, H+ transporting, lysosomal V1 subunit C1	Atp6v1c1	Mus musculus
66336	ENSMUSG00000021391	centromere protein P	Cenpp	Mus musculus
66337	ENSMUSG00000051736	family with sequence similarity 229, member B	Fam229b	Mus musculus
66338	ENSMUSG00000042200	CMT1A duplicated region transcript 4	Cdrt4	Mus musculus
66340	ENSMUSG00000036835	presenilin enhancer gamma secretase subunit	Psenen	Mus musculus
66341	ENSMUSG00000109864	EP300 interacting inhibitor of differentiation 3	Eid3	Mus musculus
66343	ENSMUSG00000036975	transmembrane protein 177	Tmem177	Mus musculus
66344	ENSMUSG00000042031	late cornified envelope 3B	Lce3b	Mus musculus
66346	ENSMUSG00000061633	RIKEN cDNA 1700029P11 gene	1700029P11Rik	Mus musculus
66349	ENSMUSG00000057229	distal membrane arm assembly complex 2	Dmac2	Mus musculus
66350	ENSMUSG00000027999	phospholipase A2, group XIIA	Pla2g12a	Mus musculus
66352	ENSMUSG00000026577	basic leucine zipper nuclear factor 1	Blzf1	Mus musculus
66353	ENSMUSG00000028139	regulatory subunit of type II PKA R-subunit (RIIa) domain containing 1	Riiad1	Mus musculus
66354	ENSMUSG00000021039	SNW domain containing 1	Snw1	Mus musculus
66355	ENSMUSG00000000253	guanosine monophosphate reductase	Gmpr	Mus musculus
66356	ENSMUSG00000030980	lysine rich nucleolar protein 1	Knop1	Mus musculus
66357	ENSMUSG00000041084	oligosaccharyltransferase complex subunit (non-catalytic)	Ostc	Mus musculus
66358	ENSMUSG00000020910	ADP-ribose/CDP-alcohol diphosphatase, manganese dependent	Adprm	Mus musculus
66359	ENSMUSG00000026500	cytochrome c oxidase assembly protein 20	Cox20	Mus musculus
66359	ENSMUSG00000111742	cytochrome c oxidase assembly protein 20	Cox20	Mus musculus
66361	ENSMUSG00000039795	zinc finger, AN1-type domain 1	Zfand1	Mus musculus
66362	ENSMUSG00000028322	exosome component 3	Exosc3	Mus musculus
66364	ENSMUSG00000098332	RIKEN cDNA 2310009A05 gene	2310009A05Rik	Mus musculus
66365	ENSMUSG00000030613	coiled-coil domain containing 90B	Ccdc90b	Mus musculus
66366	ENSMUSG00000005881	ERGIC and golgi 3	Ergic3	Mus musculus
66367	ENSMUSG00000049643	RIKEN cDNA 2310022A10 gene	2310022A10Rik	Mus musculus
66368	ENSMUSG00000000339	RNA 3'-terminal phosphate cyclase	Rtca	Mus musculus
66369	ENSMUSG00000031901	dihydrouridine synthase 2	Dus2	Mus musculus
66371	ENSMUSG00000027536	charged multivesicular body protein 4C	Chmp4c	Mus musculus
66373	ENSMUSG00000091625	LSM5 homolog, U6 small nuclear RNA and mRNA degradation associated	Lsm5	Mus musculus
66374	ENSMUSG00000020133	RIKEN cDNA 2310011J03 gene	2310011J03Rik	Mus musculus
66375	ENSMUSG00000021094	dehydrogenase/reductase (SDR family) member 7	Dhrs7	Mus musculus
66376	NA	uncharacterized LOC66376	LOC66376	Mus musculus
66377	ENSMUSG00000037152	NADH:ubiquinone oxidoreductase subunit C1	Ndufc1	Mus musculus
66379	ENSMUSG00000023020	cytochrome c oxidase assembly protein 14	Cox14	Mus musculus
66380	ENSMUSG00000069722	keratin associated protein 3-3	Krtap3-3	Mus musculus
66381	ENSMUSG00000098134	ring finger protein 113A2	Rnf113a2	Mus musculus
66383	ENSMUSG00000025825	iron-sulfur cluster assembly enzyme	Iscu	Mus musculus
66384	ENSMUSG00000014504	signal recognition particle 19	Srp19	Mus musculus
66385	ENSMUSG00000026275	protein phosphatase 1, regulatory subunit 7	Ppp1r7	Mus musculus
66387	ENSMUSG00000110949	nudix (nucleoside diphosphate linked moiety X)-type motif 8	Nudt8	Mus musculus
66388	ENSMUSG00000025193	cutC copper transporter	Cutc	Mus musculus
66390	ENSMUSG00000016257	PRELI domain containing 3B	Prelid3b	Mus musculus
66391	ENSMUSG00000102101	zinc finger and BTB domain containing 11, opposite strand 1	Zbtb11os1	Mus musculus
66392	ENSMUSG00000069258	prolactin family 2, subfamily b, member 1	Prl2b1	Mus musculus
66394	ENSMUSG00000003421	nitric oxide synthase interacting protein	Nosip	Mus musculus
66395	ENSMUSG00000069833	AHNAK nucleoprotein (desmoyokin)	Ahnak	Mus musculus
66396	ENSMUSG00000079084	coiled-coil domain containing 82	Ccdc82	Mus musculus
66397	ENSMUSG00000020386	secretion associated Ras related GTPase 1B	Sar1b	Mus musculus
66398	ENSMUSG00000055041	COMM domain containing 5	Commd5	Mus musculus
66399	ENSMUSG00000040521	Ts translation elongation factor, mitochondrial	Tsfm	Mus musculus
66400	ENSMUSG00000002661	alkB homolog 7	Alkbh7	Mus musculus
66401	ENSMUSG00000028443	nudix (nucleoside diphosphate linked moiety X)-type motif 2	Nudt2	Mus musculus
66402	ENSMUSG00000042045	sarcolipin	Sln	Mus musculus
66403	ENSMUSG00000019857	anti-silencing function 1A histone chaperone	Asf1a	Mus musculus
66404	ENSMUSG00000027502	replication termination factor 2	Rtf2	Mus musculus
66405	ENSMUSG00000042814	malignant T cell amplified sequence 2	Mcts2	Mus musculus
66406	ENSMUSG00000024790	SAC3 domain containing 1	Sac3d1	Mus musculus
66407	ENSMUSG00000028861	mitochondrial ribosomal protein S15	Mrps15	Mus musculus
66408	ENSMUSG00000028411	aprataxin	Aptx	Mus musculus
66409	ENSMUSG00000005846	ribosomal L1 domain containing 1	Rsl1d1	Mus musculus
66410	ENSMUSG00000021519	mitochondrial transcription termination factor 3	Mterf3	Mus musculus
66411	ENSMUSG00000006095	tubulin folding cofactor B	Tbcb	Mus musculus
66412	ENSMUSG00000042659	arrestin domain containing 4	Arrdc4	Mus musculus
66413	ENSMUSG00000021737	proteasome (prosome, macropain) 26S subunit, non-ATPase, 6	Psmd6	Mus musculus
66414	ENSMUSG00000020022	NADH:ubiquinone oxidoreductase subunit A12	Ndufa12	Mus musculus
66416	ENSMUSG00000041881	NADH:ubiquinone oxidoreductase subunit A7	Ndufa7	Mus musculus
66419	ENSMUSG00000024902	mitochondrial ribosomal protein L11	Mrpl11	Mus musculus
66420	ENSMUSG00000004667	polymerase (RNA) II (DNA directed) polypeptide E	Polr2e	Mus musculus
66421	ENSMUSG00000036873	RIKEN cDNA 2410004B18 gene	2410004B18Rik	Mus musculus
66422	ENSMUSG00000042462	dCTP pyrophosphatase 1	Dctpp1	Mus musculus
66423	ENSMUSG00000031458	coordinator of PRMT5, differentiation stimulator	Coprs	Mus musculus
66425	ENSMUSG00000038370	Purkinje cell protein 4-like 1	Pcp4l1	Mus musculus
66427	ENSMUSG00000031924	cytochrome b5 type B	Cyb5b	Mus musculus
66431	ENSMUSG00000039670	oxidoreductase like domain containing 1	Oxld1	Mus musculus
66432	ENSMUSG00000033106	solute carrier family 7, member 6 opposite strand	Slc7a6os	Mus musculus
66433	ENSMUSG00000042198	coiled-coil-helix-coiled-coil-helix domain containing 7	Chchd7	Mus musculus
66435	ENSMUSG00000042104	UDP-glucose glycoprotein glucosyltransferase 2	Uggt2	Mus musculus
66437	ENSMUSG00000019054	fission, mitochondrial 1	Fis1	Mus musculus
66438	ENSMUSG00000056978	hepcidin antimicrobial peptide 2	Hamp2	Mus musculus
66439	ENSMUSG00000062376	BLOC-1 related complex subunit 7	Borcs7	Mus musculus
66440	ENSMUSG00000066149	cell division cycle 26	Cdc26	Mus musculus
66441	ENSMUSG00000030188	mago homolog B, exon junction complex core component	Magohb	Mus musculus
66442	ENSMUSG00000005233	SPC25, NDC80 kinetochore complex component, homolog (S. cerevisiae)	Spc25	Mus musculus
66443	ENSMUSG00000044469	tumor necrosis factor, alpha-induced protein 8-like 1	Tnfaip8l1	Mus musculus
66445	ENSMUSG00000022551	cytochrome c-1	Cyc1	Mus musculus
66446	ENSMUSG00000025785	exosome component 7	Exosc7	Mus musculus
66447	ENSMUSG00000026688	microsomal glutathione S-transferase 3	Mgst3	Mus musculus
66448	ENSMUSG00000029066	mitochondrial ribosomal protein L20	Mrpl20	Mus musculus
66449	ENSMUSG00000014301	presequence translocase-asssociated motor 16 homolog (S. cerevisiae)	Pam16	Mus musculus
66451	ENSMUSG00000028536	RIKEN cDNA 2610528J11 gene	2610528J11Rik	Mus musculus
66454	ENSMUSG00000028992	nicotinamide nucleotide adenylyltransferase 1	Nmnat1	Mus musculus
66455	ENSMUSG00000036968	canopy FGF signaling regulator 4	Cnpy4	Mus musculus
66456	ENSMUSG00000087497	RIKEN cDNA 2810001G20 gene	2810001G20Rik	Mus musculus
66457	NA	RIKEN cDNA 2810002D19 gene	2810002D19Rik	Mus musculus
66459	ENSMUSG00000043162	Pigy upstream reading frame	Pyurf	Mus musculus
66460	ENSMUSG00000045503	SYS1 Golgi-localized integral membrane protein homolog (S. cerevisiae)	Sys1	Mus musculus
66461	ENSMUSG00000063235	protein tyrosine phosphatase, mitochondrial 1	Ptpmt1	Mus musculus
66461	ENSMUSG00000110860	protein tyrosine phosphatase, mitochondrial 1	Ptpmt1	Mus musculus
66462	ENSMUSG00000058833	required for excision 1-B domain containing	Rex1bd	Mus musculus
66464	ENSMUSG00000028899	TATA-box binding protein associated factor 12	Taf12	Mus musculus
66467	ENSMUSG00000034345	general transcription factor IIH, polypeptide 5	Gtf2h5	Mus musculus
66468	ENSMUSG00000036223	spindle and kinetochore associated complex subunit 1	Ska1	Mus musculus
66469	ENSMUSG00000029059	peroxiredoxin like 2B	Prxl2b	Mus musculus
66471	ENSMUSG00000015749	acidic (leucine-rich) nuclear phosphoprotein 32 family, member E	Anp32e	Mus musculus
66473	ENSMUSG00000031957	chymotrypsinogen B1	Ctrb1	Mus musculus
66475	ENSMUSG00000049517	ribosomal protein S23	Rps23	Mus musculus
66477	ENSMUSG00000071528	ATP synthase membrane subunit DAPIT	Atp5md	Mus musculus
66479	ENSMUSG00000052075	RIKEN cDNA 1700029F12 gene	1700029F12Rik	Mus musculus
66480	ENSMUSG00000012405	ribosomal protein L15	Rpl15	Mus musculus
66481	ENSMUSG00000039001	ribosomal protein S21	Rps21	Mus musculus
66482	ENSMUSG00000021357	exocyst complex component 2	Exoc2	Mus musculus
66483	ENSMUSG00000049751	ribosomal protein L36A-like	Rpl36al	Mus musculus
66487	ENSMUSG00000058351	small integral membrane protein 4	Smim4	Mus musculus
66488	ENSMUSG00000057497	family with sequence similarity 136, member A	Fam136a	Mus musculus
66489	ENSMUSG00000062997	ribosomal protein L35	Rpl35	Mus musculus
66491	ENSMUSG00000038489	polymerase (RNA) II (DNA directed) polypeptide L	Polr2l	Mus musculus
66492	ENSMUSG00000001383	zinc finger, matrin type 2	Zmat2	Mus musculus
66493	ENSMUSG00000030335	mitochondrial ribosomal protein L51	Mrpl51	Mus musculus
66494	ENSMUSG00000021486	PRELI domain containing 1	Prelid1	Mus musculus
66495	ENSMUSG00000026032	NADH:ubiquinone oxidoreductase subunit B3	Ndufb3	Mus musculus
66496	ENSMUSG00000016344	pancreatic progenitor cell differentiation and proliferation factor	Ppdpf	Mus musculus
66497	ENSMUSG00000022748	cms small ribosomal subunit 1	Cmss1	Mus musculus
66498	ENSMUSG00000074247	DET1 and DDB1 associated 1	Dda1	Mus musculus
66500	ENSMUSG00000054414	solute carrier family 30 (zinc transporter), member 7	Slc30a7	Mus musculus
66501	ENSMUSG00000031452	RIKEN cDNA 1700029H14 gene	1700029H14Rik	Mus musculus
66503	ENSMUSG00000097101	RIKEN cDNA 1810034E14 gene	1810034E14Rik	Mus musculus
66505	ENSMUSG00000021156	zinc finger, MYND domain containing 11	Zmynd11	Mus musculus
66506	ENSMUSG00000029551	proteasome (prosome, macropain) assembly chaperone 3	Psmg3	Mus musculus
66508	ENSMUSG00000030842	late endosomal/lysosomal adaptor, MAPK and MTOR activator 1	Lamtor1	Mus musculus
66510	ENSMUSG00000055850	ring finger protein 181	Rnf181	Mus musculus
66510	ENSMUSG00000102720	ring finger protein 181	Rnf181	Mus musculus
66511	ENSMUSG00000001017	chromatin target of PRMT1	Chtop	Mus musculus
66513	ENSMUSG00000022414	TGF-beta activated kinase 1/MAP3K7 binding protein 1	Tab1	Mus musculus
66514	ENSMUSG00000024654	asparaginase like 1	Asrgl1	Mus musculus
66515	ENSMUSG00000038545	cullin 7	Cul7	Mus musculus
66520	ENSMUSG00000052419	RIKEN cDNA 2610001J05 gene	2610001J05Rik	Mus musculus
66521	ENSMUSG00000019782	RWD domain containing 1	Rwdd1	Mus musculus
66522	ENSMUSG00000056204	pyroglutamyl-peptidase I	Pgpep1	Mus musculus
66523	ENSMUSG00000031984	RIKEN cDNA 2810004N23 gene	2810004N23Rik	Mus musculus
66525	ENSMUSG00000003438	translocase of inner mitochondrial membrane 50	Timm50	Mus musculus
66526	ENSMUSG00000028619	transcription elongation factor A (SII) N-terminal and central domain containing 2	Tceanc2	Mus musculus
66528	ENSMUSG00000048442	small integral membrane protein 5	Smim5	Mus musculus
66530	ENSMUSG00000019578	UBX domain protein 6	Ubxn6	Mus musculus
66531	ENSMUSG00000014633	COX assembly mitochondrial protein 2	Cmc2	Mus musculus
66532	ENSMUSG00000040121	RAB15 effector protein	Rep15	Mus musculus
66533	ENSMUSG00000090314	RIKEN cDNA 2310050C09 gene	2310050C09Rik	Mus musculus
66536	ENSMUSG00000015247	nipsnap homolog 3B	Nipsnap3b	Mus musculus
66537	ENSMUSG00000029649	proteasome maturation protein	Pomp	Mus musculus
66538	ENSMUSG00000051518	ribosomal protein S19 binding protein 1	Rps19bp1	Mus musculus
66540	ENSMUSG00000026655	family with sequence similarity 107, member B	Fam107b	Mus musculus
66541	ENSMUSG00000042670	IMP1 inner mitochondrial membrane peptidase-like (S. cerevisiae)	Immp1l	Mus musculus
66547	NA	RIKEN cDNA 2010203P06 gene	2010203P06Rik	Mus musculus
66548	ENSMUSG00000043822	ADAMTS-like 5	Adamtsl5	Mus musculus
66549	ENSMUSG00000021681	angiogenic factor with G patch and FHA domains 1	Aggf1	Mus musculus
66550	NA	RIKEN cDNA 2010109N18 gene	2010109N18Rik	Mus musculus
66552	ENSMUSG00000027366	signal peptide peptidase like 2A	Sppl2a	Mus musculus
66556	ENSMUSG00000024914	Dr1 associated protein 1 (negative cofactor 2 alpha)	Drap1	Mus musculus
66557	ENSMUSG00000027481	BPI fold containing family B, member 2	Bpifb2	Mus musculus
66559	ENSMUSG00000041921	methionyl aminopeptidase type 1D (mitochondrial)	Metap1d	Mus musculus
66561	ENSMUSG00000090356	transmembrane epididymal family member 3	Teddm3	Mus musculus
66566	ENSMUSG00000031851	nucleoside-triphosphatase, cancer-related	Ntpcr	Mus musculus
66567	NA	RIKEN cDNA 2510022D24 gene	2510022D24Rik	Mus musculus
66568	ENSMUSG00000028133	RWD domain containing 3	Rwdd3	Mus musculus
66569	ENSMUSG00000061666	glycerophosphodiester phosphodiesterase domain containing 1	Gdpd1	Mus musculus
66570	ENSMUSG00000068101	centromere protein M	Cenpm	Mus musculus
66573	ENSMUSG00000042156	DAZ interacting protein 1	Dzip1	Mus musculus
66574	NA	RIKEN cDNA 2510017J16 gene	2510017J16Rik	Mus musculus
66576	ENSMUSG00000063882	ubiquinol-cytochrome c reductase hinge protein	Uqcrh	Mus musculus
66578	ENSMUSG00000022978	MIS18 kinetochore protein A	Mis18a	Mus musculus
66579	NA	RIKEN cDNA 2610007O09 gene	2610007O09Rik	Mus musculus
66580	ENSMUSG00000045624	ESF1 nucleolar pre-rRNA processing protein homolog	Esf1	Mus musculus
66583	ENSMUSG00000034321	exosome component 1	Exosc1	Mus musculus
66584	NA	RIKEN cDNA 2610104F20 gene	2610104F20Rik	Mus musculus
66585	ENSMUSG00000074088	small nuclear ribonucleoprotein 40 (U5)	Snrnp40	Mus musculus
66585	ENSMUSG00000106911	small nuclear ribonucleoprotein 40 (U5)	Snrnp40	Mus musculus
66586	ENSMUSG00000027357	cardiolipin synthase 1	Crls1	Mus musculus
66587	ENSMUSG00000028959	Fas-activated serine/threonine kinase	Fastk	Mus musculus
66588	ENSMUSG00000028719	cytidine monophosphate (UMP-CMP) kinase 1	Cmpk1	Mus musculus
66589	ENSMUSG00000078923	ubiquitin-conjugating enzyme E2 variant 1	Ube2v1	Mus musculus
66590	ENSMUSG00000003808	phenylalanyl-tRNA synthetase, alpha subunit	Farsa	Mus musculus
66591	ENSMUSG00000034509	MAD2L1 binding protein	Mad2l1bp	Mus musculus
66592	ENSMUSG00000028455	stomatin (Epb7.2)-like 2	Stoml2	Mus musculus
66593	ENSMUSG00000029433	diablo, IAP-binding mitochondrial protein	Diablo	Mus musculus
66594	ENSMUSG00000020163	ubiquinol-cytochrome c reductase, complex III subunit XI	Uqcr11	Mus musculus
66595	ENSMUSG00000032567	asteroid homolog 1	Aste1	Mus musculus
66596	ENSMUSG00000016503	general transcription factor III A	Gtf3a	Mus musculus
66597	ENSMUSG00000035235	tripartite motif-containing 13	Trim13	Mus musculus
66599	ENSMUSG00000010362	RAD52 motif 1	Rdm1	Mus musculus
66601	ENSMUSG00000020839	transmembrane and immunoglobulin domain containing 1	Tmigd1	Mus musculus
66602	ENSMUSG00000085438	RIKEN cDNA 1700020I14 gene	1700020I14Rik	Mus musculus
66603	ENSMUSG00000060121	gem nuclear organelle associated protein 2	Gemin2	Mus musculus
66605	ENSMUSG00000056912	RIKEN cDNA 1700017N19 gene	1700017N19Rik	Mus musculus
66606	ENSMUSG00000027286	leucine rich repeat containing 57	Lrrc57	Mus musculus
66607	ENSMUSG00000024678	membrane-spanning 4-domains, subfamily A, member 4D	Ms4a4d	Mus musculus
66609	ENSMUSG00000058240	crystallin, zeta (quinone reductase)-like 1	Cryzl1	Mus musculus
66610	ENSMUSG00000018381	ABI gene family, member 3	Abi3	Mus musculus
66611	ENSMUSG00000025257	RIB43A domain with coiled-coils 1	Ribc1	Mus musculus
66612	ENSMUSG00000038150	ORM1-like 3 (S. cerevisiae)	Ormdl3	Mus musculus
66614	ENSMUSG00000028069	G patch domain containing 4	Gpatch4	Mus musculus
66615	ENSMUSG00000026280	autophagy related 4B, cysteine peptidase	Atg4b	Mus musculus
66616	ENSMUSG00000002365	sorting nexin 9	Snx9	Mus musculus
66617	ENSMUSG00000026857	N-terminal Xaa-Pro-Lys N-methyltransferase 1	Ntmt1	Mus musculus
66618	ENSMUSG00000001158	small nuclear ribonucleoprotein 27 (U4/U6.U5)	Snrnp27	Mus musculus
66620	ENSMUSG00000097063	POU domain, class 3, transcription factor 3 adjacent noncoding transcript 2	Pantr2	Mus musculus
66622	ENSMUSG00000041712	ubiquitin protein ligase E3 component n-recognin 7 (putative)	Ubr7	Mus musculus
66624	ENSMUSG00000035227	signal peptidase complex subunit 2 homolog (S. cerevisiae)	Spcs2	Mus musculus
66625	ENSMUSG00000028248	PNN interacting serine/arginine-rich	Pnisr	Mus musculus
66626	ENSMUSG00000004071	cell death inducing Trp53 target 1	Cdip1	Mus musculus
66627	ENSMUSG00000023707	2-oxoglutarate and iron-dependent oxygenase domain containing 2	Ogfod2	Mus musculus
66628	ENSMUSG00000011254	tRNA-histidine guanylyltransferase 1-like (S. cerevisiae)	Thg1l	Mus musculus
66629	ENSMUSG00000022200	golgi phosphoprotein 3	Golph3	Mus musculus
66631	ENSMUSG00000038212	major facilitator superfamily domain containing 14B	Mfsd14b	Mus musculus
66632	ENSMUSG00000057147	diphthamine biosynthesis 6	Dph6	Mus musculus
66634	ENSMUSG00000027353	minichromosome maintenance 8 homologous recombination repair factor	Mcm8	Mus musculus
66637	ENSMUSG00000014980	tRNA splicing endonuclease subunit 15	Tsen15	Mus musculus
66638	NA	RIKEN cDNA 5730458M16 gene	5730458M16Rik	Mus musculus
66641	ENSMUSG00000027854	suppressor of IKBKE 1	Sike1	Mus musculus
66642	ENSMUSG00000027649	catenin, beta like 1	Ctnnbl1	Mus musculus
66643	ENSMUSG00000047786	limb and CNS expressed 1	Lix1	Mus musculus
66645	ENSMUSG00000021938	paraspeckle protein 1	Pspc1	Mus musculus
66646	ENSMUSG00000026005	ribulose-5-phosphate-3-epimerase	Rpe	Mus musculus
66647	ENSMUSG00000070520	NSE3 homolog, SMC5-SMC6 complex component	Nsmce3	Mus musculus
66648	ENSMUSG00000024269	tubulin polyglutamylase complex subunit 2	Tpgs2	Mus musculus
66650	ENSMUSG00000038624	nephrocan	Nepn	Mus musculus
66653	ENSMUSG00000031487	BRF2, RNA polymerase III transcription initiation factor 50kDa subunit	Brf2	Mus musculus
66654	ENSMUSG00000032065	testis expressed 12	Tex12	Mus musculus
66656	ENSMUSG00000055762	eukaryotic translation elongation factor 1 delta (guanine nucleotide exchange protein)	Eef1d	Mus musculus
66658	ENSMUSG00000025645	coiled-coil domain containing 51	Ccdc51	Mus musculus
66659	ENSMUSG00000028093	acid phosphatase 6, lysophosphatidic	Acp6	Mus musculus
66660	ENSMUSG00000032212	SAFB-like, transcription modulator	Sltm	Mus musculus
66661	ENSMUSG00000036323	signal recognition particle 72	Srp72	Mus musculus
66662	ENSMUSG00000062470	F-box and leucine-rich repeat protein 12, opposite strand	Fbxl12os	Mus musculus
66663	ENSMUSG00000032557	ubiquitin-like modifier activating enzyme 5	Uba5	Mus musculus
66664	ENSMUSG00000022856	transmembrane protein 41a	Tmem41a	Mus musculus
66665	ENSMUSG00000039693	Myb/SANT-like DNA-binding domain containing 3	Msantd3	Mus musculus
66667	ENSMUSG00000022849	Hspb associated protein 1	Hspbap1	Mus musculus
66671	ENSMUSG00000021548	cyclin H	Ccnh	Mus musculus
66673	ENSMUSG00000063434	sortilin-related VPS10 domain containing receptor 3	Sorcs3	Mus musculus
66674	ENSMUSG00000021930	SPRY domain containing 7	Spryd7	Mus musculus
66676	ENSMUSG00000033184	transmembrane p24 trafficking protein 7	Tmed7	Mus musculus
66679	ENSMUSG00000027509	ribonucleic acid export 1	Rae1	Mus musculus
66680	ENSMUSG00000035399	oxidative stress responsive serine rich 1	Oser1	Mus musculus
66681	ENSMUSG00000029171	phosphoglucomutase 1	Pgm1	Mus musculus
66682	ENSMUSG00000040236	trafficking protein particle complex 5	Trappc5	Mus musculus
66684	ENSMUSG00000051579	transcription elongation factor A (SII)-like 8	Tceal8	Mus musculus
66686	ENSMUSG00000019891	discoidin, CUB and LCCL domain containing 1	Dcbld1	Mus musculus
66687	ENSMUSG00000020130	TBC1 domain family, member 15	Tbc1d15	Mus musculus
66689	ENSMUSG00000020948	kelch-like 28	Klhl28	Mus musculus
66690	ENSMUSG00000043140	transmembrane protein 186	Tmem186	Mus musculus
66691	ENSMUSG00000026867	GTPase activating protein and VPS9 domains 1	Gapvd1	Mus musculus
66694	ENSMUSG00000038462	ubiquinol-cytochrome c reductase, Rieske iron-sulfur polypeptide 1	Uqcrfs1	Mus musculus
66695	ENSMUSG00000021388	asporin	Aspn	Mus musculus
66696	ENSMUSG00000013611	sorting nexin 31	Snx31	Mus musculus
66700	ENSMUSG00000053119	charged multivesicular body protein 3	Chmp3	Mus musculus
66701	ENSMUSG00000051346	SPRY domain containing 4	Spryd4	Mus musculus
66703	NA	RIKEN cDNA 4921504P13 gene	4921504P13Rik	Mus musculus
66704	ENSMUSG00000033760	RNA binding motif protein 4B	Rbm4b	Mus musculus
66705	ENSMUSG00000024136	deoxyribonuclease 1-like 2	Dnase1l2	Mus musculus
66706	ENSMUSG00000070283	NADH:ubiquinone oxidoreductase complex assembly factor 3	Ndufaf3	Mus musculus
66707	ENSMUSG00000059395	NFKB activating protein-like	Nkapl	Mus musculus
66708	ENSMUSG00000069721	keratin associated protein 3-2	Krtap3-2	Mus musculus
66709	ENSMUSG00000097650	RIKEN cDNA 4921507G05 gene	4921507G05Rik	Mus musculus
66711	ENSMUSG00000025337	SBDS ribosome maturation factor	Sbds	Mus musculus
66712	ENSMUSG00000046846	sperm equatorial segment protein 1	Spesp1	Mus musculus
66713	ENSMUSG00000020152	ARP2 actin-related protein 2	Actr2	Mus musculus
66714	ENSMUSG00000036934	RIKEN cDNA 4921524J17 gene	4921524J17Rik	Mus musculus
66715	ENSMUSG00000045662	HEN1 methyltransferase homolog 1 (Arabidopsis)	Henmt1	Mus musculus
66716	ENSMUSG00000047025	coiled-coil glutamate-rich protein 1	Ccer1	Mus musculus
66717	ENSMUSG00000050677	coiled-coil domain containing 96	Ccdc96	Mus musculus
66719	NA	RIKEN cDNA 4921522P10 gene	4921522P10Rik	Mus musculus
66720	ENSMUSG00000001558	kelch-like 10	Klhl10	Mus musculus
66722	ENSMUSG00000053153	sperm associated antigen 16	Spag16	Mus musculus
66724	ENSMUSG00000035476	TGF-beta activated kinase 1/MAP3K7 binding protein 3	Tab3	Mus musculus
66725	ENSMUSG00000036273	leucine-rich repeat kinase 2	Lrrk2	Mus musculus
66727	ENSMUSG00000024973	phospholipase A and acyltransferase 5	Plaat5	Mus musculus
66729	ENSMUSG00000029607	ankyrin repeat domain 61	Ankrd61	Mus musculus
66730	ENSMUSG00000085704	RIKEN cDNA 4921531C22 gene	4921531C22Rik	Mus musculus
66732	ENSMUSG00000034689	RIKEN cDNA 4921530L21 gene	4921530L21Rik	Mus musculus
66733	ENSMUSG00000045246	potassium voltage-gated channel, subfamily G, member 4	Kcng4	Mus musculus
66734	ENSMUSG00000027602	microtubule-associated protein 1 light chain 3 alpha	Map1lc3a	Mus musculus
66736	ENSMUSG00000022337	ER membrane protein complex subunit 2	Emc2	Mus musculus
66737	ENSMUSG00000090255	RIKEN cDNA 4921534H16 gene	4921534H16Rik	Mus musculus
66740	ENSMUSG00000056197	RIKEN cDNA 4931417E11 gene	4931417E11Rik	Mus musculus
66742	ENSMUSG00000023257	cysteine-rich perinuclear theca 1	Cypt1	Mus musculus
66743	ENSMUSG00000028677	ring finger protein 220	Rnf220	Mus musculus
66745	ENSMUSG00000024815	tumor protein D52-like 3	Trpd52l3	Mus musculus
66747	ENSMUSG00000055357	capping protein (actin filament) muscle Z-line, alpha 1 pseudogene	4933400A11Rik	Mus musculus
66748	ENSMUSG00000075302	glutamate rich 2	Erich2	Mus musculus
66749	NA	RIKEN cDNA 4933406L23 gene	4933406L23Rik	Mus musculus
66752	ENSMUSG00000097908	RIKEN cDNA 4933404O12 gene	4933404O12Rik	Mus musculus
66753	ENSMUSG00000020311	endoplasmic reticulum lectin 1	Erlec1	Mus musculus
66755	ENSMUSG00000073730	RIKEN cDNA 4933415F23 gene	4933415F23Rik	Mus musculus
66756	ENSMUSG00000031631	cilia and flagella associated protein 97	Cfap97	Mus musculus
66757	ENSMUSG00000019808	adenosine deaminase, tRNA-specific 2	Adat2	Mus musculus
66758	ENSMUSG00000046886	zinc finger protein 474	Zfp474	Mus musculus
66759	NA	RIKEN cDNA 4933425D22 gene	4933425D22Rik	Mus musculus
66760	ENSMUSG00000085785	SRY (sex determining region Y)-box 5, opposite strand 3	Sox5os3	Mus musculus
66761	ENSMUSG00000021415	RIKEN cDNA 4933417A18 gene	4933417A18Rik	Mus musculus
66763	ENSMUSG00000021718	RIKEN cDNA 4933425L06 gene	4933425L06Rik	Mus musculus
66764	NA	RIKEN cDNA 4933424N20 gene	4933424N20Rik	Mus musculus
66765	ENSMUSG00000090369	RIKEN cDNA 4933411K16 gene	4933411K16Rik	Mus musculus
66766	ENSMUSG00000049692	transmembrane 239	Tmem239	Mus musculus
66768	ENSMUSG00000029089	PARK2 co-regulated-like	Pacrgl	Mus musculus
66769	ENSMUSG00000044276	RIKEN cDNA 4933427E11 gene	4933427E11Rik	Mus musculus
66770	ENSMUSG00000115008	RIKEN cDNA 4933429O19 gene	4933429O19Rik	Mus musculus
66771	ENSMUSG00000018415	GID complex subunit 4, VID24 homolog	Gid4	Mus musculus
66772	ENSMUSG00000038997	ankyrin repeat and SOCS box-containing 17	Asb17	Mus musculus
66773	ENSMUSG00000091897	predicted gene 17019	Gm17019	Mus musculus
66774	ENSMUSG00000097638	cardiac and apoptosis-related long non-coding RNA	Carlr	Mus musculus
66775	ENSMUSG00000028497	3-hydroxyacyl-CoA dehydratase 4	Hacd4	Mus musculus
66776	NA	phosphatidylserine decarboxylase, pseudogene 3	Pisd-ps3	Mus musculus
66779	ENSMUSG00000116557	RIKEN cDNA 4933432I09 gene	4933432I09Rik	Mus musculus
66779	ENSMUSG00000116683	RIKEN cDNA 4933432I09 gene	4933432I09Rik	Mus musculus
66780	ENSMUSG00000025288	RIKEN cDNA 4933436I01 gene	4933436I01Rik	Mus musculus
66781	NA	RIKEN cDNA 4933437F24 gene	4933437F24Rik	Mus musculus
66783	NA	AT-hook transcription factor, opposite strand	Aknaos	Mus musculus
66784	ENSMUSG00000075510	family with sequence similarity 187, member A	Fam187a	Mus musculus
66785	ENSMUSG00000111807	RIKEN cDNA 4933433G08 gene	4933433G08Rik	Mus musculus
66786	ENSMUSG00000036744	olfactory receptor 701	Olfr701	Mus musculus
66787	ENSMUSG00000044715	GSK3B interacting protein	Gskip	Mus musculus
66788	NA	RIKEN cDNA 5430414B12 gene	5430414B12Rik	Mus musculus
66789	ENSMUSG00000039887	asparagine-linked glycosylation 14	Alg14	Mus musculus
66790	ENSMUSG00000038515	GH regulated TBC protein 1	Grtp1	Mus musculus
66793	ENSMUSG00000068617	EF-hand calcium binding domain 1	Efcab1	Mus musculus
66795	ENSMUSG00000021619	autophagy related 10	Atg10	Mus musculus
66797	ENSMUSG00000039419	contactin associated protein-like 2	Cntnap2	Mus musculus
66799	ENSMUSG00000025939	ubiquitin-conjugating enzyme E2W (putative)	Ube2w	Mus musculus
66801	ENSMUSG00000039737	Prkr interacting protein 1 (IL11 inducible)	Prkrip1	Mus musculus
66804	NA	RIKEN cDNA 8430408J09 gene	8430408J09Rik	Mus musculus
66805	ENSMUSG00000028699	tetraspanin 1	Tspan1	Mus musculus
66808	ENSMUSG00000073158	RIKEN cDNA 9030624G23 gene	9030624G23Rik	Mus musculus
66809	ENSMUSG00000035775	keratin 20	Krt20	Mus musculus
66810	ENSMUSG00000024604	RNA binding motif protein 22	Rbm22	Mus musculus
66811	ENSMUSG00000027225	dual oxidase maturation factor 2	Duoxa2	Mus musculus
66812	ENSMUSG00000063849	phosphopantothenoylcysteine decarboxylase	Ppcdc	Mus musculus
66813	ENSMUSG00000030200	BCL2-like 14 (apoptosis facilitator)	Bcl2l14	Mus musculus
66815	ENSMUSG00000027994	mitochondrial calcium uniporter dominant negative beta subunit	Mcub	Mus musculus
66816	ENSMUSG00000020137	THAP domain containing, apoptosis associated protein 2	Thap2	Mus musculus
66817	ENSMUSG00000031953	transmembrane protein 170	Tmem170	Mus musculus
66818	ENSMUSG00000044600	small integral membrane protein 7	Smim7	Mus musculus
66821	ENSMUSG00000026172	BCS1-like (yeast)	Bcs1l	Mus musculus
66822	ENSMUSG00000038365	F-box protein 25	Fbxo25	Mus musculus
66824	ENSMUSG00000030793	PYD and CARD domain containing	Pycard	Mus musculus
66825	ENSMUSG00000070661	ring finger protein 186	Rnf186	Mus musculus
66826	ENSMUSG00000009995	tafazzin	Taz	Mus musculus
66827	ENSMUSG00000041278	tetratricopeptide repeat domain 1	Ttc1	Mus musculus
66829	NA	leucine rich repeat containing 75A, opposite strand 2	Lrrc75aos2	Mus musculus
66830	ENSMUSG00000001910	nucleus accumbens associated 1, BEN and BTB (POZ) domain containing	Nacc1	Mus musculus
66832	ENSMUSG00000073471	radial spoke 3A homolog (Chlamydomonas)	Rsph3a	Mus musculus
66834	ENSMUSG00000006717	acyl-CoA thioesterase 13	Acot13	Mus musculus
66835	ENSMUSG00000089317	small nucleolar RNA, C/D box 123	Snord123	Mus musculus
66836	ENSMUSG00000117924	transmembrane protein 223	Tmem223	Mus musculus
66838	ENSMUSG00000043644	RIKEN cDNA 0610009L18 gene	0610009L18Rik	Mus musculus
66839	ENSMUSG00000024442	DAP3 binding cell death enhancer 1	Dele1	Mus musculus
66840	ENSMUSG00000025173	WD repeat domain 45B	Wdr45b	Mus musculus
66841	ENSMUSG00000027809	electron transferring flavoprotein, dehydrogenase	Etfdh	Mus musculus
66844	ENSMUSG00000025353	ORM1-like 2 (S. cerevisiae)	Ormdl2	Mus musculus
66845	ENSMUSG00000106918	mitochondrial ribosomal protein L33	Mrpl33	Mus musculus
66847	ENSMUSG00000019791	histidine triad nucleotide binding protein 3	Hint3	Mus musculus
66848	ENSMUSG00000019810	fucosidase, alpha-L- 2, plasma	Fuca2	Mus musculus
66849	ENSMUSG00000047714	protein phosphatase 1, regulatory inhibitor subunit 2	Ppp1r2	Mus musculus
66853	ENSMUSG00000025509	patatin-like phospholipase domain containing 2	Pnpla2	Mus musculus
66854	ENSMUSG00000022043	tripartite motif-containing 35	Trim35	Mus musculus
66855	ENSMUSG00000001472	transcription factor 25 (basic helix-loop-helix)	Tcf25	Mus musculus
66857	ENSMUSG00000030214	phospholipase B domain containing 1	Plbd1	Mus musculus
66859	ENSMUSG00000037762	solute carrier family 16 (monocarboxylic acid transporters), member 9	Slc16a9	Mus musculus
66860	ENSMUSG00000035168	tetratricopeptide repeat, ankyrin repeat and coiled-coil containing 1	Tanc1	Mus musculus
66861	ENSMUSG00000027006	DnaJ heat shock protein family (Hsp40) member C10	Dnajc10	Mus musculus
66863	ENSMUSG00000022761	leucine-zipper-like transcriptional regulator, 1	Lztr1	Mus musculus
66864	ENSMUSG00000045930	C-type lectin domain family 14, member a	Clec14a	Mus musculus
66865	ENSMUSG00000026926	peptidase (mitochondrial processing) alpha	Pmpca	Mus musculus
66866	ENSMUSG00000025078	NHL repeat containing 2	Nhlrc2	Mus musculus
66867	ENSMUSG00000032329	high mobility group 20A	Hmg20a	Mus musculus
66868	ENSMUSG00000027775	major facilitator superfamily domain containing 1	Mfsd1	Mus musculus
66869	ENSMUSG00000054648	zinc finger protein 869	Zfp869	Mus musculus
66870	ENSMUSG00000036371	serpine1 mRNA binding protein 1	Serbp1	Mus musculus
66871	ENSMUSG00000052560	copine VIII	Cpne8	Mus musculus
66873	ENSMUSG00000043496	TLR4 interactor with leucine-rich repeats	Tril	Mus musculus
66874	ENSMUSG00000020783	nuclear cap binding subunit 3	Ncbp3	Mus musculus
66875	ENSMUSG00000052748	SWT1 RNA endoribonuclease homolog (S. cerevisiae)	Swt1	Mus musculus
66877	ENSMUSG00000001767	crooked neck pre-mRNA splicing factor 1	Crnkl1	Mus musculus
66878	ENSMUSG00000024404	RIO kinase 3	Riok3	Mus musculus
66880	ENSMUSG00000034544	arginine/serine-rich coiled-coil 1	Rsrc1	Mus musculus
66881	ENSMUSG00000029998	prenylcysteine oxidase 1	Pcyox1	Mus musculus
66882	ENSMUSG00000051223	basic leucine zipper and W2 domains 1	Bzw1	Mus musculus
66884	ENSMUSG00000018481	amyloid beta precursor protein (cytoplasmic tail) binding protein 2	Appbp2	Mus musculus
66885	ENSMUSG00000030861	acyl-Coenzyme A dehydrogenase, short/branched chain	Acadsb	Mus musculus
66887	ENSMUSG00000047866	lon peptidase 2, peroxisomal	Lonp2	Mus musculus
66889	ENSMUSG00000031438	ring finger protein 128	Rnf128	Mus musculus
66890	ENSMUSG00000021484	lectin, mannose-binding 2	Lman2	Mus musculus
66892	ENSMUSG00000093661	eukaryotic translation initiation factor 4E member 3	Eif4e3	Mus musculus
66894	ENSMUSG00000031930	WW domain containing E3 ubiquitin protein ligase 2	Wwp2	Mus musculus
66895	ENSMUSG00000021411	PX domain containing 1	Pxdc1	Mus musculus
66897	ENSMUSG00000022020	N(alpha)-acetyltransferase 16, NatA auxiliary subunit	Naa16	Mus musculus
66898	ENSMUSG00000038859	BAI1-associated protein 2-like 1	Baiap2l1	Mus musculus
66899	ENSMUSG00000029227	FIP1 like 1 (S. cerevisiae)	Fip1l1	Mus musculus
66901	ENSMUSG00000031445	protein Z, vitamin K-dependent plasma glycoprotein	Proz	Mus musculus
66902	ENSMUSG00000062937	methylthioadenosine phosphorylase	Mtap	Mus musculus
66904	ENSMUSG00000032527	propionyl Coenzyme A carboxylase, beta polypeptide	Pccb	Mus musculus
66905	ENSMUSG00000024197	perilipin 3	Plin3	Mus musculus
66910	ENSMUSG00000020895	transmembrane protein 107	Tmem107	Mus musculus
66911	ENSMUSG00000022516	nudix (nucleoside diphosphate linked moiety X)-type motif 16-like 1	Nudt16l1	Mus musculus
66912	ENSMUSG00000020547	basic leucine zipper and W2 domains 2	Bzw2	Mus musculus
66913	ENSMUSG00000079111	KDEL (Lys-Asp-Glu-Leu) endoplasmic reticulum protein retention receptor 2	Kdelr2	Mus musculus
66914	ENSMUSG00000115987	vacuolar protein sorting 28	Vps28	Mus musculus
66915	ENSMUSG00000073616	COP9 signalosome subunit 9	Cops9	Mus musculus
66916	ENSMUSG00000033938	NADH:ubiquinone oxidoreductase subunit B7	Ndufb7	Mus musculus
66917	ENSMUSG00000001774	cysteine and histidine-rich domain (CHORD)-containing, zinc-binding protein 1	Chordc1	Mus musculus
66921	ENSMUSG00000027881	PRP38 pre-mRNA processing factor 38 (yeast) domain containing B	Prpf38b	Mus musculus
66922	ENSMUSG00000055723	related RAS viral (r-ras) oncogene 2	Rras2	Mus musculus
66923	ENSMUSG00000042323	polybromo 1	Pbrm1	Mus musculus
66925	ENSMUSG00000000171	succinate dehydrogenase complex, subunit D, integral membrane protein	Sdhd	Mus musculus
66926	ENSMUSG00000037376	tRNA methyltransferase 6	Trmt6	Mus musculus
66928	ENSMUSG00000028398	distal membrane arm assembly complex 1	Dmac1	Mus musculus
66929	ENSMUSG00000005470	anti-silencing function 1B histone chaperone	Asf1b	Mus musculus
66930	ENSMUSG00000053111	fibronectin type 3 and ankyrin repeat domains 1	Fank1	Mus musculus
66931	ENSMUSG00000023873	RIKEN cDNA 1700010I14 gene	1700010I14Rik	Mus musculus
66932	ENSMUSG00000047417	REX1, RNA exonuclease 1	Rexo1	Mus musculus
66933	NA	RIKEN cDNA 1700025L06 gene	1700025L06Rik	Mus musculus
66934	ENSMUSG00000027635	DSN1 homolog, MIS12 kinetochore complex component	Dsn1	Mus musculus
66935	ENSMUSG00000041777	corepressor interacting with RBPJ, 1	Cir1	Mus musculus
66938	ENSMUSG00000073758	SH3 domain containing 21	Sh3d21	Mus musculus
66939	ENSMUSG00000037257	alpha- and gamma-adaptin binding protein	Aagab	Mus musculus
66940	ENSMUSG00000025647	shisa family member 5	Shisa5	Mus musculus
66942	ENSMUSG00000001674	DEAD (Asp-Glu-Ala-Asp) box polypeptide 18	Ddx18	Mus musculus
66943	ENSMUSG00000034006	PQ loop repeat containing 1	Pqlc1	Mus musculus
66945	ENSMUSG00000021577	succinate dehydrogenase complex, subunit A, flavoprotein (Fp)	Sdha	Mus musculus
66948	ENSMUSG00000031969	acyl-Coenzyme A dehydrogenase family, member 8	Acad8	Mus musculus
66949	ENSMUSG00000034317	tripartite motif-containing 59	Trim59	Mus musculus
66950	ENSMUSG00000026627	transmembrane protein 206	Tmem206	Mus musculus
66952	ENSMUSG00000032062	RIKEN cDNA 2310030G06 gene	2310030G06Rik	Mus musculus
66953	ENSMUSG00000055612	cell division cycle associated 7	Cdca7	Mus musculus
66957	ENSMUSG00000026327	serine (or cysteine) peptidase inhibitor, clade B (ovalbumin), member 11	Serpinb11	Mus musculus
66958	ENSMUSG00000050043	thioredoxin-related transmembrane protein 2	Tmx2	Mus musculus
66959	ENSMUSG00000039661	dual specificity phosphatase 26 (putative)	Dusp26	Mus musculus
66960	ENSMUSG00000026767	MINDY lysine 48 deubiquitinase 3	Mindy3	Mus musculus
66961	ENSMUSG00000092274	nuclear paraspeckle assembly transcript 1 (non-protein coding)	Neat1	Mus musculus
66962	ENSMUSG00000051238	SWIM type zinc finger 7 associated protein 1	Swsap1	Mus musculus
66964	ENSMUSG00000030245	golgi transport 1B	Golt1b	Mus musculus
66965	ENSMUSG00000049482	cytosolic thiouridylase subunit 2	Ctu2	Mus musculus
66966	ENSMUSG00000028653	tRNA isopentenyltransferase 1	Trit1	Mus musculus
66967	ENSMUSG00000043019	ER degradation enhancer, mannosidase alpha-like 3	Edem3	Mus musculus
66968	ENSMUSG00000011305	perilipin 5	Plin5	Mus musculus
66970	ENSMUSG00000003992	single-stranded DNA binding protein 2	Ssbp2	Mus musculus
66971	ENSMUSG00000027487	CDK5 regulatory subunit associated protein 1	Cdk5rap1	Mus musculus
66972	ENSMUSG00000046329	solute carrier family 25 (mitochondrial carrier; phosphate carrier), member 23	Slc25a23	Mus musculus
66973	ENSMUSG00000024436	mitochondrial ribosomal protein S18B	Mrps18b	Mus musculus
66975	ENSMUSG00000021711	trafficking protein particle complex 13	Trappc13	Mus musculus
66977	ENSMUSG00000026683	NUF2, NDC80 kinetochore complex component	Nuf2	Mus musculus
66978	ENSMUSG00000024188	Luc7-like	Luc7l	Mus musculus
66979	ENSMUSG00000030042	polymerase (DNA-directed), epsilon 4 (p12 subunit)	Pole4	Mus musculus
66980	ENSMUSG00000024982	zinc finger, DHHC domain containing 6	Zdhhc6	Mus musculus
66983	ENSMUSG00000046010	zinc finger protein 830	Zfp830	Mus musculus
66985	ENSMUSG00000038618	Ras association (RalGDS/AF-6) domain family (N-terminal) member 7	Rassf7	Mus musculus
66988	ENSMUSG00000039682	leucine aminopeptidase 3	Lap3	Mus musculus
66989	ENSMUSG00000005936	potassium channel tetramerisation domain containing 20	Kctd20	Mus musculus
66990	ENSMUSG00000024845	transmembrane protein 134	Tmem134	Mus musculus
66990	ENSMUSG00000097394	transmembrane protein 134	Tmem134	Mus musculus
66991	ENSMUSG00000092622	KH domain containing 3, subcortical maternal complex member	Khdc3	Mus musculus
66993	ENSMUSG00000028949	SWI/SNF related, matrix associated, actin dependent regulator of chromatin, subfamily d, member 3	Smarcd3	Mus musculus
66994	ENSMUSG00000035790	centrosomal protein 19	Cep19	Mus musculus
66995	ENSMUSG00000031428	zinc finger, CCHC domain containing 18	Zcchc18	Mus musculus
66996	ENSMUSG00000030368	carcinoembryonic antigen-related cell adhesion molecule 11	Ceacam11	Mus musculus
66997	ENSMUSG00000020720	proteasome (prosome, macropain) 26S subunit, non-ATPase, 12	Psmd12	Mus musculus
66998	ENSMUSG00000026869	proteasome (prosome, macropain) 26S subunit, non-ATPase, 5	Psmd5	Mus musculus
66999	ENSMUSG00000015804	mediator complex subunit 28	Med28	Mus musculus
67000	ENSMUSG00000038883	prolactin family 3, subfamily a, member 1	Prl3a1	Mus musculus
67003	ENSMUSG00000030884	ubiquinol cytochrome c reductase core protein 2	Uqcrc2	Mus musculus
67005	ENSMUSG00000038628	polymerase (RNA) III (DNA directed) polypeptide K	Polr3k	Mus musculus
67006	ENSMUSG00000028165	CDGSH iron sulfur domain 2	Cisd2	Mus musculus
67008	ENSMUSG00000075054	Yae1 domain containing 1	Yae1d1	Mus musculus
67009	ENSMUSG00000030555	tetratricopeptide repeat domain 23	Ttc23	Mus musculus
67010	ENSMUSG00000042396	RNA binding motif protein 7	Rbm7	Mus musculus
67011	ENSMUSG00000021891	methyltransferase like 6	Mettl6	Mus musculus
67013	ENSMUSG00000035069	OMA1 zinc metallopeptidase	Oma1	Mus musculus
67014	ENSMUSG00000022724	ribosomal oxygenase 2	Riox2	Mus musculus
67015	ENSMUSG00000030301	coiled-coil domain containing 91	Ccdc91	Mus musculus
67016	ENSMUSG00000037410	TBC1 domain family, member 2B	Tbc1d2b	Mus musculus
67017	ENSMUSG00000027495	family with sequence similarity 210, member B	Fam210b	Mus musculus
67019	ENSMUSG00000019948	ARP6 actin-related protein 6	Actr6	Mus musculus
67020	ENSMUSG00000045377	transmembrane protein 88	Tmem88	Mus musculus
67023	ENSMUSG00000002395	unconventional SNARE in the ER 1 homolog (S. cerevisiae)	Use1	Mus musculus
67025	ENSMUSG00000059291	ribosomal protein L11	Rpl11	Mus musculus
67026	ENSMUSG00000026279	THAP domain containing 4	Thap4	Mus musculus
67027	ENSMUSG00000000439	makorin, ring finger protein, 2	Mkrn2	Mus musculus
67028	ENSMUSG00000031242	RIKEN cDNA 2610002M06 gene	2610002M06Rik	Mus musculus
67030	ENSMUSG00000004018	Fanconi anemia, complementation group L	Fancl	Mus musculus
67031	ENSMUSG00000038398	UPF3 regulator of nonsense transcripts homolog A (yeast)	Upf3a	Mus musculus
67035	ENSMUSG00000028035	DnaJ heat shock protein family (Hsp40) member B4	Dnajb4	Mus musculus
67036	ENSMUSG00000018882	mitochondrial ribosomal protein L45	Mrpl45	Mus musculus
67037	ENSMUSG00000028066	polyamine-modulated factor 1	Pmf1	Mus musculus
67038	ENSMUSG00000063522	lymphocyte antigen 6 complex, locus M	Ly6m	Mus musculus
67039	ENSMUSG00000010608	RNA binding motif protein 25	Rbm25	Mus musculus
67040	ENSMUSG00000055065	DEAD (Asp-Glu-Ala-Asp) box polypeptide 17	Ddx17	Mus musculus
67041	ENSMUSG00000022186	3-oxoacid CoA transferase 1	Oxct1	Mus musculus
67042	ENSMUSG00000016637	intraflagellar transport 27	Ift27	Mus musculus
67043	ENSMUSG00000031357	synapse associated protein 1	Syap1	Mus musculus
67044	ENSMUSG00000025868	HIG1 domain family, member 2A	Higd2a	Mus musculus
67045	ENSMUSG00000116564	RIO kinase 2	Riok2	Mus musculus
67046	ENSMUSG00000021368	TBC1 domain family, member 7	Tbc1d7	Mus musculus
67048	ENSMUSG00000073131	VMA21 vacuolar H+-ATPase homolog (S. cerevisiae)	Vma21	Mus musculus
67049	ENSMUSG00000032103	pseudouridine synthase 3	Pus3	Mus musculus
67050	ENSMUSG00000016409	NFKB activating protein	Nkap	Mus musculus
67052	ENSMUSG00000024056	NDC80 kinetochore complex component	Ndc80	Mus musculus
67053	ENSMUSG00000023156	ribonuclease P 14 subunit	Rpp14	Mus musculus
67054	ENSMUSG00000029247	phosphoribosylaminoimidazole carboxylase, phosphoribosylaminoribosylaminoimidazole, succinocarboxamide synthetase	Paics	Mus musculus
67057	ENSMUSG00000022634	YY1 associated factor 2	Yaf2	Mus musculus
67058	NA	RIKEN cDNA 2810428J06 gene	2810428J06Rik	Mus musculus
67059	ENSMUSG00000027108	Obg-like ATPase 1	Ola1	Mus musculus
67062	ENSMUSG00000044348	solute carrier family 25, member 53	Slc25a53	Mus musculus
67063	ENSMUSG00000039611	transmembrane protein 246	Tmem246	Mus musculus
67064	ENSMUSG00000109901	charged multivesicular body protein 1B	Chmp1b	Mus musculus
67065	ENSMUSG00000000776	polymerase (RNA) III (DNA directed) polypeptide D	Polr3d	Mus musculus
67067	ENSMUSG00000067847	reactive oxygen species modulator 1	Romo1	Mus musculus
67068	ENSMUSG00000047459	dynein light chain roadblock-type 1	Dynlrb1	Mus musculus
67070	ENSMUSG00000066568	LSM14A mRNA processing body assembly factor	Lsm14a	Mus musculus
67071	ENSMUSG00000025665	ribosomal protein S6 kinase polypeptide 6	Rps6ka6	Mus musculus
67071	ENSMUSG00000116203	ribosomal protein S6 kinase polypeptide 6	Rps6ka6	Mus musculus
67072	ENSMUSG00000024780	cell division cycle 37-like 1	Cdc37l1	Mus musculus
67073	ENSMUSG00000029186	phosphatidylinositol 4-kinase type 2 beta	Pi4k2b	Mus musculus
67074	ENSMUSG00000034602	MON2 homolog, regulator of endosome to Golgi trafficking	Mon2	Mus musculus
67075	ENSMUSG00000031232	magnesium transporter 1	Magt1	Mus musculus
67077	ENSMUSG00000050623	cation channel sperm associated auxiliary subunit zeta	Catsperz	Mus musculus
67078	ENSMUSG00000043445	phosphoglycolate phosphatase	Pgp	Mus musculus
67080	ENSMUSG00000043629	RIKEN cDNA 1700019D03 gene	1700019D03Rik	Mus musculus
67081	ENSMUSG00000100558	RIKEN cDNA 1700025F24 gene	1700025F24Rik	Mus musculus
67082	ENSMUSG00000021850	coiled-coil domain containing 198	ccdc198	Mus musculus
67084	ENSMUSG00000023185	carcinoembryonic antigen-related cell adhesion molecule 14	Ceacam14	Mus musculus
67085	ENSMUSG00000072473	RIKEN cDNA 1700024G13 gene	1700024G13Rik	Mus musculus
67086	ENSMUSG00000100253	RIKEN cDNA 1700020N18 gene	1700020N18Rik	Mus musculus
67087	ENSMUSG00000028988	catenin beta interacting protein 1	Ctnnbip1	Mus musculus
67088	ENSMUSG00000030319	cullin-associated and neddylation-dissociated 2 (putative)	Cand2	Mus musculus
67089	ENSMUSG00000021832	proteasome (prosome, macropain) 26S subunit, ATPase, 6	Psmc6	Mus musculus
67091	ENSMUSG00000002043	trafficking protein particle complex 6A	Trappc6a	Mus musculus
67092	ENSMUSG00000027199	glycine amidinotransferase (L-arginine:glycine amidinotransferase)	Gatm	Mus musculus
67092	ENSMUSG00000111138	glycine amidinotransferase (L-arginine:glycine amidinotransferase)	Gatm	Mus musculus
67095	ENSMUSG00000032536	trafficking protein, kinesin binding 1	Trak1	Mus musculus
67096	ENSMUSG00000028690	methylmalonic aciduria cblC type, with homocystinuria	Mmachc	Mus musculus
67097	ENSMUSG00000052146	ribosomal protein S10	Rps10	Mus musculus
67099	ENSMUSG00000025956	methyltransferase like 21A	Mettl21a	Mus musculus
67101	ENSMUSG00000062619	RIKEN cDNA 2310039H08 gene	2310039H08Rik	Mus musculus
67102	ENSMUSG00000022864	DNA segment, Chr 16, ERATO Doi 472, expressed	D16Ertd472e	Mus musculus
67103	ENSMUSG00000028378	prostaglandin reductase 1	Ptgr1	Mus musculus
67105	ENSMUSG00000024645	translocase of inner mitochondrial membrane 21	Timm21	Mus musculus
67106	ENSMUSG00000057572	zinc finger and BTB domain containing 8 opposite strand	Zbtb8os	Mus musculus
67107	NA	predicted gene 9517	Gm9517	Mus musculus
67109	ENSMUSG00000046792	zinc finger protein 787	Zfp787	Mus musculus
67111	ENSMUSG00000029413	N-acylethanolamine acid amidase	Naaa	Mus musculus
67112	ENSMUSG00000020327	fibroblast growth factor 22	Fgf22	Mus musculus
67115	ENSMUSG00000025794	ribosomal protein L14	Rpl14	Mus musculus
67116	ENSMUSG00000036748	CUE domain containing 2	Cuedc2	Mus musculus
67117	ENSMUSG00000031176	dynein light chain Tctex-type 3	Dynlt3	Mus musculus
67118	ENSMUSG00000022684	bifunctional apoptosis regulator	Bfar	Mus musculus
67118	ENSMUSG00000079737	bifunctional apoptosis regulator	Bfar	Mus musculus
67119	ENSMUSG00000006241	coiled-coil domain containing 159	Ccdc159	Mus musculus
67120	ENSMUSG00000027677	tetratricopeptide repeat domain 14	Ttc14	Mus musculus
67121	ENSMUSG00000026779	microtubule associated serine/threonine kinase-like	Mastl	Mus musculus
67122	ENSMUSG00000078202	Notch-regulated ankyrin repeat protein	Nrarp	Mus musculus
67123	ENSMUSG00000028437	ubiquitin-associated protein 1	Ubap1	Mus musculus
67125	ENSMUSG00000006736	tetraspanin 31	Tspan31	Mus musculus
67126	ENSMUSG00000016252	ATP synthase, H+ transporting, mitochondrial F1 complex, epsilon subunit	Atp5e	Mus musculus
67127	ENSMUSG00000057609	late cornified envelope 1A1	Lce1a1	Mus musculus
67128	ENSMUSG00000020794	ubiquitin-conjugating enzyme E2G 1	Ube2g1	Mus musculus
67130	ENSMUSG00000022450	NADH:ubiquinone oxidoreductase subunit A6	Ndufa6	Mus musculus
67131	ENSMUSG00000056938	acyl-Coenzyme A binding domain containing 4	Acbd4	Mus musculus
67133	ENSMUSG00000030954	glycoprotein 2 (zymogen granule membrane)	Gp2	Mus musculus
67134	ENSMUSG00000027405	NOP56 ribonucleoprotein	Nop56	Mus musculus
67135	ENSMUSG00000027484	BPI fold containing family A, member 5	Bpifa5	Mus musculus
67136	ENSMUSG00000005505	kelch repeat and BTB (POZ) domain containing 4	Kbtbd4	Mus musculus
67136	ENSMUSG00000111688	kelch repeat and BTB (POZ) domain containing 4	Kbtbd4	Mus musculus
67138	ENSMUSG00000029798	hect domain and RLD 6	Herc6	Mus musculus
67139	ENSMUSG00000040599	MIS12 kinetochore complex component	Mis12	Mus musculus
67141	ENSMUSG00000019773	F-box protein 5	Fbxo5	Mus musculus
67142	NA	RIKEN cDNA 2510019K15 gene	2510019K15Rik	Mus musculus
67143	ENSMUSG00000040167	IKAROS family zinc finger 5	Ikzf5	Mus musculus
67144	ENSMUSG00000063052	leucine rich repeat containing 40	Lrrc40	Mus musculus
67145	ENSMUSG00000018322	translocase of outer mitochondrial membrane 34	Tomm34	Mus musculus
67148	ENSMUSG00000038646	RNA guanine-7 methyltransferase activating subunit	Ramac	Mus musculus
67149	ENSMUSG00000078532	Na+/K+ transporting ATPase interacting 1	Nkain1	Mus musculus
67149	ENSMUSG00000106964	Na+/K+ transporting ATPase interacting 1	Nkain1	Mus musculus
67150	ENSMUSG00000030788	ring finger protein 141	Rnf141	Mus musculus
67151	ENSMUSG00000029440	proteasome (prosome, macropain) 26S subunit, non-ATPase, 9	Psmd9	Mus musculus
67153	ENSMUSG00000021932	ribonuclease H2, subunit B	Rnaseh2b	Mus musculus
67154	ENSMUSG00000022255	metadherin	Mtdh	Mus musculus
67155	ENSMUSG00000024921	SWI/SNF related, matrix associated, actin dependent regulator of chromatin, subfamily a, member 2	Smarca2	Mus musculus
67157	ENSMUSG00000059482	RIKEN cDNA 2610301B20 gene	2610301B20Rik	Mus musculus
67158	ENSMUSG00000044982	SFT2 domain containing 3	Sft2d3	Mus musculus
67160	ENSMUSG00000071644	eukaryotic translation elongation factor 1 gamma	Eef1g	Mus musculus
67161	ENSMUSG00000059834	sodium channel and clathrin linker 1	Sclt1	Mus musculus
67163	ENSMUSG00000078622	coiled-coil domain containing 47	Ccdc47	Mus musculus
67164	ENSMUSG00000030725	lipoyl(octanoyl) transferase 2 (putative)	Lipt2	Mus musculus
67166	ENSMUSG00000030105	ADP-ribosylation factor-like 8B	Arl8b	Mus musculus
67168	ENSMUSG00000033446	lysophosphatidic acid receptor 6	Lpar6	Mus musculus
67169	ENSMUSG00000032491	neurotrophin receptor associated death domain	Nradd	Mus musculus
67170	ENSMUSG00000100164	RIKEN cDNA 2610306M01 gene	2610306M01Rik	Mus musculus
67171	ENSMUSG00000027900	DNA-damage regulated autophagy modulator 2	Dram2	Mus musculus
67177	ENSMUSG00000006585	chromatin licensing and DNA replication factor 1	Cdt1	Mus musculus
67178	ENSMUSG00000009076	zinc finger, matrin type 5	Zmat5	Mus musculus
67179	ENSMUSG00000022035	coiled-coil domain containing 25	Ccdc25	Mus musculus
67180	ENSMUSG00000024487	Yip1 domain family, member 5	Yipf5	Mus musculus
67181	ENSMUSG00000018559	CTD nuclear envelope phosphatase 1	Ctdnep1	Mus musculus
67182	ENSMUSG00000028716	PDZK1 interacting protein 1	Pdzk1ip1	Mus musculus
67184	ENSMUSG00000036199	NADH:ubiquinone oxidoreductase subunit A13	Ndufa13	Mus musculus
67184	ENSMUSG00000048967	NADH:ubiquinone oxidoreductase subunit A13	Ndufa13	Mus musculus
67186	ENSMUSG00000025508	ribosomal protein, large P2	Rplp2	Mus musculus
67187	ENSMUSG00000026974	zinc finger, MYND domain containing 19	Zmynd19	Mus musculus
67188	ENSMUSG00000097787	RIKEN cDNA 2700046G09 gene	2700046G09Rik	Mus musculus
67194	ENSMUSG00000097180	RIKEN cDNA 2700038G22 gene	2700038G22Rik	Mus musculus
67196	ENSMUSG00000026429	ubiquitin-conjugating enzyme E2T	Ube2t	Mus musculus
67197	ENSMUSG00000022635	zinc finger CCHC-type and RNA binding motif 1	Zcrb1	Mus musculus
67198	ENSMUSG00000038305	spermatogenesis associated, serine-rich 2-like	Spats2l	Mus musculus
67199	ENSMUSG00000024346	prefoldin 1	Pfdn1	Mus musculus
67200	ENSMUSG00000030177	coiled-coil domain containing 77	Ccdc77	Mus musculus
67201	ENSMUSG00000017286	glyoxalase domain containing 4	Glod4	Mus musculus
67203	ENSMUSG00000022678	nudE neurodevelopment protein 1	Nde1	Mus musculus
67204	ENSMUSG00000074656	eukaryotic translation initiation factor 2, subunit 2 (beta)	Eif2s2	Mus musculus
67205	ENSMUSG00000028907	UTP11 small subunit processome component	Utp11	Mus musculus
67207	ENSMUSG00000037296	LSM1 homolog, mRNA degradation associated	Lsm1	Mus musculus
67210	ENSMUSG00000007415	GATA zinc finger domain containing 1	Gatad1	Mus musculus
67211	ENSMUSG00000038525	armadillo repeat containing 10	Armc10	Mus musculus
67212	ENSMUSG00000036860	mitochondrial ribosomal protein L55	Mrpl55	Mus musculus
67213	ENSMUSG00000032434	CKLF-like MARVEL transmembrane domain containing 6	Cmtm6	Mus musculus
67216	ENSMUSG00000020646	membrane bound O-acyltransferase domain containing 2	Mboat2	Mus musculus
67217	ENSMUSG00000019718	L-3-hydroxyproline dehydratase (trans-)	L3hypdh	Mus musculus
67218	NA	RIKEN cDNA 2810038D20 gene	2810038D20Rik	Mus musculus
67219	ENSMUSG00000066042	mediator complex subunit 18	Med18	Mus musculus
67220	ENSMUSG00000015745	pleckstrin homology domain containing, family O member 1	Plekho1	Mus musculus
67222	ENSMUSG00000024528	serum response factor binding protein 1	Srfbp1	Mus musculus
67223	ENSMUSG00000001305	ribosomal RNA processing 15 homolog (S. cerevisiae)	Rrp15	Mus musculus
67224	ENSMUSG00000003444	mediator complex subunit 29	Med29	Mus musculus
67225	ENSMUSG00000027981	RNA-binding region (RNP1, RRM) containing 3	Rnpc3	Mus musculus
67226	ENSMUSG00000069520	transmembrane protein 19	Tmem19	Mus musculus
67228	ENSMUSG00000026975	diphthamine biosynethesis 7	Dph7	Mus musculus
67229	ENSMUSG00000039449	pre-mRNA processing factor 18	Prpf18	Mus musculus
67230	ENSMUSG00000057894	zinc finger protein 329	Zfp329	Mus musculus
67231	ENSMUSG00000027465	TBC1 domain family, member 20	Tbc1d20	Mus musculus
67234	NA	RIKEN cDNA 2810449D17 gene	2810449D17Rik	Mus musculus
67235	ENSMUSG00000029627	zinc finger with KRAB and SCAN domains 14	Zkscan14	Mus musculus
67236	ENSMUSG00000021276	cyclin-dependent kinase 2 interacting protein	Cinp	Mus musculus
67238	ENSMUSG00000118332	family with sequence similarity 220, member A	Fam220a	Mus musculus
67239	ENSMUSG00000038510	ribosome production factor 2 homolog	Rpf2	Mus musculus
67241	ENSMUSG00000020608	structural maintenance of chromosomes 6	Smc6	Mus musculus
67242	ENSMUSG00000055760	gem nuclear organelle associated protein 6	Gemin6	Mus musculus
67245	ENSMUSG00000020134	pellino 1	Peli1	Mus musculus
67246	ENSMUSG00000032712	retroelement silencing factor 1	Resf1	Mus musculus
67247	ENSMUSG00000073481	mitochondrial amidoxime reducing component 2	Marc2	Mus musculus
67248	ENSMUSG00000079641	ribosomal protein L39	Rpl39	Mus musculus
67249	ENSMUSG00000039178	TBC1 domain family, member 19	Tbc1d19	Mus musculus
67252	ENSMUSG00000021373	CAP, adenylate cyclase-associated protein, 2 (yeast)	Cap2	Mus musculus
67254	ENSMUSG00000044117	bMERB domain containing 1	Bmerb1	Mus musculus
67255	ENSMUSG00000059878	zinc finger protein 422	Zfp422	Mus musculus
67256	NA	distal-less homeobox 6, opposite strand 3	Dlx6os3	Mus musculus
67260	ENSMUSG00000008206	ceramide synthase 4	Cers4	Mus musculus
67261	ENSMUSG00000043833	RIKEN cDNA 2900005J15 gene	2900005J15Rik	Mus musculus
67263	ENSMUSG00000032846	zinc finger SWIM-type containing 6	Zswim6	Mus musculus
67264	ENSMUSG00000025204	NADH:ubiquinone oxidoreductase subunit B8	Ndufb8	Mus musculus
67266	ENSMUSG00000029270	divergent protein kinase domain 1A	Dipk1a	Mus musculus
67267	ENSMUSG00000024208	ubiquinol-cytochrome c reductase complex assembly factor 2	Uqcc2	Mus musculus
67268	ENSMUSG00000024048	myosin, light chain 12A, regulatory, non-sarcomeric	Myl12a	Mus musculus
67269	ENSMUSG00000021557	ATP/GTP binding protein 1	Agtpbp1	Mus musculus
67270	ENSMUSG00000062981	mitochondrial ribosomal protein L42	Mrpl42	Mus musculus
67272	ENSMUSG00000040759	CKLF-like MARVEL transmembrane domain containing 5	Cmtm5	Mus musculus
67273	ENSMUSG00000026260	NADH:ubiquinone oxidoreductase subunit A10	Ndufa10	Mus musculus
67276	ENSMUSG00000031527	exoribonuclease 1	Eri1	Mus musculus
67277	NA	RIKEN cDNA 2900089D17 gene	2900089D17Rik	Mus musculus
67278	ENSMUSG00000107068	PAXIP1 associated glutamate rich protein 1A	Pagr1a	Mus musculus
67279	ENSMUSG00000020801	mediator complex subunit 31	Med31	Mus musculus
67280	ENSMUSG00000113331	RIKEN cDNA 3110009F21 gene	3110009F21Rik	Mus musculus
67281	ENSMUSG00000041841	ribosomal protein L37	Rpl37	Mus musculus
67282	ENSMUSG00000020056	WASH complex subunit 3	Washc3	Mus musculus
67283	ENSMUSG00000020744	solute carrier family 25 (mitochondrial thiamine pyrophosphate carrier), member 19	Slc25a19	Mus musculus
67285	ENSMUSG00000021715	CWC27 spliceosome-associated protein	Cwc27	Mus musculus
67286	ENSMUSG00000007987	intraflagellar transport 22	Ift22	Mus musculus
67287	ENSMUSG00000025237	poly (ADP-ribose) polymerase family, member 6	Parp6	Mus musculus
67288	ENSMUSG00000021716	splicing regulatory glutamine/lysine-rich protein 1interacting protein 1	Srek1ip1	Mus musculus
67289	NA	RIKEN cDNA 3110021A11 gene	3110021A11Rik	Mus musculus
67290	ENSMUSG00000025102	RIKEN cDNA 3110040N11 gene	3110040N11Rik	Mus musculus
67291	ENSMUSG00000049957	coiled-coil domain containing 137	Ccdc137	Mus musculus
67292	ENSMUSG00000026698	phosphatidylinositol glycan anchor biosynthesis, class C	Pigc	Mus musculus
67293	ENSMUSG00000104861	RIKEN cDNA 3110039M20 gene	3110039M20Rik	Mus musculus
67295	ENSMUSG00000021700	RAB3C, member RAS oncogene family	Rab3c	Mus musculus
67296	ENSMUSG00000048379	suppressor of cytokine signaling 4	Socs4	Mus musculus
67298	ENSMUSG00000043384	G protein-coupled receptor associated sorting protein 1	Gprasp1	Mus musculus
67299	ENSMUSG00000028556	dedicator of cytokinesis 7	Dock7	Mus musculus
67300	ENSMUSG00000047126	clathrin, heavy polypeptide (Hc)	Cltc	Mus musculus
67302	ENSMUSG00000022000	zinc finger CCCH type containing 13	Zc3h13	Mus musculus
67303	ENSMUSG00000097503	RIKEN cDNA 3110045C21 gene	3110045C21Rik	Mus musculus
67304	ENSMUSG00000074635	RIKEN cDNA 3110070M22 gene	3110070M22Rik	Mus musculus
67305	ENSMUSG00000028597	glutathione peroxidase 7	Gpx7	Mus musculus
67306	ENSMUSG00000043542	zinc finger, C2HC-type containing 1A	Zc2hc1a	Mus musculus
67307	ENSMUSG00000020072	phenazine biosynthesis-like protein domain containing 2	Pbld2	Mus musculus
67308	ENSMUSG00000030612	mitochondrial ribosomal protein L46	Mrpl46	Mus musculus
67310	ENSMUSG00000006490	prolactin family8, subfamily a, member 9	Prl8a9	Mus musculus
67311	ENSMUSG00000053916	N-acetylneuraminic acid phosphatase	Nanp	Mus musculus
67312	NA	RIKEN cDNA 1700040B14 gene	1700040B14Rik	Mus musculus
67313	ENSMUSG00000041605	innate immunity activator	Inava	Mus musculus
67315	ENSMUSG00000030366	carcinoembryonic antigen-related cell adhesion molecule 12	Ceacam12	Mus musculus
67317	ENSMUSG00000028451	RIKEN cDNA 1700022I11 gene	1700022I11Rik	Mus musculus
67319	ENSMUSG00000100282	RIKEN cDNA 1700041C23 gene	1700041C23Rik	Mus musculus
67320	ENSMUSG00000041009	IQ motif containing F4	Iqcf4	Mus musculus
67321	ENSMUSG00000100297	RIKEN cDNA 1700044K03 gene	1700044K03Rik	Mus musculus
67323	ENSMUSG00000078593	RIKEN cDNA 1700042G07 gene	1700042G07Rik	Mus musculus
67324	NA	RIKEN cDNA 1700042D18 gene	1700042D18Rik	Mus musculus
67325	ENSMUSG00000097962	RIKEN cDNA 1700034G24 gene	1700034G24Rik	Mus musculus
67326	ENSMUSG00000027327	RIKEN cDNA 1700037H04 gene	1700037H04Rik	Mus musculus
67327	ENSMUSG00000099863	RIKEN cDNA 1700031L13 gene	1700031L13Rik	Mus musculus
67328	ENSMUSG00000024233	lysozyme-like 1	Lyzl1	Mus musculus
67329	NA	RIKEN cDNA 1700018L02 gene	1700018L02Rik	Mus musculus
67330	ENSMUSG00000100147	RIKEN cDNA 1700047M11 gene	1700047M11Rik	Mus musculus
67331	ENSMUSG00000003341	ATPase, class I, type 8B, member 3	Atp8b3	Mus musculus
67332	ENSMUSG00000020180	small nuclear ribonucleoprotein D3	Snrpd3	Mus musculus
67333	ENSMUSG00000037885	serine/threonine kinase 35	Stk35	Mus musculus
67334	ENSMUSG00000040456	huntingtin interacting protein M	Hypm	Mus musculus
67335	NA	RIKEN cDNA 1700060O08 gene	1700060O08Rik	Mus musculus
67336	ENSMUSG00000100219	RIKEN cDNA 1700054K19 gene	1700054K19Rik	Mus musculus
67337	ENSMUSG00000027498	cleavage stimulation factor, 3' pre-RNA, subunit 1	Cstf1	Mus musculus
67338	ENSMUSG00000020696	ring finger and FYVE like domain containing protein	Rffl	Mus musculus
67339	ENSMUSG00000097717	RIKEN cDNA 1700066J03 gene	1700066J03Rik	Mus musculus
67340	ENSMUSG00000101912	RIKEN cDNA 1700052I22 gene	1700052I22Rik	Mus musculus
67341	ENSMUSG00000085111	achaete-scute family bHLH transcription factor 4	Ascl4	Mus musculus
67342	ENSMUSG00000020164	potassium large conductance calcium-activated channel, subfamily M, beta member 4, opposite strand 1	Kcnmb4os1	Mus musculus
67343	ENSMUSG00000032900	testis expressed 43	Tex43	Mus musculus
67344	ENSMUSG00000028523	Tctex1 domain containing 1	Tctex1d1	Mus musculus
67345	ENSMUSG00000020064	hect domain and RLD 4	Herc4	Mus musculus
67348	ENSMUSG00000100668	RIKEN cDNA 1700083H02 gene	1700083H02Rik	Mus musculus
67349	ENSMUSG00000085085	RIKEN cDNA 1700086P04 gene	1700086P04Rik	Mus musculus
67350	NA	RIKEN cDNA 1700084E18 gene	1700084E18Rik	Mus musculus
67351	ENSMUSG00000087104	transmembrane protein 132C, opposite strand	Tmem132cos	Mus musculus
67352	NA	RIKEN cDNA 1700093E11 gene	1700093E11Rik	Mus musculus
67355	ENSMUSG00000101505	RIKEN cDNA 1700109G14 gene	1700109G14Rik	Mus musculus
67356	ENSMUSG00000027355	transmembrane and coiled-coil domains 5	Tmco5	Mus musculus
67357	ENSMUSG00000086781	RIKEN cDNA 1700092C02 gene	1700092C02Rik	Mus musculus
67358	ENSMUSG00000020286	RIKEN cDNA 1700093K21 gene	1700093K21Rik	Mus musculus
67360	ENSMUSG00000098230	RIKEN cDNA 1700095B10 gene	1700095B10Rik	Mus musculus
67364	NA	RIKEN cDNA 1700121C10 gene	1700121C10Rik	Mus musculus
67365	ENSMUSG00000048875	pseudouridine 5-phosphatase	Pudp	Mus musculus
67366	ENSMUSG00000004821	transmembrane p24 trafficking protein 11	Tmed11	Mus musculus
67367	ENSMUSG00000022974	PAX3 and PAX7 binding protein 1	Paxbp1	Mus musculus
67369	ENSMUSG00000030407	glutaminyl-peptide cyclotransferase-like	Qpctl	Mus musculus
67370	ENSMUSG00000030386	zinc finger protein 606	Zfp606	Mus musculus
67371	ENSMUSG00000019837	general transcription factor IIIC, polypeptide 6, alpha	Gtf3c6	Mus musculus
67373	ENSMUSG00000029882	RIKEN cDNA 2210010C04 gene	2210010C04Rik	Mus musculus
67374	ENSMUSG00000053062	junction adhesion molecule 2	Jam2	Mus musculus
67375	ENSMUSG00000030674	quinolinate phosphoribosyltransferase	Qprt	Mus musculus
67378	ENSMUSG00000031755	Bardet-Biedl syndrome 2 (human)	Bbs2	Mus musculus
67379	ENSMUSG00000054499	death effector domain-containing DNA binding protein 2	Dedd2	Mus musculus
67381	ENSMUSG00000022109	mediator complex subunit 4	Med4	Mus musculus
67382	ENSMUSG00000026918	bromodomain containing 3	Brd3	Mus musculus
67383	ENSMUSG00000024726	carnosine N-methyltransferase 1	Carnmt1	Mus musculus
67384	ENSMUSG00000037316	BCL2-associated athanogene 4	Bag4	Mus musculus
67387	ENSMUSG00000026111	unc-50 homolog	Unc50	Mus musculus
67388	ENSMUSG00000027637	RAB5 interacting factor	Rab5if	Mus musculus
67389	ENSMUSG00000023571	C1q and tumor necrosis factor related 12	C1qtnf12	Mus musculus
67390	ENSMUSG00000038046	mitochondrial rRNA methyltransferase 3	Mrm3	Mus musculus
67391	ENSMUSG00000031198	FUN14 domain containing 2	Fundc2	Mus musculus
67392	ENSMUSG00000062822	RIKEN cDNA 4833420G17 gene	4833420G17Rik	Mus musculus
67393	ENSMUSG00000046668	CXXC finger 5	Cxxc5	Mus musculus
67394	ENSMUSG00000087354	RIKEN cDNA 4930404I05 gene	4930404I05Rik	Mus musculus
67395	ENSMUSG00000045217	protein phosphatase 1, regulatory (inhibitor) subunit 2, pseudogene 9	Ppp1r2-ps9	Mus musculus
67397	ENSMUSG00000029616	endoplasmic reticulum protein 29	Erp29	Mus musculus
67398	ENSMUSG00000032042	signal recognition particle receptor ('docking protein')	Srpr	Mus musculus
67399	ENSMUSG00000021493	PDZ and LIM domain 7	Pdlim7	Mus musculus
67402	ENSMUSG00000038709	thioredoxin domain containing 8	Txndc8	Mus musculus
67405	ENSMUSG00000019890	neurotensin	Nts	Mus musculus
67407	ENSMUSG00000073001	cylicin, basic protein of sperm head cytoskeleton 1	Cylc1	Mus musculus
67407	ENSMUSG00000116362	cylicin, basic protein of sperm head cytoskeleton 1	Cylc1	Mus musculus
67410	ENSMUSG00000079093	RIKEN cDNA 4930449I24 gene	4930449I24Rik	Mus musculus
67412	ENSMUSG00000038916	SOGA family member 3	Soga3	Mus musculus
67414	ENSMUSG00000027668	mitofusin 1	Mfn1	Mus musculus
67416	ENSMUSG00000033436	armadillo repeat containing, X-linked 2	Armcx2	Mus musculus
67417	ENSMUSG00000030871	glutamyl-tRNA synthetase 2, mitochondrial	Ears2	Mus musculus
67418	ENSMUSG00000015757	peptidylprolyl isomerase (cyclophilin)-like 4	Ppil4	Mus musculus
67419	ENSMUSG00000036242	armadillo-like helical domain containing 4	Armh4	Mus musculus
67420	ENSMUSG00000030759	fatty acyl CoA reductase 1	Far1	Mus musculus
67422	ENSMUSG00000012117	dehydrodolichyl diphosphate synthase	Dhdds	Mus musculus
67425	ENSMUSG00000006154	EPS8-like 1	Eps8l1	Mus musculus
67426	ENSMUSG00000026489	coenzyme Q8A	Coq8a	Mus musculus
67427	ENSMUSG00000028234	ribosomal protein S20	Rps20	Mus musculus
67429	ENSMUSG00000038736	NudC domain containing 1	Nudcd1	Mus musculus
67430	ENSMUSG00000020434	RIKEN cDNA 4921536K21 gene	4921536K21Rik	Mus musculus
67432	ENSMUSG00000025176	4-hydroxy-2-oxoglutarate aldolase 1	Hoga1	Mus musculus
67433	ENSMUSG00000021578	coiled-coil domain containing 127	Ccdc127	Mus musculus
67434	ENSMUSG00000022237	ankyrin repeat domain 33B	Ankrd33b	Mus musculus
67437	ENSMUSG00000027828	signal sequence receptor, gamma	Ssr3	Mus musculus
67439	ENSMUSG00000019470	XPA binding protein 2	Xab2	Mus musculus
67440	ENSMUSG00000024234	mitochondrial poly(A) polymerase	Mtpap	Mus musculus
67441	ENSMUSG00000052605	isochorismatase domain containing 2b	Isoc2b	Mus musculus
67442	ENSMUSG00000056666	retinol saturase (all trans retinol 13,14 reductase)	Retsat	Mus musculus
67443	ENSMUSG00000031812	microtubule-associated protein 1 light chain 3 beta	Map1lc3b	Mus musculus
67444	ENSMUSG00000026309	integrin-linked kinase-associated serine/threonine phosphatase 2C	Ilkap	Mus musculus
67445	ENSMUSG00000040794	C1q and tumor necrosis factor related protein 4	C1qtnf4	Mus musculus
67445	ENSMUSG00000110961	C1q and tumor necrosis factor related protein 4	C1qtnf4	Mus musculus
67446	ENSMUSG00000047067	dual specificity phosphatase 28	Dusp28	Mus musculus
67448	ENSMUSG00000026748	plexin domain containing 2	Plxdc2	Mus musculus
67451	ENSMUSG00000041957	plakophilin 2	Pkp2	Mus musculus
67452	ENSMUSG00000036257	patatin-like phospholipase domain containing 8	Pnpla8	Mus musculus
67453	ENSMUSG00000024259	solute carrier family 25, member 46	Slc25a46	Mus musculus
67454	ENSMUSG00000019975	IKBKB interacting protein	Ikbip	Mus musculus
67455	ENSMUSG00000036782	kelch-like 13	Klhl13	Mus musculus
67456	ENSMUSG00000030304	ERGIC and golgi 2	Ergic2	Mus musculus
67457	ENSMUSG00000024816	FERM domain containing 8	Frmd8	Mus musculus
67458	ENSMUSG00000001576	endoplasmic reticulum-golgi intermediate compartment (ERGIC) 1	Ergic1	Mus musculus
67459	ENSMUSG00000026516	nuclear VCP-like	Nvl	Mus musculus
67460	ENSMUSG00000028223	2,4-dienoyl CoA reductase 1, mitochondrial	Decr1	Mus musculus
67463	ENSMUSG00000021671	POC5 centriolar protein	Poc5	Mus musculus
67464	ENSMUSG00000095463	ectonucleoside triphosphate diphosphohydrolase 4	Entpd4	Mus musculus
67465	ENSMUSG00000002129	splicing factor 3a, subunit 1	Sf3a1	Mus musculus
67466	ENSMUSG00000009030	phosducin-like	Pdcl	Mus musculus
67467	ENSMUSG00000022008	GPALPP motifs containing 1	Gpalpp1	Mus musculus
67468	ENSMUSG00000003948	monocyte to macrophage differentiation-associated	Mmd	Mus musculus
67469	ENSMUSG00000032540	abhydrolase domain containing 5	Abhd5	Mus musculus
67470	ENSMUSG00000024254	ATP binding cassette subfamily G member 8	Abcg8	Mus musculus
67471	ENSMUSG00000063808	G patch domain containing 1	Gpatch1	Mus musculus
67472	ENSMUSG00000027601	mitochondrial fission regulator 1	Mtfr1	Mus musculus
67473	ENSMUSG00000010122	solute carrier family 47, member 1	Slc47a1	Mus musculus
67474	ENSMUSG00000022765	synaptosomal-associated protein 29	Snap29	Mus musculus
67475	ENSMUSG00000057069	ERO1-like beta (S. cerevisiae)	Ero1lb	Mus musculus
67477	ENSMUSG00000000686	abhydrolase domain containing 15	Abhd15	Mus musculus
67480	ENSMUSG00000018541	CWC25 spliceosome-associated protein	Cwc25	Mus musculus
67483	ENSMUSG00000033053	RIKEN cDNA 1700028P14 gene	1700028P14Rik	Mus musculus
67484	ENSMUSG00000036611	endonuclease/exonuclease/phosphatase family domain containing 1	Eepd1	Mus musculus
67486	ENSMUSG00000035834	polymerase (RNA) III (DNA directed) polypeptide G	Polr3g	Mus musculus
67487	ENSMUSG00000018425	DEAH (Asp-Glu-Ala-His) box polypeptide 40	Dhx40	Mus musculus
67488	ENSMUSG00000023055	calcium binding and coiled coil domain 1	Calcoco1	Mus musculus
67489	ENSMUSG00000032952	adaptor-related protein complex AP-4, beta 1	Ap4b1	Mus musculus
67490	ENSMUSG00000040359	UFM1 specific ligase 1	Ufl1	Mus musculus
67492	ENSMUSG00000042213	zinc finger, AN1-type domain 4	Zfand4	Mus musculus
67493	ENSMUSG00000010554	methyltransferase like 16	Mettl16	Mus musculus
67495	ENSMUSG00000068732	transmembrane protein 167B	Tmem167b	Mus musculus
67498	ENSMUSG00000022342	potassium channel, subfamily V, member 1	Kcnv1	Mus musculus
67500	ENSMUSG00000020074	cell division cycle and apoptosis regulator 1	Ccar1	Mus musculus
67501	ENSMUSG00000038127	coiled-coil domain containing 50	Ccdc50	Mus musculus
67503	ENSMUSG00000103746	RIKEN cDNA 1700001G17 gene	1700001G17Rik	Mus musculus
67504	ENSMUSG00000008482	ring finger protein 151	Rnf151	Mus musculus
67505	ENSMUSG00000060738	prolactin family 7, subfamily c, member 1	Prl7c1	Mus musculus
67507	ENSMUSG00000026931	RIKEN cDNA 1700019N19 gene	1700019N19Rik	Mus musculus
67509	ENSMUSG00000045107	SAYSVFN motif domain containing 1	Saysd1	Mus musculus
67510	ENSMUSG00000014177	trans-golgi network vesicle protein 23B	Tvp23b	Mus musculus
67511	ENSMUSG00000058569	transmembrane p24 trafficking protein 9	Tmed9	Mus musculus
67512	ENSMUSG00000026922	1-acylglycerol-3-phosphate O-acyltransferase 2 (lysophosphatidic acid acyltransferase, beta)	Agpat2	Mus musculus
67513	ENSMUSG00000073684	Fanconi anemia core complex associated protein 20	Faap20	Mus musculus
67515	ENSMUSG00000022151	tetratricopeptide repeat domain 33	Ttc33	Mus musculus
67516	ENSMUSG00000046523	potassium channel tetramerisation domain containing 4	Kctd4	Mus musculus
67518	ENSMUSG00000097933	RIKEN cDNA 1700039M10 gene	1700039M10Rik	Mus musculus
67522	ENSMUSG00000099474	RIKEN cDNA 1700097N02 gene	1700097N02Rik	Mus musculus
67523	ENSMUSG00000101695	RIKEN cDNA 1700094J05 gene	1700094J05Rik	Mus musculus
67524	ENSMUSG00000086046	RIKEN cDNA 1700095A21 gene	1700095A21Rik	Mus musculus
67525	ENSMUSG00000041000	tripartite motif-containing 62	Trim62	Mus musculus
67526	ENSMUSG00000032905	autophagy related 12	Atg12	Mus musculus
67527	NA	murine leukemia retrovirus	LOC67527	Mus musculus
67528	ENSMUSG00000031767	nudix (nucleoside diphosphate linked moiety X)-type motif 7	Nudt7	Mus musculus
67529	ENSMUSG00000040242	FGFR1 oncogene partner 2	Fgfr1op2	Mus musculus
67530	ENSMUSG00000021520	ubiquinol-cytochrome c reductase binding protein	Uqcrb	Mus musculus
67531	NA	RIKEN cDNA 5730408K05 gene	5730408K05Rik	Mus musculus
67532	ENSMUSG00000068479	microfibrillar-associated protein 1A	Mfap1a	Mus musculus
67533	ENSMUSG00000016487	PTPRF interacting protein, binding protein 1 (liprin beta 1)	Ppfibp1	Mus musculus
67534	ENSMUSG00000033257	tubulin tyrosine ligase-like family, member 4	Ttll4	Mus musculus
67537	ENSMUSG00000020214	GLI pathogenesis-related 1 like 2	Glipr1l2	Mus musculus
67538	ENSMUSG00000045822	zinc finger SWIM-type containing 3	Zswim3	Mus musculus
67540	NA	RIKEN cDNA 4931428A05 gene	4931428A05Rik	Mus musculus
67541	NA	RIKEN cDNA 4932416J16 gene	4932416J16Rik	Mus musculus
67542	ENSMUSG00000027742	component of oligomeric golgi complex 6	Cog6	Mus musculus
67543	ENSMUSG00000046173	poly(A) binding protein, cytoplasmic 6	Pabpc6	Mus musculus
67544	ENSMUSG00000014763	family with sequence similarity 120, member B	Fam120b	Mus musculus
67547	ENSMUSG00000053897	solute carrier family 39 (metal ion transporter), member 8	Slc39a8	Mus musculus
67548	ENSMUSG00000087289	RIKEN cDNA 4933424M12 gene	4933424M12Rik	Mus musculus
67549	ENSMUSG00000028096	G protein-coupled receptor 89	Gpr89	Mus musculus
67550	ENSMUSG00000113802	RIKEN cDNA 4933416O17 gene	4933416O17Rik	Mus musculus
67551	NA	RIKEN cDNA 4933409L14 gene	4933409L14Rik	Mus musculus
67552	NA	H2A histone family, member Y3	H2afy3	Mus musculus
67553	ENSMUSG00000028018	glutathione S-transferase, C-terminal domain containing	Gstcd	Mus musculus
67554	ENSMUSG00000022003	solute carrier family 25, member 30	Slc25a30	Mus musculus
67555	ENSMUSG00000035057	MGAT4 family, member C	Mgat4d	Mus musculus
67556	ENSMUSG00000050229	phosphatidylinositol glycan anchor biosynthesis, class M	Pigm	Mus musculus
67557	ENSMUSG00000034839	La ribonucleoprotein domain family, member 6	Larp6	Mus musculus
67561	ENSMUSG00000032512	WD repeat domain 48	Wdr48	Mus musculus
67563	ENSMUSG00000002280	cytosolic iron-sulfur assembly component 3	Ciao3	Mus musculus
67564	ENSMUSG00000033578	transmembrane protein 35A	Tmem35a	Mus musculus
67568	ENSMUSG00000055302	Morf4 family associated protein 1	Mrfap1	Mus musculus
67569	ENSMUSG00000019888	MGAT4 family, member C	Mgat4c	Mus musculus
67573	ENSMUSG00000025185	lysyl oxidase-like 4	Loxl4	Mus musculus
67574	ENSMUSG00000041718	asparagine-linked glycosylation 13	Alg13	Mus musculus
67575	ENSMUSG00000027157	RIKEN cDNA 4930430A15 gene	4930430A15Rik	Mus musculus
67576	NA	RIKEN cDNA 4930429B21 gene	4930429B21Rik	Mus musculus
67578	ENSMUSG00000027233	protein associated with topoisomerase II homolog 2 (yeast)	Patl2	Mus musculus
67579	ENSMUSG00000020300	cytoplasmic polyadenylation element binding protein 4	Cpeb4	Mus musculus
67580	ENSMUSG00000041673	leucine rich repeat containing 18	Lrrc18	Mus musculus
67581	ENSMUSG00000022749	TBC1 domain family, member 23	Tbc1d23	Mus musculus
67582	ENSMUSG00000045100	solute carrier family 25 (mitochondrial carrier, phosphate carrier), member 26	Slc25a26	Mus musculus
67583	ENSMUSG00000087223	RIKEN cDNA 4930442L01 gene	4930442L01Rik	Mus musculus
67585	ENSMUSG00000114384	RIKEN cDNA 4930455J16 gene	4930455J16Rik	Mus musculus
67586	ENSMUSG00000012126	UBX domain protein 11	Ubxn11	Mus musculus
67587	NA	cyclin-dependent kinase 19, opposite strand	Cdk19os	Mus musculus
67588	ENSMUSG00000025373	ring finger protein 41	Rnf41	Mus musculus
67589	NA	RIKEN cDNA 4930518J20 gene	4930518J20Rik	Mus musculus
67590	ENSMUSG00000025008	tectonic family member 3	Tctn3	Mus musculus
67591	ENSMUSG00000055891	ubiquitin-like 4B	Ubl4b	Mus musculus
67592	ENSMUSG00000020299	RIKEN cDNA 4930524B15 gene	4930524B15Rik	Mus musculus
67593	ENSMUSG00000029564	RIKEN cDNA 4930519G04 gene	4930519G04Rik	Mus musculus
67596	ENSMUSG00000034833	thymocyte expressed, positive selection associated 1	Tespa1	Mus musculus
67602	ENSMUSG00000030327	NECAP endocytosis associated 1	Necap1	Mus musculus
67603	ENSMUSG00000019960	dual specificity phosphatase 6	Dusp6	Mus musculus
67604	ENSMUSG00000025858	golgi to ER traffic protein 4	Get4	Mus musculus
67605	ENSMUSG00000011096	AKT1 substrate 1 (proline-rich)	Akt1s1	Mus musculus
67606	ENSMUSG00000074971	fin bud initiation factor homolog (zebrafish)	Fibin	Mus musculus
67607	ENSMUSG00000074165	zinc finger protein 788	Zfp788	Mus musculus
67608	ENSMUSG00000000056	nuclear prelamin A recognition factor	Narf	Mus musculus
67609	ENSMUSG00000059920	RIKEN cDNA 4930453N24 gene	4930453N24Rik	Mus musculus
67610	ENSMUSG00000050079	ring finger and SPRY domain containing 1	Rspry1	Mus musculus
67615	ENSMUSG00000036241	ubiquitin-conjugating enzyme E2R 2	Ube2r2	Mus musculus
67618	ENSMUSG00000025894	aminoadipate-semialdehyde dehydrogenase-phosphopantetheinyl transferase	Aasdhppt	Mus musculus
67619	ENSMUSG00000003848	NIN1/RPN12 binding protein 1 homolog	Nob1	Mus musculus
67620	ENSMUSG00000031637	Lrp2 binding protein	Lrp2bp	Mus musculus
67621	ENSMUSG00000028545	BEN domain containing 5	Bend5	Mus musculus
67622	ENSMUSG00000020814	matrix-remodelling associated 7	Mxra7	Mus musculus
67623	ENSMUSG00000040234	transmembrane 7 superfamily member 3	Tm7sf3	Mus musculus
67628	ENSMUSG00000028333	acidic (leucine-rich) nuclear phosphoprotein 32 family, member B	Anp32b	Mus musculus
67629	ENSMUSG00000074476	SPC24, NDC80 kinetochore complex component, homolog (S. cerevisiae)	Spc24	Mus musculus
67630	ENSMUSG00000021770	sterile alpha motif domain containing 8	Samd8	Mus musculus
67634	ENSMUSG00000024510	ferritin mitochondrial	Ftmt	Mus musculus
67635	NA	RIKEN cDNA 4930458B22 gene	4930458B22Rik	Mus musculus
67636	ENSMUSG00000040370	electron transfer flavoprotein regulatory factor 1	Etfrf1	Mus musculus
67637	ENSMUSG00000043583	RIKEN cDNA 4930470P17 gene	4930470P17Rik	Mus musculus
67638	ENSMUSG00000047938	RIKEN cDNA 4930483J18 gene	4930483J18Rik	Mus musculus
67639	ENSMUSG00000113210	RIKEN cDNA 4930474N09 gene	4930474N09Rik	Mus musculus
67640	ENSMUSG00000056682	RIKEN cDNA 4930465K10 gene	4930465K10Rik	Mus musculus
67640	ENSMUSG00000116198	RIKEN cDNA 4930465K10 gene	4930465K10Rik	Mus musculus
67641	NA	RIKEN cDNA 4930505M18 gene	4930505M18Rik	Mus musculus
67642	ENSMUSG00000092183	RIKEN cDNA 4930515G01 gene	4930515G01Rik	Mus musculus
67644	NA	RIKEN cDNA 4930517G24 gene	4930517G24Rik	Mus musculus
67645	ENSMUSG00000024223	armadillo repeat containing 12	Armc12	Mus musculus
67646	ENSMUSG00000060491	RIKEN cDNA 4930522H14 gene	4930522H14Rik	Mus musculus
67647	ENSMUSG00000090394	RIKEN cDNA 4930523C07 gene	4930523C07Rik	Mus musculus
67648	NA	RIKEN cDNA 4930542C12 gene	4930542C12Rik	Mus musculus
67651	ENSMUSG00000115324	RIKEN cDNA 4930527F14 gene	4930527F14Rik	Mus musculus
67652	ENSMUSG00000028264	sperm acrosome associated 1	Spaca1	Mus musculus
67653	ENSMUSG00000036463	RIKEN cDNA 4930544G11 gene	4930544G11Rik	Mus musculus
67654	ENSMUSG00000105734	RIKEN cDNA 4930558C23 gene	4930558C23Rik	Mus musculus
67655	ENSMUSG00000033323	CTD (carboxy-terminal domain, RNA polymerase II, polypeptide A) phosphatase, subunit 1	Ctdp1	Mus musculus
67656	ENSMUSG00000029138	RIKEN cDNA 4930548H24 gene	4930548H24Rik	Mus musculus
67657	ENSMUSG00000022827	RAB, member RAS oncogene family-like 3	Rabl3	Mus musculus
67658	NA	RIKEN cDNA 4930563F15 gene	4930563F15Rik	Mus musculus
67659	NA	RIKEN cDNA 4930563I02 gene	4930563I02Rik	Mus musculus
67661	ENSMUSG00000038564	intraflagellar transport 172	Ift172	Mus musculus
67663	ENSMUSG00000036921	testis expressed 46	Tex46	Mus musculus
67664	ENSMUSG00000033107	ring finger protein 125	Rnf125	Mus musculus
67665	ENSMUSG00000024603	dynactin 4	Dctn4	Mus musculus
67666	ENSMUSG00000030606	hyaluronan and proteoglycan link protein 3	Hapln3	Mus musculus
67667	ENSMUSG00000025899	alkB homolog 8, tRNA methyltransferase	Alkbh8	Mus musculus
67668	NA	RIKEN cDNA 4930563N14 gene	4930563N14Rik	Mus musculus
67669	ENSMUSG00000062797	heat shock protein nuclear import factor	Hikeshi	Mus musculus
67671	ENSMUSG00000057322	ribosomal protein L38	Rpl38	Mus musculus
67672	ENSMUSG00000089889	RIKEN cDNA 0610040B10 gene	0610040B10Rik	Mus musculus
67673	ENSMUSG00000055839	elongin B	Elob	Mus musculus
67674	ENSMUSG00000038812	tRNA methyltransferase 11-2	Trmt112	Mus musculus
67675	ENSMUSG00000024194	cutA divalent cation tolerance homolog	Cuta	Mus musculus
67676	ENSMUSG00000024446	ribonuclease P 21 subunit	Rpp21	Mus musculus
67678	ENSMUSG00000034192	LSM3 homolog, U6 small nuclear RNA and mRNA degradation associated	Lsm3	Mus musculus
67679	NA	RIKEN cDNA 0710001D07 gene	0710001D07Rik	Mus musculus
67680	ENSMUSG00000009863	succinate dehydrogenase complex, subunit B, iron sulfur (Ip)	Sdhb	Mus musculus
67681	ENSMUSG00000057388	mitochondrial ribosomal protein L18	Mrpl18	Mus musculus
67683	ENSMUSG00000031226	polysaccharide biosynthesis domain containing 1	Pbdc1	Mus musculus
67684	ENSMUSG00000020863	LUC7-like 3 (S. cerevisiae)	Luc7l3	Mus musculus
67685	ENSMUSG00000092192	dynein axonemal assembly factor 4	Dnaaf4	Mus musculus
67687	ENSMUSG00000031682	RIKEN cDNA 1700011L22 gene	1700011L22Rik	Mus musculus
67689	ENSMUSG00000024885	aldehyde dehydrogenase 3 family, member B1	Aldh3b1	Mus musculus
67690	ENSMUSG00000029909	protease, serine 37	Prss37	Mus musculus
67692	ENSMUSG00000050844	RIKEN cDNA 1700020N01 gene	1700020N01Rik	Mus musculus
67693	ENSMUSG00000027245	huntingtin interacting protein K	Hypk	Mus musculus
67694	ENSMUSG00000028576	intraflagellar transport 74	Ift74	Mus musculus
67695	ENSMUSG00000038803	oligosaccharyltransferase complex subunit 4 (non-catalytic)	Ost4	Mus musculus
67698	ENSMUSG00000051185	family with sequence similarity 174, member A	Fam174a	Mus musculus
67701	ENSMUSG00000017723	WAP four-disulfide core domain 2	Wfdc2	Mus musculus
67702	ENSMUSG00000048234	ring finger protein 149	Rnf149	Mus musculus
67703	ENSMUSG00000032036	kirre like nephrin family adhesion molecule 3	Kirrel3	Mus musculus
67704	ENSMUSG00000054091	RIKEN cDNA 1810037I17 gene	1810037I17Rik	Mus musculus
67705	ENSMUSG00000073155	RIKEN cDNA 1810058I24 gene	1810058I24Rik	Mus musculus
67706	ENSMUSG00000118346	transmembrane protein 179B	Tmem179b	Mus musculus
67707	ENSMUSG00000019710	mitochondrial ribosomal protein L24	Mrpl24	Mus musculus
67708	ENSMUSG00000034501	pecanex homolog 4	Pcnx4	Mus musculus
67709	ENSMUSG00000027876	regenerating islet-derived family, member 4	Reg4	Mus musculus
67710	ENSMUSG00000071662	polymerase (RNA) II (DNA directed) polypeptide G	Polr2g	Mus musculus
67711	ENSMUSG00000030750	NSE1 homolog, SMC5-SMC6 complex component	Nsmce1	Mus musculus
67712	ENSMUSG00000034248	solute carrier family 25, member 37	Slc25a37	Mus musculus
67713	ENSMUSG00000027679	DnaJ heat shock protein family (Hsp40) member C19	Dnajc19	Mus musculus
67715	ENSMUSG00000025528	RIKEN cDNA 2010106E10 gene	2010106E10Rik	Mus musculus
67717	ENSMUSG00000024768	lipase, gastric	Lipf	Mus musculus
67718	ENSMUSG00000049593	late cornified envelope 1H	Lce1h	Mus musculus
67719	ENSMUSG00000015519	RIKEN cDNA 2310057J18 gene	2310057J18Rik	Mus musculus
67722	ENSMUSG00000066368	actin-like 11	Actl11	Mus musculus
67723	NA	centrosomal protein 83, opposite strand	Cep83os	Mus musculus
67724	ENSMUSG00000022325	processing of precursor 1, ribonuclease P/MRP family, (S. cerevisiae)	Pop1	Mus musculus
67725	ENSMUSG00000021809	nudix (nucleoside diphosphate linked moiety X)-type motif 13	Nudt13	Mus musculus
67726	ENSMUSG00000020523	family with sequence similarity 114, member A2	Fam114a2	Mus musculus
67727	ENSMUSG00000061455	syntaxin 17	Stx17	Mus musculus
67728	ENSMUSG00000028540	DPH2 homolog	Dph2	Mus musculus
67729	ENSMUSG00000032718	MANSC domain containing 1	Mansc1	Mus musculus
67731	ENSMUSG00000022358	F-box protein 32	Fbxo32	Mus musculus
67731	ENSMUSG00000116076	F-box protein 32	Fbxo32	Mus musculus
67732	ENSMUSG00000062054	isoamyl acetate-hydrolyzing esterase 1 homolog	Iah1	Mus musculus
67733	ENSMUSG00000028549	integrin beta 3 binding protein (beta3-endonexin)	Itgb3bp	Mus musculus
67733	ENSMUSG00000115904	integrin beta 3 binding protein (beta3-endonexin)	Itgb3bp	Mus musculus
67735	NA	RIKEN cDNA 4930528A17 gene	4930528A17Rik	Mus musculus
67736	ENSMUSG00000004994	coiled-coil domain containing 130	Ccdc130	Mus musculus
67737	ENSMUSG00000046196	tetratricopeptide repeat domain 39D	Ttc39d	Mus musculus
67738	ENSMUSG00000027804	peptidylprolyl isomerase D (cyclophilin D)	Ppid	Mus musculus
67739	ENSMUSG00000081534	solute carrier family 48 (heme transporter), member 1	Slc48a1	Mus musculus
67740	NA	RIKEN cDNA 4930588J15 gene	4930588J15Rik	Mus musculus
67741	ENSMUSG00000012042	RIKEN cDNA 4930579F01 gene	4930579F01Rik	Mus musculus
67742	ENSMUSG00000022876	SAM domain, SH3 domain and nuclear localization signals, 1	Samsn1	Mus musculus
67745	ENSMUSG00000055159	RIKEN cDNA 4930583K01 gene	4930583K01Rik	Mus musculus
67746	ENSMUSG00000087440	RIKEN cDNA 4930577N17 gene	4930577N17Rik	Mus musculus
67747	ENSMUSG00000022431	RIB43A domain with coiled-coils 2	Ribc2	Mus musculus
67748	NA	RIKEN cDNA 4930589P08 gene	4930589P08Rik	Mus musculus
67749	ENSMUSG00000037161	mitochondria localized glutamic acid rich protein	Mgarp	Mus musculus
67750	ENSMUSG00000021961	RIKEN cDNA 4930578I06 gene	4930578I06Rik	Mus musculus
67752	ENSMUSG00000035179	protein phosphatase 1, regulatory subunit 32	Ppp1r32	Mus musculus
67753	ENSMUSG00000028575	equatorin, sperm acrosome associated	Eqtn	Mus musculus
67755	ENSMUSG00000030204	DEAD (Asp-Glu-Ala-Asp) box polypeptide 47	Ddx47	Mus musculus
67758	ENSMUSG00000027761	arylacetamide deacetylase	Aadac	Mus musculus
67759	ENSMUSG00000016495	plasminogen receptor, C-terminal lysine transmembrane protein	Plgrkt	Mus musculus
67760	ENSMUSG00000022462	solute carrier family 38, member 2	Slc38a2	Mus musculus
67763	ENSMUSG00000015869	phosphoribosyl pyrophosphate synthetase-associated protein 1	Prpsap1	Mus musculus
67765	ENSMUSG00000097471	RIKEN cDNA 5830432E09 gene	5830432E09Rik	Mus musculus
67767	ENSMUSG00000051256	jagunal homolog 1	Jagn1	Mus musculus
67768	ENSMUSG00000044442	N-6 adenine-specific DNA methyltransferase 1 (putative)	N6amt1	Mus musculus
67769	ENSMUSG00000039210	G patch domain containing 2	Gpatch2	Mus musculus
67770	ENSMUSG00000028578	caspase activity and apoptosis inhibitor 1	Caap1	Mus musculus
67771	ENSMUSG00000008475	actin related protein 2/3 complex, subunit 5	Arpc5	Mus musculus
67772	ENSMUSG00000053754	chromodomain helicase DNA binding protein 8	Chd8	Mus musculus
67773	ENSMUSG00000030801	K(lysine) acetyltransferase 8	Kat8	Mus musculus
67774	ENSMUSG00000042992	BLOC-1 related complex subunit 5	Borcs5	Mus musculus
67775	ENSMUSG00000033355	receptor transporter protein 4	Rtp4	Mus musculus
67776	ENSMUSG00000023186	von Willebrand factor A domain containing 5A	Vwa5a	Mus musculus
67778	ENSMUSG00000027667	zinc finger protein 639	Zfp639	Mus musculus
67781	ENSMUSG00000001016	interleukin enhancer binding factor 2	Ilf2	Mus musculus
67784	ENSMUSG00000030123	plexin D1	Plxnd1	Mus musculus
67785	ENSMUSG00000042446	zinc finger, MYM-type 4	Zmym4	Mus musculus
67786	NA	RIKEN cDNA 6230424C14 gene	6230424C14Rik	Mus musculus
67788	ENSMUSG00000025066	SWI5 dependent recombination repair 1	Sfr1	Mus musculus
67789	ENSMUSG00000019039	DALR anticodon binding domain containing 3	Dalrd3	Mus musculus
67790	ENSMUSG00000031202	RAB39B, member RAS oncogene family	Rab39b	Mus musculus
67791	ENSMUSG00000097049	RIKEN cDNA 6530411M01 gene	6530411M01Rik	Mus musculus
67792	ENSMUSG00000042671	regulator of G-protein signaling 8	Rgs8	Mus musculus
67795	ENSMUSG00000071573	renalase, FAD-dependent amine oxidase	Rnls	Mus musculus
67797	ENSMUSG00000021431	small nuclear ribonucleoprotein 48 (U11/U12)	Snrnp48	Mus musculus
67800	ENSMUSG00000030747	diacylglycerol O-acyltransferase 2	Dgat2	Mus musculus
67801	ENSMUSG00000031775	plasma membrane proteolipid	Pllp	Mus musculus
67803	ENSMUSG00000040699	LIM domain containing 2	Limd2	Mus musculus
67804	ENSMUSG00000034484	sorting nexin 2	Snx2	Mus musculus
67808	ENSMUSG00000029030	transformation related protein 63 regulated like	Tprgl	Mus musculus
67809	ENSMUSG00000070730	regulator of microtubule dynamics 3	Rmdn3	Mus musculus
67811	ENSMUSG00000001100	polymerase (DNA-directed), delta interacting protein 2	Poldip2	Mus musculus
67812	ENSMUSG00000026353	UBX domain protein 4	Ubxn4	Mus musculus
67815	ENSMUSG00000003585	SEC14-like lipid binding 2	Sec14l2	Mus musculus
67819	ENSMUSG00000022365	Der1-like domain family, member 1	Derl1	Mus musculus
67821	ENSMUSG00000016327	ATPase, (Na+)/K+ transporting, beta 4 polypeptide	Atp1b4	Mus musculus
67824	ENSMUSG00000063445	NmrA-like family domain containing 1	Nmral1	Mus musculus
67826	ENSMUSG00000009894	synaptosomal-associated protein, 47	Snap47	Mus musculus
67828	ENSMUSG00000042124	late cornified envelope 1F	Lce1f	Mus musculus
67830	ENSMUSG00000029048	retention in endoplasmic reticulum sorting receptor 1	Rer1	Mus musculus
67832	ENSMUSG00000022247	BRX1, biogenesis of ribosomes	Brix1	Mus musculus
67834	ENSMUSG00000032279	isocitrate dehydrogenase 3 (NAD+) alpha	Idh3a	Mus musculus
67836	ENSMUSG00000005150	WD repeat domain containing 83	Wdr83	Mus musculus
67838	ENSMUSG00000004460	DnaJ heat shock protein family (Hsp40) member B11	Dnajb11	Mus musculus
67839	ENSMUSG00000026930	G-protein signalling modulator 1 (AGS3-like, C. elegans)	Gpsm1	Mus musculus
67840	ENSMUSG00000021967	mitochondrial ribosomal protein L57	Mrpl57	Mus musculus
67841	ENSMUSG00000022663	autophagy related 3	Atg3	Mus musculus
67842	ENSMUSG00000019297	NOP9 nucleolar protein	Nop9	Mus musculus
67843	ENSMUSG00000033272	solute carrier family 35, member A4	Slc35a4	Mus musculus
67844	ENSMUSG00000019832	RAB32, member RAS oncogene family	Rab32	Mus musculus
67845	ENSMUSG00000028098	ring finger protein 115	Rnf115	Mus musculus
67846	ENSMUSG00000002845	transmembrane protein 39a	Tmem39a	Mus musculus
67847	ENSMUSG00000024534	synuclein, alpha interacting protein (synphilin)	Sncaip	Mus musculus
67848	ENSMUSG00000029389	DEAD (Asp-Glu-Ala-Asp) box polypeptide 55	Ddx55	Mus musculus
67849	ENSMUSG00000024791	cell division cycle associated 5	Cdca5	Mus musculus
67850	ENSMUSG00000100666	RIKEN cDNA 1700007F19 gene	1700007F19Rik	Mus musculus
67851	ENSMUSG00000019797	RIKEN cDNA 1700021F05 gene	1700021F05Rik	Mus musculus
67854	ENSMUSG00000045463	solute carrier organic anion transporter family, member 6b1	Slco6b1	Mus musculus
67855	ENSMUSG00000033508	aspartic peptidase, retroviral-like 1	Asprv1	Mus musculus
67856	ENSMUSG00000039063	enoyl Coenzyme A hydratase domain containing 3	Echdc3	Mus musculus
67857	ENSMUSG00000026753	protein phosphatase 6, catalytic subunit	Ppp6c	Mus musculus
67859	ENSMUSG00000036731	cysteine rich tail 1	Cysrt1	Mus musculus
67860	ENSMUSG00000074457	S100 calcium binding protein A16	S100a16	Mus musculus
67861	ENSMUSG00000061758	aldo-keto reductase family 1, member B10 (aldose reductase)	Akr1b10	Mus musculus
67862	ENSMUSG00000020441	RIKEN cDNA 2310033P09 gene	2310033P09Rik	Mus musculus
67863	ENSMUSG00000014606	solute carrier family 25 (mitochondrial carrier oxoglutarate carrier), member 11	Slc25a11	Mus musculus
67864	ENSMUSG00000024072	Yip1 domain family, member 4	Yipf4	Mus musculus
67865	ENSMUSG00000030844	regulator of G-protein signalling 10	Rgs10	Mus musculus
67866	ENSMUSG00000023336	WAP four-disulfide core domain 1	Wfdc1	Mus musculus
67867	ENSMUSG00000030556	leucine rich repeat containing 28	Lrrc28	Mus musculus
67868	ENSMUSG00000023433	chymotrypsin-like elastase family, member 3B	Cela3b	Mus musculus
67869	ENSMUSG00000037058	polyadenylate-binding protein-interacting protein 2	Paip2	Mus musculus
67870	ENSMUSG00000029326	enolase-phosphatase 1	Enoph1	Mus musculus
67871	ENSMUSG00000026887	mitochondrial ribosome recycling factor	Mrrf	Mus musculus
67872	ENSMUSG00000040331	NSE4 homolog A, SMC5-SMC6 complex component	Nsmce4a	Mus musculus
67873	ENSMUSG00000004996	methylthioribose-1-phosphate isomerase 1	Mri1	Mus musculus
67874	ENSMUSG00000075334	reprimo, TP53 dependent G2 arrest mediator candidate	Rprm	Mus musculus
67876	ENSMUSG00000025981	coenzyme Q10B	Coq10b	Mus musculus
67877	ENSMUSG00000002728	N(alpha)-acetyltransferase 20, NatB catalytic subunit	Naa20	Mus musculus
67878	ENSMUSG00000037720	transmembrane protein 33	Tmem33	Mus musculus
67880	ENSMUSG00000039450	dicarbonyl L-xylulose reductase	Dcxr	Mus musculus
67881	ENSMUSG00000002329	magnesium-dependent phosphatase 1	Mdp1	Mus musculus
67883	ENSMUSG00000057363	UDP-glucuronate decarboxylase 1	Uxs1	Mus musculus
67884	ENSMUSG00000020284	cilia and flagella associated protein 410	Cfap410	Mus musculus
67885	ENSMUSG00000051319	mitoregulin	Mtln	Mus musculus
67886	ENSMUSG00000041570	calmodulin regulated spectrin-associated protein family, member 2	Camsap2	Mus musculus
67887	ENSMUSG00000031532	store-operated calcium entry-associated regulatory factor	Saraf	Mus musculus
67888	ENSMUSG00000069763	transmembrane protein 100	Tmem100	Mus musculus
67889	ENSMUSG00000026889	RNA binding motif protein 18	Rbm18	Mus musculus
67890	ENSMUSG00000027746	ubiquitin-fold modifier 1	Ufm1	Mus musculus
67891	ENSMUSG00000032399	ribosomal protein L4	Rpl4	Mus musculus
67892	ENSMUSG00000051671	cytochrome c oxidase assembly factor 6	Coa6	Mus musculus
67893	ENSMUSG00000010307	transmembrane protein 86A	Tmem86a	Mus musculus
67894	ENSMUSG00000024993	family with sequence similarity 45, member A	Fam45a	Mus musculus
67895	ENSMUSG00000020089	pyrophosphatase (inorganic) 1	Ppa1	Mus musculus
67896	ENSMUSG00000022665	coiled-coil domain containing 80	Ccdc80	Mus musculus
67897	ENSMUSG00000009535	RNA (guanine-7-) methyltransferase	Rnmt	Mus musculus
67898	ENSMUSG00000028779	penta-EF hand domain containing 1	Pef1	Mus musculus
67899	ENSMUSG00000039163	COX assembly mitochondrial protein 1	Cmc1	Mus musculus
67900	ENSMUSG00000004748	mitochondrial fission process 1	Mtfp1	Mus musculus
67902	ENSMUSG00000025538	sulfatase modifying factor 2	Sumf2	Mus musculus
67903	ENSMUSG00000019433	GIPC PDZ domain containing family, member 1	Gipc1	Mus musculus
67905	ENSMUSG00000020253	protein phosphatase 1M	Ppm1m	Mus musculus
67909	ENSMUSG00000028938	UDP-N-acetyl-alpha-D-galactosamine:polypeptide N-acetylgalactosaminyltransferase-like 5	Galntl5	Mus musculus
67911	ENSMUSG00000050954	zinc finger protein 169	Zfp169	Mus musculus
67912	ENSMUSG00000050088	RIKEN cDNA 1600012H06 gene	1600012H06Rik	Mus musculus
67914	ENSMUSG00000031782	coenzyme Q9	Coq9	Mus musculus
67916	ENSMUSG00000028517	phospholipid phosphatase 3	Plpp3	Mus musculus
67917	ENSMUSG00000074682	zinc finger, CCHC domain containing 3	Zcchc3	Mus musculus
67920	ENSMUSG00000031578	MAK16 homolog	Mak16	Mus musculus
67921	ENSMUSG00000034343	ubiquitin-conjugating enzyme E2F (putative)	Ube2f	Mus musculus
67922	ENSMUSG00000003039	family with sequence similarity 32, member A	Fam32a	Mus musculus
67923	ENSMUSG00000079658	elongin C	Eloc	Mus musculus
67925	NA	RIKEN cDNA 1700066D14 gene	1700066D14Rik	Mus musculus
67926	ENSMUSG00000034913	spermatid associated	Spert	Mus musculus
67927	ENSMUSG00000099630	RIKEN cDNA 1700096J18 gene	1700096J18Rik	Mus musculus
67928	ENSMUSG00000062017	ATP-binding cassette, sub-family A (ABC1), member 14	Abca14	Mus musculus
67929	ENSMUSG00000017049	coiled-coil domain containing 70	Ccdc70	Mus musculus
67931	ENSMUSG00000034139	serine (or cysteine) peptidase inhibitor, clade I, member 2	Serpini2	Mus musculus
67932	ENSMUSG00000021977	RIKEN cDNA 1700129C05 gene	1700129C05Rik	Mus musculus
67933	ENSMUSG00000020246	host cell factor C2	Hcfc2	Mus musculus
67934	ENSMUSG00000099354	RIKEN cDNA 1700124L16 gene	1700124L16Rik	Mus musculus
67935	ENSMUSG00000058019	carboxylesterase 5A	Ces5a	Mus musculus
67936	ENSMUSG00000042660	WD repeat domain 55	Wdr55	Mus musculus
67937	ENSMUSG00000035964	transmembrane protein 59-like	Tmem59l	Mus musculus
67938	ENSMUSG00000034868	myosin, light chain 12B, regulatory	Myl12b	Mus musculus
67939	ENSMUSG00000032673	prolyl-tRNA synthetase domain containing 1	Prorsd1	Mus musculus
67941	ENSMUSG00000036781	ribosomal protein S27-like	Rps27l	Mus musculus
67942	ENSMUSG00000062683	ATP synthase, H+ transporting, mitochondrial F0 complex, subunit C2 (subunit 9)	Atp5g2	Mus musculus
67943	ENSMUSG00000038503	mesoderm development LRP chaperone	Mesd	Mus musculus
67944	ENSMUSG00000071686	testis expressed 13A	Tex13a	Mus musculus
67945	ENSMUSG00000093674	ribosomal protein L41	Rpl41	Mus musculus
67946	ENSMUSG00000034401	spermatogenesis associated 6	Spata6	Mus musculus
67948	ENSMUSG00000047539	F-box protein 28	Fbxo28	Mus musculus
67949	ENSMUSG00000026377	nucleolar protein interacting with the FHA domain of MKI67	Nifk	Mus musculus
67951	ENSMUSG00000001473	tubulin, beta 6 class V	Tubb6	Mus musculus
67952	ENSMUSG00000093904	translocase of outer mitochondrial membrane 20	Tomm20	Mus musculus
67955	ENSMUSG00000022024	SGT1, suppressor of G2 allele of SKP1 (S. cerevisiae)	Sugt1	Mus musculus
67956	ENSMUSG00000049327	lysine methyltransferase 5A	Kmt5a	Mus musculus
67958	ENSMUSG00000032407	U2 snRNP-associated SURP domain containing	U2surp	Mus musculus
67959	ENSMUSG00000002524	poly-U binding splicing factor 60	Puf60	Mus musculus
67963	ENSMUSG00000021242	NPC intracellular cholesterol transporter 2	Npc2	Mus musculus
67966	ENSMUSG00000018239	zinc finger, CCHC domain containing 10	Zcchc10	Mus musculus
67967	ENSMUSG00000030726	polymerase (DNA-directed), delta 3, accessory subunit	Pold3	Mus musculus
67968	ENSMUSG00000032346	oocyte expressed protein	Ooep	Mus musculus
67969	NA	RIKEN cDNA 2700080J24 gene	2700080J24Rik	Mus musculus
67971	ENSMUSG00000014846	tubulin polymerization-promoting protein family member 3	Tppp3	Mus musculus
67972	ENSMUSG00000019943	ATPase, Ca++ transporting, plasma membrane 1	Atp2b1	Mus musculus
67973	ENSMUSG00000030521	M-phase phosphoprotein 10 (U3 small nucleolar ribonucleoprotein)	Mphosph10	Mus musculus
67974	ENSMUSG00000024286	cyclin Y	Ccny	Mus musculus
67976	ENSMUSG00000015363	TraB domain containing	Trabd	Mus musculus
67978	ENSMUSG00000029386	tectonic family member 2	Tctn2	Mus musculus
67979	ENSMUSG00000013662	ATPase family, AAA domain containing 1	Atad1	Mus musculus
67980	ENSMUSG00000029209	glucosamine-6-phosphate deaminase 2	Gnpda2	Mus musculus
67981	ENSMUSG00000028109	HORMA domain containing 1	Hormad1	Mus musculus
67983	ENSMUSG00000030887	PDZ domain containing 9	Pdzd9	Mus musculus
67984	NA	RIKEN cDNA 4930415O11 gene	4930415O11Rik	Mus musculus
67985	ENSMUSG00000079705	synovial sarcoma, X member B1	Ssxb1	Mus musculus
67988	ENSMUSG00000024614	thioredoxin-related transmembrane protein 3	Tmx3	Mus musculus
67991	ENSMUSG00000026932	nucleus accumbens associated 2, BEN and BTB (POZ) domain containing	Nacc2	Mus musculus
67993	ENSMUSG00000024228	nudix (nucleoside diphosphate linked moiety X)-type motif 12	Nudt12	Mus musculus
67994	ENSMUSG00000030611	mitochondrial ribosomal protein S11	Mrps11	Mus musculus
67996	ENSMUSG00000016921	serine/arginine-rich splicing factor 6	Srsf6	Mus musculus
67997	ENSMUSG00000026404	DEAD (Asp-Glu-Ala-Asp) box polypeptide 59	Ddx59	Mus musculus
67998	ENSMUSG00000017802	reticulophagy regulator family member 3	Retreg3	Mus musculus
68001	ENSMUSG00000022972	cilia and flagella associate protien 298	Cfap298	Mus musculus
68002	ENSMUSG00000026154	succinate dehydrogenase complex assembly factor 4	Sdhaf4	Mus musculus
68009	ENSMUSG00000095066	defensin, alpha, 20	Defa20	Mus musculus
68010	ENSMUSG00000024232	BMP and activin membrane-bound inhibitor	Bambi	Mus musculus
68011	ENSMUSG00000057278	small nuclear ribonucleoprotein polypeptide G	Snrpg	Mus musculus
68014	ENSMUSG00000032400	zwilch kinetochore protein	Zwilch	Mus musculus
68015	ENSMUSG00000005981	TNF receptor-associated protein 1	Trap1	Mus musculus
68016	ENSMUSG00000028348	caveolae associated 4	Cavin4	Mus musculus
68017	ENSMUSG00000029557	mitochondrial rRNA methyltransferase 2	Mrm2	Mus musculus
68018	ENSMUSG00000021669	collagen, type IV, alpha 3 (Goodpasture antigen) binding protein	Col4a3bp	Mus musculus
68020	ENSMUSG00000037787	apoptogenic, mitochondrial 1	Apopt1	Mus musculus
68021	ENSMUSG00000038286	biphenyl hydrolase-like (serine hydrolase, breast epithelial mucin-associated antigen)	Bphl	Mus musculus
68023	ENSMUSG00000078931	peptide deformylase (mitochondrial)	Pdf	Mus musculus
68024	ENSMUSG00000018102	histone cluster 1, H2bc	Hist1h2bc	Mus musculus
68026	ENSMUSG00000040204	PCNA clamp associated factor	Pclaf	Mus musculus
68027	ENSMUSG00000024245	transmembrane protein 178	Tmem178	Mus musculus
68028	ENSMUSG00000039221	ribosomal protein L22 like 1	Rpl22l1	Mus musculus
68031	ENSMUSG00000038876	ring finger protein 146	Rnf146	Mus musculus
68032	ENSMUSG00000027131	ER membrane protein complex subunit 4	Emc4	Mus musculus
68033	ENSMUSG00000045438	cytochrome c oxidase assembly protein 19	Cox19	Mus musculus
68034	ENSMUSG00000074922	family with sequence similarity 122, member A	Fam122a	Mus musculus
68035	ENSMUSG00000036733	RNA binding motif protein 42	Rbm42	Mus musculus
68036	ENSMUSG00000062397	zinc finger protein 706	Zfp706	Mus musculus
68038	ENSMUSG00000025512	chitinase domain containing 1	Chid1	Mus musculus
68039	ENSMUSG00000025723	neuromedin B	Nmb	Mus musculus
68040	ENSMUSG00000028840	zinc finger protein 593	Zfp593	Mus musculus
68041	ENSMUSG00000008035	Mid1 interacting protein 1 (gastrulation specific G12-like (zebrafish))	Mid1ip1	Mus musculus
68043	ENSMUSG00000021951	EEF1A alpha lysine methyltransferase 1	Eef1akmt1	Mus musculus
68044	ENSMUSG00000020309	ChaC, cation transport regulator 2	Chac2	Mus musculus
68045	ENSMUSG00000021807	RNA transcription, translation and transport factor	Rtraf	Mus musculus
68046	ENSMUSG00000024273	RIKEN cDNA 2700062C07 gene	2700062C07Rik	Mus musculus
68047	ENSMUSG00000003199	MPN domain containing	Mpnd	Mus musculus
68048	ENSMUSG00000030609	apoptosis enhancing nuclease	Aen	Mus musculus
68050	ENSMUSG00000023075	akirin 1	Akirin1	Mus musculus
68051	ENSMUSG00000008450	nuclear transport factor 2	Nutf2	Mus musculus
68051	ENSMUSG00000071497	nuclear transport factor 2	Nutf2	Mus musculus
68052	ENSMUSG00000090862	ribosomal protein S13	Rps13	Mus musculus
68053	ENSMUSG00000028243	UBX domain protein 2B	Ubxn2b	Mus musculus
68054	ENSMUSG00000041567	serine (or cysteine) peptidase inhibitor, clade A (alpha-1 antiproteinase, antitrypsin), member 12	Serpina12	Mus musculus
68055	ENSMUSG00000054894	distal membrane arm assembly complex 2 like	Dmac2l	Mus musculus
68058	ENSMUSG00000028089	chromodomain helicase DNA binding protein 1-like	Chd1l	Mus musculus
68059	ENSMUSG00000025544	transmembrane 9 superfamily member 2	Tm9sf2	Mus musculus
68066	ENSMUSG00000018677	solute carrier family 25, member 39	Slc25a39	Mus musculus
68067	ENSMUSG00000020381	MRN complex interacting protein	Mrnip	Mus musculus
68070	ENSMUSG00000022197	PDZ domain containing 2	Pdzd2	Mus musculus
68073	ENSMUSG00000039065	ATP synthase C subunit lysine N-methyltransferase	Atpsckmt	Mus musculus
68074	NA	RIKEN cDNA A930013F10 gene	A930013F10Rik	Mus musculus
68075	ENSMUSG00000028701	leucine rich adaptor protein 1	Lurap1	Mus musculus
68077	ENSMUSG00000041560	NOP53 ribosome biogenesis factor	Nop53	Mus musculus
68079	ENSMUSG00000002635	programmed cell death 2-like	Pdcd2l	Mus musculus
68080	ENSMUSG00000029464	GPN-loop GTPase 3	Gpn3	Mus musculus
68082	ENSMUSG00000027001	dual specificity phosphatase 19	Dusp19	Mus musculus
68083	ENSMUSG00000038683	PAK1 interacting protein 1	Pak1ip1	Mus musculus
68087	ENSMUSG00000020935	dephospho-CoA kinase domain containing	Dcakd	Mus musculus
68089	ENSMUSG00000079426	actin related protein 2/3 complex, subunit 4	Arpc4	Mus musculus
68090	ENSMUSG00000024875	Yip1 interacting factor homolog A (S. cerevisiae)	Yif1a	Mus musculus
68092	ENSMUSG00000022774	nuclear cap binding protein subunit 2	Ncbp2	Mus musculus
68094	ENSMUSG00000025369	SWI/SNF related, matrix associated, actin dependent regulator of chromatin, subfamily c, member 2	Smarcc2	Mus musculus
68095	ENSMUSG00000029152	OCIA domain containing 1	Ociad1	Mus musculus
68097	ENSMUSG00000020483	dynein light chain LC8-type 2	Dynll2	Mus musculus
68098	ENSMUSG00000029397	ring finger and CHY zinc finger domain containing 1	Rchy1	Mus musculus
68099	ENSMUSG00000028218	family with sequence similarity 92, member A	Fam92a	Mus musculus
68106	ENSMUSG00000017176	5'-nucleotidase, cytosolic IIIB	Nt5c3b	Mus musculus
68107	ENSMUSG00000078653	cyclin N-terminal domain containing 1	Cntd1	Mus musculus
68108	NA	small nucleolar RNA host gene 17	Snhg17	Mus musculus
68112	ENSMUSG00000026927	endosome associated trafficking regulator 1	Entr1	Mus musculus
68114	ENSMUSG00000020156	PWWP domain containing 3A, DNA repair factor	Pwwp3a	Mus musculus
68115	ENSMUSG00000025971	matrix AAA peptidase interacting protein 1	Maip1	Mus musculus
68117	ENSMUSG00000025525	apolipoprotein O-like	Apool	Mus musculus
68118	ENSMUSG00000037204	autophagy related 101	Atg101	Mus musculus
68119	ENSMUSG00000031875	CKLF-like MARVEL transmembrane domain containing 3	Cmtm3	Mus musculus
68121	ENSMUSG00000056267	centrosomal protein 70	Cep70	Mus musculus
68126	ENSMUSG00000027371	fumarylacetoacetate hydrolase domain containing 2A	Fahd2a	Mus musculus
68127	ENSMUSG00000050538	RIKEN cDNA B230217C12 gene	B230217C12Rik	Mus musculus
68128	NA	family with sequence similarity 120A, opposite strand	Fam120aos	Mus musculus
68133	ENSMUSG00000034424	glycine cleavage system protein H (aminomethyl carrier)	Gcsh	Mus musculus
68134	ENSMUSG00000036572	UPF3 regulator of nonsense transcripts homolog B (yeast)	Upf3b	Mus musculus
68135	ENSMUSG00000022312	eukaryotic translation initiation factor 3, subunit H	Eif3h	Mus musculus
68137	ENSMUSG00000002778	KDEL (Lys-Asp-Glu-Leu) endoplasmic reticulum protein retention receptor 1	Kdelr1	Mus musculus
68140	ENSMUSG00000049232	tigger transposable element derived 2	Tigd2	Mus musculus
68142	ENSMUSG00000034154	INO80 complex subunit	Ino80	Mus musculus
68144	NA	RIKEN cDNA 5031426D15 gene	5031426D15Rik	Mus musculus
68145	ENSMUSG00000016984	Ewing tumor-associated antigen 1	Etaa1	Mus musculus
68146	ENSMUSG00000022911	ADP-ribosylation factor-like 13B	Arl13b	Mus musculus
68147	ENSMUSG00000028010	GAR1 ribonucleoprotein	Gar1	Mus musculus
68149	ENSMUSG00000021203	OTU domain, ubiquitin aldehyde binding 2	Otub2	Mus musculus
68151	ENSMUSG00000028173	wntless WNT ligand secretion mediator	Wls	Mus musculus
68152	ENSMUSG00000058503	family with sequence similarity 133, member B	Fam133b	Mus musculus
68153	ENSMUSG00000031585	general transcription factor II E, polypeptide 2 (beta subunit)	Gtf2e2	Mus musculus
68157	NA	RIKEN cDNA 6720475J19 gene	6720475J19Rik	Mus musculus
68159	ENSMUSG00000047854	syntaxin 19	Stx19	Mus musculus
68161	ENSMUSG00000054426	RIKEN cDNA A930005H10 gene	A930005H10Rik	Mus musculus
68162	ENSMUSG00000075330	RIKEN cDNA A930003A15 gene	A930003A15Rik	Mus musculus
68163	NA	RIKEN cDNA A930006D01 gene	A930006D01Rik	Mus musculus
68164	NA	RIKEN cDNA A430106A12 gene	A430106A12Rik	Mus musculus
68165	ENSMUSG00000079677	ferredoxin 2	Fdx2	Mus musculus
68166	ENSMUSG00000024533	spire type actin nucleation factor 1	Spire1	Mus musculus
68169	ENSMUSG00000049001	neuron-derived neurotrophic factor	Ndnf	Mus musculus
68170	ENSMUSG00000027165	RIKEN cDNA B230118H07 gene	B230118H07Rik	Mus musculus
68171	ENSMUSG00000032108	prostate and testis expressed 6	Pate6	Mus musculus
68172	ENSMUSG00000039209	ribosomal protein L39-like	Rpl39l	Mus musculus
68173	NA	peptidylprolyl isomerase F, opposite strand	Ppifos	Mus musculus
68174	NA	RIKEN cDNA 4930534H18 gene	4930534H18Rik	Mus musculus
68175	ENSMUSG00000039138	RIKEN cDNA 4930591A17 gene	4930591A17Rik	Mus musculus
68176	ENSMUSG00000042106	inka box actin regulator 1	Inka1	Mus musculus
68177	ENSMUSG00000021928	emopamil binding protein-like	Ebpl	Mus musculus
68178	ENSMUSG00000032232	cingulin-like 1	Cgnl1	Mus musculus
68180	ENSMUSG00000006395	hydroxypyruvate isomerase (putative)	Hyi	Mus musculus
68183	ENSMUSG00000005687	breast carcinoma amplified sequence 2	Bcas2	Mus musculus
68184	ENSMUSG00000023106	density-regulated protein	Denr	Mus musculus
68185	ENSMUSG00000044881	cytochrome c oxidase assembly factor 4	Coa4	Mus musculus
68187	ENSMUSG00000026153	family with sequence similarity 135, member A	Fam135a	Mus musculus
68188	ENSMUSG00000023118	symplekin	Sympk	Mus musculus
68189	NA	RIKEN cDNA 5330431K02 gene	5330431K02Rik	Mus musculus
68190	NA	Dppa2 upstream binding RNA	Dubr	Mus musculus
68191	NA	translational activator of mitochondrially encoded cytochrome c oxidase I, opposite strand	Taco1os	Mus musculus
68192	ENSMUSG00000031513	leptin receptor overlapping transcript-like 1	Leprotl1	Mus musculus
68193	ENSMUSG00000098274	ribosomal protein L24	Rpl24	Mus musculus
68194	ENSMUSG00000022820	NADH:ubiquinone oxidoreductase subunit B4	Ndufb4	Mus musculus
68195	ENSMUSG00000094724	ribonuclease T2B	Rnaset2b	Mus musculus
68196	ENSMUSG00000031839	heat shock factor binding protein 1	Hsbp1	Mus musculus
68197	ENSMUSG00000030647	NADH:ubiquinone oxidoreductase subunit C2	Ndufc2	Mus musculus
68198	ENSMUSG00000002416	NADH:ubiquinone oxidoreductase subunit B2	Ndufb2	Mus musculus
68201	ENSMUSG00000027160	coiled-coil domain containing 34	Ccdc34	Mus musculus
68202	ENSMUSG00000023089	NADH:ubiquinone oxidoreductase subunit A5	Ndufa5	Mus musculus
68203	ENSMUSG00000047842	DIRAS family, GTP-binding RAS-like 2	Diras2	Mus musculus
68204	ENSMUSG00000107722	RIKEN cDNA 2900060B14 gene	2900060B14Rik	Mus musculus
68205	ENSMUSG00000069020	ubiquitin related modifier 1	Urm1	Mus musculus
68206	NA	RIKEN cDNA 2900060N18 gene	2900060N18Rik	Mus musculus
68207	NA	RIKEN cDNA 1700040A12 gene	1700040A12Rik	Mus musculus
68208	NA	RIKEN cDNA 1700039O17 gene	1700039O17Rik	Mus musculus
68209	ENSMUSG00000024925	ribonuclease H2, subunit C	Rnaseh2c	Mus musculus
68212	ENSMUSG00000020225	transmembrane BAX inhibitor motif containing 4	Tmbim4	Mus musculus
68214	ENSMUSG00000025069	glutathione S-transferase omega 2	Gsto2	Mus musculus
68215	ENSMUSG00000027349	family with sequence similarity 98, member B	Fam98b	Mus musculus
68219	ENSMUSG00000031754	nudix (nucleoside diphosphate linked moiety X)-type motif 21	Nudt21	Mus musculus
68220	NA	RIKEN cDNA 1700019A23 gene	1700019A23Rik	Mus musculus
68221	ENSMUSG00000051769	WAP four-disulfide core domain 15A	Wfdc15a	Mus musculus
68222	ENSMUSG00000026969	family with sequence similarity 166, member A	Fam166a	Mus musculus
68223	ENSMUSG00000030859	family with sequence similarity 24, member A	Fam24a	Mus musculus
68224	ENSMUSG00000021545	RIKEN cDNA 1700067P10 gene	1700067P10Rik	Mus musculus
68226	ENSMUSG00000026495	EF-hand calcium binding domain 2	Efcab2	Mus musculus
68227	NA	RIKEN cDNA 1700082C02 gene	1700082C02Rik	Mus musculus
68228	NA	RIKEN cDNA 1700095K22 gene	1700095K22Rik	Mus musculus
68229	ENSMUSG00000024970	spindlin interactor and repressor of chromatin binding	Spindoc	Mus musculus
68230	ENSMUSG00000116852	RIKEN cDNA 1700102H20 gene	1700102H20Rik	Mus musculus
68231	ENSMUSG00000062651	H2A histone family member L2A	H2al2a	Mus musculus
68232	ENSMUSG00000099579	RIKEN cDNA 1700120K04 gene	1700120K04Rik	Mus musculus
68233	ENSMUSG00000078554	family with sequence similarity 229, member A	Fam229a	Mus musculus
68235	ENSMUSG00000038065	maturin, neural progenitor differentiation regulator homolog (Xenopus)	Mturn	Mus musculus
68236	ENSMUSG00000070708	gametocyte specific factor 1-like	Gtsf1l	Mus musculus
68238	ENSMUSG00000101481	RIKEN cDNA 1700123O21 gene	1700123O21Rik	Mus musculus
68239	ENSMUSG00000053654	keratin 42	Krt42	Mus musculus
68240	ENSMUSG00000012483	replication protein A3	Rpa3	Mus musculus
68241	ENSMUSG00000025732	MAPK regulated corepressor interacting protein 2	Mcrip2	Mus musculus
68243	ENSMUSG00000032671	RIKEN cDNA A930018P22 gene	A930018P22Rik	Mus musculus
68245	ENSMUSG00000100585	RIKEN cDNA 1700108J01 gene	1700108J01Rik	Mus musculus
68246	ENSMUSG00000086632	RIKEN cDNA 1700112J05 gene	1700112J05Rik	Mus musculus
68250	ENSMUSG00000032381	cytosolic iron-sulfur assembly component 2A	Ciao2a	Mus musculus
68251	ENSMUSG00000031820	BRISC and BRCA1 A complex member 1	Babam1	Mus musculus
68255	ENSMUSG00000045282	transmembrane protein 86B	Tmem86b	Mus musculus
68259	ENSMUSG00000027778	intraflagellar transport 80	Ift80	Mus musculus
68260	ENSMUSG00000037085	tRNA methyltranferase 12	Trmt12	Mus musculus
68262	ENSMUSG00000023827	1-acylglycerol-3-phosphate O-acyltransferase 4 (lysophosphatidic acid acyltransferase, delta)	Agpat4	Mus musculus
68263	ENSMUSG00000021748	pyruvate dehydrogenase (lipoamide) beta	Pdhb	Mus musculus
68265	ENSMUSG00000023577	IQ motif containing F3	Iqcf3	Mus musculus
68267	ENSMUSG00000019082	solute carrier family 25 (mitochondrial carrier, glutamate), member 22	Slc25a22	Mus musculus
68268	ENSMUSG00000028403	zinc finger, DHHC domain containing 21	Zdhhc21	Mus musculus
68270	ENSMUSG00000031831	dynein, axonemal assembly factor 1	Dnaaf1	Mus musculus
68271	NA	zinc finger protein 85, opposite strand	Zfp85os	Mus musculus
68272	ENSMUSG00000029701	RNA binding motif protein 28	Rbm28	Mus musculus
68273	ENSMUSG00000028700	protein O-linked mannose beta 1,2-N-acetylglucosaminyltransferase	Pomgnt1	Mus musculus
68274	ENSMUSG00000028314	topoisomerase I binding, arginine/serine-rich like	Toporsl	Mus musculus
68275	ENSMUSG00000000751	replication protein A1	Rpa1	Mus musculus
68276	ENSMUSG00000028688	target of EGR1, member 1 (nuclear)	Toe1	Mus musculus
68277	ENSMUSG00000040177	RIKEN cDNA 2310057M21 gene	2310057M21Rik	Mus musculus
68278	ENSMUSG00000005481	DEAD (Asp-Glu-Ala-Asp) box polypeptide 39	Ddx39	Mus musculus
68279	ENSMUSG00000011008	mucolipin 2	Mcoln2	Mus musculus
68280	NA	predicted gene 12666	Gm12666	Mus musculus
68281	ENSMUSG00000046567	RIKEN cDNA 4930430F08 gene	4930430F08Rik	Mus musculus
68283	ENSMUSG00000036411	RIKEN cDNA 9530077C05 gene	9530077C05Rik	Mus musculus
68285	NA	RIKEN cDNA C630043F03 gene	C630043F03Rik	Mus musculus
68291	ENSMUSG00000032342	mitochondrial tRNA translation optimization 1	Mto1	Mus musculus
68292	ENSMUSG00000032437	STT3, subunit of the oligosaccharyltransferase complex, homolog B (S. cerevisiae)	Stt3b	Mus musculus
68294	ENSMUSG00000001082	major facilitator superfamily domain containing 10	Mfsd10	Mus musculus
68295	ENSMUSG00000027628	AAR2 splicing factor homolog	Aar2	Mus musculus
68298	ENSMUSG00000038252	non-SMC condensin I complex, subunit D2	Ncapd2	Mus musculus
68299	ENSMUSG00000017288	VPS53 GARP complex subunit	Vps53	Mus musculus
68303	ENSMUSG00000029185	family with sequence similarity 114, member A1	Fam114a1	Mus musculus
68304	ENSMUSG00000034487	protein O-glucosyltransferase 3	Poglut3	Mus musculus
68306	ENSMUSG00000084834	RIKEN cDNA 4930565N06 gene	4930565N06Rik	Mus musculus
68307	ENSMUSG00000027703	leucine-rich repeats and IQ motif containing 4	Lrriq4	Mus musculus
68308	ENSMUSG00000090585	RIKEN cDNA 4933406F09 gene	4933406F09Rik	Mus musculus
68310	ENSMUSG00000043872	zinc finger, MYM domain containing 1	Zmym1	Mus musculus
68311	ENSMUSG00000022595	Ly6/Plaur domain containing 2	Lypd2	Mus musculus
68312	ENSMUSG00000004035	glutathione S-transferase, mu 7	Gstm7	Mus musculus
68314	ENSMUSG00000046840	hepatic nuclear factor 4 alpha, opposite strand	Hnf4aos	Mus musculus
68316	ENSMUSG00000079508	apolipoprotein O	Apoo	Mus musculus
68318	ENSMUSG00000053040	aph1 homolog C, gamma secretase subunit	Aph1c	Mus musculus
68323	ENSMUSG00000037349	nudix (nucleoside diphosphate linked moiety X)-type motif 22	Nudt22	Mus musculus
68327	ENSMUSG00000015126	TSR3 20S rRNA accumulation	Tsr3	Mus musculus
68328	ENSMUSG00000027935	RAB13, member RAS oncogene family	Rab13	Mus musculus
68332	ENSMUSG00000074211	succinate dehydrogenase complex assembly factor 1	Sdhaf1	Mus musculus
68337	ENSMUSG00000006356	cysteine rich protein 2	Crip2	Mus musculus
68338	ENSMUSG00000103421	golgi transport 1A	Golt1a	Mus musculus
68339	ENSMUSG00000021182	coiled-coil domain containing 88C	Ccdc88c	Mus musculus
68342	ENSMUSG00000040048	NADH:ubiquinone oxidoreductase subunit B10	Ndufb10	Mus musculus
68344	ENSMUSG00000046082	transmembrane protein 174	Tmem174	Mus musculus
68346	ENSMUSG00000054021	sirtuin 5	Sirt5	Mus musculus
68347	ENSMUSG00000025731	methyltransferase like 26	Mettl26	Mus musculus
68348	ENSMUSG00000021081	serine (or cysteine) peptidase inhibitor, clade A, member 1F	Serpina1f	Mus musculus
68349	ENSMUSG00000005510	NADH:ubiquinone oxidoreductase core subunit S3	Ndufs3	Mus musculus
68349	ENSMUSG00000111727	NADH:ubiquinone oxidoreductase core subunit S3	Ndufs3	Mus musculus
68350	ENSMUSG00000041241	mitochondrial ubiquitin ligase activator of NFKB 1	Mul1	Mus musculus
68352	ENSMUSG00000038704	aspartate dehydrogenase domain containing	Aspdh	Mus musculus
68354	ENSMUSG00000044062	pleckstrin homology domain containing, family D (with coiled-coil domains) member 1, opposite strand	Plekhd1os	Mus musculus
68355	NA	RIKEN cDNA 2010204K13 gene	2010204K13Rik	Mus musculus
68364	ENSMUSG00000058706	RIKEN cDNA 0610030E20 gene	0610030E20Rik	Mus musculus
68364	ENSMUSG00000108680	RIKEN cDNA 0610030E20 gene	0610030E20Rik	Mus musculus
68365	ENSMUSG00000026878	RAB14, member RAS oncogene family	Rab14	Mus musculus
68366	ENSMUSG00000019295	transmembrane protein 129	Tmem129	Mus musculus
68369	ENSMUSG00000099146	RIKEN cDNA 0610031O16 gene	0610031O16Rik	Mus musculus
68371	ENSMUSG00000112129	phenazine biosynthesis-like protein domain containing 1	Pbld1	Mus musculus
68373	NA	glutathione synthase, opposite strand 1	Gssos1	Mus musculus
68375	ENSMUSG00000026895	NADH:ubiquinone oxidoreductase subunit A8	Ndufa8	Mus musculus
68376	NA	RIKEN cDNA 0610040A22 gene	0610040A22Rik	Mus musculus
68379	ENSMUSG00000039205	CDKN1A interacting zinc finger protein 1	Ciz1	Mus musculus
68380	NA	RIKEN cDNA 0610042G04 gene	0610042G04Rik	Mus musculus
68385	ENSMUSG00000019437	TLC domain containing 1	Tlcd1	Mus musculus
68386	ENSMUSG00000058812	RIKEN cDNA 0610039K10 gene	0610039K10Rik	Mus musculus
68393	ENSMUSG00000012187	monoacylglycerol O-acyltransferase 1	Mogat1	Mus musculus
68394	ENSMUSG00000028689	coiled-coil domain containing 163	Ccdc163	Mus musculus
68395	NA	histocompatibility 2, Q region locus 6-like	LOC68395	Mus musculus
68396	ENSMUSG00000030004	N-acetyltransferase 8 (GCN5-related)	Nat8	Mus musculus
68397	NA	RIKEN cDNA 0610039H22 gene	0610039H22Rik	Mus musculus
68400	ENSMUSG00000087361	RIKEN cDNA 0610043K17 gene	0610043K17Rik	Mus musculus
68401	ENSMUSG00000034793	glucose 6 phosphatase, catalytic, 3	G6pc3	Mus musculus
68402	NA	RIKEN cDNA 0710001A04 gene	0710001A04Rik	Mus musculus
68404	ENSMUSG00000039114	neuritin 1	Nrn1	Mus musculus
68409	NA	RIKEN cDNA 0710007G10 gene	0710007G10Rik	Mus musculus
68414	NA	RIKEN cDNA 0710001L09 gene	0710001L09Rik	Mus musculus
68416	ENSMUSG00000084174	syncollin	Sycn	Mus musculus
68420	ENSMUSG00000041870	ankyrin repeat domain 13a	Ankrd13a	Mus musculus
68421	ENSMUSG00000073725	LMBR1 domain containing 1	Lmbrd1	Mus musculus
68423	ENSMUSG00000005986	ankyrin repeat domain 13 family, member D	Ankrd13d	Mus musculus
68427	ENSMUSG00000002105	solute carrier family 39 (metal ion transporter), member 13	Slc39a13	Mus musculus
68428	ENSMUSG00000026389	STEAP family member 3	Steap3	Mus musculus
68431	ENSMUSG00000025226	F-box and leucine-rich repeat protein 15	Fbxl15	Mus musculus
68434	ENSMUSG00000097222	RIKEN cDNA 1010001N08 gene	1010001N08Rik	Mus musculus
68436	ENSMUSG00000062006	ribosomal protein L34	Rpl34	Mus musculus
68437	NA	RIKEN cDNA 1200009P19 gene	1200009P19Rik	Mus musculus
68440	ENSMUSG00000026544	dual specificity phosphatase 23	Dusp23	Mus musculus
68441	ENSMUSG00000070934	Ras-related GTP binding A	Rraga	Mus musculus
68444	NA	cytochrome P450, family 2, subfamily d, polypeptide 13	Cyp2d13	Mus musculus
68449	ENSMUSG00000042492	TBC1 domain family, member 10b	Tbc1d10b	Mus musculus
68452	NA	RIKEN cDNA 1110001M07 gene	1110001M07Rik	Mus musculus
68453	ENSMUSG00000022579	GPI-anchored HDL-binding protein 1	Gpihbp1	Mus musculus
68458	ENSMUSG00000037166	protein phosphatase 1, regulatory inhibitor subunit 14A	Ppp1r14a	Mus musculus
68460	ENSMUSG00000033044	dehydrogenase/reductase (SDR family) member 7C	Dhrs7c	Mus musculus
68463	ENSMUSG00000023939	mitochondrial ribosomal protein L14	Mrpl14	Mus musculus
68464	NA	RIKEN cDNA 1110004M10 gene	1110004M10Rik	Mus musculus
68465	ENSMUSG00000030168	adiponectin receptor 2	Adipor2	Mus musculus
68466	NA	RIKEN cDNA 1110003F02 gene	1110003F02Rik	Mus musculus
68468	ENSMUSG00000092586	lymphocyte antigen 6 complex, locus G6C	Ly6g6c	Mus musculus
68469	ENSMUSG00000030664	SRY (sex determining region Y)-box 6, opposite strand	Sox6os	Mus musculus
68472	ENSMUSG00000030614	transmembrane protein 126B	Tmem126b	Mus musculus
68473	ENSMUSG00000006262	MOB kinase activator 1B	Mob1b	Mus musculus
68475	ENSMUSG00000026966	SS nuclear autoantigen 1	Ssna1	Mus musculus
68476	NA	RIKEN cDNA 1110003F10 gene	1110003F10Rik	Mus musculus
68477	ENSMUSG00000002222	required for meiotic nuclear division 5 homolog A	Rmnd5a	Mus musculus
68479	ENSMUSG00000061360	PHD finger protein 5A	Phf5a	Mus musculus
68480	ENSMUSG00000037960	caspase recruitment domain family, member 19	Card19	Mus musculus
68481	ENSMUSG00000026566	myelin protein zero-like 1	Mpzl1	Mus musculus
68482	NA	RIKEN cDNA 1110007E10 gene	1110007E10Rik	Mus musculus
68483	NA	RIKEN cDNA 1110002O04 gene	1110002O04Rik	Mus musculus
68484	ENSMUSG00000062400	keratin associated protein 6-5	Krtap6-5	Mus musculus
68487	ENSMUSG00000057137	transmembrane protein 140	Tmem140	Mus musculus
68488	NA	RIKEN cDNA 1110002J07 gene	1110002J07Rik	Mus musculus
68490	ENSMUSG00000051550	zinc finger protein 579	Zfp579	Mus musculus
68493	ENSMUSG00000028261	NADH:ubiquinone oxidoreductase complex assembly factor 4	Ndufaf4	Mus musculus
68497	ENSMUSG00000042350	apoptosis resistant E3 ubiquitin protein ligase 1	Arel1	Mus musculus
68498	ENSMUSG00000030351	tetraspanin 11	Tspan11	Mus musculus
68499	ENSMUSG00000030037	mitochondrial ribosomal protein L53	Mrpl53	Mus musculus
68500	NA	RIKEN cDNA 1110008E08 gene	1110008E08Rik	Mus musculus
68501	ENSMUSG00000059586	NSE2/MMS21 homolog, SMC5-SMC6 complex SUMO ligase	Nsmce2	Mus musculus
68505	ENSMUSG00000024797	VPS51 GARP complex subunit	Vps51	Mus musculus
68507	ENSMUSG00000026458	protein tyrosine phosphatase, receptor type, f polypeptide (PTPRF), interacting protein (liprin), alpha 4	Ppfia4	Mus musculus
68509	ENSMUSG00000044172	pentraxin 4	Ptx4	Mus musculus
68510	ENSMUSG00000029547	integrator complex subunit 1	Ints1	Mus musculus
68511	ENSMUSG00000020633	doublecortin domain containing 2C	Dcdc2c	Mus musculus
68512	ENSMUSG00000078713	translocase of outer mitochondrial membrane 5	Tomm5	Mus musculus
68514	ENSMUSG00000021973	mitochondrial calcium uptake 2	Micu2	Mus musculus
68515	ENSMUSG00000025141	myeloid-associated differentiation marker-like 2	Myadml2	Mus musculus
68519	ENSMUSG00000058070	echinoderm microtubule associated protein like 1	Eml1	Mus musculus
68520	ENSMUSG00000021286	zinc finger, FYVE domain containing 21	Zfyve21	Mus musculus
68521	ENSMUSG00000032657	family with sequence similarity 189, member B	Fam189b	Mus musculus
68522	NA	RIKEN cDNA 1110013H19 gene	1110013H19Rik	Mus musculus
68523	ENSMUSG00000031879	cytosolic iron-sulfur assembly component 2B	Ciao2b	Mus musculus
68524	ENSMUSG00000038013	WAS/WASL interacting protein family, member 2	Wipf2	Mus musculus
68525	ENSMUSG00000050248	EvC ciliary complex subunit 2	Evc2	Mus musculus
68526	ENSMUSG00000041762	G protein-coupled receptor 155	Gpr155	Mus musculus
68527	ENSMUSG00000026668	upper zone of growth plate and cartilage matrix associated	Ucma	Mus musculus
68528	ENSMUSG00000075420	small integral membrane protein 6	Smim6	Mus musculus
68529	NA	RIKEN cDNA 1110019B22 gene	1110019B22Rik	Mus musculus
68531	ENSMUSG00000097047	RIKEN cDNA 1110020A21 gene	1110020A21Rik	Mus musculus
68533	ENSMUSG00000031843	M phase phosphoprotein 6	Mphosph6	Mus musculus
68537	ENSMUSG00000022370	mitochondrial ribosomal protein L13	Mrpl13	Mus musculus
68539	ENSMUSG00000034659	transmembrane protein 109	Tmem109	Mus musculus
68544	ENSMUSG00000041203	telomerase RNA component interacting RNase	Trir	Mus musculus
68545	ENSMUSG00000073599	endothelial cell surface expressed chemotaxis and apoptosis regulator	Ecscr	Mus musculus
68549	ENSMUSG00000026039	shugoshin 2A	Sgo2a	Mus musculus
68550	ENSMUSG00000046909	transcription elongation factor, mitochondrial	Tefm	Mus musculus
68552	ENSMUSG00000037822	small integral membrane protein 14	Smim14	Mus musculus
68553	ENSMUSG00000032572	collagen, type VI, alpha 4	Col6a4	Mus musculus
68554	ENSMUSG00000062691	CCAAT/enhancer binding protein (C/EBP), zeta, opposite strand	Cebpzos	Mus musculus
68556	ENSMUSG00000089917	uridine-cytidine kinase 1-like 1	Uckl1	Mus musculus
68558	ENSMUSG00000021661	ankyrin repeat, family A (RFXANK-like), 2	Ankra2	Mus musculus
68559	ENSMUSG00000027472	p53 and DNA damage regulated 1	Pdrg1	Mus musculus
68563	ENSMUSG00000042737	dolichyl-phosphate mannosyltransferase polypeptide 3	Dpm3	Mus musculus
68564	ENSMUSG00000037857	nuclear fragile X mental retardation protein interacting protein 2	Nufip2	Mus musculus
68565	ENSMUSG00000023967	mitochondrial ribosomal protein S18A	Mrps18a	Mus musculus
68566	ENSMUSG00000025468	calcyon neuron-specific vesicular protein	Caly	Mus musculus
68567	ENSMUSG00000029161	cell growth regulator with EF hand domain 1	Cgref1	Mus musculus
68572	ENSMUSG00000018858	mitochondrial ribosomal protein L58	Mrpl58	Mus musculus
68576	ENSMUSG00000087260	late endosomal/lysosomal adaptor, MAPK and MTOR activator 5	Lamtor5	Mus musculus
68581	ENSMUSG00000021248	transmembrane p24 trafficking protein 10	Tmed10	Mus musculus
68584	NA	RIKEN cDNA 1110020C17 gene	1110020C17Rik	Mus musculus
68585	ENSMUSG00000020458	reticulon 4	Rtn4	Mus musculus
68588	ENSMUSG00000054196	collagen triple helix repeat containing 1	Cthrc1	Mus musculus
68588	ENSMUSG00000106929	collagen triple helix repeat containing 1	Cthrc1	Mus musculus
68591	ENSMUSG00000039616	molybdenum cofactor sulfurase	Mocos	Mus musculus
68592	ENSMUSG00000028821	SYF2 homolog, RNA splicing factor (S. cerevisiae)	Syf2	Mus musculus
68594	NA	RIKEN cDNA 1110018F16 gene	1110018F16Rik	Mus musculus
68597	ENSMUSG00000024018	coiled-coil domain containing 167	Ccdc167	Mus musculus
68598	ENSMUSG00000054405	DnaJ heat shock protein family (Hsp40) member C8	Dnajc8	Mus musculus
68600	NA	RIKEN cDNA 1110021P09 gene	1110021P09Rik	Mus musculus
68603	ENSMUSG00000027952	phosphomevalonate kinase	Pmvk	Mus musculus
68606	ENSMUSG00000026181	protein phosphatase 1F (PP2C domain containing)	Ppm1f	Mus musculus
68607	ENSMUSG00000058586	serine hydrolase-like	Serhl	Mus musculus
68611	ENSMUSG00000024181	mitochondrial ribosomal protein L28	Mrpl28	Mus musculus
68612	ENSMUSG00000001403	ubiquitin-conjugating enzyme E2C	Ube2c	Mus musculus
68614	ENSMUSG00000037353	LETM1 domain containing 1	Letmd1	Mus musculus
68616	ENSMUSG00000030703	glycerophosphodiester phosphodiesterase domain containing 3	Gdpd3	Mus musculus
68617	ENSMUSG00000052105	microtubule crosslinking factor 1	Mtcl1	Mus musculus
68618	ENSMUSG00000045237	RIKEN cDNA 1110012L19 gene	1110012L19Rik	Mus musculus
68625	ENSMUSG00000028730	cilia and flagella associated protein 57	Cfap57	Mus musculus
68626	ENSMUSG00000020549	elaC ribonuclease Z 2	Elac2	Mus musculus
68628	ENSMUSG00000008167	F-box and WD-40 domain protein 9	Fbxw9	Mus musculus
68629	NA	RIKEN cDNA 1110013I04 gene	1110013I04Rik	Mus musculus
68631	ENSMUSG00000021947	crystallin, lambda 1	Cryl1	Mus musculus
68632	ENSMUSG00000046916	myc target 1	Myct1	Mus musculus
68634	ENSMUSG00000078681	TM2 domain containing 3	Tm2d3	Mus musculus
68635	NA	RIKEN cDNA 1110025M09 gene	1110025M09Rik	Mus musculus
68636	ENSMUSG00000045316	fumarylacetoacetate hydrolase domain containing 1	Fahd1	Mus musculus
68637	ENSMUSG00000068073	RIKEN cDNA 1110025L11 gene	1110025L11Rik	Mus musculus
68642	ENSMUSG00000024667	transmembrane protein 216	Tmem216	Mus musculus
68644	ENSMUSG00000042210	abhydrolase domain containing 14A	Abhd14a	Mus musculus
68646	ENSMUSG00000022253	NAD kinase 2, mitochondrial	Nadk2	Mus musculus
68646	ENSMUSG00000111527	NAD kinase 2, mitochondrial	Nadk2	Mus musculus
68652	ENSMUSG00000015755	TGF-beta activated kinase 1/MAP3K7 binding protein 2	Tab2	Mus musculus
68653	ENSMUSG00000022437	SAMM50 sorting and assembly machinery component	Samm50	Mus musculus
68655	ENSMUSG00000071984	fibronectin type III domain containing 1	Fndc1	Mus musculus
68659	ENSMUSG00000027955	golgi associated kinase 1B	Gask1b	Mus musculus
68662	ENSMUSG00000064057	secretoglobin, family 3A, member 1	Scgb3a1	Mus musculus
68666	ENSMUSG00000042078	SV2 related protein	Svop	Mus musculus
68667	ENSMUSG00000038260	transient receptor potential cation channel, subfamily M, member 4	Trpm4	Mus musculus
68668	ENSMUSG00000074155	kallikrein related-peptidase 5	Klk5	Mus musculus
68671	ENSMUSG00000025137	phosphate cytidylyltransferase 2, ethanolamine	Pcyt2	Mus musculus
68672	NA	RIKEN cDNA 1110035E04 gene	1110035E04Rik	Mus musculus
68673	ENSMUSG00000044649	keratin associated protein 4-2	Krtap4-2	Mus musculus
68675	ENSMUSG00000064138	family with sequence similarity 172, member A	Fam172a	Mus musculus
68678	ENSMUSG00000027077	smoothelin-like 1	Smtnl1	Mus musculus
68680	ENSMUSG00000022215	fat storage-inducing transmembrane protein 1	Fitm1	Mus musculus
68682	ENSMUSG00000057193	solute carrier family 44, member 2	Slc44a2	Mus musculus
68684	NA	RIKEN cDNA 1110035D15 gene	1110035D15Rik	Mus musculus
68686	NA	RIKEN cDNA 1110035H17 gene	1110035H17Rik	Mus musculus
68690	NA	RIKEN cDNA 1110028F11 gene	1110028F11Rik	Mus musculus
68691	ENSMUSG00000026004	KAT8 regulatory NSL complex subunit 1-like	Kansl1l	Mus musculus
68692	ENSMUSG00000099139	RIKEN cDNA 1110028F18 gene	1110028F18Rik	Mus musculus
68693	ENSMUSG00000071659	heterogeneous nuclear ribonucleoprotein U-like 2	Hnrnpul2	Mus musculus
68694	ENSMUSG00000068889	late cornified envelope 1E	Lce1e	Mus musculus
68695	ENSMUSG00000030532	HD domain containing 3	Hddc3	Mus musculus
68697	ENSMUSG00000097036	RIKEN cDNA 1110036E04 gene	1110036E04Rik	Mus musculus
68701	ENSMUSG00000025129	protein phosphatase 1, regulatory subunit 27	Ppp1r27	Mus musculus
68703	ENSMUSG00000039852	arginine glutamic acid dipeptide (RE) repeats	Rere	Mus musculus
68705	ENSMUSG00000067995	general transcription factor IIF, polypeptide 2	Gtf2f2	Mus musculus
68708	ENSMUSG00000022621	RAB, member RAS oncogene family-like 2	Rabl2	Mus musculus
68709	ENSMUSG00000044006	cartilage intermediate layer protein 2	Cilp2	Mus musculus
68713	ENSMUSG00000025491	interferon induced transmembrane protein 1	Ifitm1	Mus musculus
68718	ENSMUSG00000014470	ring finger protein 166	Rnf166	Mus musculus
68720	ENSMUSG00000027923	late cornified envelope 1B	Lce1b	Mus musculus
68721	ENSMUSG00000037971	RIKEN cDNA 1110032A03 gene	1110032A03Rik	Mus musculus
68723	ENSMUSG00000041991	hornerin	Hrnr	Mus musculus
68724	ENSMUSG00000026426	ADP-ribosylation factor-like 8A	Arl8a	Mus musculus
68725	ENSMUSG00000046999	RIKEN cDNA 1110032F04 gene	1110032F04Rik	Mus musculus
68727	NA	RIKEN cDNA 1110032L06 gene	1110032L06Rik	Mus musculus
68728	ENSMUSG00000038375	transformation related protein 53 inducible nuclear protein 2	Trp53inp2	Mus musculus
68729	ENSMUSG00000018548	tripartite motif-containing 37	Trim37	Mus musculus
68730	ENSMUSG00000025155	dihydrouridine synthase 1-like (S. cerevisiae)	Dus1l	Mus musculus
68731	ENSMUSG00000024570	ribosome binding factor A	Rbfa	Mus musculus
68732	ENSMUSG00000021338	capping protein regulator and myosin 1 linker 1	Carmil1	Mus musculus
68734	ENSMUSG00000041846	protein phosphatase 4 regulatory subunit 3A	Ppp4r3a	Mus musculus
68735	ENSMUSG00000016833	mitochondrial ribosomal protein S18C	Mrps18c	Mus musculus
68736	ENSMUSG00000048495	tRNA-yW synthesizing protein 5	Tyw5	Mus musculus
68737	ENSMUSG00000021257	angel homolog 1	Angel1	Mus musculus
68738	ENSMUSG00000027452	acyl-CoA synthetase short-chain family member 1	Acss1	Mus musculus
68740	ENSMUSG00000095992	keratin associated protein 22-2	Krtap22-2	Mus musculus
68742	ENSMUSG00000060538	transmembrane protein 219	Tmem219	Mus musculus
68743	ENSMUSG00000036777	anillin, actin binding protein	Anln	Mus musculus
68744	ENSMUSG00000046897	zinc finger protein 740	Zfp740	Mus musculus
68750	ENSMUSG00000039087	ras responsive element binding protein 1	Rreb1	Mus musculus
68753	ENSMUSG00000068745	myosin binding protein H-like	Mybphl	Mus musculus
68755	ENSMUSG00000055128	cell growth regulator with ring finger domain 1	Cgrrf1	Mus musculus
68758	ENSMUSG00000040532	abhydrolase domain containing 11	Abhd11	Mus musculus
68760	ENSMUSG00000039376	synaptopodin 2-like	Synpo2l	Mus musculus
68763	ENSMUSG00000092203	RIKEN cDNA 1110038B12 gene	1110038B12Rik	Mus musculus
68764	ENSMUSG00000035860	cadherin-related family member 3	Cdhr3	Mus musculus
68767	ENSMUSG00000024101	WASH complex subunit 1	Washc1	Mus musculus
68768	ENSMUSG00000075566	keratin associated protein 4-6	Krtap4-6	Mus musculus
68770	ENSMUSG00000039987	putative homeodomain transcription factor 2	Phtf2	Mus musculus
68771	NA	RIKEN cDNA 1110058D11 gene	1110058D11Rik	Mus musculus
68774	ENSMUSG00000024679	membrane-spanning 4-domains, subfamily A, member 6D	Ms4a6d	Mus musculus
68775	ENSMUSG00000020566	ATPase, H+ transporting, lysosomal V1 subunit C2	Atp6v1c2	Mus musculus
68776	ENSMUSG00000024218	TATA-box binding protein associated factor 11	Taf11	Mus musculus
68777	ENSMUSG00000048772	transmembrane protein 53	Tmem53	Mus musculus
68778	ENSMUSG00000033416	guanylyl cyclase domain containing 1	Gucd1	Mus musculus
68781	NA	RIKEN cDNA 1110055C04 gene	1110055C04Rik	Mus musculus
68786	NA	RIKEN cDNA 1110059G02 gene	1110059G02Rik	Mus musculus
68789	ENSMUSG00000085492	tRNA methyltransferase 61B	Trmt61b	Mus musculus
68790	ENSMUSG00000097336	Foxf1 adjacent non-coding developmental regulatory RNA	Fendrr	Mus musculus
68791	NA	RIKEN cDNA 1110050P16 gene	1110050P16Rik	Mus musculus
68792	ENSMUSG00000031253	sushi-repeat-containing protein, X-linked 2	Srpx2	Mus musculus
68794	ENSMUSG00000068699	filamin C, gamma	Flnc	Mus musculus
68795	ENSMUSG00000044308	ubiquitin protein ligase E3 component n-recognin 3	Ubr3	Mus musculus
68796	ENSMUSG00000038828	transmembrane protein 214	Tmem214	Mus musculus
68797	ENSMUSG00000031595	platelet-derived growth factor receptor-like	Pdgfrl	Mus musculus
68799	ENSMUSG00000048027	repulsive guidance molecule family member B	Rgmb	Mus musculus
68800	ENSMUSG00000037086	proline rich 32	Prr32	Mus musculus
68801	ENSMUSG00000032349	ELOVL family member 5, elongation of long chain fatty acids (yeast)	Elovl5	Mus musculus
68802	ENSMUSG00000020067	myopalladin	Mypn	Mus musculus
68808	ENSMUSG00000085457	RIKEN cDNA 1110046J04 gene	1110046J04Rik	Mus musculus
68810	ENSMUSG00000039103	nexilin	Nexn	Mus musculus
68813	ENSMUSG00000044447	dedicator of cytokinesis 5	Dock5	Mus musculus
68814	NA	RIKEN cDNA 1110060G06 gene	1110060G06Rik	Mus musculus
68815	ENSMUSG00000038187	BTB (POZ) domain containing 10	Btbd10	Mus musculus
68816	ENSMUSG00000024007	peptidylprolyl isomerase (cyclophilin)-like 1	Ppil1	Mus musculus
68817	ENSMUSG00000078515	DNA-damage inducible protein 2	Ddi2	Mus musculus
68818	ENSMUSG00000026197	zinc finger, AN1 type domain 2B	Zfand2b	Mus musculus
68828	ENSMUSG00000001333	syncoilin	Sync	Mus musculus
68832	ENSMUSG00000037669	lipid droplet associated hydrolase	Ldah	Mus musculus
68833	ENSMUSG00000026078	phosducin-like 3	Pdcl3	Mus musculus
68836	ENSMUSG00000010406	mitochondrial ribosomal protein L52	Mrpl52	Mus musculus
68837	ENSMUSG00000039275	forkhead box K2	Foxk2	Mus musculus
68839	ENSMUSG00000048307	ankyrin repeat domain 46	Ankrd46	Mus musculus
68841	NA	LIM domain containing preferred translocation partner in lipoma, opposite strand	Lppos	Mus musculus
68842	ENSMUSG00000034377	tubby like protein 4	Tulp4	Mus musculus
68844	ENSMUSG00000068067	RIKEN cDNA 1110057P08 gene	1110057P08Rik	Mus musculus
68845	ENSMUSG00000003423	PIH1 domain containing 1	Pih1d1	Mus musculus
68846	ENSMUSG00000044628	ring finger protein 208	Rnf208	Mus musculus
68852	ENSMUSG00000071656	LRRN4 C-terminal like	Lrrn4cl	Mus musculus
68854	ENSMUSG00000031382	ankyrin repeat and SOCS box-containing 11	Asb11	Mus musculus
68857	ENSMUSG00000024505	DTW domain containing 2	Dtwd2	Mus musculus
68859	ENSMUSG00000078350	small integral membrane protein 1	Smim1	Mus musculus
68861	ENSMUSG00000045414	divergent protein kinase domain 2A	Dipk2a	Mus musculus
68865	ENSMUSG00000031982	ARV1 homolog, fatty acid homeostasis modulator	Arv1	Mus musculus
68867	ENSMUSG00000039328	ring finger protein 122	Rnf122	Mus musculus
68870	ENSMUSG00000026807	adenylate kinase 8	Ak8	Mus musculus
68874	ENSMUSG00000045259	kelch domain containing 9	Klhdc9	Mus musculus
68875	ENSMUSG00000042066	transmembrane and coiled-coil domains 2	Tmcc2	Mus musculus
68876	ENSMUSG00000025436	ATP23 metallopeptidase and ATP synthase assembly factor homolog	Atp23	Mus musculus
68877	ENSMUSG00000022553	MAF1 homolog, negative regulator of RNA polymerase III	Maf1	Mus musculus
68879	ENSMUSG00000002455	pre-mRNA splicing factor 6	Prpf6	Mus musculus
68880	ENSMUSG00000096537	family with sequence similarity 240 member B	Fam240b	Mus musculus
68888	ENSMUSG00000030048	gastrokine 3	Gkn3	Mus musculus
68889	ENSMUSG00000041765	ubiquitin associated domain containing 2	Ubac2	Mus musculus
68891	ENSMUSG00000052212	CD177 antigen	Cd177	Mus musculus
68895	ENSMUSG00000029641	RAS-like, family 11, member A	Rasl11a	Mus musculus
68897	ENSMUSG00000030768	dispatched RND transporter family member 1	Disp1	Mus musculus
68904	ENSMUSG00000040396	abhydrolase domain containing 13	Abhd13	Mus musculus
68905	NA	RIKEN cDNA 1110065H08 gene	1110065H08Rik	Mus musculus
68910	ENSMUSG00000068551	zinc finger protein 467	Zfp467	Mus musculus
68911	ENSMUSG00000047824	pygopus 2	Pygo2	Mus musculus
68915	ENSMUSG00000038838	valyl-tRNA synthetase 2, mitochondrial	Vars2	Mus musculus
68916	ENSMUSG00000006191	CDK5 regulatory subunit associated protein 1-like 1	Cdkal1	Mus musculus
68917	ENSMUSG00000028470	histidine triad nucleotide binding protein 2	Hint2	Mus musculus
68918	ENSMUSG00000043687	RIKEN cDNA 1190005I06 gene	1190005I06Rik	Mus musculus
68920	ENSMUSG00000078570	RIKEN cDNA 1110065P20 gene	1110065P20Rik	Mus musculus
68922	ENSMUSG00000061322	dynein, axonemal, intermediate chain 1	Dnaic1	Mus musculus
68923	NA	RIKEN cDNA 1190001L17 gene	1190001L17Rik	Mus musculus
68924	NA	RIKEN cDNA 1190001M18 gene	1190001M18Rik	Mus musculus
68925	ENSMUSG00000034032	RNA polymerase II associated protein 1	Rpap1	Mus musculus
68926	ENSMUSG00000028433	ubiquitin-associated protein 2	Ubap2	Mus musculus
68927	ENSMUSG00000021650	pentatricopeptide repeat domain 2	Ptcd2	Mus musculus
68929	ENSMUSG00000037221	motile sperm domain containing 3	Mospd3	Mus musculus
68936	ENSMUSG00000051989	small integral membrane protein 11	Smim11	Mus musculus
68938	ENSMUSG00000025142	alveolar soft part sarcoma chromosome region, candidate 1 (human)	Aspscr1	Mus musculus
68939	ENSMUSG00000049907	RAS-like, family 11, member B	Rasl11b	Mus musculus
68941	NA	RIKEN cDNA 1110018N20 gene	1110018N20Rik	Mus musculus
68942	ENSMUSG00000004843	charged multivesicular body protein 2B	Chmp2b	Mus musculus
68943	ENSMUSG00000028756	PTEN induced putative kinase 1	Pink1	Mus musculus
68944	ENSMUSG00000052428	transmembrane and coiled-coil domains 1	Tmco1	Mus musculus
68945	NA	RIKEN cDNA 1500002J14 gene	1500002J14Rik	Mus musculus
68947	ENSMUSG00000060402	carbohydrate sulfotransferase 8	Chst8	Mus musculus
68948	ENSMUSG00000029463	family with sequence similarity 216, member A	Fam216a	Mus musculus
68949	ENSMUSG00000074578	zinc finger, NFX1-type containing 1, antisense RNA 1	Zfas1	Mus musculus
68952	ENSMUSG00000058966	family with sequence similarity 57, member B	Fam57b	Mus musculus
68953	ENSMUSG00000033916	charged multivesicular body protein 2A	Chmp2a	Mus musculus
68954	ENSMUSG00000097247	RIKEN cDNA 1500012K07 gene	1500012K07Rik	Mus musculus
68955	ENSMUSG00000063919	serine/arginine repetitive matrix 4	Srrm4	Mus musculus
68956	NA	RIKEN cDNA 1500006G06 gene	1500006G06Rik	Mus musculus
68957	ENSMUSG00000041423	progestin and adipoQ receptor family member VI	Paqr6	Mus musculus
68961	ENSMUSG00000030815	phosphorylase kinase, gamma 2 (testis)	Phkg2	Mus musculus
68964	ENSMUSG00000020898	CTS telomere maintenance complex component 1	Ctc1	Mus musculus
68966	ENSMUSG00000022204	neuroguidin, EIF4E binding protein	Ngdn	Mus musculus
68968	ENSMUSG00000027284	congenital dyserythropoietic anemia, type I (human)	Cdan1	Mus musculus
68969	ENSMUSG00000006941	eukaryotic translation initiation factor 1B	Eif1b	Mus musculus
68970	ENSMUSG00000028436	DDB1 and CUL4 associated factor 12	Dcaf12	Mus musculus
68971	ENSMUSG00000030316	TAM41 mitochondrial translocator assembly and maintenance homolog	Tamm41	Mus musculus
68972	ENSMUSG00000026632	TatD DNase domain containing 3	Tatdn3	Mus musculus
68975	ENSMUSG00000026799	mediator complex subunit 27	Med27	Mus musculus
68977	ENSMUSG00000061046	hydroxyacylglutathione hydrolase-like	Haghl	Mus musculus
68978	NA	RIKEN cDNA 1500002I01 gene	1500002I01Rik	Mus musculus
68979	ENSMUSG00000018433	nucleolar protein 11	Nol11	Mus musculus
68980	ENSMUSG00000022787	WD repeat domain 53	Wdr53	Mus musculus
68981	ENSMUSG00000030512	small nuclear ribonucleoprotein polypeptide A'	Snrpa1	Mus musculus
68982	ENSMUSG00000098702	RIKEN cDNA 1500015A07 gene	1500015A07Rik	Mus musculus
68986	ENSMUSG00000087264	glutamate decarboxylase 1, opposite strand	Gad1os	Mus musculus
68988	ENSMUSG00000008373	pre-mRNA processing factor 31	Prpf31	Mus musculus
68991	ENSMUSG00000029038	Ssu72 RNA polymerase II CTD phosphatase homolog (yeast)	Ssu72	Mus musculus
68992	ENSMUSG00000055633	zinc finger protein 580	Zfp580	Mus musculus
68994	ENSMUSG00000094732	RIKEN cDNA 1500015L24 gene	1500015L24Rik	Mus musculus
68995	ENSMUSG00000000355	malignant T cell amplified sequence 1	Mcts1	Mus musculus
68999	ENSMUSG00000036977	anaphase promoting complex subunit 10	Anapc10	Mus musculus
69002	ENSMUSG00000097383	RIKEN cDNA 1500026H17 gene	1500026H17Rik	Mus musculus
69004	ENSMUSG00000085227	RIKEN cDNA 6330418K02 gene	6330418K02Rik	Mus musculus
69008	ENSMUSG00000021981	calcium binding protein 39-like	Cab39l	Mus musculus
69009	ENSMUSG00000022760	THAP domain containing 7	Thap7	Mus musculus
69010	ENSMUSG00000035048	anaphase promoting complex subunit 13	Anapc13	Mus musculus
69017	ENSMUSG00000045114	proline-rich transmembrane protein 2	Prrt2	Mus musculus
69019	ENSMUSG00000021917	signal peptidase complex subunit 1 homolog (S. cerevisiae)	Spcs1	Mus musculus
69020	ENSMUSG00000034429	zinc finger protein 707	Zfp707	Mus musculus
69024	ENSMUSG00000024787	sorting nexin 15	Snx15	Mus musculus
69025	NA	RIKEN cDNA 1500032P08 gene	1500032P08Rik	Mus musculus
69028	ENSMUSG00000026088	MIT, microtubule interacting and transport, domain containing 1	Mitd1	Mus musculus
69029	ENSMUSG00000022452	single-pass membrane protein with aspartate rich tail 1	Smdt1	Mus musculus
69030	ENSMUSG00000100182	RIKEN cDNA 1810006J02 gene	1810006J02Rik	Mus musculus
69031	NA	polypeptide N-acetylgalactosaminyltransferase 6, opposite strand	Galnt6os	Mus musculus
69032	ENSMUSG00000032530	lysozyme-like 4	Lyzl4	Mus musculus
69034	ENSMUSG00000095789	nuclear protein transcriptional regulator 1 like	Nupr1l	Mus musculus
69035	ENSMUSG00000025786	zinc finger, DHHC domain containing 3	Zdhhc3	Mus musculus
69036	ENSMUSG00000049350	zymogen granule protein 16	Zg16	Mus musculus
69038	ENSMUSG00000036372	transmembrane protein 258	Tmem258	Mus musculus
69042	ENSMUSG00000028177	RIKEN cDNA 1810013D15 gene	1810013D15Rik	Mus musculus
69044	NA	RIKEN cDNA 1810017P11 gene	1810017P11Rik	Mus musculus
69046	ENSMUSG00000044792	iron-sulfur cluster assembly 1	Isca1	Mus musculus
69047	ENSMUSG00000034112	ATPase, Ca++ transporting, type 2C, member 2	Atp2c2	Mus musculus
69048	ENSMUSG00000021629	solute carrier family 30 (zinc transporter), member 5	Slc30a5	Mus musculus
69049	ENSMUSG00000079494	N-acetyltransferase 8 (GCN5-related) family member 5	Nat8f5	Mus musculus
69050	ENSMUSG00000002250	RIKEN cDNA 1810013A23 gene	1810013A23Rik	Mus musculus
69051	ENSMUSG00000026520	pyrroline-5-carboxylate reductase family, member 2	Pycr2	Mus musculus
69053	ENSMUSG00000022507	RIKEN cDNA 1810013L24 gene	1810013L24Rik	Mus musculus
69054	ENSMUSG00000100844	RIKEN cDNA 1810007C17 gene	1810007C17Rik	Mus musculus
69055	ENSMUSG00000100001	RIKEN cDNA 1810007D17 gene	1810007D17Rik	Mus musculus
69060	ENSMUSG00000046008	pancreatic lipase	Pnlip	Mus musculus
69062	NA	RIKEN cDNA 1810008B01 gene	1810008B01Rik	Mus musculus
69063	NA	RIKEN cDNA 1810014P07 gene	1810014P07Rik	Mus musculus
69064	ENSMUSG00000025466	fucose mutarotase	Fuom	Mus musculus
69065	ENSMUSG00000027313	ChaC, cation transport regulator 1	Chac1	Mus musculus
69066	ENSMUSG00000078607	RIKEN cDNA 1810010H24 gene	1810010H24Rik	Mus musculus
69068	ENSMUSG00000056313	transcriptional and immune response regulator	Tcim	Mus musculus
69069	ENSMUSG00000041707	transmembrane protein 273	Tmem273	Mus musculus
69071	ENSMUSG00000037278	transmembrane protein 97	Tmem97	Mus musculus
69072	ENSMUSG00000028729	EBNA1 binding protein 2	Ebna1bp2	Mus musculus
69073	ENSMUSG00000037600	keratinocyte differentiation factor 1	Kdf1	Mus musculus
69076	ENSMUSG00000029535	TP53 regulated inhibitor of apoptosis 1	Triap1	Mus musculus
69077	ENSMUSG00000017428	proteasome (prosome, macropain) 26S subunit, non-ATPase, 11	Psmd11	Mus musculus
69080	ENSMUSG00000033021	GDP-mannose pyrophosphorylase A	Gmppa	Mus musculus
69082	ENSMUSG00000027091	zinc finger CCCH-type containing 15	Zc3h15	Mus musculus
69083	ENSMUSG00000023122	sulfotransferase family, cytosolic, 1C, member 2	Sult1c2	Mus musculus
69085	ENSMUSG00000021621	zinc finger, CCHC domain containing 9	Zcchc9	Mus musculus
69086	ENSMUSG00000097115	RIKEN cDNA 1810019N24 gene	1810019N24Rik	Mus musculus
69089	ENSMUSG00000000959	oxidase assembly 1-like	Oxa1l	Mus musculus
69090	ENSMUSG00000044475	activating signal cointegrator 1 complex subunit 1	Ascc1	Mus musculus
69091	ENSMUSG00000031988	VPS26 retromer complex component B	Vps26b	Mus musculus
69094	ENSMUSG00000019158	transmembrane protein 160	Tmem160	Mus musculus
69095	NA	RIKEN cDNA 1810012K08 gene	1810012K08Rik	Mus musculus
69097	ENSMUSG00000050747	tripartite motif-containing 15	Trim15	Mus musculus
69099	NA	RIKEN cDNA 1810009N02 gene	1810009N02Rik	Mus musculus
69101	ENSMUSG00000041774	YdjC homolog (bacterial)	Ydjc	Mus musculus
69102	NA	RIKEN cDNA 1810015C11 gene	1810015C11Rik	Mus musculus
69103	NA	RIKEN cDNA 1810015A16 gene	1810015A16Rik	Mus musculus
69104	ENSMUSG00000023307	membrane-associated ring finger (C3HC4) 5	March5	Mus musculus
69104	ENSMUSG00000111123	membrane-associated ring finger (C3HC4) 5	March5	Mus musculus
69106	ENSMUSG00000032333	stomatin-like 1	Stoml1	Mus musculus
69108	ENSMUSG00000099825	RIKEN cDNA 1810012K16 gene	1810012K16Rik	Mus musculus
69109	ENSMUSG00000049489	cyclin Q	Ccnq	Mus musculus
69113	ENSMUSG00000040174	alkB homolog 3, alpha-ketoglutarate-dependent dioxygenase	Alkbh3	Mus musculus
69116	ENSMUSG00000066036	ubiquitin protein ligase E3 component n-recognin 4	Ubr4	Mus musculus
69117	ENSMUSG00000053054	alcohol dehydrogenase 6A (class V)	Adh6a	Mus musculus
69120	ENSMUSG00000087331	RIKEN cDNA 1810021B22 gene	1810021B22Rik	Mus musculus
69121	ENSMUSG00000030732	chordin-like 2	Chrdl2	Mus musculus
69123	ENSMUSG00000021416	enoyl-Coenzyme A delta isomerase 3	Eci3	Mus musculus
69125	ENSMUSG00000020515	CCR4-NOT transcription complex, subunit 8	Cnot8	Mus musculus
69126	ENSMUSG00000078784	ribosomal biogenesis factor	Rbis	Mus musculus
69129	ENSMUSG00000069633	peroxisomal biogenesis factor 11 gamma	Pex11g	Mus musculus
69131	ENSMUSG00000003119	cyclin-dependent kinase 12	Cdk12	Mus musculus
69134	ENSMUSG00000043681	family with sequence similarity 25, member C	Fam25c	Mus musculus
69135	NA	RIKEN cDNA 2200001K16 gene	2200001K16Rik	Mus musculus
69136	ENSMUSG00000054000	tumor suppressor candidate 1	Tusc1	Mus musculus
69137	ENSMUSG00000031937	V-set and transmembrane domain containing 5	Vstm5	Mus musculus
69139	ENSMUSG00000086818	chymotrypsin C (caldecrin), opposite strand	Ctrcos	Mus musculus
69142	ENSMUSG00000051906	CD209f antigen	Cd209f	Mus musculus
69146	ENSMUSG00000022575	gasdermin D	Gsdmd	Mus musculus
69147	ENSMUSG00000013083	RIKEN cDNA 2200002J24 gene	2200002J24Rik	Mus musculus
69149	ENSMUSG00000025893	kelch repeat and BTB (POZ) domain containing 3	Kbtbd3	Mus musculus
69150	ENSMUSG00000022808	sorting nexin 4	Snx4	Mus musculus
69151	ENSMUSG00000028990	leucine zipper and CTNNBIP1 domain containing	Lzic	Mus musculus
69155	ENSMUSG00000044148	RIKEN cDNA 1810030O07 gene	1810030O07Rik	Mus musculus
69156	ENSMUSG00000021773	catechol-O-methyltransferase domain containing 1	Comtd1	Mus musculus
69159	ENSMUSG00000023755	Ras homolog enriched in brain like 1	Rhebl1	Mus musculus
69161	ENSMUSG00000063019	mannosidase, beta A, lysosomal-like	Manbal	Mus musculus
69162	ENSMUSG00000035325	Sec31 homolog A (S. cerevisiae)	Sec31a	Mus musculus
69163	ENSMUSG00000026248	mitochondrial ribosomal protein L44	Mrpl44	Mus musculus
69165	ENSMUSG00000065987	CD209b antigen	Cd209b	Mus musculus
69166	ENSMUSG00000101088	RIKEN cDNA 1810018F18 gene	1810018F18Rik	Mus musculus
69168	ENSMUSG00000015943	bolA-like 1 (E. coli)	Bola1	Mus musculus
69169	ENSMUSG00000042474	Fc fragment of IgM receptor	Fcmr	Mus musculus
69170	ENSMUSG00000101970	RIKEN cDNA 1810026B05 gene	1810026B05Rik	Mus musculus
69171	ENSMUSG00000033159	cyclin Pas1/PHO80 domain containing 1	Cnppd1	Mus musculus
69173	NA	RIKEN cDNA 1810037O21 gene	1810037O21Rik	Mus musculus
69177	NA	RIKEN cDNA 1810027L02 gene	1810027L02Rik	Mus musculus
69178	ENSMUSG00000027423	sorting nexin 5	Snx5	Mus musculus
69179	ENSMUSG00000006526	STIM activating enhancer	Stimate	Mus musculus
69181	ENSMUSG00000028630	dual-specificity tyrosine-(Y)-phosphorylation regulated kinase 2	Dyrk2	Mus musculus
69183	ENSMUSG00000046491	C1q and tumor necrosis factor related protein 2	C1qtnf2	Mus musculus
69185	ENSMUSG00000023330	DTW domain containing 1	Dtwd1	Mus musculus
69186	ENSMUSG00000070394	transmembrane protein 256	Tmem256	Mus musculus
69187	ENSMUSG00000030219	endoplasmic reticulum protein 27	Erp27	Mus musculus
69188	ENSMUSG00000029004	lysine (K)-specific methyltransferase 2E	Kmt2e	Mus musculus
69189	ENSMUSG00000013974	mast cell expressed membrane protein 1	Mcemp1	Mus musculus
69190	ENSMUSG00000035765	dymeclin	Dym	Mus musculus
69191	ENSMUSG00000024184	protein disulfide isomerase associated 2	Pdia2	Mus musculus
69192	ENSMUSG00000024422	DEAH (Asp-Glu-Ala-His) box polypeptide 16	Dhx16	Mus musculus
69193	ENSMUSG00000099370	pluripotency associated transcript 10	Platr10	Mus musculus
69194	NA	RIKEN cDNA 2010015B12 gene	2010015B12Rik	Mus musculus
69195	ENSMUSG00000049036	transmembrane protein 121	Tmem121	Mus musculus
69198	NA	RIKEN cDNA 2610024L02 gene	2610024L02Rik	Mus musculus
69202	ENSMUSG00000030122	parathymosin	Ptms	Mus musculus
69206	ENSMUSG00000091575	RIKEN cDNA 2010016I18 gene	2010016I18Rik	Mus musculus
69207	ENSMUSG00000055436	serine/arginine-rich splicing factor 11	Srsf11	Mus musculus
69209	NA	RIKEN cDNA 2610024J18 gene	2610024J18Rik	Mus musculus
69211	NA	RIKEN cDNA 2310081J21 gene	2310081J21Rik	Mus musculus
69214	NA	RIKEN cDNA 2610021J01 gene	2610021J01Rik	Mus musculus
69215	ENSMUSG00000069835	spermidine/spermine N1-acetyl transferase 2	Sat2	Mus musculus
69216	ENSMUSG00000028643	small vasohibin binding protein	Svbp	Mus musculus
69217	ENSMUSG00000040428	pleckstrin homology domain containing, family A (phosphoinositide binding specific) member 4	Plekha4	Mus musculus
69219	ENSMUSG00000028194	dimethylarginine dimethylaminohydrolase 1	Ddah1	Mus musculus
69221	ENSMUSG00000086841	RIKEN cDNA 2410006H16 gene	2410006H16Rik	Mus musculus
69225	ENSMUSG00000031505	NAD(P)HX dehydratase	Naxd	Mus musculus
69226	ENSMUSG00000024535	sorting nexing 24	Snx24	Mus musculus
69227	ENSMUSG00000075700	selenoprotein T	Selenot	Mus musculus
69228	ENSMUSG00000057691	zinc finger protein 746	Zfp746	Mus musculus
69232	ENSMUSG00000006673	glutamine-rich 1	Qrich1	Mus musculus
69234	ENSMUSG00000045251	zinc finger protein 688	Zfp688	Mus musculus
69236	NA	RIKEN cDNA 2610034E01 gene	2610034E01Rik	Mus musculus
69237	ENSMUSG00000021149	GTP binding protein 4	Gtpbp4	Mus musculus
69239	ENSMUSG00000024227	PDZ and pleckstrin homology domains 1	Pdzph1	Mus musculus
69241	ENSMUSG00000024258	polymerase (RNA) II (DNA directed) polypeptide D	Polr2d	Mus musculus
69248	ENSMUSG00000085555	RIKEN cDNA 2610035F20 gene	2610035F20Rik	Mus musculus
69250	NA	RIKEN cDNA 2610029K11 gene	2610029K11Rik	Mus musculus
69253	ENSMUSG00000038086	heat shock protein 2	Hspb2	Mus musculus
69256	ENSMUSG00000024276	zinc finger protein 397	Zfp397	Mus musculus
69257	ENSMUSG00000037174	E74-like factor 2	Elf2	Mus musculus
69258	NA	RIKEN cDNA 2610030P05 gene	2610030P05Rik	Mus musculus
69259	ENSMUSG00000016946	potassium channel tetramerisation domain containing 5	Kctd5	Mus musculus
69260	ENSMUSG00000063049	inhibitor of growth family, member 2	Ing2	Mus musculus
69261	NA	RIKEN cDNA 2810411K19 gene	2810411K19Rik	Mus musculus
69263	ENSMUSG00000033970	replication factor C (activator 1) 3	Rfc3	Mus musculus
69269	ENSMUSG00000092607	sodium channel modifier 1	Scnm1	Mus musculus
69270	ENSMUSG00000027454	GINS complex subunit 1 (Psf1 homolog)	Gins1	Mus musculus
69271	NA	RIKEN cDNA 3200001G23 gene	3200001G23Rik	Mus musculus
69274	ENSMUSG00000047409	CTD (carboxy-terminal domain, RNA polymerase II, polypeptide A) small phosphatase-like	Ctdspl	Mus musculus
69276	ENSMUSG00000027706	SEC62 homolog (S. cerevisiae)	Sec62	Mus musculus
69277	ENSMUSG00000063364	RIKEN cDNA 3300002I08 gene	3300002I08Rik	Mus musculus
69279	ENSMUSG00000099419	RIKEN cDNA 1700001D01 gene	1700001D01Rik	Mus musculus
69281	ENSMUSG00000031518	spermatogenesis associated 4	Spata4	Mus musculus
69282	ENSMUSG00000095040	RIKEN cDNA 1700001J03 gene	1700001J03Rik	Mus musculus
69285	NA	RIKEN cDNA 1700011L03 gene	1700011L03Rik	Mus musculus
69286	ENSMUSG00000020213	GLI pathogenesis-related 1 like 1	Glipr1l1	Mus musculus
69287	ENSMUSG00000025482	outer dense fiber of sperm tails 3	Odf3	Mus musculus
69288	ENSMUSG00000019944	Rho-related BTB domain containing 1	Rhobtb1	Mus musculus
69291	NA	RIKEN cDNA 1700001L05 gene	1700001L05Rik	Mus musculus
69293	NA	RIKEN cDNA 1700001C07 gene	1700001C07Rik	Mus musculus
69294	ENSMUSG00000036924	cystatin 13	Cst13	Mus musculus
69295	ENSMUSG00000084984	fatty acyl CoA reductase 1, opposite strand	Far1os	Mus musculus
69296	ENSMUSG00000000562	transmembrane and immunoglobulin domain containing 3	Tmigd3	Mus musculus
69296	ENSMUSG00000074344	transmembrane and immunoglobulin domain containing 3	Tmigd3	Mus musculus
69297	ENSMUSG00000020878	leucine rich repeat containing 46	Lrrc46	Mus musculus
69299	ENSMUSG00000031384	ankyrin repeat and SOCS box-containing 9	Asb9	Mus musculus
69301	ENSMUSG00000055826	tescalcin-like	Tescl	Mus musculus
69303	ENSMUSG00000085984	RIKEN cDNA 1700001G11 gene	1700001G11Rik	Mus musculus
69304	NA	RIKEN cDNA 1700001A13 gene	1700001A13Rik	Mus musculus
69305	ENSMUSG00000032040	decapping enzyme, scavenger	Dcps	Mus musculus
69306	ENSMUSG00000044056	EF-hand calcium binding domain 9	Efcab9	Mus musculus
69307	ENSMUSG00000045378	peroxisomal, testis specific 1	Pxt1	Mus musculus
69308	ENSMUSG00000089730	RIKEN cDNA 1700007P06 gene	1700007P06Rik	Mus musculus
69309	ENSMUSG00000044367	solute carrier family 16 (monocarboxylic acid transporters), member 13	Slc16a13	Mus musculus
69310	ENSMUSG00000037196	PARK2 co-regulated	Pacrg	Mus musculus
69311	ENSMUSG00000101012	RIKEN cDNA 1700008K24 gene	1700008K24Rik	Mus musculus
69312	ENSMUSG00000025916	protein phosphatase 1, regulatory subunit 42	Ppp1r42	Mus musculus
69314	ENSMUSG00000028533	IZUMO family member 3	Izumo3	Mus musculus
69315	ENSMUSG00000021534	RIKEN cDNA 1700001L19 gene	1700001L19Rik	Mus musculus
69317	ENSMUSG00000048686	high-mobility group box 4	Hmgb4	Mus musculus
69318	ENSMUSG00000030858	family with sequence similarity 24 member B	Fam24b	Mus musculus
69319	ENSMUSG00000118314	RIKEN cDNA 1700001K23 gene	1700001K23Rik	Mus musculus
69320	ENSMUSG00000086330	RIKEN cDNA 1700007J10 gene	1700007J10Rik	Mus musculus
69324	ENSMUSG00000020617	RIKEN cDNA 1700012B07 gene	1700012B07Rik	Mus musculus
69325	ENSMUSG00000031927	RIKEN cDNA 1700012B09 gene	1700012B09Rik	Mus musculus
69327	ENSMUSG00000026831	RIKEN cDNA 1700007K13 gene	1700007K13Rik	Mus musculus
69329	ENSMUSG00000028294	cilia and flagella associated protein 206	Cfap206	Mus musculus
69332	ENSMUSG00000027927	late cornified envelope-like proline-rich 1	Lelp1	Mus musculus
69334	ENSMUSG00000102069	RIKEN cDNA 1700012I11 gene	1700012I11Rik	Mus musculus
69337	ENSMUSG00000085470	RIKEN cDNA 1700012C14 gene	1700012C14Rik	Mus musculus
69338	ENSMUSG00000085944	RIKEN cDNA 1700003D09 gene	1700003D09Rik	Mus musculus
69339	ENSMUSG00000050685	coiled-coil domain containing 54	Ccdc54	Mus musculus
69341	NA	RIKEN cDNA 1700010B09 gene	1700010B09Rik	Mus musculus
69345	ENSMUSG00000099391	RIKEN cDNA 1700003C15 gene	1700003C15Rik	Mus musculus
69347	ENSMUSG00000069118	RIKEN cDNA 1700008P02 gene	1700008P02Rik	Mus musculus
69349	ENSMUSG00000008028	RIKEN cDNA 1700008O03 gene	1700008O03Rik	Mus musculus
69350	ENSMUSG00000087621	RIKEN cDNA 1700003G18 gene	1700003G18Rik	Mus musculus
69351	ENSMUSG00000020270	small integral membrane protein 23	Smim23	Mus musculus
69352	ENSMUSG00000040536	N-terminal EF-hand calcium binding protein 1	Necab1	Mus musculus
69354	ENSMUSG00000022464	solute carrier family 38, member 4	Slc38a4	Mus musculus
69355	ENSMUSG00000100314	RIKEN cDNA 1700010J16 gene	1700010J16Rik	Mus musculus
69356	ENSMUSG00000100372	RIKEN cDNA 1700003I22 gene	1700003I22Rik	Mus musculus
69357	ENSMUSG00000096153	cDNA sequence BC061195	BC061195	Mus musculus
69358	ENSMUSG00000064307	leucine rich repeat containing 51	Lrrc51	Mus musculus
69361	ENSMUSG00000048573	cysteine-rich perinuclear theca 3	Cypt3	Mus musculus
69362	ENSMUSG00000027443	cystatin 12	Cst12	Mus musculus
69363	ENSMUSG00000070563	sperm acrosome associated 4	Spaca4	Mus musculus
69364	ENSMUSG00000028589	RIKEN cDNA 1700012P22 gene	1700012P22Rik	Mus musculus
69366	NA	RIKEN cDNA 1700013A02 gene	1700013A02Rik	Mus musculus
69367	ENSMUSG00000018196	glutaredoxin 2 (thioltransferase)	Glrx2	Mus musculus
69368	ENSMUSG00000073643	WD repeat and FYVE domain containing 1	Wdfy1	Mus musculus
69369	ENSMUSG00000024729	RIKEN cDNA 1700017D01 gene	1700017D01Rik	Mus musculus
69370	ENSMUSG00000107232	RIKEN cDNA 1700017L05 gene	1700017L05Rik	Mus musculus
69371	ENSMUSG00000030292	single-pass membrane protein with coiled-coil domains 2	Smco2	Mus musculus
69372	ENSMUSG00000074576	molybdenum cofactor synthesis 3	Mocs3	Mus musculus
69374	NA	RIKEN cDNA 1700023A20 gene	1700023A20Rik	Mus musculus
69376	ENSMUSG00000017195	zona pellucida binding protein 2	Zpbp2	Mus musculus
69379	ENSMUSG00000015083	complement component 8, gamma polypeptide	C8g	Mus musculus
69380	ENSMUSG00000041399	RIKEN cDNA 1700013G24 gene	1700013G24Rik	Mus musculus
69382	ENSMUSG00000045022	RIKEN cDNA 1700024P04 gene	1700024P04Rik	Mus musculus
69384	ENSMUSG00000025652	transmembrane protein 89	Tmem89	Mus musculus
69384	ENSMUSG00000107174	transmembrane protein 89	Tmem89	Mus musculus
69386	ENSMUSG00000060981	histone cluster 1, H4h	Hist1h4h	Mus musculus
69387	ENSMUSG00000030708	DnaJ heat shock protein family (Hsp40) member B13	Dnajb13	Mus musculus
69388	ENSMUSG00000109745	RIKEN cDNA 1700018G05 gene	1700018G05Rik	Mus musculus
69389	ENSMUSG00000048155	H2B histone family, member M	H2bfm	Mus musculus
69391	NA	RIKEN cDNA 1700018A14 gene	1700018A14Rik	Mus musculus
69392	NA	RIKEN cDNA 1700024P12 gene	1700024P12Rik	Mus musculus
69393	ENSMUSG00000099994	RIKEN cDNA 1700024B18 gene	1700024B18Rik	Mus musculus
69395	NA	RIKEN cDNA 1700018P22 gene	1700018P22Rik	Mus musculus
69396	ENSMUSG00000029620	RIKEN cDNA 1700018F24 gene	1700018F24Rik	Mus musculus
69397	ENSMUSG00000060715	RIKEN cDNA 1700019A02 gene	1700019A02Rik	Mus musculus
69398	ENSMUSG00000032595	cadherin-related family member 4	Cdhr4	Mus musculus
69399	ENSMUSG00000032666	RIKEN cDNA 1700025G04 gene	1700025G04Rik	Mus musculus
69400	NA	RIKEN cDNA 1700025A08 gene	1700025A08Rik	Mus musculus
69401	ENSMUSG00000059455	PLAC8-like 1	Plac8l1	Mus musculus
69402	ENSMUSG00000107027	RIKEN cDNA 1700019F05 gene	1700019F05Rik	Mus musculus
69405	ENSMUSG00000086202	RIKEN cDNA 1700019E08 gene	1700019E08Rik	Mus musculus
69407	ENSMUSG00000108409	RIKEN cDNA 1700025J12 gene	1700025J12Rik	Mus musculus
69408	ENSMUSG00000034278	DnaJ heat shock protein family (Hsp40) member C17	Dnajc17	Mus musculus
69409	ENSMUSG00000087343	RIKEN cDNA 1700021N21 gene	1700021N21Rik	Mus musculus
69410	NA	RIKEN cDNA 1700025O18 gene	1700025O18Rik	Mus musculus
69412	ENSMUSG00000019865	RIKEN cDNA 1700016L04 gene	1700016L04Rik	Mus musculus
69413	ENSMUSG00000101894	RIKEN cDNA 1700016P04 gene	1700016P04Rik	Mus musculus
69415	NA	RIKEN cDNA 1700025N21 gene	1700025N21Rik	Mus musculus
69416	ENSMUSG00000024728	RIKEN cDNA 1700025F22 gene	1700025F22Rik	Mus musculus
69418	ENSMUSG00000099747	RIKEN cDNA 1700025K24 gene	1700025K24Rik	Mus musculus
69419	ENSMUSG00000101854	RIKEN cDNA 1700026F02 gene	1700026F02Rik	Mus musculus
69420	ENSMUSG00000099360	RIKEN cDNA 1700022H16 gene	1700022H16Rik	Mus musculus
69421	NA	RIKEN cDNA 1700022F17 gene	1700022F17Rik	Mus musculus
69423	NA	NFX-like protein	1700019M22Rik	Mus musculus
69424	NA	RIKEN cDNA 1700016F12 gene	1700016F12Rik	Mus musculus
69427	NA	RIKEN cDNA 1700016B15 gene	1700016B15Rik	Mus musculus
69428	ENSMUSG00000015962	RIKEN cDNA 1700016C15 gene	1700016C15Rik	Mus musculus
69430	ENSMUSG00000043773	RIKEN cDNA 1700048O20 gene	1700048O20Rik	Mus musculus
69431	ENSMUSG00000097523	RIKEN cDNA 1700022N22 gene	1700022N22Rik	Mus musculus
69432	ENSMUSG00000097716	RIKEN cDNA 1700026J14 gene	1700026J14Rik	Mus musculus
69433	ENSMUSG00000100000	RIKEN cDNA 1700023F02 gene	1700023F02Rik	Mus musculus
69434	ENSMUSG00000113722	small nucleolar RNA host gene 10	Snhg10	Mus musculus
69437	NA	RIKEN cDNA 1700020D12 gene	1700020D12Rik	Mus musculus
69438	ENSMUSG00000101796	RIKEN cDNA 1700020D14 gene	1700020D14Rik	Mus musculus
69439	ENSMUSG00000022603	maestro heat-like repeat family member 4	Mroh4	Mus musculus
69440	ENSMUSG00000015377	DENN/MADD domain containing 6B	Dennd6b	Mus musculus
69441	ENSMUSG00000020940	RIKEN cDNA 1700023F06 gene	1700023F06Rik	Mus musculus
69442	NA	RIKEN cDNA 1700023H06 gene	1700023H06Rik	Mus musculus
69443	ENSMUSG00000111422	RIKEN cDNA 1700027J07 gene	1700027J07Rik	Mus musculus
69444	ENSMUSG00000020945	lysozyme-like 6	Lyzl6	Mus musculus
69447	NA	RIKEN cDNA 1700027A13 gene	1700027A13Rik	Mus musculus
69449	ENSMUSG00000101968	RIKEN cDNA 1700027A15 gene	1700027A15Rik	Mus musculus
69452	NA	RIKEN cDNA 1700027M17 gene	1700027M17Rik	Mus musculus
69453	ENSMUSG00000036480	protease, serine 56	Prss56	Mus musculus
69454	ENSMUSG00000015093	chloride intracellular channel 3	Clic3	Mus musculus
69456	ENSMUSG00000042705	COMM domain containing 10	Commd10	Mus musculus
69457	ENSMUSG00000046748	transmembrane protein 45A2	Tmem45a2	Mus musculus
69459	ENSMUSG00000055720	ubiquitin-like 7 (bone marrow stromal cell-derived)	Ubl7	Mus musculus
69460	ENSMUSG00000101334	RIKEN cDNA 1700028M03 gene	1700028M03Rik	Mus musculus
69462	ENSMUSG00000075605	secreted Ly6/Plaur domain containing 2	Slurp2	Mus musculus
69464	ENSMUSG00000048294	keratin associated protein 4-13	Krtap4-13	Mus musculus
69469	ENSMUSG00000078577	transmembrane and coiled-coil domains 2	Tmco2	Mus musculus
69470	ENSMUSG00000034850	transmembrane protein 127	Tmem127	Mus musculus
69473	ENSMUSG00000047564	keratin associated protein 3-1	Krtap3-1	Mus musculus
69476	NA	RIKEN cDNA 1700029M03 gene	1700029M03Rik	Mus musculus
69477	NA	RIKEN cDNA 2300009N04 gene	2300009N04Rik	Mus musculus
69478	ENSMUSG00000032403	RIKEN cDNA 2300009A05 gene	2300009A05Rik	Mus musculus
69479	ENSMUSG00000071103	RIKEN cDNA 1700029J07 gene	1700029J07Rik	Mus musculus
69480	ENSMUSG00000042734	tetratricopeptide repeat domain 9	Ttc9	Mus musculus
69481	ENSMUSG00000092519	actin-like 9	Actl9	Mus musculus
69482	ENSMUSG00000026999	nucleoporin 35	Nup35	Mus musculus
69487	ENSMUSG00000027384	NADH:ubiquinone oxidoreductase complex assembly factor 5	Ndufaf5	Mus musculus
69489	NA	RIKEN cDNA 2310007J06 gene	2310007J06Rik	Mus musculus
69491	ENSMUSG00000098144	RIKEN cDNA 1700029N11 gene	1700029N11Rik	Mus musculus
69495	ENSMUSG00000100759	RIKEN cDNA 1700029B22 gene	1700029B22Rik	Mus musculus
69496	ENSMUSG00000021790	DPY30 domain containing 1	Dydc1	Mus musculus
69498	NA	RIKEN cDNA 2310007H11 gene	2310007H11Rik	Mus musculus
69499	ENSMUSG00000025264	TSR2 20S rRNA accumulation	Tsr2	Mus musculus
69501	ENSMUSG00000060967	embryonic testis differentiation	Etd	Mus musculus
69504	ENSMUSG00000066613	zinc finger protein 932	Zfp932	Mus musculus
69506	NA	inversion, Chr 10, Roderick 17, proximal	In(10)17Rk-p	Mus musculus
69511	ENSMUSG00000044430	kallikrein related-peptidase 12	Klk12	Mus musculus
69513	ENSMUSG00000099759	RIKEN cDNA 1700030C10 gene	1700030C10Rik	Mus musculus
69514	ENSMUSG00000074433	late cornified envelope 3E	Lce3e	Mus musculus
69515	NA	RIKEN cDNA 1700030E10 gene	1700030E10Rik	Mus musculus
69517	ENSMUSG00000053353	RIKEN cDNA 2310001K24 gene	2310001K24Rik	Mus musculus
69519	ENSMUSG00000032417	RWD domain containing 2A	Rwdd2a	Mus musculus
69520	ENSMUSG00000068885	late cornified envelope 3F	Lce3f	Mus musculus
69522	ENSMUSG00000112701	RIKEN cDNA 2310002D06 gene	2310002D06Rik	Mus musculus
69524	ENSMUSG00000001946	endothelial cell-specific adhesion molecule	Esam	Mus musculus
69527	ENSMUSG00000060679	mitochondrial ribosomal protein S9	Mrps9	Mus musculus
69528	ENSMUSG00000031847	RIKEN cDNA 1700030J22 gene	1700030J22Rik	Mus musculus
69533	ENSMUSG00000071471	keratin associated protein 26-1	Krtap26-1	Mus musculus
69534	ENSMUSG00000018821	arginine vasopressin-induced 1	Avpi1	Mus musculus
69535	ENSMUSG00000020778	TEN1 telomerase capping complex subunit	Ten1	Mus musculus
69536	ENSMUSG00000032579	HemK methyltransferase family member 1	Hemk1	Mus musculus
69537	ENSMUSG00000019088	deoxyribonuclease 1-like 1	Dnase1l1	Mus musculus
69538	ENSMUSG00000033420	anthrax toxin receptor 1	Antxr1	Mus musculus
69539	ENSMUSG00000056596	TMF1-regulated nuclear protein 1	Trnp1	Mus musculus
69540	ENSMUSG00000030693	kallikrein related-peptidase 10	Klk10	Mus musculus
69541	ENSMUSG00000026085	lysozyme G-like 1	Lyg1	Mus musculus
69542	ENSMUSG00000039269	RIKEN cDNA 2300002M23 gene	2300002M23Rik	Mus musculus
69543	ENSMUSG00000078144	calpain, small subunit 2	Capns2	Mus musculus
69544	ENSMUSG00000034379	WD repeat domain 5B	Wdr5b	Mus musculus
69546	ENSMUSG00000041775	mitogen-activated protein kinase 1 interacting protein 1	Mapk1ip1	Mus musculus
69547	ENSMUSG00000060621	NTPase, KAP family P-loop domain containing 1	Nkpd1	Mus musculus
69548	NA	RIKEN cDNA 2310015A10 gene	2310015A10Rik	Mus musculus
69549	ENSMUSG00000079283	RIKEN cDNA 2310009B15 gene	2310009B15Rik	Mus musculus
69550	ENSMUSG00000046718	bone marrow stromal cell antigen 2	Bst2	Mus musculus
69551	ENSMUSG00000031983	RIKEN cDNA 2310022B05 gene	2310022B05Rik	Mus musculus
69553	ENSMUSG00000074577	RIPOR family member 3	Ripor3	Mus musculus
69554	ENSMUSG00000020978	kelch domain containing 2	Klhdc2	Mus musculus
69555	NA	RIKEN cDNA 2310033F14 gene	2310033F14Rik	Mus musculus
69556	ENSMUSG00000044502	biorientation of chromosomes in cell division 1	Bod1	Mus musculus
69561	NA	RIKEN cDNA 2310015A16 gene	2310015A16Rik	Mus musculus
69562	ENSMUSG00000041297	cyclin-dependent kinase 13	Cdk13	Mus musculus
69563	ENSMUSG00000019933	myoregulin	Mrln	Mus musculus
69564	ENSMUSG00000004939	nicotinamide riboside kinase 2	Nmrk2	Mus musculus
69565	NA	RIKEN cDNA 2310015K22 gene	2310015K22Rik	Mus musculus
69566	ENSMUSG00000102098	RIKEN cDNA 2310016D03 gene	2310016D03Rik	Mus musculus
69568	ENSMUSG00000066735	vitamin K epoxide reductase complex, subunit 1-like 1	Vkorc1l1	Mus musculus
69571	ENSMUSG00000100157	RIKEN cDNA 2310034O05 gene	2310034O05Rik	Mus musculus
69572	ENSMUSG00000019080	major facilitator superfamily domain containing 3	Mfsd3	Mus musculus
69573	ENSMUSG00000043421	hypoxia inducible lipid droplet associated	Hilpda	Mus musculus
69574	ENSMUSG00000022235	carboxymethylenebutenolidase-like (Pseudomonas)	Cmbl	Mus musculus
69576	ENSMUSG00000046345	single-pass membrane protein with coiled-coil domains 1	Smco1	Mus musculus
69577	ENSMUSG00000021532	FAST kinase domains 3	Fastkd3	Mus musculus
69578	ENSMUSG00000070574	RIKEN cDNA 2310016G11 gene	2310016G11Rik	Mus musculus
69579	NA	RIKEN cDNA 2310034P14 gene	2310034P14Rik	Mus musculus
69581	ENSMUSG00000039960	ras homolog family member U	Rhou	Mus musculus
69582	ENSMUSG00000028917	pleckstrin homology domain containing, family M (with RUN domain) member 2	Plekhm2	Mus musculus
69583	ENSMUSG00000089669	tumor necrosis factor (ligand) superfamily, member 13	Tnfsf13	Mus musculus
69584	NA	RIKEN cDNA 2310035O12 gene	2310035O12Rik	Mus musculus
69585	ENSMUSG00000038403	hemojuvelin BMP co-receptor	Hjv	Mus musculus
69587	ENSMUSG00000033623	polycomb group ring finger 3	Pcgf3	Mus musculus
69590	ENSMUSG00000021760	glutathione peroxidase 8 (putative)	Gpx8	Mus musculus
69591	ENSMUSG00000097468	mitochondrial dynamic related lncRNA	Mdrl	Mus musculus
69592	ENSMUSG00000009580	odontogenic, ameloblast asssociated	Odam	Mus musculus
69593	NA	RIKEN cDNA 2310026I22 gene	2310026I22Rik	Mus musculus
69594	NA	RIKEN cDNA 2310026L22 gene	2310026L22Rik	Mus musculus
69595	NA	FERM domain containing 8, opposite strand	Frmd8os	Mus musculus
69596	ENSMUSG00000068264	adaptor-related protein 5 complex, sigma 1 subunit	Ap5s1	Mus musculus
69597	ENSMUSG00000024527	AFG3-like AAA ATPase 2	Afg3l2	Mus musculus
69601	ENSMUSG00000026883	disabled 2 interacting protein	Dab2ip	Mus musculus
69602	ENSMUSG00000018862	otopetrin 3	Otop3	Mus musculus
69603	ENSMUSG00000100410	RIKEN cDNA 2310020H05 gene	2310020H05Rik	Mus musculus
69605	ENSMUSG00000009207	lunapark, ER junction formation factor	Lnpk	Mus musculus
69606	ENSMUSG00000059183	mitochondrial methionyl-tRNA formyltransferase	Mtfmt	Mus musculus
69607	NA	RIKEN cDNA 2310011C19 gene	2310011C19Rik	Mus musculus
69608	ENSMUSG00000039234	Sec24 related gene family, member D (S. cerevisiae)	Sec24d	Mus musculus
69611	ENSMUSG00000103243	late cornified envelope 1D	Lce1d	Mus musculus
69612	ENSMUSG00000022992	KAT8 regulatory NSL complex subunit 2	Kansl2	Mus musculus
69617	ENSMUSG00000021193	pitrilysin metallepetidase 1	Pitrm1	Mus musculus
69621	NA	RIKEN cDNA 2310031A07 gene	2310031A07Rik	Mus musculus
69623	NA	zinc finger protein 33B	Zfp33b	Mus musculus
69625	NA	RIKEN cDNA 2310014F06 gene	2310014F06Rik	Mus musculus
69627	ENSMUSG00000043068	family with sequence similarity 89, member A	Fam89a	Mus musculus
69629	ENSMUSG00000100550	RIKEN cDNA 2310039L15 gene	2310039L15Rik	Mus musculus
69631	ENSMUSG00000101304	placenta expressed transcript 1, opposite strand	Plet1os	Mus musculus
69632	ENSMUSG00000059495	Rho guanine nucleotide exchange factor (GEF) 12	Arhgef12	Mus musculus
69634	ENSMUSG00000025545	citrate lyase beta like	Clybl	Mus musculus
69635	ENSMUSG00000021559	death associated protein kinase 1	Dapk1	Mus musculus
69638	ENSMUSG00000028445	energy homeostasis associated	Enho	Mus musculus
69639	ENSMUSG00000027752	exosome component 8	Exosc8	Mus musculus
69640	ENSMUSG00000042377	family with sequence similarity 83, member G	Fam83g	Mus musculus
69641	ENSMUSG00000037957	WD repeat domain 20	Wdr20	Mus musculus
69642	ENSMUSG00000032355	muscular LMNA-interacting protein	Mlip	Mus musculus
69652	ENSMUSG00000100291	RIKEN cDNA 2310069B03 gene	2310069B03Rik	Mus musculus
69654	ENSMUSG00000025410	dynactin 2	Dctn2	Mus musculus
69655	ENSMUSG00000028865	CD164 sialomucin-like 2	Cd164l2	Mus musculus
69656	ENSMUSG00000031379	pirin	Pir	Mus musculus
69657	NA	RIKEN cDNA 2310047D07 gene	2310047D07Rik	Mus musculus
69659	ENSMUSG00000060530	RIKEN cDNA 2310069G16 gene	2310069G16Rik	Mus musculus
69660	ENSMUSG00000006301	transmembrane BAX inhibitor motif containing 1	Tmbim1	Mus musculus
69661	ENSMUSG00000050704	RIKEN cDNA 2310061N02 gene	2310061N02Rik	Mus musculus
69662	ENSMUSG00000050705	RIKEN cDNA 2310061I04 gene	2310061I04Rik	Mus musculus
69663	ENSMUSG00000029504	DEAD (Asp-Glu-Ala-Asp) box polypeptide 51	Ddx51	Mus musculus
69664	ENSMUSG00000047253	keratin associated protein 1-5	Krtap1-5	Mus musculus
69665	ENSMUSG00000006143	uroplakin 3B-like	Upk3bl	Mus musculus
69666	ENSMUSG00000071451	proteasome (prosome, macropain) assembly chaperone 4	Psmg4	Mus musculus
69668	ENSMUSG00000042111	coiled-coil domain containing 115	Ccdc115	Mus musculus
69670	NA	RIKEN cDNA 2310061D13 gene	2310061D13Rik	Mus musculus
69671	ENSMUSG00000023153	transmembrane protein 52	Tmem52	Mus musculus
69672	ENSMUSG00000021497	thioredoxin domain containing 15	Txndc15	Mus musculus
69674	ENSMUSG00000020743	MIF4G domain containing	Mif4gd	Mus musculus
69675	ENSMUSG00000020674	peroxidasin	Pxdn	Mus musculus
69677	ENSMUSG00000026985	interleukin 1 family, member 8	Il1f8	Mus musculus
69678	NA	ataxia, cerebellar, Cayman type, opposite strand	Atcayos	Mus musculus
69679	ENSMUSG00000102106	RIKEN cDNA 2310043O21 gene	2310043O21Rik	Mus musculus
69679	ENSMUSG00000115984	RIKEN cDNA 2310043O21 gene	2310043O21Rik	Mus musculus
69681	ENSMUSG00000092300	cyclin-dependent kinase 3	Cdk3	Mus musculus
69683	ENSMUSG00000008140	ER membrane protein complex subunit 10	Emc10	Mus musculus
69684	ENSMUSG00000075528	alanyl-tRNA synthetase domain containing 1	Aarsd1	Mus musculus
69686	NA	RIKEN cDNA 2310066D07 gene	2310066D07Rik	Mus musculus
69690	NA	RIKEN cDNA 2310057B04 gene	2310057B04Rik	Mus musculus
69692	ENSMUSG00000000295	HD domain containing 2	Hddc2	Mus musculus
69693	ENSMUSG00000034607	premature ovarian failure 1B	Pof1b	Mus musculus
69694	ENSMUSG00000050891	TatD DNase domain containing 1	Tatdn1	Mus musculus
69696	ENSMUSG00000048830	RIKEN cDNA 2310057N15 gene	2310057N15Rik	Mus musculus
69697	ENSMUSG00000044433	calmodulin regulated spectrin-associated protein family, member 3	Camsap3	Mus musculus
69698	ENSMUSG00000027463	solute carrier protein family 52, member 3	Slc52a3	Mus musculus
69699	ENSMUSG00000045331	RIKEN cDNA 2310079G19 gene	2310079G19Rik	Mus musculus
69700	ENSMUSG00000079022	collagen, type XXII, alpha 1	Col22a1	Mus musculus
69702	ENSMUSG00000027305	NADH:ubiquinone oxidoreductase complex assembly factor 1	Ndufaf1	Mus musculus
69706	ENSMUSG00000034883	leucine rich repeat protein 1	Lrr1	Mus musculus
69707	ENSMUSG00000035578	IQ motif containing G	Iqcg	Mus musculus
69709	ENSMUSG00000096199	peptidyl-tRNA hydrolase domain containing 1	Ptrhd1	Mus musculus
69710	ENSMUSG00000032812	ArfGAP with RhoGAP domain, ankyrin repeat and PH domain 1	Arap1	Mus musculus
69713	ENSMUSG00000079480	protein (peptidyl-prolyl cis/trans isomerase) NIMA-interacting, 4 (parvulin)	Pin4	Mus musculus
69714	ENSMUSG00000006335	TCF3 (E2A) fusion partner	Tfpt	Mus musculus
69716	ENSMUSG00000021569	thyroid hormone receptor interactor 13	Trip13	Mus musculus
69717	NA	predicted gene 10499	Gm10499	Mus musculus
69718	ENSMUSG00000060733	inositol polyphosphate multikinase	Ipmk	Mus musculus
69719	ENSMUSG00000013629	carbamoyl-phosphate synthetase 2, aspartate transcarbamylase, and dihydroorotase	Cad	Mus musculus
69721	ENSMUSG00000021772	NFKB inhibitor interacting Ras-like protein 1	Nkiras1	Mus musculus
69723	ENSMUSG00000018449	RPA interacting protein	Rpain	Mus musculus
69724	ENSMUSG00000052926	ribonuclease H2, large subunit	Rnaseh2a	Mus musculus
69726	ENSMUSG00000055067	SET and MYND domain containing 3	Smyd3	Mus musculus
69727	ENSMUSG00000054814	ubiquitin specific peptidase 46	Usp46	Mus musculus
69729	ENSMUSG00000085860	RIKEN cDNA 2410003L11 gene	2410003L11Rik	Mus musculus
69731	ENSMUSG00000044709	gem nuclear organelle associated protein 7	Gemin7	Mus musculus
69732	ENSMUSG00000073164	RIKEN cDNA 2410018L13 gene	2410018L13Rik	Mus musculus
69736	ENSMUSG00000035351	nucleoporin 37	Nup37	Mus musculus
69737	ENSMUSG00000027394	tubulin tyrosine ligase	Ttl	Mus musculus
69739	ENSMUSG00000085338	RIKEN cDNA 2410004I01 gene	2410004I01Rik	Mus musculus
69740	ENSMUSG00000033554	diphthamide biosynthesis 5	Dph5	Mus musculus
69742	ENSMUSG00000031556	TM2 domain containing 2	Tm2d2	Mus musculus
69743	ENSMUSG00000028977	castor zinc finger 1	Casz1	Mus musculus
69745	ENSMUSG00000024854	polymerase (DNA-directed), delta 4	Pold4	Mus musculus
69745	ENSMUSG00000097508	polymerase (DNA-directed), delta 4	Pold4	Mus musculus
69747	ENSMUSG00000014243	zinc finger SWIM-type containing 7	Zswim7	Mus musculus
69748	ENSMUSG00000007833	aldehyde dehydrogenase 16 family, member A1	Aldh16a1	Mus musculus
69749	ENSMUSG00000087590	erythrocyte membrane protein band 4.1 like 4a, opposite strand	Epb41l4aos	Mus musculus
69750	ENSMUSG00000100572	RIKEN cDNA 2410021H03 gene	2410021H03Rik	Mus musculus
69752	ENSMUSG00000025470	zinc finger protein 511	Zfp511	Mus musculus
69754	ENSMUSG00000001786	F-box protein 7	Fbxo7	Mus musculus
69757	ENSMUSG00000078813	leukocyte receptor cluster (LRC) member 1	Leng1	Mus musculus
69761	ENSMUSG00000029813	RIKEN cDNA 1600015I10 gene	1600015I10Rik	Mus musculus
69765	NA	RIKEN cDNA 1500004F05 gene	1500004F05Rik	Mus musculus
69767	NA	RIKEN cDNA 1600017G08 gene	1600017G08Rik	Mus musculus
69768	ENSMUSG00000099429	RIKEN cDNA 1600019K03 gene	1600019K03Rik	Mus musculus
69769	ENSMUSG00000013707	tumor necrosis factor, alpha-induced protein 8-like 2	Tnfaip8l2	Mus musculus
69770	ENSMUSG00000035595	RIKEN cDNA 1600002K03 gene	1600002K03Rik	Mus musculus
69771	NA	RIKEN cDNA 1810019D21 gene	1810019D21Rik	Mus musculus
69772	ENSMUSG00000028167	3-hydroxybutyrate dehydrogenase, type 2	Bdh2	Mus musculus
69773	ENSMUSG00000048429	translocase of inner mitochondrial membrane 29	Timm29	Mus musculus
69774	ENSMUSG00000024677	membrane-spanning 4-domains, subfamily A, member 6B	Ms4a6b	Mus musculus
69776	ENSMUSG00000117232	RIKEN cDNA 1600002D24 gene	1600002D24Rik	Mus musculus
69780	ENSMUSG00000032870	small ArfGAP 2	Smap2	Mus musculus
69781	ENSMUSG00000101585	RIKEN cDNA 1600010M07 gene	1600010M07Rik	Mus musculus
69783	NA	RIKEN cDNA 1600010F14 gene	1600010F14Rik	Mus musculus
69784	ENSMUSG00000087651	RIKEN cDNA 1500009L16 gene	1500009L16Rik	Mus musculus
69785	ENSMUSG00000057195	carcinoembryonic antigen-related cell adhesion molecule 13	Ceacam13	Mus musculus
69786	ENSMUSG00000054226	Tp53rk binding protein	Tprkb	Mus musculus
69787	ENSMUSG00000055114	annexin A13	Anxa13	Mus musculus
69787	ENSMUSG00000116372	annexin A13	Anxa13	Mus musculus
69788	ENSMUSG00000104986	RIKEN cDNA 1600023N17 gene	1600023N17Rik	Mus musculus
69790	ENSMUSG00000038622	mediator complex subunit 30	Med30	Mus musculus
69792	ENSMUSG00000002679	mediator complex subunit 6	Med6	Mus musculus
69794	ENSMUSG00000110340	RIKEN cDNA 1600027J07 gene	1600027J07Rik	Mus musculus
69797	ENSMUSG00000046242	RIKEN cDNA 1600029I14 gene	1600029I14Rik	Mus musculus
69798	ENSMUSG00000100680	RIKEN cDNA 1810044D09 gene	1810044D09Rik	Mus musculus
69802	ENSMUSG00000020544	cytochrome c oxidase assembly protein 11, copper chaperone	Cox11	Mus musculus
69804	ENSMUSG00000006315	transmembrane protein 147	Tmem147	Mus musculus
69806	ENSMUSG00000041654	solute carrier family 39 (metal ion transporter), member 11	Slc39a11	Mus musculus
69807	ENSMUSG00000051675	tripartite motif-containing 32	Trim32	Mus musculus
69808	ENSMUSG00000087476	RAP1 GTPase activating protein, opposite strand	Rap1gapos	Mus musculus
69809	ENSMUSG00000036027	RIKEN cDNA 1810046K07 gene	1810046K07Rik	Mus musculus
69810	ENSMUSG00000030147	C-type lectin domain family 4, member b1	Clec4b1	Mus musculus
69812	ENSMUSG00000085042	abhydrolase domain containing 11, opposite strand	Abhd11os	Mus musculus
69813	NA	RIKEN cDNA 2010001M07 gene	2010001M07Rik	Mus musculus
69814	ENSMUSG00000048992	protease, serine 32	Prss32	Mus musculus
69815	ENSMUSG00000029149	keratinocyte associated protein 3	Krtcap3	Mus musculus
69816	ENSMUSG00000024353	marginal zone B and B1 cell-specific protein 1	Mzb1	Mus musculus
69818	NA	RIKEN cDNA 1810059C17 gene	1810059C17Rik	Mus musculus
69820	NA	RIKEN cDNA 1810059H22 gene	1810059H22Rik	Mus musculus
69821	ENSMUSG00000026273	mitochondrial transcription termination factor 4	Mterf4	Mus musculus
69823	ENSMUSG00000022800	forty-two-three domain containing 1	Fyttd1	Mus musculus
69824	ENSMUSG00000031163	glyoxalase domain containing 5	Glod5	Mus musculus
69826	ENSMUSG00000024731	membrane-spanning 4-domains, subfamily A, member 10	Ms4a10	Mus musculus
69829	NA	RIKEN cDNA 2010001K21 gene	2010001K21Rik	Mus musculus
69833	ENSMUSG00000033020	polymerase (RNA) II (DNA directed) polypeptide F	Polr2f	Mus musculus
69834	ENSMUSG00000030055	RAB43, member RAS oncogene family	Rab43	Mus musculus
69836	ENSMUSG00000009646	phospholipase A2, group XIIB	Pla2g12b	Mus musculus
69837	ENSMUSG00000069678	polycomb group ring finger 1	Pcgf1	Mus musculus
69841	NA	RIKEN cDNA 2010002M09 gene	2010002M09Rik	Mus musculus
69847	ENSMUSG00000035112	WNK lysine deficient protein kinase 4	Wnk4	Mus musculus
69851	NA	RIKEN cDNA 2010007E15 gene	2010007E15Rik	Mus musculus
69852	ENSMUSG00000006642	transcription factor 23	Tcf23	Mus musculus
69854	ENSMUSG00000085551	RIKEN cDNA 1810063I02 gene	1810063I02Rik	Mus musculus
69857	ENSMUSG00000100277	RIKEN cDNA 1810053B23 gene	1810053B23Rik	Mus musculus
69859	NA	RIKEN cDNA 2010008C14 gene	2010008C14Rik	Mus musculus
69860	ENSMUSG00000024841	eukaryotic translation initiation factor 1A domain containing	Eif1ad	Mus musculus
69861	ENSMUSG00000042041	RIKEN cDNA 2010003K11 gene	2010003K11Rik	Mus musculus
69862	ENSMUSG00000090925	RIKEN cDNA 1810064F22 gene	1810064F22Rik	Mus musculus
69863	ENSMUSG00000038172	tetratricopeptide repeat domain 39B	Ttc39b	Mus musculus
69864	ENSMUSG00000013653	RIKEN cDNA 1810065E05 gene	1810065E05Rik	Mus musculus
69865	ENSMUSG00000052595	APOBEC1 complementation factor	A1cf	Mus musculus
69870	ENSMUSG00000028104	polymerase (RNA) III (DNA directed) polypeptide G like	Polr3gl	Mus musculus
69871	ENSMUSG00000029725	protein phosphatase 1, regulatory subunit 35	Ppp1r35	Mus musculus
69875	ENSMUSG00000002379	NADH:ubiquinone oxidoreductase subunit A11	Ndufa11	Mus musculus
69876	ENSMUSG00000039759	THAP domain containing, apoptosis associated protein 3	Thap3	Mus musculus
69878	ENSMUSG00000020018	small nuclear ribonucleoprotein polypeptide F	Snrpf	Mus musculus
69881	NA	RIKEN cDNA 2010320O07 gene	2010320O07Rik	Mus musculus
69882	ENSMUSG00000034263	integrator complex subunit 14	Ints14	Mus musculus
69884	NA	RIKEN cDNA 2010300F17 gene	2010300F17Rik	Mus musculus
69885	ENSMUSG00000078521	aurora kinase A and ninein interacting protein	Aunip	Mus musculus
69886	NA	RIKEN cDNA 2610002J23 gene	2610002J23Rik	Mus musculus
69887	NA	RIKEN cDNA 2010100M03 gene	2010100M03Rik	Mus musculus
69888	ENSMUSG00000067229	cytochrome P450, family 2, subfamily c, polypeptide 66	Cyp2c66	Mus musculus
69889	NA	RIKEN cDNA 2010103J01 gene	2010103J01Rik	Mus musculus
69890	ENSMUSG00000049295	zinc finger protein 219	Zfp219	Mus musculus
69893	ENSMUSG00000048351	cytochrome c oxidase assembly factor 7	Coa7	Mus musculus
69894	ENSMUSG00000020083	family with sequence similarity 241, member B	Fam241b	Mus musculus
69895	ENSMUSG00000104960	small nucleolar RNA host gene 8	Snhg8	Mus musculus
69898	NA	RIKEN cDNA 2010110G14 gene	2010110G14Rik	Mus musculus
69900	ENSMUSG00000020818	major facilitator superfamily domain containing 11	Mfsd11	Mus musculus
69902	ENSMUSG00000028741	mRNA turnover 4, ribosome maturation factor	Mrto4	Mus musculus
69903	ENSMUSG00000044562	Ras interacting protein 1	Rasip1	Mus musculus
69904	NA	RIKEN cDNA 2610027F03 gene	2610027F03Rik	Mus musculus
69906	ENSMUSG00000022299	solute carrier family 25, member 32	Slc25a32	Mus musculus
69906	ENSMUSG00000107007	solute carrier family 25, member 32	Slc25a32	Mus musculus
69908	ENSMUSG00000003411	RAB3B, member RAS oncogene family	Rab3b	Mus musculus
69909	ENSMUSG00000087013	RIKEN cDNA 2610027K06 gene	2610027K06Rik	Mus musculus
69912	ENSMUSG00000040034	nucleoporin 43	Nup43	Mus musculus
69912	ENSMUSG00000116037	nucleoporin 43	Nup43	Mus musculus
69915	NA	RIKEN cDNA 2610509F24 gene	2610509F24Rik	Mus musculus
69916	NA	RIKEN cDNA 2610020F03 gene	2610020F03Rik	Mus musculus
69917	ENSMUSG00000025374	nucleic acid binding protein 2	Nabp2	Mus musculus
69918	NA	RIKEN cDNA 2610020C07 gene	2610020C07Rik	Mus musculus
69920	ENSMUSG00000019738	polymerase (RNA) II (DNA directed) polypeptide I	Polr2i	Mus musculus
69922	ENSMUSG00000064090	vaccinia related kinase 2	Vrk2	Mus musculus
69923	ENSMUSG00000029916	acylglycerol kinase	Agk	Mus musculus
69926	ENSMUSG00000033987	dynein, axonemal, heavy chain 17	Dnah17	Mus musculus
69928	ENSMUSG00000073705	centromere protein S	Cenps	Mus musculus
69930	ENSMUSG00000012640	zinc finger protein 715	Zfp715	Mus musculus
69932	NA	RIKEN cDNA 2810004I08 gene	2810004I08Rik	Mus musculus
69934	ENSMUSG00000035601	tRNA methyltransferase 10B	Trmt10b	Mus musculus
69938	ENSMUSG00000019124	secernin 1	Scrn1	Mus musculus
69940	ENSMUSG00000036435	exocyst complex component 1	Exoc1	Mus musculus
69941	ENSMUSG00000087213	RIKEN cDNA 2810408I11 gene	2810408I11Rik	Mus musculus
69942	ENSMUSG00000036537	ring finger protein 113A1	Rnf113a1	Mus musculus
69944	ENSMUSG00000020491	RIKEN cDNA 2810021J22 gene	2810021J22Rik	Mus musculus
69952	ENSMUSG00000097929	Tcl1 upstream neural differentiation associated RNA	Tunar	Mus musculus
69953	ENSMUSG00000049881	RIKEN cDNA 2810025M15 gene	2810025M15Rik	Mus musculus
69955	ENSMUSG00000021420	phenylalanine-tRNA synthetase 2 (mitochondrial)	Fars2	Mus musculus
69956	ENSMUSG00000063884	pentatricopeptide repeat domain 3	Ptcd3	Mus musculus
69957	ENSMUSG00000038416	CDC16 cell division cycle 16	Cdc16	Mus musculus
69960	NA	RIKEN cDNA 2810403G07 gene	2810403G07Rik	Mus musculus
69961	ENSMUSG00000036114	ribonuclease P/MRP 25 subunit-like	Rpp25l	Mus musculus
69962	ENSMUSG00000041396	methyltransferase like 18	Mettl18	Mus musculus
69963	NA	RIKEN cDNA 2810432F15 gene	2810432F15Rik	Mus musculus
69964	ENSMUSG00000086629	RIKEN cDNA 2810403D21 gene	2810403D21Rik	Mus musculus
69966	ENSMUSG00000102046	RIKEN cDNA 2810404M03 gene	2810404M03Rik	Mus musculus
69968	NA	RIKEN cDNA 2810404F17 gene	2810404F17Rik	Mus musculus
69972	NA	RIKEN cDNA 2810425M01 gene	2810425M01Rik	Mus musculus
69974	NA	RIKEN cDNA 2810405F15 gene	2810405F15Rik	Mus musculus
69975	NA	RIKEN cDNA 2810405F17 gene	2810405F17Rik	Mus musculus
69976	ENSMUSG00000027207	galactokinase 2	Galk2	Mus musculus
69977	NA	RIKEN cDNA 2810405K22 gene	2810405K22Rik	Mus musculus
69979	NA	RIKEN cDNA 2810427C15 gene	2810427C15Rik	Mus musculus
69981	ENSMUSG00000032328	transmembrane protein 30A	Tmem30a	Mus musculus
69982	ENSMUSG00000053030	serine peptidase inhibitor, Kazal type 2	Spink2	Mus musculus
69983	ENSMUSG00000027790	sucrase isomaltase (alpha-glucosidase)	Sis	Mus musculus
69984	NA	RIKEN cDNA 1700025O08 gene	1700025O08Rik	Mus musculus
69986	ENSMUSG00000100121	RIKEN cDNA 1700025N23 gene	1700025N23Rik	Mus musculus
69987	ENSMUSG00000026809	sperm acrosome associated 9	Spaca9	Mus musculus
69988	NA	RIKEN cDNA 2010205J10 gene	2010205J10Rik	Mus musculus
69993	ENSMUSG00000004633	chimerin 2	Chn2	Mus musculus
69994	ENSMUSG00000040715	regulatory solute carrier protein, family 1, member 1	Rsc1a1	Mus musculus
69996	NA	RIKEN cDNA 1700027A07 gene	1700027A07Rik	Mus musculus
69999	ENSMUSG00000100911	RIKEN cDNA 1700027F09 gene	1700027F09Rik	Mus musculus
70000	NA	RIKEN cDNA 2410024N13 gene	2410024N13Rik	Mus musculus
70001	ENSMUSG00000099417	NADH dehydrogenase (ubiquinone) 1 beta subcomplex 8 pseudogene	1700028B04Rik	Mus musculus
70002	NA	RIKEN cDNA 1700028E11 gene	1700028E11Rik	Mus musculus
70003	ENSMUSG00000056821	RIKEN cDNA 1700028I16 gene	1700028I16Rik	Mus musculus
70004	ENSMUSG00000038782	RIKEN cDNA 1700028J19 gene	1700028J19Rik	Mus musculus
70005	NA	ZNF41, pseudogene	Znf41-ps	Mus musculus
70007	NA	RIKEN cDNA 1700029J08 gene	1700029J08Rik	Mus musculus
70008	ENSMUSG00000015405	angiotensin I converting enzyme (peptidyl-dipeptidase A) 2	Ace2	Mus musculus
70009	ENSMUSG00000095302	spermiogenesis specific transcript on the Y 2	Ssty2	Mus musculus
70009	ENSMUSG00000094739	spermiogenesis specific transcript on the Y 2	Ssty2	Mus musculus
70011	ENSMUSG00000100969	RIKEN cDNA 1700030N03 gene	1700030N03Rik	Mus musculus
70012	ENSMUSG00000037443	centrosomal protein 85	Cep85	Mus musculus
70016	NA	RIKEN cDNA 1700030N18 gene	1700030N18Rik	Mus musculus
70018	NA	RIKEN cDNA 2010309G21 gene	2010309G21Rik	Mus musculus
70019	NA	RIKEN cDNA 2410039M03 gene	2410039M03Rik	Mus musculus
70020	ENSMUSG00000030034	INO80 complex subunit B	Ino80b	Mus musculus
70021	ENSMUSG00000071547	5'-nucleotidase domain containing 2	Nt5dc2	Mus musculus
70024	ENSMUSG00000026669	minichromosome maintenance 10 replication initiation factor	Mcm10	Mus musculus
70025	ENSMUSG00000028937	acyl-CoA thioesterase 7	Acot7	Mus musculus
70026	ENSMUSG00000023995	translocator protein 2	Tspo2	Mus musculus
70026	ENSMUSG00000116146	translocator protein 2	Tspo2	Mus musculus
70028	ENSMUSG00000022946	DOP1 leucine zipper like protein B	Dop1b	Mus musculus
70031	ENSMUSG00000041012	CKLF-like MARVEL transmembrane domain containing 8	Cmtm8	Mus musculus
70036	ENSMUSG00000106943	differentiation antagonizing non-protein coding RNA	Dancr	Mus musculus
70040	NA	RIKEN cDNA 2610037D02 gene	2610037D02Rik	Mus musculus
70041	NA	RIKEN cDNA 2610524E12 gene	2610524E12Rik	Mus musculus
70044	ENSMUSG00000071645	terminal uridylyl transferase 1, U6 snRNA-specific	Tut1	Mus musculus
70045	ENSMUSG00000096001	RIKEN cDNA 2610528A11 gene	2610528A11Rik	Mus musculus
70047	ENSMUSG00000013736	tRNA nucleotidyl transferase, CCA-adding, 1	Trnt1	Mus musculus
70050	NA	RIKEN cDNA 2600014K08 gene	2600014K08Rik	Mus musculus
70052	ENSMUSG00000066148	pre-mRNA processing factor 4	Prpf4	Mus musculus
70054	ENSMUSG00000044362	coiled-coil domain containing 89	Ccdc89	Mus musculus
70055	ENSMUSG00000099508	RIKEN cDNA 1700030L20 gene	1700030L20Rik	Mus musculus
70057	NA	RIKEN cDNA 2210008F06 gene	2210008F06Rik	Mus musculus
70059	ENSMUSG00000021263	delta(4)-desaturase, sphingolipid 2	Degs2	Mus musculus
70060	ENSMUSG00000026226	spermatogenesis associated 3	Spata3	Mus musculus
70061	ENSMUSG00000040127	4short chain dehydrogenase/reductase family 9C, member 7	Sdr9c7	Mus musculus
70062	ENSMUSG00000031181	cancer/testis antigen 2	Ctag2	Mus musculus
70065	ENSMUSG00000027517	ankyrin repeat domain 60	Ankrd60	Mus musculus
70069	ENSMUSG00000048077	H1 histone family, member N, testis-specific	H1fnt	Mus musculus
70073	ENSMUSG00000054117	zinc finger, DHHC domain containing 25	Zdhhc25	Mus musculus
70074	NA	RIKEN cDNA 1700030P01 gene	1700030P01Rik	Mus musculus
70078	ENSMUSG00000063200	nucleolar protein 7	Nol7	Mus musculus
70080	ENSMUSG00000040498	immunoglobulin superfamily, member 23	Igsf23	Mus musculus
70081	ENSMUSG00000078546	zinc finger protein 995	Zfp995	Mus musculus
70082	ENSMUSG00000032184	LysM, putative peptidoglycan-binding, domain containing 2	Lysmd2	Mus musculus
70083	ENSMUSG00000002274	meteorin, glial cell differentiation regulator	Metrn	Mus musculus
70084	NA	RIKEN cDNA 2300004M11 gene	2300004M11Rik	Mus musculus
70086	ENSMUSG00000033470	cysteinyl leukotriene receptor 2	Cysltr2	Mus musculus
70088	ENSMUSG00000028863	MYST/Esa1-associated factor 6	Meaf6	Mus musculus
70090	ENSMUSG00000099446	RIKEN cDNA 2310005E17 gene	2310005E17Rik	Mus musculus
70093	ENSMUSG00000042572	ubiquitin-conjugating enzyme E2Q family member 1	Ube2q1	Mus musculus
70094	NA	RIKEN cDNA 2310008B10 gene	2310008B10Rik	Mus musculus
70097	ENSMUSG00000015305	SAM and SH3 domain containing 1	Sash1	Mus musculus
70099	ENSMUSG00000034349	structural maintenance of chromosomes 4	Smc4	Mus musculus
70100	ENSMUSG00000099411	RIKEN cDNA 2310015D24 gene	2310015D24Rik	Mus musculus
70101	ENSMUSG00000048440	cytochrome P450, family 4, subfamily f, polypeptide 16	Cyp4f16	Mus musculus
70103	ENSMUSG00000059518	zinc finger, HIT domain containing 1	Znhit1	Mus musculus
70108	NA	RIKEN cDNA 2610001A08 gene	2610001A08Rik	Mus musculus
70110	ENSMUSG00000010358	interferon-induced protein 35	Ifi35	Mus musculus
70113	ENSMUSG00000047394	outer dense fiber of sperm tails 3B	Odf3b	Mus musculus
70118	ENSMUSG00000029346	SRR1 domain containing	Srrd	Mus musculus
70120	ENSMUSG00000022792	tyrosyl-tRNA synthetase 2 (mitochondrial)	Yars2	Mus musculus
70122	ENSMUSG00000028496	myeloid/lymphoid or mixed-lineage leukemia; translocated to, 3	Mllt3	Mus musculus
70123	ENSMUSG00000086316	negative regulator of P-body association	Nbdy	Mus musculus
70125	NA	RIKEN cDNA 2210016H18 gene	2210016H18Rik	Mus musculus
70127	ENSMUSG00000021221	D4, zinc and double PHD fingers, family 3	Dpf3	Mus musculus
70129	ENSMUSG00000007034	solute carrier family 44, member 4	Slc44a4	Mus musculus
70133	NA	RIKEN cDNA 2210406H18 gene	2210406H18Rik	Mus musculus
70134	ENSMUSG00000074217	RIKEN cDNA 2210011C24 gene	2210011C24Rik	Mus musculus
70135	NA	RIKEN cDNA 2310043P16 gene	2310043P16Rik	Mus musculus
70138	ENSMUSG00000086494	RIKEN cDNA 2210417A02 gene	2210417A02Rik	Mus musculus
70141	NA	RIKEN cDNA 2210414I22 gene	2210414I22Rik	Mus musculus
70143	ENSMUSG00000085394	RIKEN cDNA 2210414B05 gene	2210414B05Rik	Mus musculus
70144	ENSMUSG00000022801	leucine-rich repeats and calponin homology (CH) domain containing 3	Lrch3	Mus musculus
70145	NA	RIKEN cDNA 2210022D18 gene	2210022D18Rik	Mus musculus
70147	ENSMUSG00000092570	PDX1 associated lncRNA, upregulator of transcription	Plut	Mus musculus
70152	ENSMUSG00000054619	methyltransferase like 7A1	Mettl7a1	Mus musculus
70153	ENSMUSG00000021550	RIKEN cDNA 2210016F16 gene	2210016F16Rik	Mus musculus
70155	ENSMUSG00000026158	opioid growth factor receptor-like 1	Ogfrl1	Mus musculus
70156	NA	RIKEN cDNA 2310046G18 gene	2310046G18Rik	Mus musculus
70157	ENSMUSG00000118322	RIKEN cDNA 2210409D07 gene	2210409D07Rik	Mus musculus
70160	ENSMUSG00000031479	vacuolar protein sorting 36	Vps36	Mus musculus
70162	NA	hexokinase 1, opposite strand	Hk1os	Mus musculus
70163	ENSMUSG00000013643	LY6/PLAUR domain containing 8	Lypd8	Mus musculus
70165	NA	RIKEN cDNA 2310044K18 gene	2310044K18Rik	Mus musculus
70166	ENSMUSG00000024770	lipase, family member N	Lipn	Mus musculus
70167	NA	RIKEN cDNA 2210414F02 gene	2210414F02Rik	Mus musculus
70176	NA	RIKEN cDNA 2210411M09 gene	2210411M09Rik	Mus musculus
70177	NA	RIKEN cDNA 2210415C06 gene	2210415C06Rik	Mus musculus
70178	ENSMUSG00000038459	abhydrolase domain containing 17C	Abhd17c	Mus musculus
70184	NA	RIKEN cDNA 2310066N15 gene	2310066N15Rik	Mus musculus
70185	NA	RIKEN cDNA 2310068G24 gene	2310068G24Rik	Mus musculus
70186	ENSMUSG00000003955	family with sequence similarity 162, member A	Fam162a	Mus musculus
70190	NA	RIKEN cDNA 2610036A22 gene	2610036A22Rik	Mus musculus
70192	ENSMUSG00000079168	CD209g antigen	Cd209g	Mus musculus
70194	NA	RIKEN cDNA 2310075C17 gene	2310075C17Rik	Mus musculus
70202	ENSMUSG00000056728	cathepsin L-like 3	Ctsll3	Mus musculus
70203	NA	RIKEN cDNA 2310061B05 gene	2310061B05Rik	Mus musculus
70205	NA	RIKEN cDNA 2310068C19 gene	2310068C19Rik	Mus musculus
70207	ENSMUSG00000001983	translational activator of mitochondrially encoded cytochrome c oxidase I	Taco1	Mus musculus
70208	ENSMUSG00000019984	mediator complex subunit 23	Med23	Mus musculus
70209	ENSMUSG00000002781	transmembrane protein 143	Tmem143	Mus musculus
70213	NA	RIKEN cDNA 2310075M01 gene	2310075M01Rik	Mus musculus
70218	ENSMUSG00000051378	kinesin family member 18B	Kif18b	Mus musculus
70223	ENSMUSG00000024587	asparaginyl-tRNA synthetase	Nars	Mus musculus
70225	ENSMUSG00000026035	peptidylprolyl isomerase (cyclophilin)-like 3	Ppil3	Mus musculus
70226	ENSMUSG00000055188	RNA binding motif protein 3, opposite strand	Rbm3os	Mus musculus
70227	ENSMUSG00000068959	zinc finger protein 619	Zfp619	Mus musculus
70230	ENSMUSG00000107585	RIKEN cDNA 3300002P13 gene	3300002P13Rik	Mus musculus
70230	ENSMUSG00000108281	RIKEN cDNA 3300002P13 gene	3300002P13Rik	Mus musculus
70231	ENSMUSG00000014959	golgi reassembly stacking protein 2	Gorasp2	Mus musculus
70233	ENSMUSG00000042502	CD2 cytoplasmic tail binding protein 2	Cd2bp2	Mus musculus
70235	ENSMUSG00000023345	POC1 centriolar protein A	Poc1a	Mus musculus
70237	ENSMUSG00000072964	basic helix-loop-helix domain containing, class B9	Bhlhb9	Mus musculus
70238	ENSMUSG00000014074	ring finger protein 168	Rnf168	Mus musculus
70239	ENSMUSG00000026816	general transcription factor IIIC, polypeptide 5	Gtf3c5	Mus musculus
70240	ENSMUSG00000051502	UFM1-specific peptidase 1	Ufsp1	Mus musculus
70241	NA	RIKEN cDNA 2810416A17 gene	2810416A17Rik	Mus musculus
70246	NA	RIKEN cDNA 3300002P09 gene	3300002P09Rik	Mus musculus
70247	ENSMUSG00000026229	proteasome (prosome, macropain) 26S subunit, non-ATPase, 1	Psmd1	Mus musculus
70248	ENSMUSG00000069565	DAZ associated protein 1	Dazap1	Mus musculus
70249	NA	RIKEN cDNA 3100002H09 gene	3100002H09Rik	Mus musculus
70251	NA	RIKEN cDNA 2010105D22 gene	2010105D22Rik	Mus musculus
70252	ENSMUSG00000097571	Jpx transcript, Xist activator (non-protein coding)	Jpx	Mus musculus
70256	NA	RIKEN cDNA 2010107C10 gene	2010107C10Rik	Mus musculus
70257	ENSMUSG00000021290	ATP synthase membrane subunit 6.8PL	Atp5mpl	Mus musculus
70258	NA	RIKEN cDNA 1500035N22 gene	1500035N22Rik	Mus musculus
70261	ENSMUSG00000030865	calcineurin-like EF hand protein 2	Chp2	Mus musculus
70266	ENSMUSG00000039648	kynurenine aminotransferase 1	Kyat1	Mus musculus
70267	NA	RIKEN cDNA 2010109K09 gene	2010109K09Rik	Mus musculus
70274	ENSMUSG00000013766	lymphocyte antigen 6 complex, locus G6E	Ly6g6e	Mus musculus
70275	NA	RIKEN cDNA 2310061L18 gene	2310061L18Rik	Mus musculus
70277	NA	RIKEN cDNA 2310026G15 gene	2310026G15Rik	Mus musculus
70281	ENSMUSG00000100084	RIKEN cDNA 2310068J16 gene	2310068J16Rik	Mus musculus
70284	NA	RIKEN cDNA 2310040G07 gene	2310040G07Rik	Mus musculus
70285	ENSMUSG00000028187	ribosome production factor 1 homolog	Rpf1	Mus musculus
70286	NA	RIKEN cDNA 2310067P03 gene	2310067P03Rik	Mus musculus
70289	NA	RIKEN cDNA 2510016D11 gene	2510016D11Rik	Mus musculus
70290	NA	RIKEN cDNA 2310079F09 gene	2310079F09Rik	Mus musculus
70291	ENSMUSG00000068011	makorin, ring finger protein 2, opposite strand	Mkrn2os	Mus musculus
70292	ENSMUSG00000029094	actin filament associated protein 1	Afap1	Mus musculus
70294	ENSMUSG00000035890	ring finger protein 126	Rnf126	Mus musculus
70295	NA	RIKEN cDNA 2610011I18 gene	2610011I18Rik	Mus musculus
70296	ENSMUSG00000039678	TBC1 domain family, member 13	Tbc1d13	Mus musculus
70297	ENSMUSG00000038039	GRIP and coiled-coil domain containing 2	Gcc2	Mus musculus
70297	ENSMUSG00000107275	GRIP and coiled-coil domain containing 2	Gcc2	Mus musculus
70298	NA	RIKEN cDNA 2600010L24 gene	2600010L24Rik	Mus musculus
70299	NA	RIKEN cDNA 2610012C04 gene	2610012C04Rik	Mus musculus
70300	ENSMUSG00000011658	fuzzy planar cell polarity protein	Fuz	Mus musculus
70307	NA	RIKEN cDNA 2510042H03 gene	2510042H03Rik	Mus musculus
70309	NA	RIKEN cDNA 2610005G05 gene	2610005G05Rik	Mus musculus
70310	ENSMUSG00000019461	phospholipid scramblase 3	Plscr3	Mus musculus
70311	NA	RIKEN cDNA 2510042O18 gene	2510042O18Rik	Mus musculus
70312	ENSMUSG00000034889	cactin, spliceosome C complex subunit	Cactin	Mus musculus
70314	ENSMUSG00000030727	rabaptin, RAB GTPase binding effector protein 2	Rabep2	Mus musculus
70315	ENSMUSG00000067567	histone deacetylase 8	Hdac8	Mus musculus
70316	ENSMUSG00000030869	NADH:ubiquinone oxidoreductase subunit AB1	Ndufab1	Mus musculus
70317	ENSMUSG00000057594	ADP-ribosylation factor-like 16	Arl16	Mus musculus
70319	NA	RIKEN cDNA 2600006K01 gene	2600006K01Rik	Mus musculus
70320	NA	RIKEN cDNA 2610008G14 gene	2610008G14Rik	Mus musculus
70325	ENSMUSG00000045140	phosphatidylinositol glycan anchor biosynthesis, class W	Pigw	Mus musculus
70333	ENSMUSG00000047649	CD3E antigen, epsilon polypeptide associated protein	Cd3eap	Mus musculus
70335	ENSMUSG00000035504	receptor accessory protein 6	Reep6	Mus musculus
70337	ENSMUSG00000019762	iodotyrosine deiodinase	Iyd	Mus musculus
70345	ENSMUSG00000097882	RIKEN cDNA 0610038B21 gene	0610038B21Rik	Mus musculus
70348	ENSMUSG00000032415	ubiquitin-conjugating enzyme E2C binding protein	Ube2cbp	Mus musculus
70349	ENSMUSG00000030754	coatomer protein complex, subunit beta 1	Copb1	Mus musculus
70350	ENSMUSG00000045763	brain abundant, membrane attached signal protein 1	Basp1	Mus musculus
70351	ENSMUSG00000061950	protein phosphatase 4, regulatory subunit 1	Ppp4r1	Mus musculus
70354	ENSMUSG00000035093	SECIS binding protein 2-like	Secisbp2l	Mus musculus
70355	ENSMUSG00000051043	G protein-coupled receptor, family C, group 5, member C	Gprc5c	Mus musculus
70356	ENSMUSG00000022403	suppression of tumorigenicity 13	St13	Mus musculus
70357	ENSMUSG00000053519	Kv channel-interacting protein 1	Kcnip1	Mus musculus
70358	ENSMUSG00000015652	six transmembrane epithelial antigen of the prostate 1	Steap1	Mus musculus
70359	ENSMUSG00000007610	GTP binding protein 3	Gtpbp3	Mus musculus
70361	ENSMUSG00000041891	lectin, mannose-binding, 1	Lman1	Mus musculus
70362	ENSMUSG00000078129	actin-like 10	Actl10	Mus musculus
70363	ENSMUSG00000036800	family with sequence similarity 135, member B	Fam135b	Mus musculus
70365	ENSMUSG00000091358	spermatogenesis associated glutamate (E)-rich protein 5, pseudogene 1	Speer5-ps1	Mus musculus
70369	ENSMUSG00000049792	BCL2-associated athanogene 5	Bag5	Mus musculus
70370	ENSMUSG00000027386	fibulin 7	Fbln7	Mus musculus
70371	ENSMUSG00000086379	RIKEN cDNA 1700026D11 gene	1700026D11Rik	Mus musculus
70373	ENSMUSG00000021254	G patch domain containing 2 like	Gpatch2l	Mus musculus
70375	ENSMUSG00000026018	islet cell autoantigen 1-like	Ica1l	Mus musculus
70376	NA	RIKEN cDNA 1700026H06 gene	1700026H06Rik	Mus musculus
70377	ENSMUSG00000009092	Der1-like domain family, member 3	Derl3	Mus musculus
70378	NA	RIKEN cDNA 1810073G21 gene	1810073G21Rik	Mus musculus
70380	ENSMUSG00000023074	motile sperm domain containing 1	Mospd1	Mus musculus
70381	ENSMUSG00000066621	tectonin beta-propeller repeat containing 1	Tecpr1	Mus musculus
70382	ENSMUSG00000016940	potassium channel tetramerisation domain containing 2	Kctd2	Mus musculus
70383	ENSMUSG00000042148	heme A:farnesyltransferase cytochrome c oxidase assembly factor 10	Cox10	Mus musculus
70385	ENSMUSG00000069910	spindle apparatus coiled-coil protein 1	Spdl1	Mus musculus
70387	ENSMUSG00000071660	tetratricopeptide repeat domain 9C	Ttc9c	Mus musculus
70392	ENSMUSG00000031204	ankyrin repeat and SOCS box-containing 12	Asb12	Mus musculus
70393	ENSMUSG00000018378	RIKEN cDNA 2210416O15 gene	2210416O15Rik	Mus musculus
70393	ENSMUSG00000098571	RIKEN cDNA 2210416O15 gene	2210416O15Rik	Mus musculus
70394	ENSMUSG00000006021	kaptin	Kptn	Mus musculus
70396	ENSMUSG00000026095	asparagine synthetase domain containing 1	Asnsd1	Mus musculus
70397	ENSMUSG00000025940	transmembrane protein 70	Tmem70	Mus musculus
70405	ENSMUSG00000063130	calmodulin-like 3	Calml3	Mus musculus
70407	NA	RIKEN cDNA 2310061G22 gene	2310061G22Rik	Mus musculus
70408	ENSMUSG00000027427	polymerase (RNA) III (DNA directed) polypeptide F	Polr3f	Mus musculus
70409	NA	RIKEN cDNA 2310066F23 gene	2310066F23Rik	Mus musculus
70412	NA	RIKEN cDNA 2900002J02 gene	2900002J02Rik	Mus musculus
70415	ENSMUSG00000031112	serine/threonine kinase 26	Stk26	Mus musculus
70417	ENSMUSG00000024593	multiple EGF-like-domains 10	Megf10	Mus musculus
70419	ENSMUSG00000018570	RIKEN cDNA 2810408A11 gene	2810408A11Rik	Mus musculus
70420	ENSMUSG00000039043	actin-related protein 2/3 complex inhibitor	Arpin	Mus musculus
70422	ENSMUSG00000018068	integrator complex subunit 2	Ints2	Mus musculus
70423	ENSMUSG00000037031	tetraspanin 15	Tspan15	Mus musculus
70425	ENSMUSG00000073563	casein kinase 1, gamma 3	Csnk1g3	Mus musculus
70426	ENSMUSG00000039179	tektin 5	Tekt5	Mus musculus
70427	ENSMUSG00000042570	MIER family member 2	Mier2	Mus musculus
70428	ENSMUSG00000034453	polymerase (RNA) III (DNA directed) polypeptide B	Polr3b	Mus musculus
70430	ENSMUSG00000039233	tubulin-specific chaperone E	Tbce	Mus musculus
70432	ENSMUSG00000020070	RUN and FYVE domain-containing 2	Rufy2	Mus musculus
70433	ENSMUSG00000029005	dorsal inhibitory axon guidance protein	Draxin	Mus musculus
70434	NA	RIKEN cDNA 2610201A13 gene	2610201A13Rik	Mus musculus
70435	ENSMUSG00000037679	inverted formin, FH2 and WH2 domain containing	Inf2	Mus musculus
70439	ENSMUSG00000020680	TATA-box binding protein associated factor 15	Taf15	Mus musculus
70441	ENSMUSG00000100252	Mir124-2 host gene (non-protein coding)	Mir124-2hg	Mus musculus
70443	NA	RIKEN cDNA 2610300A13 gene	2610300A13Rik	Mus musculus
70445	ENSMUSG00000056481	CD248 antigen, endosialin	Cd248	Mus musculus
70448	ENSMUSG00000054514	ATPase family, AAA domain containing 3A, opposite strand	Atad3aos	Mus musculus
70449	NA	RIKEN cDNA 2610209C05 gene	2610209C05Rik	Mus musculus
70450	ENSMUSG00000057948	unc-13 homolog D	Unc13d	Mus musculus
70451	ENSMUSG00000020834	dehydrogenase/reductase (SDR family) member 13	Dhrs13	Mus musculus
70453	NA	RIKEN cDNA 2610105M22 gene	2610105M22Rik	Mus musculus
70454	ENSMUSG00000026708	centromere protein L	Cenpl	Mus musculus
70456	ENSMUSG00000026568	mitochondrial pyruvate carrier 2	Mpc2	Mus musculus
70457	NA	RIKEN cDNA 2610303G11 gene	2610303G11Rik	Mus musculus
70458	ENSMUSG00000049916	RIKEN cDNA 2610318N02 gene	2610318N02Rik	Mus musculus
70459	NA	RIKEN cDNA 2610303A01 gene	2610303A01Rik	Mus musculus
70460	NA	RIKEN cDNA 2610306O10 gene	2610306O10Rik	Mus musculus
70461	ENSMUSG00000030527	CREB regulated transcription coactivator 3	Crtc3	Mus musculus
70464	NA	RIKEN cDNA 2610312I10 gene	2610312I10Rik	Mus musculus
70465	ENSMUSG00000000561	WD repeat domain 77	Wdr77	Mus musculus
70466	ENSMUSG00000048327	cytoskeleton associated protein 2-like	Ckap2l	Mus musculus
70470	ENSMUSG00000027651	regulation of nuclear pre-mRNA domain containing 1B	Rprd1b	Mus musculus
70471	NA	RIKEN cDNA 2610304O13 gene	2610304O13Rik	Mus musculus
70472	ENSMUSG00000022360	ATPase family, AAA domain containing 2	Atad2	Mus musculus
70472	ENSMUSG00000116053	ATPase family, AAA domain containing 2	Atad2	Mus musculus
70474	NA	RIKEN cDNA 5730405A10 gene	5730405A10Rik	Mus musculus
70475	NA	RIKEN cDNA 5730409N16 gene	5730409N16Rik	Mus musculus
70477	NA	RIKEN cDNA 5730407O05 gene	5730407O05Rik	Mus musculus
70478	ENSMUSG00000021993	mitochondrial intermediate peptidase	Mipep	Mus musculus
70480	NA	RIKEN cDNA 5730407M17 gene	5730407M17Rik	Mus musculus
70481	ENSMUSG00000054383	paraneoplastic antigen MA1	Pnma1	Mus musculus
70484	ENSMUSG00000033114	solute carrier family 35, member D2	Slc35d2	Mus musculus
70485	NA	RIKEN cDNA 5730409N24 gene	5730409N24Rik	Mus musculus
70487	ENSMUSG00000099170	RIKEN cDNA 5730403I07 gene	5730403I07Rik	Mus musculus
70488	NA	RIKEN cDNA 5730405O12 gene	5730405O12Rik	Mus musculus
70489	ENSMUSG00000087424	RIKEN cDNA 5730405O15 gene	5730405O15Rik	Mus musculus
70491	ENSMUSG00000087553	RIKEN cDNA 5730412P04 gene	5730412P04Rik	Mus musculus
70494	NA	RIKEN cDNA 5730409K12 gene	5730409K12Rik	Mus musculus
70495	ENSMUSG00000031007	ATPase, H+ transporting, lysosomal accessory protein 2	Atp6ap2	Mus musculus
70496	NA	RIKEN cDNA 5730406E14 gene	5730406E14Rik	Mus musculus
70497	ENSMUSG00000030766	Rho GTPase activating protein 17	Arhgap17	Mus musculus
70499	NA	RIKEN cDNA 5730409L17 gene	5730409L17Rik	Mus musculus
70503	ENSMUSG00000063428	D-aspartate oxidase	Ddo	Mus musculus
70507	NA	RIKEN cDNA 5730411F24 gene	5730411F24Rik	Mus musculus
70508	ENSMUSG00000022641	bobby sox HMG box containing	Bbx	Mus musculus
70509	NA	RIKEN cDNA 5730405N03 gene	5730405N03Rik	Mus musculus
70510	ENSMUSG00000040746	ring finger protein 167	Rnf167	Mus musculus
70511	ENSMUSG00000022544	eukaryotic elongation factor 2 lysine methyltransferase	Eef2kmt	Mus musculus
70515	NA	RIKEN cDNA 5730407I07 gene	5730407I07Rik	Mus musculus
70516	NA	RIKEN cDNA 5730408A14 gene	5730408A14Rik	Mus musculus
70521	NA	RIKEN cDNA 5730420F10 gene	5730420F10Rik	Mus musculus
70522	NA	RIKEN cDNA 5730415C11 gene	5730415C11Rik	Mus musculus
70523	ENSMUSG00000097766	RIKEN cDNA 5730420D15 gene	5730420D15Rik	Mus musculus
70524	NA	RIKEN cDNA 5730414N17 gene	5730414N17Rik	Mus musculus
70527	ENSMUSG00000006906	STAM binding protein	Stambp	Mus musculus
70530	ENSMUSG00000040490	leucine rich repeat and fibronectin type III domain containing 2	Lrfn2	Mus musculus
70532	NA	RIKEN cDNA 5730433K22 gene	5730433K22Rik	Mus musculus
70533	ENSMUSG00000028568	basic transcription factor 3-like 4	Btf3l4	Mus musculus
70536	ENSMUSG00000024084	glutaminyl-peptide cyclotransferase (glutaminyl cyclase)	Qpct	Mus musculus
70537	NA	RIKEN cDNA 5730419F03 gene	5730419F03Rik	Mus musculus
70538	ENSMUSG00000091370	RIKEN cDNA 5730435O14 gene	5730435O14Rik	Mus musculus
70544	ENSMUSG00000004945	transmembrane protein 242	Tmem242	Mus musculus
70545	NA	RIKEN cDNA 5730433N10 gene	5730433N10Rik	Mus musculus
70546	ENSMUSG00000039470	zinc finger, DHHC domain containing 2	Zdhhc2	Mus musculus
70548	NA	RIKEN cDNA 5730437C12 gene	5730437C12Rik	Mus musculus
70549	ENSMUSG00000052698	talin 2	Tln2	Mus musculus
70550	ENSMUSG00000081793	capping protein (actin filament), gelsolin-like pseudogene	5730416F02Rik	Mus musculus
70551	ENSMUSG00000041594	transmembrane and tetratricopeptide repeat containing 4	Tmtc4	Mus musculus
70552	ENSMUSG00000038637	leucine rich repeat containing 56	Lrrc56	Mus musculus
70556	ENSMUSG00000028982	solute carrier family 25, member 33	Slc25a33	Mus musculus
70558	NA	RIKEN cDNA 5730437C11 gene	5730437C11Rik	Mus musculus
70560	ENSMUSG00000004233	tryptophanyl tRNA synthetase 2 (mitochondrial)	Wars2	Mus musculus
70561	ENSMUSG00000021830	thioredoxin domain containing 16	Txndc16	Mus musculus
70562	NA	RIKEN cDNA 5730419A17 gene	5730419A17Rik	Mus musculus
70563	NA	RIKEN cDNA 5730453C05 gene	5730453C05Rik	Mus musculus
70564	ENSMUSG00000021792	peroxiredoxin like 2A	Prxl2a	Mus musculus
70567	ENSMUSG00000054237	FRA10AC1 homolog (human)	Fra10ac1	Mus musculus
70568	ENSMUSG00000028228	copine III	Cpne3	Mus musculus
70571	ENSMUSG00000091002	transcription elongation regulator 1-like	Tcerg1l	Mus musculus
70572	ENSMUSG00000030662	importin 5	Ipo5	Mus musculus
70573	ENSMUSG00000004462	TBCC domain containing 1	Tbccd1	Mus musculus
70574	ENSMUSG00000020183	carboxypeptidase M	Cpm	Mus musculus
70575	ENSMUSG00000013150	glucose-fructose oxidoreductase domain containing 2	Gfod2	Mus musculus
70577	NA	RIKEN cDNA 5730448F11 gene	5730448F11Rik	Mus musculus
70579	ENSMUSG00000102976	zinc finger CCCH type containing 11A	Zc3h11a	Mus musculus
70579	ENSMUSG00000116275	zinc finger CCCH type containing 11A	Zc3h11a	Mus musculus
70580	NA	RIKEN cDNA 5730478J17 gene	5730478J17Rik	Mus musculus
70584	ENSMUSG00000030602	p21 (RAC1) activated kinase 4	Pak4	Mus musculus
70591	ENSMUSG00000057181	RIKEN cDNA 5730455P16 gene	5730455P16Rik	Mus musculus
70592	ENSMUSG00000029089	RIKEN cDNA 5730480H06 gene	5730480H06Rik	Mus musculus
70593	ENSMUSG00000086126	even skipped homeotic gene 1, opposite strand	Evx1os	Mus musculus
70594	ENSMUSG00000062046	RIKEN cDNA 5730460C07 gene	5730460C07Rik	Mus musculus
70596	NA	RIKEN cDNA 5730447C08 gene	5730447C08Rik	Mus musculus
70598	ENSMUSG00000034898	filamin A interacting protein 1	Filip1	Mus musculus
70599	ENSMUSG00000027007	ITPR interacting domain containing 2	Itprid2	Mus musculus
70601	ENSMUSG00000021810	ecdysoneless cell cycle regulator	Ecd	Mus musculus
70602	ENSMUSG00000103995	RIKEN cDNA 5730488B01 gene	5730488B01Rik	Mus musculus
70603	ENSMUSG00000028687	mutY DNA glycosylase	Mutyh	Mus musculus
70604	ENSMUSG00000074212	DnaJ heat shock protein family (Hsp40) member B14	Dnajb14	Mus musculus
70605	ENSMUSG00000006463	zinc finger, DHHC domain containing 24	Zdhhc24	Mus musculus
70611	ENSMUSG00000035329	F-box protein 33	Fbxo33	Mus musculus
70612	ENSMUSG00000027341	transmembrane protein 230	Tmem230	Mus musculus
70615	ENSMUSG00000054708	ankyrin repeat domain 24	Ankrd24	Mus musculus
70616	ENSMUSG00000011306	SURP and G patch domain containing 1	Sugp1	Mus musculus
70617	ENSMUSG00000050549	family with sequence similarity 241, member A	Fam241a	Mus musculus
70619	NA	RIKEN cDNA 5730510P18 gene	5730510P18Rik	Mus musculus
70620	ENSMUSG00000022674	ubiquitin-conjugating enzyme E2 variant 2	Ube2v2	Mus musculus
70624	NA	RIKEN cDNA 5730507A11 gene	5730507A11Rik	Mus musculus
70625	ENSMUSG00000045248	mediator complex subunit 26	Med26	Mus musculus
70626	NA	RIKEN cDNA 5730522E02 gene	5730522E02Rik	Mus musculus
70629	NA	RIKEN cDNA 5730512F23 gene	5730512F23Rik	Mus musculus
70630	NA	RIKEN cDNA 5730493B19 gene	5730493B19Rik	Mus musculus
70638	ENSMUSG00000030518	family with sequence similarity 189, member A1	Fam189a1	Mus musculus
70639	NA	RIKEN cDNA 5730521K06 gene	5730521K06Rik	Mus musculus
70640	ENSMUSG00000024472	decapping mRNA 2	Dcp2	Mus musculus
70644	NA	RIKEN cDNA 5730552O08 gene	5730552O08Rik	Mus musculus
70645	ENSMUSG00000072980	Opa interacting protein 5	Oip5	Mus musculus
70646	ENSMUSG00000036282	N(alpha)-acetyltransferase 30, NatC catalytic subunit	Naa30	Mus musculus
70649	NA	RIKEN cDNA 5730575I04 gene	5730575I04Rik	Mus musculus
70650	ENSMUSG00000029427	zinc finger, CCHC domain containing 8	Zcchc8	Mus musculus
70652	ENSMUSG00000027956	transmembrane protein 144	Tmem144	Mus musculus
70656	NA	RIKEN cDNA 5730526G10 gene	5730526G10Rik	Mus musculus
70661	ENSMUSG00000034135	SIK family kinase 3	Sik3	Mus musculus
70673	ENSMUSG00000039410	PR domain containing 16	Prdm16	Mus musculus
70675	ENSMUSG00000045210	valosin containing protein (p97)/p47 complex interacting protein 1	Vcpip1	Mus musculus
70676	ENSMUSG00000056870	GULP, engulfment adaptor PTB domain containing 1	Gulp1	Mus musculus
70680	NA	RIKEN cDNA 3021401N23 gene	3021401N23Rik	Mus musculus
70681	ENSMUSG00000035234	BRCA1 A complex subunit	Abraxas1	Mus musculus
70683	ENSMUSG00000004356	UTP20 small subunit processome component	Utp20	Mus musculus
70685	NA	RIKEN cDNA 3830408D07 gene	3830408D07Rik	Mus musculus
70686	ENSMUSG00000030203	dual specificity phosphatase 16	Dusp16	Mus musculus
70691	ENSMUSG00000031125	RIKEN cDNA 3830403N18 gene	3830403N18Rik	Mus musculus
70693	ENSMUSG00000029090	adhesion G protein-coupled receptor A3	Adgra3	Mus musculus
70696	ENSMUSG00000031179	RIKEN cDNA 3830417A13 gene	3830417A13Rik	Mus musculus
70699	ENSMUSG00000038759	nucleoporin 205	Nup205	Mus musculus
70700	NA	RIKEN cDNA 3021401L19 gene	3021401L19Rik	Mus musculus
70701	ENSMUSG00000067219	NIPA-like domain containing 1	Nipal1	Mus musculus
70708	NA	RIKEN cDNA 3830422I06 gene	3830422I06Rik	Mus musculus
70713	ENSMUSG00000049092	G protein-coupled receptor 137C	Gpr137c	Mus musculus
70715	NA	RIKEN cDNA 6330405D24 gene	6330405D24Rik	Mus musculus
70717	ENSMUSG00000029659	mesenteric estrogen dependent adipogenesis	Medag	Mus musculus
70719	ENSMUSG00000035697	Rho GTPase activating protein 45	Arhgap45	Mus musculus
70720	NA	RIKEN cDNA 6330407A03 gene	6330407A03Rik	Mus musculus
70725	NA	RIKEN cDNA 6330411D24 gene	6330411D24Rik	Mus musculus
70726	ENSMUSG00000038742	angiopoietin-like 6	Angptl6	Mus musculus
70727	ENSMUSG00000030134	RasGEF domain family, member 1A	Rasgef1a	Mus musculus
70729	ENSMUSG00000038473	nitric oxide synthase 1 (neuronal) adaptor protein	Nos1ap	Mus musculus
70730	ENSMUSG00000009551	RIKEN cDNA 6330409D20 gene	6330409D20Rik	Mus musculus
70735	NA	RIKEN cDNA 6330403N20 gene	6330403N20Rik	Mus musculus
70737	ENSMUSG00000068876	cingulin	Cgn	Mus musculus
70744	NA	RIKEN cDNA 6330403L08 gene	6330403L08Rik	Mus musculus
70745	NA	RIKEN cDNA 6330418B08 gene	6330418B08Rik	Mus musculus
70747	ENSMUSG00000027858	tetraspanin 2	Tspan2	Mus musculus
70749	NA	RIKEN cDNA 6330408M09 gene	6330408M09Rik	Mus musculus
70750	ENSMUSG00000009905	3-ketodihydrosphingosine reductase	Kdsr	Mus musculus
70753	ENSMUSG00000108077	RIKEN cDNA 6330415B21 gene	6330415B21Rik	Mus musculus
70757	ENSMUSG00000035376	3-hydroxyacyl-CoA dehydratase 2	Hacd2	Mus musculus
70760	NA	RIKEN cDNA 6330417A16 gene	6330417A16Rik	Mus musculus
70762	ENSMUSG00000028078	doublecortin-like kinase 2	Dclk2	Mus musculus
70763	NA	RIKEN cDNA 6330419E04 gene	6330419E04Rik	Mus musculus
70767	ENSMUSG00000015748	pre-mRNA processing factor 3	Prpf3	Mus musculus
70769	ENSMUSG00000015176	nucleolar and coiled-body phosphoprotein 1	Nolc1	Mus musculus
70771	ENSMUSG00000056679	G-protein coupled receptor 173	Gpr173	Mus musculus
70772	ENSMUSG00000048731	gametogenetin binding protein 1	Ggnbp1	Mus musculus
70779	ENSMUSG00000029913	PR domain containing 5	Prdm5	Mus musculus
70782	NA	RIKEN cDNA 4631402F24 gene	4631402F24Rik	Mus musculus
70784	ENSMUSG00000041696	RAS-like, family 12	Rasl12	Mus musculus
70785	ENSMUSG00000002668	DENN/MADD domain containing 1C	Dennd1c	Mus musculus
70788	ENSMUSG00000026308	kelch-like 30	Klhl30	Mus musculus
70789	ENSMUSG00000026866	kynureninase	Kynu	Mus musculus
70790	ENSMUSG00000037487	ubiquitin protein ligase E3 component n-recognin 5	Ubr5	Mus musculus
70791	ENSMUSG00000019143	histidyl-tRNA synthetase 2	Hars2	Mus musculus
70796	ENSMUSG00000039199	zinc finger, DHHC domain containing 1	Zdhhc1	Mus musculus
70797	ENSMUSG00000040351	ankyrin repeat and IBR domain containing 1	Ankib1	Mus musculus
70798	NA	RIKEN cDNA 4631422I05 gene	4631422I05Rik	Mus musculus
70799	ENSMUSG00000024542	centrosomal protein 192	Cep192	Mus musculus
70800	NA	RIKEN cDNA 4631405K08 gene	4631405K08Rik	Mus musculus
70802	ENSMUSG00000044950	PWWP domain containing 2A	Pwwp2a	Mus musculus
70804	ENSMUSG00000049940	progesterone receptor membrane component 2	Pgrmc2	Mus musculus
70807	ENSMUSG00000002910	arrestin domain containing 2	Arrdc2	Mus musculus
70807	ENSMUSG00000110906	arrestin domain containing 2	Arrdc2	Mus musculus
70808	ENSMUSG00000048106	RRS1 ribosome biogenesis regulator homolog pseudogene	4632415L05Rik	Mus musculus
70809	ENSMUSG00000000248	C-type lectin domain family 2, member g	Clec2g	Mus musculus
70810	ENSMUSG00000035831	keratin 25	Krt25	Mus musculus
70814	NA	RIKEN cDNA 4921506L19 gene	4921506L19Rik	Mus musculus
70817	NA	RIKEN cDNA 4633402D09 gene	4633402D09Rik	Mus musculus
70821	ENSMUSG00000029828	RIKEN cDNA 4921507P07 gene	4921507P07Rik	Mus musculus
70823	ENSMUSG00000034518	HMG box domain containing 4	Hmgxb4	Mus musculus
70824	NA	RIKEN cDNA 4921504P20 gene	4921504P20Rik	Mus musculus
70825	NA	RIKEN cDNA 4633401L03 gene	4633401L03Rik	Mus musculus
70827	ENSMUSG00000026028	trafficking protein, kinesin binding 2	Trak2	Mus musculus
70828	NA	RIKEN cDNA 4633401B06 gene	4633401B06Rik	Mus musculus
70829	ENSMUSG00000026339	coiled-coil domain containing 93	Ccdc93	Mus musculus
70831	ENSMUSG00000070334	keratin associated protein 31-1	Krtap31-1	Mus musculus
70832	ENSMUSG00000097626	RIKEN cDNA 4921504A21 gene	4921504A21Rik	Mus musculus
70833	NA	RIKEN cDNA 4733401A01 gene	4733401A01Rik	Mus musculus
70834	ENSMUSG00000020859	sperm associated antigen 9	Spag9	Mus musculus
70835	ENSMUSG00000045027	protease, serine 22	Prss22	Mus musculus
70838	NA	RIKEN cDNA 4921507H08 gene	4921507H08Rik	Mus musculus
70839	ENSMUSG00000036353	purinergic receptor P2Y, G-protein coupled 12	P2ry12	Mus musculus
70840	ENSMUSG00000019834	solute carrier family 22 (organic cation transporter), member 16	Slc22a16	Mus musculus
70843	ENSMUSG00000055937	keratin 28	Krt28	Mus musculus
70844	NA	RIKEN cDNA 4921508M14 gene	4921508M14Rik	Mus musculus
70845	ENSMUSG00000027345	RIKEN cDNA 4921508D12 gene	4921508D12Rik	Mus musculus
70846	ENSMUSG00000046782	tetratricopeptide repeat domain 6	Ttc6	Mus musculus
70847	NA	RIKEN cDNA 4733401D01 gene	4733401D01Rik	Mus musculus
70850	NA	RIKEN cDNA 4921504P05 gene	4921504P05Rik	Mus musculus
70852	ENSMUSG00000027196	alkB homolog 3, opposite strand 1	Alkbh3os1	Mus musculus
70853	ENSMUSG00000050122	von Willebrand factor A domain containing 3B	Vwa3b	Mus musculus
70857	NA	RIKEN cDNA 4921509J17 gene	4921509J17Rik	Mus musculus
70858	ENSMUSG00000114136	RIKEN cDNA 4921511I17 gene	4921511I17Rik	Mus musculus
70859	ENSMUSG00000021997	leucine rich repeat containing 63	Lrrc63	Mus musculus
70861	ENSMUSG00000025955	aldo-keto reductase family 1, member C-like	Akr1cl	Mus musculus
70862	ENSMUSG00000039335	spermatogenesis associated 16	Spata16	Mus musculus
70864	ENSMUSG00000078315	family with sequence similarity 47, member C	Fam47c	Mus musculus
70866	ENSMUSG00000026336	solute carrier organic anion transporter family, member 6d1	Slco6d1	Mus musculus
70867	NA	RIKEN cDNA 4921521D15 gene	4921521D15Rik	Mus musculus
70868	NA	RIKEN cDNA 4921515L22 gene	4921515L22Rik	Mus musculus
70869	NA	RIKEN cDNA 4921522A10 gene	4921522A10Rik	Mus musculus
70870	NA	RIKEN cDNA 4921516I12 gene	4921516I12Rik	Mus musculus
70871	NA	RIKEN cDNA 4921517O11 gene	4921517O11Rik	Mus musculus
70872	NA	RIKEN cDNA 4921519G19 gene	4921519G19Rik	Mus musculus
70873	ENSMUSG00000038085	cyclic nucleotide binding domain containing 2	Cnbd2	Mus musculus
70874	ENSMUSG00000044544	RIKEN cDNA 4921513I03 gene	4921513I03Rik	Mus musculus
70875	NA	RIKEN cDNA 4921513I08 gene	4921513I08Rik	Mus musculus
70876	NA	RIKEN cDNA 4921517D16 gene	4921517D16Rik	Mus musculus
70879	NA	RIKEN cDNA 4921511E18 gene	4921511E18Rik	Mus musculus
70881	ENSMUSG00000020622	5'-nucleotidase, cytosolic IB	Nt5c1b	Mus musculus
70882	ENSMUSG00000037683	armadillo repeat containing 3	Armc3	Mus musculus
70883	NA	RIKEN cDNA 4921509A06 gene	4921509A06Rik	Mus musculus
70884	ENSMUSG00000039391	coiled-coil domain containing 81	Ccdc81	Mus musculus
70885	ENSMUSG00000031864	integrator complex subunit 10	Ints10	Mus musculus
70886	ENSMUSG00000098150	RIKEN cDNA 4921515E04 gene	4921515E04Rik	Mus musculus
70887	ENSMUSG00000031323	DMRT-like family C1a	Dmrtc1a	Mus musculus
70888	NA	RIKEN cDNA 4921521C08 gene	4921521C08Rik	Mus musculus
70890	NA	RIKEN cDNA 4921524M04 gene	4921524M04Rik	Mus musculus
70891	ENSMUSG00000052525	speedy/RINGO cell cycle regulator family, member A	Spdya	Mus musculus
70892	ENSMUSG00000036745	tubulin tyrosine ligase-like family, member 7	Ttll7	Mus musculus
70893	ENSMUSG00000031966	galactosidase, beta 1 like 3	Glb1l3	Mus musculus
70894	ENSMUSG00000020690	EF-hand calcium binding domain 3	Efcab3	Mus musculus
70895	NA	RIKEN cDNA 4921511E07 gene	4921511E07Rik	Mus musculus
70896	ENSMUSG00000095829	spermatogenesis associated glutamate (E)-rich protein 1	Speer1	Mus musculus
70896	ENSMUSG00000091422	spermatogenesis associated glutamate (E)-rich protein 1	Speer1	Mus musculus
70897	ENSMUSG00000056987	family with sequence similarity 71, member D	Fam71d	Mus musculus
70898	ENSMUSG00000089707	SLAIN motif family, member 1, opposite strand	Slain1os	Mus musculus
70900	ENSMUSG00000049902	RIKEN cDNA 4921517D22 gene	4921517D22Rik	Mus musculus
70901	ENSMUSG00000039540	RIKEN cDNA 4921524L21 gene	4921524L21Rik	Mus musculus
70902	ENSMUSG00000033794	lysophosphatidylcholine acyltransferase 2B	Lpcat2b	Mus musculus
70904	NA	RIKEN cDNA 4921515G04 gene	4921515G04Rik	Mus musculus
70906	NA	RIKEN cDNA 4921522E08 gene	4921522E08Rik	Mus musculus
70909	ENSMUSG00000026734	RIKEN cDNA 4921504E06 gene	4921504E06Rik	Mus musculus
70911	ENSMUSG00000037747	phytanoyl-CoA hydroxylase interacting protein-like	Phyhipl	Mus musculus
70913	NA	RIKEN cDNA 4921523L03 gene	4921523L03Rik	Mus musculus
70917	ENSMUSG00000114790	RIKEN cDNA 4921509O07 gene	4921509O07Rik	Mus musculus
70918	ENSMUSG00000029206	NOL1/NOP2/Sun domain family, member 7	Nsun7	Mus musculus
70919	NA	RIKEN cDNA 4921520J07 gene	4921520J07Rik	Mus musculus
70920	ENSMUSG00000040514	testis expressed 47	Tex47	Mus musculus
70924	ENSMUSG00000104585	RIKEN cDNA 4921511C10 gene	4921511C10Rik	Mus musculus
70925	ENSMUSG00000038069	CDKN2A interacting protein	Cdkn2aip	Mus musculus
70926	NA	RIKEN cDNA 4921523P09 gene	4921523P09Rik	Mus musculus
70928	ENSMUSG00000033368	tripartite motif-containing 69	Trim69	Mus musculus
70929	NA	RIKEN cDNA 4921527H02 gene	4921527H02Rik	Mus musculus
70930	ENSMUSG00000021392	nucleolar protein 8	Nol8	Mus musculus
70931	NA	RIKEN cDNA 4921534E14 gene	4921534E14Rik	Mus musculus
70933	NA	RIKEN cDNA 4931402G19 gene	4931402G19Rik	Mus musculus
70934	ENSMUSG00000097329	RIKEN cDNA 4931403G20 gene	4931403G20Rik	Mus musculus
70935	ENSMUSG00000058643	spermatogenesis associated glutamate (E)-rich protein 4F1	Speer4f1	Mus musculus
70936	ENSMUSG00000031194	RIKEN cDNA 4931400O07 gene	4931400O07Rik	Mus musculus
70941	ENSMUSG00000028520	RIKEN cDNA 4921539E11 gene	4921539E11Rik	Mus musculus
70942	ENSMUSG00000093772	RIKEN cDNA 4931403E22 gene	4931403E22Rik	Mus musculus
70945	ENSMUSG00000054641	multimerin 1	Mmrn1	Mus musculus
70948	ENSMUSG00000035560	WD repeat domain 20, retrogene	Wdr20rt	Mus musculus
70950	ENSMUSG00000024306	coiled coil domain containing 178	Ccdc178	Mus musculus
70951	ENSMUSG00000028188	spermatogenesis associated 1	Spata1	Mus musculus
70952	ENSMUSG00000063932	POTE ankyrin domain family, member G	Poteg	Mus musculus
70952	ENSMUSG00000110333	POTE ankyrin domain family, member G	Poteg	Mus musculus
70955	ENSMUSG00000089887	RIKEN cDNA 4931403M11 gene	4931403M11Rik	Mus musculus
70955	ENSMUSG00000116459	RIKEN cDNA 4931403M11 gene	4931403M11Rik	Mus musculus
70956	ENSMUSG00000039337	testis expressed gene 19.2	Tex19.2	Mus musculus
70957	ENSMUSG00000086657	signal transducing adaptor molecule (SH3 domain and ITAM motif) 1, opposite strand	Stamos	Mus musculus
70960	ENSMUSG00000118333	RIKEN cDNA 4921531P14 gene	4921531P14Rik	Mus musculus
70962	ENSMUSG00000108128	RIKEN cDNA 4922502N22 gene	4922502N22Rik	Mus musculus
70963	NA	RIKEN cDNA 4931402H11 gene	4931402H11Rik	Mus musculus
70964	NA	RIKEN cDNA 4931418L13 gene	4931418L13Rik	Mus musculus
70966	ENSMUSG00000054910	RIKEN cDNA 4931415C17 gene	4931415C17Rik	Mus musculus
70967	ENSMUSG00000039903	eva-1 homolog C (C. elegans)	Eva1c	Mus musculus
70968	NA	RIKEN cDNA 4931407J08 gene	4931407J08Rik	Mus musculus
70969	ENSMUSG00000107214	RIKEN cDNA 4930500F04 gene	4930500F04Rik	Mus musculus
70970	ENSMUSG00000106589	RIKEN cDNA 4931419H13 gene	4931419H13Rik	Mus musculus
70971	ENSMUSG00000047324	RIKEN cDNA 4931429P17 gene	4931429P17Rik	Mus musculus
70972	ENSMUSG00000116750	RIKEN cDNA 4931420L22 gene	4931420L22Rik	Mus musculus
70973	ENSMUSG00000108354	RIKEN cDNA 4931431B13 gene	4931431B13Rik	Mus musculus
70974	ENSMUSG00000030729	phosphoglucomutase 2-like 1	Pgm2l1	Mus musculus
70976	ENSMUSG00000078442	coiled-coil domain containing 105	Ccdc105	Mus musculus
70977	ENSMUSG00000007907	calcium binding protein, spermatid specific 1	Cabs1	Mus musculus
70979	ENSMUSG00000033963	Fancd2 opposite strand	Fancd2os	Mus musculus
70980	ENSMUSG00000055643	ubiquilin 5	Ubqln5	Mus musculus
70981	ENSMUSG00000026774	RIKEN cDNA 4931423N10 gene	4931423N10Rik	Mus musculus
70983	NA	RIKEN cDNA 4931409D07 gene	4931409D07Rik	Mus musculus
70984	ENSMUSG00000031938	RIKEN cDNA 4931406C07 gene	4931406C07Rik	Mus musculus
70985	NA	RIKEN cDNA 4931406E20 gene	4931406E20Rik	Mus musculus
70986	ENSMUSG00000046085	RIKEN cDNA 4931422A03 gene	4931422A03Rik	Mus musculus
70987	NA	RIKEN cDNA 4931413K12 gene	4931413K12Rik	Mus musculus
70988	ENSMUSG00000086727	RIKEN cDNA 4931428L18 gene	4931428L18Rik	Mus musculus
70989	ENSMUSG00000032023	junctional cadherin complex regulator	Jhy	Mus musculus
70991	NA	RIKEN cDNA 4931432E15 gene	4931432E15Rik	Mus musculus
70992	NA	RIKEN cDNA 4931407E12 gene	4931407E12Rik	Mus musculus
70993	ENSMUSG00000048400	protease, serine 54	Prss54	Mus musculus
70995	NA	RIKEN cDNA 4931412I15 gene	4931412I15Rik	Mus musculus
70997	ENSMUSG00000027329	sperm flagellar 1	Spef1	Mus musculus
70998	ENSMUSG00000025626	PHD finger protein 6	Phf6	Mus musculus
70999	ENSMUSG00000024764	N(alpha)-acetyltransferase 40, NatD catalytic subunit	Naa40	Mus musculus
71000	ENSMUSG00000097775	RIKEN cDNA 4931440J10 gene	4931440J10Rik	Mus musculus
71001	ENSMUSG00000046367	MGAT4 family, member E	Mgat4e	Mus musculus
71003	ENSMUSG00000024114	protease, serine 41	Prss41	Mus musculus
71004	ENSMUSG00000074580	RIKEN cDNA 4931440P22 gene	4931440P22Rik	Mus musculus
71006	NA	RIKEN cDNA 4932703K07 gene	4932703K07Rik	Mus musculus
71007	ENSMUSG00000030994	DNA segment, Chr 7, ERATO Doi 443, expressed	D7Ertd443e	Mus musculus
71008	ENSMUSG00000116924	RIKEN cDNA 4933401D09 gene	4933401D09Rik	Mus musculus
71009	NA	RIKEN cDNA 4933407I08 gene	4933407I08Rik	Mus musculus
71011	ENSMUSG00000055700	GLE1 RNA export mediator pseudogene	4933401B06Rik	Mus musculus
71018	ENSMUSG00000111342	RIKEN cDNA 4933404K13 gene	4933404K13Rik	Mus musculus
71020	ENSMUSG00000023935	spermatogenesis associated, serine-rich 1	Spats1	Mus musculus
71021	NA	RIKEN cDNA 4933403J19 gene	4933403J19Rik	Mus musculus
71023	NA	RIKEN cDNA 4933407C09 gene	4933407C09Rik	Mus musculus
71025	NA	RIKEN cDNA 4933402C05 gene	4933402C05Rik	Mus musculus
71026	ENSMUSG00000067855	spermatogenesis associated glutamate (E)-rich protein 3	Speer3	Mus musculus
71027	ENSMUSG00000022753	transmembrane protein 30C	Tmem30c	Mus musculus
71029	ENSMUSG00000102004	RIKEN cDNA 4933402C06 gene	4933402C06Rik	Mus musculus
71030	ENSMUSG00000079460	RIKEN cDNA 4933403O08 gene	4933403O08Rik	Mus musculus
71032	NA	RIKEN cDNA 4933403L11 gene	4933403L11Rik	Mus musculus
71033	ENSMUSG00000085820	RIKEN cDNA 4933406K04 gene	4933406K04Rik	Mus musculus
71037	ENSMUSG00000034623	protease, serine 55	Prss55	Mus musculus
71038	ENSMUSG00000106306	RIKEN cDNA 4933401H06 gene	4933401H06Rik	Mus musculus
71040	ENSMUSG00000110427	RIKEN cDNA 4933406B17 gene	4933406B17Rik	Mus musculus
71041	ENSMUSG00000025050	polycomb group ring finger 6	Pcgf6	Mus musculus
71042	NA	RIKEN cDNA 4933401J01 gene	4933401J01Rik	Mus musculus
71045	ENSMUSG00000087475	RIKEN cDNA 4933406I18 gene	4933406I18Rik	Mus musculus
71046	ENSMUSG00000013158	RIKEN cDNA 4933405L10 gene	4933405L10Rik	Mus musculus
71050	NA	RIKEN cDNA 4933404I11 gene	4933404I11Rik	Mus musculus
71051	NA	RIKEN cDNA 4933401L05 gene	4933401L05Rik	Mus musculus
71052	ENSMUSG00000117364	RIKEN cDNA 4933400B14 gene	4933400B14Rik	Mus musculus
71054	ENSMUSG00000087487	protein phosphatase 2, regulatory subunit B, gamma, opposite strand	Ppp2r2cos	Mus musculus
71056	ENSMUSG00000086209	RIKEN cDNA 4933405E24 gene	4933405E24Rik	Mus musculus
71057	ENSMUSG00000106013	RIKEN cDNA 4933402J10 gene	4933402J10Rik	Mus musculus
71058	ENSMUSG00000110336	RIKEN cDNA 4933400L20 gene	4933400L20Rik	Mus musculus
71059	ENSMUSG00000043372	hexamethylene bis-acetamide inducible 2	Hexim2	Mus musculus
71062	ENSMUSG00000042189	tektin 3	Tekt3	Mus musculus
71063	ENSMUSG00000039789	zinc finger protein 597	Zfp597	Mus musculus
71064	NA	RIKEN cDNA 4933406B15 gene	4933406B15Rik	Mus musculus
71066	ENSMUSG00000045336	heat shock transcription factor, Y-linked 2	Hsfy2	Mus musculus
71067	ENSMUSG00000112500	RIKEN cDNA 4933411E08 gene	4933411E08Rik	Mus musculus
71069	ENSMUSG00000038143	storkhead box 2	Stox2	Mus musculus
71071	ENSMUSG00000113960	RIKEN cDNA 4933412O06 gene	4933412O06Rik	Mus musculus
71076	NA	RIKEN cDNA 4933422E07 gene	4933422E07Rik	Mus musculus
71077	NA	RIKEN cDNA 4933423N12 gene	4933423N12Rik	Mus musculus
71078	ENSMUSG00000043468	a disintegrin and metallopeptidase domain 30	Adam30	Mus musculus
71080	NA	SRY (sex determining region Y)-box 5, opposite strand 1	Sox5os1	Mus musculus
71081	ENSMUSG00000085198	RIKEN cDNA 4933416E03 gene	4933416E03Rik	Mus musculus
71082	NA	RIKEN cDNA 4933416M07 gene	4933416M07Rik	Mus musculus
71083	ENSMUSG00000067562	DMRT-like family C1c1	Dmrtc1c1	Mus musculus
71083	ENSMUSG00000067561	DMRT-like family C1c1	Dmrtc1c1	Mus musculus
71084	NA	RIKEN cDNA 4933409D19 gene	4933409D19Rik	Mus musculus
71085	ENSMUSG00000025154	Rho GTPase activating protein 19	Arhgap19	Mus musculus
71086	ENSMUSG00000112627	RIKEN cDNA 4933412E12 gene	4933412E12Rik	Mus musculus
71087	NA	RIKEN cDNA 4933409K08 gene	4933409K08Rik	Mus musculus
71088	ENSMUSG00000071749	RIKEN cDNA 4933412E24 gene	4933412E24Rik	Mus musculus
71089	ENSMUSG00000022542	septin 12	Sept12	Mus musculus
71090	ENSMUSG00000062224	Sumo1 pseudogene	4933411G06Rik	Mus musculus
71091	ENSMUSG00000020990	cyclin-dependent kinase-like 1 (CDC2-related kinase)	Cdkl1	Mus musculus
71092	ENSMUSG00000117264	RIKEN cDNA 4930452A19 gene	4930452A19Rik	Mus musculus
71093	ENSMUSG00000037621	atonal bHLH transcription factor 8	Atoh8	Mus musculus
71096	ENSMUSG00000025909	syntrophin, gamma 1	Sntg1	Mus musculus
71097	NA	RIKEN cDNA 4933421A08 gene	4933421A08Rik	Mus musculus
71099	ENSMUSG00000007591	testis-specific serine kinase 4	Tssk4	Mus musculus
71100	ENSMUSG00000079048	RIKEN cDNA 4933413L06 gene	4933413L06Rik	Mus musculus
71101	ENSMUSG00000037355	UV stimulated scaffold protein A	Uvssa	Mus musculus
71103	ENSMUSG00000036401	glycosyltransferase 6 domain containing 1	Glt6d1	Mus musculus
71106	ENSMUSG00000021874	RIKEN cDNA 4933413J09 gene	4933413J09Rik	Mus musculus
71107	NA	RIKEN cDNA 4933423L19 gene	4933423L19Rik	Mus musculus
71111	ENSMUSG00000026343	G protein-coupled receptor 39	Gpr39	Mus musculus
71113	NA	RIKEN cDNA 4933424H11 gene	4933424H11Rik	Mus musculus
71116	ENSMUSG00000029125	syntaxin 18	Stx18	Mus musculus
71120	ENSMUSG00000099751	RIKEN cDNA 1700022A22 gene	1700022A22Rik	Mus musculus
71121	NA	RIKEN cDNA 4933407I18 gene	4933407I18Rik	Mus musculus
71122	ENSMUSG00000084848	RIKEN cDNA 4933408N05 gene	4933408N05Rik	Mus musculus
71123	NA	RIKEN cDNA 4933411B09 gene	4933411B09Rik	Mus musculus
71125	NA	RIKEN cDNA 4933407G14 gene	4933407G14Rik	Mus musculus
71127	NA	RIKEN cDNA 4933425E08 gene	4933425E08Rik	Mus musculus
71128	NA	RIKEN cDNA 4933417C20 gene	4933417C20Rik	Mus musculus
71130	ENSMUSG00000052631	SH2 domain containing 6	Sh2d6	Mus musculus
71131	ENSMUSG00000048921	zinc finger protein 689	Zfp689	Mus musculus
71132	ENSMUSG00000024430	calcium-binding tyrosine-(Y)-phosphorylation regulated (fibrousheathin 2)	Cabyr	Mus musculus
71133	ENSMUSG00000111746	RIKEN cDNA 4933422A05 gene	4933422A05Rik	Mus musculus
71134	ENSMUSG00000101848	RIKEN cDNA 4933417E11 gene	4933417E11Rik	Mus musculus
71135	NA	RIKEN cDNA 4933411O13 gene	4933411O13Rik	Mus musculus
71137	ENSMUSG00000020037	regulatory factor X, 4 (influences HLA class II expression)	Rfx4	Mus musculus
71138	ENSMUSG00000079580	transmembrane protein 217	Tmem217	Mus musculus
71138	ENSMUSG00000091614	transmembrane protein 217	Tmem217	Mus musculus
71139	NA	RIKEN cDNA 4933408K01 gene	4933408K01Rik	Mus musculus
71140	NA	RIKEN cDNA 4933413I22 gene	4933413I22Rik	Mus musculus
71141	ENSMUSG00000026224	RIKEN cDNA 4933407L21 gene	4933407L21Rik	Mus musculus
71143	NA	RIKEN cDNA 4933424L07 gene	4933424L07Rik	Mus musculus
71145	ENSMUSG00000022032	scavenger receptor class A, member 5	Scara5	Mus musculus
71146	ENSMUSG00000042532	golgi autoantigen, golgin subfamily a, 7B	Golga7b	Mus musculus
71147	ENSMUSG00000021786	3-oxoacyl-ACP synthase, mitochondrial	Oxsm	Mus musculus
71148	ENSMUSG00000028522	MEIR1 treanscription regulator	Mier1	Mus musculus
71149	ENSMUSG00000079304	testis expressed 52	Tex52	Mus musculus
71151	ENSMUSG00000030929	exoribonuclease 2	Eri2	Mus musculus
71153	ENSMUSG00000101360	RIKEN cDNA 4933417O13 gene	4933417O13Rik	Mus musculus
71154	NA	RIKEN cDNA 4933426K07 gene	4933426K07Rik	Mus musculus
71155	NA	RIKEN cDNA 4933424C09 gene	4933424C09Rik	Mus musculus
71156	ENSMUSG00000020545	leucine rich repeat containing 72	Lrrc72	Mus musculus
71157	NA	RIKEN cDNA 4933423K11 gene	4933423K11Rik	Mus musculus
71158	NA	RIKEN cDNA 4933423P22 gene	4933423P22Rik	Mus musculus
71159	ENSMUSG00000079593	RIKEN cDNA 4933416I08 gene	4933416I08Rik	Mus musculus
71159	ENSMUSG00000116189	RIKEN cDNA 4933416I08 gene	4933416I08Rik	Mus musculus
71161	ENSMUSG00000086446	protein kinase, AMP-activated, gamma 2 non-catalytic subunit, opposite strand 1	Prkag2os1	Mus musculus
71162	ENSMUSG00000030463	RIKEN cDNA 4933421I07 gene	4933421I07Rik	Mus musculus
71163	ENSMUSG00000030604	zinc finger protein 626	Zfp626	Mus musculus
71164	ENSMUSG00000069189	zinc finger, DHHC domain containing 11	Zdhhc11	Mus musculus
71165	NA	RIKEN cDNA 4933421D24 gene	4933421D24Rik	Mus musculus
71166	ENSMUSG00000102416	RIKEN cDNA 4933424G06 gene	4933424G06Rik	Mus musculus
71168	NA	RIKEN cDNA 4933421H06 gene	4933421H06Rik	Mus musculus
71169	ENSMUSG00000020576	neuroblastoma amplified sequence	Nbas	Mus musculus
71170	NA	RIKEN cDNA 4933423N03 gene	4933423N03Rik	Mus musculus
71172	NA	RIKEN cDNA 4933415J04 gene	4933415J04Rik	Mus musculus
71173	NA	RIKEN cDNA 4933426B08 gene	4933426B08Rik	Mus musculus
71174	ENSMUSG00000100733	RIKEN cDNA 4933416M06 gene	4933416M06Rik	Mus musculus
71175	ENSMUSG00000022141	NIPBL cohesin loading factor	Nipbl	Mus musculus
71176	ENSMUSG00000089984	F-box protein 24	Fbxo24	Mus musculus
71177	ENSMUSG00000040250	integrator complex subunit 13	Ints13	Mus musculus
71178	NA	RIKEN cDNA 4933415B22 gene	4933415b22rik	Mus musculus
71181	NA	RIKEN cDNA 4933411E06 gene	4933411E06Rik	Mus musculus
71182	ENSMUSG00000106572	SEC13 homolog pseudogene	4933417G07Rik	Mus musculus
71183	ENSMUSG00000030158	C-type lectin domain family 12, member B	Clec12b	Mus musculus
71184	NA	ubiquitin specific peptidase 46, opposite strand 2	Usp46os2	Mus musculus
71185	NA	RIKEN cDNA 4933424C08 gene	4933424C08Rik	Mus musculus
71186	ENSMUSG00000097637	RIKEN cDNA 4933417D19 gene	4933417D19Rik	Mus musculus
71189	NA	RIKEN cDNA 4933426I03 gene	4933426I03Rik	Mus musculus
71190	NA	RIKEN cDNA 4933425M03 gene	4933425M03Rik	Mus musculus
71196	ENSMUSG00000111843	RIKEN cDNA 4933432G23 gene	4933432G23Rik	Mus musculus
71198	ENSMUSG00000043415	OTU domain containing 1	Otud1	Mus musculus
71199	NA	RIKEN cDNA 4933427I18 gene	4933427I18Rik	Mus musculus
71200	ENSMUSG00000021791	DPY30 domain containing 2	Dydc2	Mus musculus
71203	NA	RIKEN cDNA 4933434M16 gene	4933434M16Rik	Mus musculus
71205	NA	RIKEN cDNA 4933431M02 gene	4933431M02Rik	Mus musculus
71206	ENSMUSG00000025420	katanin p60 subunit A-like 2	Katnal2	Mus musculus
71207	ENSMUSG00000020029	nudix (nucleoside diphosphate linked moiety X)-type motif 4	Nudt4	Mus musculus
71208	ENSMUSG00000045928	RIKEN cDNA 4933440M02 gene	4933440M02Rik	Mus musculus
71209	ENSMUSG00000103844	RIKEN cDNA 4933436E23 gene	4933436E23Rik	Mus musculus
71210	NA	RIKEN cDNA 4933434C23 gene	4933434C23Rik	Mus musculus
71213	ENSMUSG00000044566	cancer antigen 1	Cage1	Mus musculus
71215	NA	RIKEN cDNA 4933436F18 gene	4933436F18Rik	Mus musculus
71216	NA	RIKEN cDNA 4933427C19 gene	4933427C19Rik	Mus musculus
71217	NA	RIKEN cDNA 4933431I19 gene	4933431I19Rik	Mus musculus
71218	NA	RIKEN cDNA 4933428L01 gene	4933428L01Rik	Mus musculus
71220	NA	RIKEN cDNA 4933427J07 gene	4933427J07Rik	Mus musculus
71223	ENSMUSG00000047293	G protein-coupled receptor 15	Gpr15	Mus musculus
71226	ENSMUSG00000114362	RIKEN cDNA 4933433G19 gene	4933433G19Rik	Mus musculus
71227	ENSMUSG00000053161	dynein assembly factor with WDR repeat domains 1	Daw1	Mus musculus
71228	ENSMUSG00000021782	discs large MAGUK scaffold protein 5	Dlg5	Mus musculus
71229	NA	RIKEN cDNA 4933428P19 gene	4933428P19Rik	Mus musculus
71232	NA	RIKEN cDNA 4933429K18 gene	4933429K18Rik	Mus musculus
71233	ENSMUSG00000026679	enkurin, TRPC channel interacting protein	Enkur	Mus musculus
71234	ENSMUSG00000033015	RIKEN cDNA 4933427E13 gene	4933427E13Rik	Mus musculus
71235	ENSMUSG00000085928	RIKEN cDNA 4933427I22 gene	4933427I22Rik	Mus musculus
71236	ENSMUSG00000009070	radial spoke head homolog 14 (Chlamydomonas)	Rsph14	Mus musculus
71237	NA	RIKEN cDNA 4933435G04 gene	4933435G04Rik	Mus musculus
71238	ENSMUSG00000042505	succinate dehydrogenase complex assembly factor 3	Sdhaf3	Mus musculus
71240	ENSMUSG00000038534	oxysterol binding protein-like 7	Osbpl7	Mus musculus
71241	ENSMUSG00000011349	doublesex and mab-3 related transcription factor like family C2	Dmrtc2	Mus musculus
71242	ENSMUSG00000024352	spermatogenesis associated 24	Spata24	Mus musculus
71243	NA	RIKEN cDNA 4933438A12 gene	4933438A12Rik	Mus musculus
71244	ENSMUSG00000108924	RIKEN cDNA 4933436H12 gene	4933436H12Rik	Mus musculus
71246	NA	RIKEN cDNA 4933437I04 gene	4933437I04Rik	Mus musculus
71247	ENSMUSG00000105490	RIKEN cDNA 4933438B17 gene	4933438B17Rik	Mus musculus
71248	ENSMUSG00000042525	RIKEN cDNA 4933428M09 gene	4933428M09Rik	Mus musculus
71249	ENSMUSG00000108848	RIKEN cDNA 4933430N04 gene	4933430N04Rik	Mus musculus
71250	NA	RIKEN cDNA 4933428C20 gene	4933428C20Rik	Mus musculus
71251	NA	RIKEN cDNA 4933430L12 gene	4933430L12Rik	Mus musculus
71252	NA	RIKEN cDNA 4933433N18 gene	4933433N18Rik	Mus musculus
71254	ENSMUSG00000039164	nuclear apoptosis inducing factor 1	Naif1	Mus musculus
71259	NA	RIKEN cDNA 4933433M23 gene	4933433M23Rik	Mus musculus
71263	ENSMUSG00000064036	maestro	Mro	Mus musculus
71264	ENSMUSG00000114980	RIKEN cDNA 4933432I03 gene	4933432I03Rik	Mus musculus
71265	ENSMUSG00000108709	RIKEN cDNA 4933431G14 gene	4933431G14Rik	Mus musculus
71266	NA	RIKEN cDNA 4933436P19 gene	4933436P19Rik	Mus musculus
71268	ENSMUSG00000032497	leucine rich repeat (in FLII) interacting protein 2	Lrrfip2	Mus musculus
71270	ENSMUSG00000093617	RIKEN cDNA 4933438K21 gene	4933438K21Rik	Mus musculus
71274	ENSMUSG00000097021	RIKEN cDNA 4933433G15 gene	4933433G15Rik	Mus musculus
71275	ENSMUSG00000072919	NADP+ dependent oxidoreductase domain containing 1	Noxred1	Mus musculus
71276	ENSMUSG00000048445	coiled-coil domain containing 57	Ccdc57	Mus musculus
71277	NA	RIKEN cDNA 4933435N07 gene	4933435N07Rik	Mus musculus
71278	NA	RIKEN cDNA 4933430A20 gene	4933430A20Rik	Mus musculus
71279	ENSMUSG00000020100	solute carrier family 29 (nucleoside transporters), member 3	Slc29a3	Mus musculus
71280	NA	RIKEN cDNA 4933429H19 gene	4933429H19Rik	Mus musculus
71281	ENSMUSG00000055547	apolipoprotein B mRNA editing enzyme, catalytic polypeptide-like 4 (putative)	Apobec4	Mus musculus
71285	ENSMUSG00000109106	RIKEN cDNA 4933430H16 gene	4933430H16Rik	Mus musculus
71286	NA	RIKEN cDNA 4933439J24 gene	4933439J24Rik	Mus musculus
71287	ENSMUSG00000052955	carboxypeptidase, vitellogenic-like	Cpvl	Mus musculus
71288	NA	RIKEN cDNA 4933440K10 gene	4933440K10Rik	Mus musculus
71289	NA	RIKEN cDNA 4933436N17 gene	4933436N17Rik	Mus musculus
71290	NA	RIKEN cDNA 4933436I20 gene	4933436I20Rik	Mus musculus
71291	NA	RIKEN cDNA 4933435E02 gene	4933435E02Rik	Mus musculus
71293	ENSMUSG00000086355	RIKEN cDNA 4933428C19 gene	4933428C19Rik	Mus musculus
71294	NA	nuclear receptor subfamily 5, group A, member 1, opposite strand	Nr5a1os	Mus musculus
71295	NA	RIKEN cDNA 4933431K14 gene	4933431K14Rik	Mus musculus
71296	ENSMUSG00000031736	colorectal neoplasia differentially expressed (non-protein coding)	Crnde	Mus musculus
71297	ENSMUSG00000086646	pluripotency associated transcript 20	Platr20	Mus musculus
71298	NA	RIKEN cDNA 4933431J24 gene	4933431J24Rik	Mus musculus
71299	NA	RIKEN cDNA 4933439N06 gene	4933439N06Rik	Mus musculus
71300	ENSMUSG00000078179	ring finger protein 148	Rnf148	Mus musculus
71301	ENSMUSG00000097725	RIKEN cDNA 4930593A02 gene	4930593A02Rik	Mus musculus
71302	ENSMUSG00000036452	Rho GTPase activating protein 26	Arhgap26	Mus musculus
71303	NA	RIKEN cDNA 4933437G19 gene	4933437G19Rik	Mus musculus
71304	ENSMUSG00000054909	Williams Beuren syndrome chromosome region 25 (human)	Wbscr25	Mus musculus
71306	ENSMUSG00000031647	microfibrillar-associated protein 3-like	Mfap3l	Mus musculus
71307	ENSMUSG00000038408	RIKEN cDNA 1700018A04 gene	1700018A04Rik	Mus musculus
71308	NA	RIKEN cDNA 4933430H06 gene	4933430H06Rik	Mus musculus
71310	ENSMUSG00000031709	TBC1 domain family, member 9	Tbc1d9	Mus musculus
71311	NA	RIKEN cDNA 4933428L12 gene	4933428L12Rik	Mus musculus
71313	ENSMUSG00000027344	fibrous sheath-interacting protein 1	Fsip1	Mus musculus
71314	ENSMUSG00000097044	RIKEN cDNA 4933433F19 gene	4933433F19Rik	Mus musculus
71316	ENSMUSG00000086892	RIKEN cDNA 4933430M04 gene	4933430M04Rik	Mus musculus
71319	ENSMUSG00000085184	RIKEN cDNA 4933439K11 gene	4933439K11Rik	Mus musculus
71320	NA	RIKEN cDNA 4933435F18 gene	4933435F18Rik	Mus musculus
71321	ENSMUSG00000097082	RIKEN cDNA 4933440J02 gene	4933440J02Rik	Mus musculus
71322	NA	RIKEN cDNA 4933431C10 gene	4933431C10Rik	Mus musculus
71323	ENSMUSG00000030259	Ras association (RalGDS/AF-6) domain family (N-terminal) member 8	Rassf8	Mus musculus
71325	ENSMUSG00000027908	trichohyalin-like 1	Tchhl1	Mus musculus
71326	ENSMUSG00000023993	triggering receptor expressed on myeloid cells-like 1	Treml1	Mus musculus
71326	ENSMUSG00000116425	triggering receptor expressed on myeloid cells-like 1	Treml1	Mus musculus
71327	NA	RIKEN cDNA 5430402P08 gene	5430402P08Rik	Mus musculus
71330	ENSMUSG00000035469	regulator of chromosome condensation (RCC1) and BTB (POZ) domain containing protein 1	Rcbtb1	Mus musculus
71331	NA	RIKEN cDNA 5430411C19 gene	5430411C19Rik	Mus musculus
71333	NA	RIKEN cDNA 5430408I23 gene	5430408I23Rik	Mus musculus
71334	NA	RIKEN cDNA 5430416G10 gene	5430416G10Rik	Mus musculus
71335	NA	RIKEN cDNA 5430430K15 gene	5430430K15Rik	Mus musculus
71336	ENSMUSG00000029136	ribokinase	Rbks	Mus musculus
71337	NA	RIKEN cDNA 5430402M21 gene	5430402M21Rik	Mus musculus
71338	ENSMUSG00000048399	transformation related protein 63 regulated	Tprg	Mus musculus
71339	NA	RIKEN cDNA 5430400D12 gene	5430400D12Rik	Mus musculus
71340	ENSMUSG00000021428	RIO kinase 1	Riok1	Mus musculus
71341	NA	RIKEN cDNA 5430434N17 gene	5430434N17Rik	Mus musculus
71342	ENSMUSG00000106002	RIKEN cDNA 5430434I15 gene	5430434I15Rik	Mus musculus
71345	ENSMUSG00000054662	anoctamin 9	Ano9	Mus musculus
71348	NA	RIKEN cDNA 5430439M09 gene	5430439M09Rik	Mus musculus
71349	ENSMUSG00000085004	RIKEN cDNA 5430427M07 gene	5430427M07Rik	Mus musculus
71351	ENSMUSG00000044121	RIKEN cDNA 5430402E10 gene	5430402E10Rik	Mus musculus
71353	NA	RIKEN cDNA 5230401M06 gene	5230401M06Rik	Mus musculus
71354	ENSMUSG00000028391	WD repeat domain 31	Wdr31	Mus musculus
71355	ENSMUSG00000028197	collagen, type XXIV, alpha 1	Col24a1	Mus musculus
71357	NA	RIKEN cDNA 5430435K18 gene	5430435K18Rik	Mus musculus
71361	ENSMUSG00000020085	apoptosis-inducing factor, mitochondrion-associated 2	Aifm2	Mus musculus
71362	ENSMUSG00000115548	RIKEN cDNA 5430440P10 gene	5430440P10Rik	Mus musculus
71363	ENSMUSG00000056706	keratin associated protein 7-1	Krtap7-1	Mus musculus
71365	ENSMUSG00000038240	prenyl (solanesyl) diphosphate synthase, subunit 2	Pdss2	Mus musculus
71367	ENSMUSG00000047161	carbohydrate (N-acetylgalactosamine 4-0) sulfotransferase 9	Chst9	Mus musculus
71368	ENSMUSG00000108322	RIKEN cDNA 5430431A17 gene	5430431A17Rik	Mus musculus
71369	ENSMUSG00000096534	keratin associated protein 16-3	Krtap16-3	Mus musculus
71370	NA	RIKEN cDNA 5430433H01 gene	5430433H01Rik	Mus musculus
71371	ENSMUSG00000019947	AT rich interactive domain 5B (MRF1-like)	Arid5b	Mus musculus
71373	ENSMUSG00000073565	proline rich 16	Prr16	Mus musculus
71375	ENSMUSG00000033713	forkhead box N3	Foxn3	Mus musculus
71382	ENSMUSG00000005907	peroxisomal biogenesis factor 1	Pex1	Mus musculus
71384	NA	RIKEN cDNA 5430440L12 gene	5430440L12Rik	Mus musculus
71385	NA	RIKEN cDNA 5430434G16 gene	5430434G16Rik	Mus musculus
71386	ENSMUSG00000101315	keratin associated protein 28-13	Krtap28-13	Mus musculus
71388	ENSMUSG00000020703	RIKEN cDNA 5530401A14 gene	5530401A14Rik	Mus musculus
71389	ENSMUSG00000057133	chromodomain helicase DNA binding protein 6	Chd6	Mus musculus
71390	ENSMUSG00000021566	solute carrier family 6 (neurotransmitter transporter), member 19, opposite strand	Slc6a19os	Mus musculus
71392	ENSMUSG00000094113	RIKEN cDNA 5430401F13 gene	5430401F13Rik	Mus musculus
71393	ENSMUSG00000021752	potassium channel tetramerisation domain containing 6	Kctd6	Mus musculus
71395	ENSMUSG00000006204	RIKEN cDNA 5430419D17 gene	5430419D17Rik	Mus musculus
71398	ENSMUSG00000025058	RIKEN cDNA 5430427O19 gene	5430427O19Rik	Mus musculus
71405	ENSMUSG00000074647	family with sequence similarity 83, member C	Fam83c	Mus musculus
71406	ENSMUSG00000028475	small regulatory polypeptide of amino acid response	Spaar	Mus musculus
71409	ENSMUSG00000036053	formin-like 2	Fmnl2	Mus musculus
71412	ENSMUSG00000022209	dehydrogenase/reductase member 2	Dhrs2	Mus musculus
71413	NA	RIKEN cDNA 5430410E06 gene	5430410E06Rik	Mus musculus
71414	NA	RIKEN cDNA 5430427G11 gene	5430427G11Rik	Mus musculus
71416	NA	RIKEN cDNA 5430425K12 gene	5430425K12Rik	Mus musculus
71420	NA	RIKEN cDNA 5530400N10 gene	5530400N10Rik	Mus musculus
71421	ENSMUSG00000029282	amelotin	Amtn	Mus musculus
71422	NA	RIKEN cDNA 5430428K19 gene	5430428K19Rik	Mus musculus
71424	NA	RIKEN cDNA 5430430B14 gene	5430430B14Rik	Mus musculus
71425	ENSMUSG00000067998	BPI fold containing family B, member 9A	Bpifb9a	Mus musculus
71430	NA	RIKEN cDNA 5430416B10 gene	5430416B10Rik	Mus musculus
71432	ENSMUSG00000110018	RIKEN cDNA 5430437J10 gene	5430437J10Rik	Mus musculus
71435	ENSMUSG00000036591	Rho GTPase activating protein 21	Arhgap21	Mus musculus
71436	ENSMUSG00000051379	fibronectin leucine rich transmembrane protein 3	Flrt3	Mus musculus
71443	NA	RIKEN cDNA 5530402H23 gene	5530402H23Rik	Mus musculus
71445	ENSMUSG00000087174	RIKEN cDNA 5530601H04 gene	5530601H04Rik	Mus musculus
71446	ENSMUSG00000023147	tryptophan rich basic protein	Wrb	Mus musculus
71447	NA	RIKEN cDNA 5530402G07 gene	5530402G07Rik	Mus musculus
71448	ENSMUSG00000025505	transmembrane protein 80	Tmem80	Mus musculus
71449	ENSMUSG00000026694	EEF1A lysine and N-terminal methyltransferase	Eef1aknmt	Mus musculus
71452	ENSMUSG00000020864	ankyrin repeat domain 40	Ankrd40	Mus musculus
71453	ENSMUSG00000060756	keratin associated protein 2-4	Krtap2-4	Mus musculus
71456	NA	RIKEN cDNA 8430401P03 gene	8430401P03Rik	Mus musculus
71457	ENSMUSG00000113620	RIKEN cDNA 7420701I03 gene	7420701I03Rik	Mus musculus
71458	ENSMUSG00000040363	BCL6 interacting corepressor	Bcor	Mus musculus
71461	ENSMUSG00000023972	PTK7 protein tyrosine kinase 7	Ptk7	Mus musculus
71465	NA	RIKEN cDNA 8430413B15 gene	8430413B15Rik	Mus musculus
71466	NA	RIKEN cDNA 8430415D16 gene	8430415D16Rik	Mus musculus
71468	ENSMUSG00000054310	oocyte specific homeobox 1	Obox1	Mus musculus
71469	NA	RIKEN cDNA 8430416G17 gene	8430416G17Rik	Mus musculus
71471	NA	RIKEN cDNA 8430422J01 gene	8430422J01Rik	Mus musculus
71472	ENSMUSG00000006676	ubiquitin specific peptidase 19	Usp19	Mus musculus
71473	ENSMUSG00000079069	RIKEN cDNA 8430423G03 gene	8430423G03Rik	Mus musculus
71474	ENSMUSG00000036561	protein phosphatase 6, regulatory subunit 2	Ppp6r2	Mus musculus
71475	NA	RIKEN cDNA 8430413D17 gene	8430413D17Rik	Mus musculus
71481	ENSMUSG00000028028	alpha-kinase 1	Alpk1	Mus musculus
71484	NA	RIKEN cDNA 8430415O14 gene	8430415O14Rik	Mus musculus
71489	ENSMUSG00000086199	breast carcinoma amplified sequence 3, opposite strand 1	Bcas3os1	Mus musculus
71491	NA	RIKEN cDNA 8430418B16 gene	8430418B16Rik	Mus musculus
71492	ENSMUSG00000037325	Bardet-Biedl syndrome 7 (human)	Bbs7	Mus musculus
71494	NA	RIKEN cDNA 8430406P12 gene	8430406P12Rik	Mus musculus
71501	NA	RIKEN cDNA 8430425A16 gene	8430425A16Rik	Mus musculus
71507	NA	RIKEN cDNA 8430437B07 gene	8430437B07Rik	Mus musculus
71508	ENSMUSG00000113450	zinc finger protein 935	Zfp935	Mus musculus
71510	ENSMUSG00000086070	RIKEN cDNA 8430436N08 gene	8430436N08Rik	Mus musculus
71511	NA	RIKEN cDNA 9030601B04 gene	9030601B04Rik	Mus musculus
71512	NA	RIKEN cDNA 9030419F21 gene	9030419F21Rik	Mus musculus
71514	ENSMUSG00000028820	splicing factor proline/glutamine rich (polypyrimidine tract binding protein associated)	Sfpq	Mus musculus
71517	ENSMUSG00000030982	VPS35 endosomal protein sorting factor like	Vps35l	Mus musculus
71519	ENSMUSG00000027983	cytochrome P450, family 2, subfamily u, polypeptide 1	Cyp2u1	Mus musculus
71519	ENSMUSG00000116063	cytochrome P450, family 2, subfamily u, polypeptide 1	Cyp2u1	Mus musculus
71520	ENSMUSG00000004837	GRB2-related adaptor protein	Grap	Mus musculus
71521	ENSMUSG00000029202	PDS5 cohesin associated factor A	Pds5a	Mus musculus
71522	ENSMUSG00000040471	gamma-glutamyltransferase 6	Ggt6	Mus musculus
71523	ENSMUSG00000034587	RIKEN cDNA 8430429K09 gene	8430429K09Rik	Mus musculus
71528	ENSMUSG00000116660	RIKEN cDNA 9030404E10 gene	9030404E10Rik	Mus musculus
71529	ENSMUSG00000040606	kazrin, periplakin interacting protein	Kazn	Mus musculus
71529	ENSMUSG00000115905	kazrin, periplakin interacting protein	Kazn	Mus musculus
71532	ENSMUSG00000070476	family with sequence similarity 217, member B	Fam217b	Mus musculus
71533	NA	RIKEN cDNA 9030407C09 gene	9030407C09Rik	Mus musculus
71534	NA	RIKEN cDNA 9030408N04 gene	9030408N04Rik	Mus musculus
71536	NA	RIKEN cDNA 8430437O03 gene	8430437O03Rik	Mus musculus
71538	ENSMUSG00000001366	f-box protein 9	Fbxo9	Mus musculus
71542	NA	RIKEN cDNA 8430439C15 gene	8430439C15Rik	Mus musculus
71544	ENSMUSG00000050730	Rho GTPase activating protein 42	Arhgap42	Mus musculus
71545	ENSMUSG00000118384	RIKEN cDNA 9030625G05 gene	9030625G05Rik	Mus musculus
71554	NA	RIKEN cDNA 8430427G23 gene	8430427G23Rik	Mus musculus
71556	NA	RIKEN cDNA 8430434A19 gene	8430434A19Rik	Mus musculus
71561	NA	RIKEN cDNA 8430437N05 gene	8430437N05Rik	Mus musculus
71562	ENSMUSG00000017718	arylformamidase	Afmid	Mus musculus
71564	ENSMUSG00000055862	IZUMO family member 4	Izumo4	Mus musculus
71565	NA	RIKEN cDNA 9030418E23 gene	9030418E23Rik	Mus musculus
71566	ENSMUSG00000032024	CXADR-like membrane protein	Clmp	Mus musculus
71567	ENSMUSG00000058298	minichromosome maintenance 9 homologous recombination repair factor	Mcm9	Mus musculus
71569	NA	RIKEN cDNA 9030613N10 gene	9030613N10Rik	Mus musculus
71573	NA	RIKEN cDNA 9130025I19 gene	9130025I19Rik	Mus musculus
71575	NA	RIKEN cDNA 9130001E16 gene	9130001E16Rik	Mus musculus
71576	ENSMUSG00000085683	transmembrane protein 238 like	Tmem238l	Mus musculus
71578	ENSMUSG00000029865	seminal vesicle antigen-like 1	Sval1	Mus musculus
71581	ENSMUSG00000113985	RIKEN cDNA 9130015A21 gene	9130015A21Rik	Mus musculus
71583	ENSMUSG00000054951	RIKEN cDNA 9130008F23 gene	9130008F23Rik	Mus musculus
71584	ENSMUSG00000019359	glycerophosphodiester phosphodiesterase domain containing 2	Gdpd2	Mus musculus
71585	NA	RIKEN cDNA 9130403I23 gene	9130403I23Rik	Mus musculus
71586	ENSMUSG00000026896	interferon induced with helicase C domain 1	Ifih1	Mus musculus
71588	NA	RIKEN cDNA 9130009M17 gene	9130009M17Rik	Mus musculus
71591	ENSMUSG00000022526	zinc finger protein 251	Zfp251	Mus musculus
71592	ENSMUSG00000040596	pogo transposable element with KRAB domain	Pogk	Mus musculus
71594	NA	RIKEN cDNA 9130009I01 gene	9130009I01Rik	Mus musculus
71597	ENSMUSG00000031621	intestine specific homeobox	Isx	Mus musculus
71599	ENSMUSG00000051705	SUMO/sentrin specific peptidase 8	Senp8	Mus musculus
71601	ENSMUSG00000070777	carcinoembryonic antigen-related cell adhesion molecule 20	Ceacam20	Mus musculus
71602	ENSMUSG00000032220	myosin IE	Myo1e	Mus musculus
71603	NA	RIKEN cDNA 9130004J05 gene	9130004J05Rik	Mus musculus
71604	NA	RIKEN cDNA 9130413E14 gene	9130413E14Rik	Mus musculus
71607	ENSMUSG00000031662	sorting nexin 20	Snx20	Mus musculus
71609	ENSMUSG00000031887	TNFRSF1A-associated via death domain	Tradd	Mus musculus
71611	NA	RIKEN cDNA 9130022K11 gene	9130022K11Rik	Mus musculus
71613	ENSMUSG00000086653	RIKEN cDNA 9130015L21 gene	9130015L21Rik	Mus musculus
71617	ENSMUSG00000039901	armadillo-like helical domain containing 3	Armh3	Mus musculus
71619	ENSMUSG00000098207	ADP-ribosylation factor-like 14	Arl14	Mus musculus
71621	NA	RIKEN cDNA 4833404L02 gene	4833404L02Rik	Mus musculus
71623	ENSMUSG00000054759	keratin associated protein 5-2	Krtap5-2	Mus musculus
71624	ENSMUSG00000109089	RIKEN cDNA 4833411C07 gene	4833411C07Rik	Mus musculus
71633	NA	RIKEN cDNA 4833414E09 gene	4833414E09Rik	Mus musculus
71637	ENSMUSG00000115526	RIKEN cDNA 4930413F20 gene	4930413F20Rik	Mus musculus
71638	ENSMUSG00000111494	RIKEN cDNA 4930431F10 gene	4930431F10Rik	Mus musculus
71639	NA	RIKEN cDNA 4930430E12 gene	4930430E12Rik	Mus musculus
71640	ENSMUSG00000032425	zinc finger protein 949	Zfp949	Mus musculus
71641	NA	RIKEN cDNA 4930415K08 gene	4930415K08Rik	Mus musculus
71643	ENSMUSG00000051278	zinc finger, GRF-type containing 1	Zgrf1	Mus musculus
71647	ENSMUSG00000106583	RIKEN cDNA 4930447N08 gene	4930447N08Rik	Mus musculus
71648	ENSMUSG00000026672	optineurin	Optn	Mus musculus
71650	ENSMUSG00000078618	RIKEN cDNA 4930456L15 gene	4930456L15Rik	Mus musculus
71653	ENSMUSG00000041362	shootin 1	Shtn1	Mus musculus
71654	ENSMUSG00000113652	RIKEN cDNA 4930518P08 gene	4930518P08Rik	Mus musculus
71655	NA	RIKEN cDNA 4930518F22 gene	4930518F22Rik	Mus musculus
71656	NA	RIKEN cDNA 4930513L20 gene	4930513L20Rik	Mus musculus
71657	NA	serine/arginine repetitive matrix 3, opposite strand	Srrm3os	Mus musculus
71660	ENSMUSG00000009281	retinoic acid receptor responder (tazarotene induced) 2	Rarres2	Mus musculus
71661	ENSMUSG00000109644	RIKEN cDNA 0610005C13 gene	0610005C13Rik	Mus musculus
71664	ENSMUSG00000025347	methyltransferase like 7B	Mettl7b	Mus musculus
71665	ENSMUSG00000028673	fucosidase, alpha-L- 1, tissue	Fuca1	Mus musculus
71667	ENSMUSG00000053094	transmembrane protein 248	Tmem248	Mus musculus
71670	ENSMUSG00000024866	aspartoacylase (aminoacylase) 3	Acy3	Mus musculus
71671	NA	RIKEN cDNA 0610009F21 gene	0610009F21Rik	Mus musculus
71673	ENSMUSG00000003581	ring finger protein 215	Rnf215	Mus musculus
71675	ENSMUSG00000042208	RIKEN cDNA 0610010F05 gene	0610010F05Rik	Mus musculus
71676	NA	RIKEN cDNA 0610012D04 gene	0610012D04Rik	Mus musculus
71678	ENSMUSG00000046836	BRO1 domain and CAAX motif containing	Brox	Mus musculus
71679	ENSMUSG00000034566	ATP synthase, H+ transporting, mitochondrial F0 complex, subunit D	Atp5h	Mus musculus
71681	NA	RIKEN cDNA 0610009K14 gene	0610009K14Rik	Mus musculus
71682	ENSMUSG00000046991	WD repeat domain 27	Wdr27	Mus musculus
71683	ENSMUSG00000090523	glycophorin C	Gypc	Mus musculus
71684	ENSMUSG00000036249	RNA binding motif protein 43	Rbm43	Mus musculus
71685	ENSMUSG00000024064	polypeptide N-acetylgalactosaminyltransferase 14	Galnt14	Mus musculus
71687	ENSMUSG00000002032	transmembrane protein 25	Tmem25	Mus musculus
71688	NA	RIKEN cDNA 0610042B02 gene	0610042B02Rik	Mus musculus
71690	ENSMUSG00000042379	endothelial cell-specific molecule 1	Esm1	Mus musculus
71691	ENSMUSG00000041141	PNMA-like 1	Pnmal1	Mus musculus
71692	NA	RIKEN cDNA 0710005I21 gene	0710005I21Rik	Mus musculus
71693	ENSMUSG00000036655	collectin sub-family member 11	Colec11	Mus musculus
71695	NA	RIKEN cDNA 0910001E24 gene	0910001E24Rik	Mus musculus
71697	NA	RIKEN cDNA 0710008F09 gene	0710008F09Rik	Mus musculus
71699	ENSMUSG00000030089	solute carrier family 41, member 3	Slc41a3	Mus musculus
71701	ENSMUSG00000020464	polyribonucleotide nucleotidyltransferase 1	Pnpt1	Mus musculus
71702	ENSMUSG00000023932	cell division cycle 5-like (S. pombe)	Cdc5l	Mus musculus
71703	ENSMUSG00000049047	armadillo repeat containing, X-linked 3	Armcx3	Mus musculus
71704	ENSMUSG00000021895	Rho guanine nucleotide exchange factor (GEF) 3	Arhgef3	Mus musculus
71706	ENSMUSG00000029650	solute carrier family 46, member 3	Slc46a3	Mus musculus
71707	ENSMUSG00000047719	UbiA prenyltransferase domain containing 1	Ubiad1	Mus musculus
71709	ENSMUSG00000032714	synapse defective 1, Rho GTPase, homolog 1 (C. elegans)	Syde1	Mus musculus
71710	ENSMUSG00000027550	leucine rich repeat and coiled-coil domain containing 1	Lrrcc1	Mus musculus
71711	ENSMUSG00000024906	MUS81 structure-specific endonuclease subunit	Mus81	Mus musculus
71712	ENSMUSG00000020057	DNA-damage regulated autophagy modulator 1	Dram1	Mus musculus
71713	ENSMUSG00000038446	cell division cycle 40	Cdc40	Mus musculus
71715	ENSMUSG00000027655	DEAH (Asp-Glu-Ala-His) box polypeptide 35	Dhx35	Mus musculus
71718	ENSMUSG00000024170	telomere maintenance 2	Telo2	Mus musculus
71719	NA	RIKEN cDNA 1200003I10 gene	1200003I10Rik	Mus musculus
71720	ENSMUSG00000029822	oxysterol binding protein-like 3	Osbpl3	Mus musculus
71721	ENSMUSG00000043259	family with sequence similarity 13, member C	Fam13c	Mus musculus
71722	ENSMUSG00000005442	capicua transcriptional repressor	Cic	Mus musculus
71723	ENSMUSG00000006019	DEAH (Asp-Glu-Ala-His) box polypeptide 34	Dhx34	Mus musculus
71724	ENSMUSG00000064294	aldehyde oxidase 3	Aox3	Mus musculus
71726	ENSMUSG00000036061	single-strand selective monofunctional uracil DNA glycosylase	Smug1	Mus musculus
71728	ENSMUSG00000026213	serine/threonine kinase 11 interacting protein	Stk11ip	Mus musculus
71729	ENSMUSG00000029101	regulator of G-protein signaling 12	Rgs12	Mus musculus
71732	ENSMUSG00000032127	VPS11, CORVET/HOPS core subunit	Vps11	Mus musculus
71733	ENSMUSG00000006342	sushi domain containing 2	Susd2	Mus musculus
71735	ENSMUSG00000029703	leucine-rich repeats and WD repeat domain containing 1	Lrwd1	Mus musculus
71738	ENSMUSG00000033207	MAM domain containing 2	Mamdc2	Mus musculus
71739	NA	RIKEN cDNA 1200015M12 gene	1200015M12Rik	Mus musculus
71740	ENSMUSG00000006411	nectin cell adhesion molecule 4	Nectin4	Mus musculus
71742	ENSMUSG00000032308	unc-51-like kinase 3	Ulk3	Mus musculus
71743	ENSMUSG00000001755	Coenzyme A synthase	Coasy	Mus musculus
71745	ENSMUSG00000024231	cullin 2	Cul2	Mus musculus
71746	ENSMUSG00000040146	ral guanine nucleotide dissociation stimulator-like 3	Rgl3	Mus musculus
71750	ENSMUSG00000025404	R3H domain containing 2	R3hdm2	Mus musculus
71751	ENSMUSG00000033618	mitogen-activated protein kinase kinase kinase 13	Map3k13	Mus musculus
71752	ENSMUSG00000106864	general transcription factor IIIC, polypeptide 2, beta	Gtf3c2	Mus musculus
71753	ENSMUSG00000016942	transmembrane serine protease 6	Tmprss6	Mus musculus
71754	ENSMUSG00000068083	cytochrome P450, family 2, subfamily d, polypeptide 40	Cyp2d40	Mus musculus
71755	ENSMUSG00000011382	dihydrodiol dehydrogenase (dimeric)	Dhdh	Mus musculus
71756	ENSMUSG00000023176	carboxypeptidase N, polypeptide 2	Cpn2	Mus musculus
71760	ENSMUSG00000019232	ethanolamine phosphate phospholyase	Etnppl	Mus musculus
71761	ENSMUSG00000015890	amidohydrolase domain containing 1	Amdhd1	Mus musculus
71764	ENSMUSG00000032120	C2 calcium-dependent domain containing 2-like	C2cd2l	Mus musculus
71765	ENSMUSG00000063576	kelch domain containing 3	Klhdc3	Mus musculus
71766	ENSMUSG00000010205	ribonucleoprotein, PTB-binding 1	Raver1	Mus musculus
71767	ENSMUSG00000020087	trypsin domain containing 1	Tysnd1	Mus musculus
71768	ENSMUSG00000043789	von Willebrand factor C and EGF domains	Vwce	Mus musculus
71769	ENSMUSG00000035759	Bardet-Biedl syndrome 10 (human)	Bbs10	Mus musculus
71770	ENSMUSG00000035152	adaptor-related protein complex 2, beta 1 subunit	Ap2b1	Mus musculus
71772	ENSMUSG00000029598	phospholipase B domain containing 2	Plbd2	Mus musculus
71773	ENSMUSG00000035836	UDP glucuronosyltransferase 2 family, polypeptide B1	Ugt2b1	Mus musculus
71774	ENSMUSG00000018387	shroom family member 1	Shroom1	Mus musculus
71775	ENSMUSG00000033688	RIKEN cDNA 1300017J02 gene	1300017J02Rik	Mus musculus
71776	ENSMUSG00000017713	threonine aldolase 1	Tha1	Mus musculus
71777	ENSMUSG00000029670	inhibitor of growth family, member 3	Ing3	Mus musculus
71778	ENSMUSG00000054920	kelch-like 5	Klhl5	Mus musculus
71779	ENSMUSG00000025702	membrane-associated ring finger (C3HC4) 8	March8	Mus musculus
71780	ENSMUSG00000019139	myo-inositol 1-phosphate synthase A1	Isyna1	Mus musculus
71781	ENSMUSG00000026220	solute carrier family 16 (monocarboxylic acid transporters), member 14	Slc16a14	Mus musculus
71782	ENSMUSG00000029501	ankyrin repeat and LEM domain containing 2	Ankle2	Mus musculus
71783	NA	multiple ankyrin repeats single KH domain binding protein 3	Maskbp3	Mus musculus
71785	ENSMUSG00000032006	platelet-derived growth factor, D polypeptide	Pdgfd	Mus musculus
71787	ENSMUSG00000028898	tRNA selenocysteine 1 associated protein 1	Trnau1ap	Mus musculus
71790	ENSMUSG00000015702	annexin A9	Anxa9	Mus musculus
71791	ENSMUSG00000039070	carboxypeptidase A4	Cpa4	Mus musculus
71793	ENSMUSG00000028016	integrator complex subunit 12	Ints12	Mus musculus
71795	ENSMUSG00000040430	phosphatidylinositol transfer protein, cytoplasmic 1	Pitpnc1	Mus musculus
71797	ENSMUSG00000056643	carbohydrate sulfotransferase 13	Chst13	Mus musculus
71799	ENSMUSG00000029624	pentatricopeptide repeat domain 1	Ptcd1	Mus musculus
71801	ENSMUSG00000049969	pleckstrin homology domain containing, family F (with FYVE domain) member 2	Plekhf2	Mus musculus
71802	NA	RIKEN cDNA 1500010C09 gene	1500010C09Rik	Mus musculus
71803	ENSMUSG00000004902	solute carrier family 25 (mitochondrial carrier), member 18	Slc25a18	Mus musculus
71804	ENSMUSG00000019992	mitochondrial fission regulator 2	Mtfr2	Mus musculus
71805	ENSMUSG00000032939	nucleoporin 93	Nup93	Mus musculus
71807	ENSMUSG00000028107	threonyl-tRNA synthetase 2, mitochondrial (putative)	Tars2	Mus musculus
71810	ENSMUSG00000002372	RAN binding protein 3	Ranbp3	Mus musculus
71811	NA	RIKEN cDNA 2610027H17 gene	2610027H17Rik	Mus musculus
71813	NA	RIKEN cDNA 2610028J07 gene	2610028J07Rik	Mus musculus
71816	ENSMUSG00000021720	ring finger protein 180	Rnf180	Mus musculus
71817	ENSMUSG00000028822	transmembrane protein 50A	Tmem50a	Mus musculus
71818	ENSMUSG00000113434	RIKEN cDNA 3200001D21 gene	3200001D21Rik	Mus musculus
71819	ENSMUSG00000032254	kinesin family member 23	Kif23	Mus musculus
71820	ENSMUSG00000039715	WD repeat domain 34	Wdr34	Mus musculus
71824	ENSMUSG00000027973	RIKEN cDNA 1700006A11 gene	1700006A11Rik	Mus musculus
71826	ENSMUSG00000095384	RIKEN cDNA 1700001F09 gene	1700001F09Rik	Mus musculus
71827	ENSMUSG00000027702	leucine rich repeat containing 34	Lrrc34	Mus musculus
71828	ENSMUSG00000024154	general transcription factor IIA, 1-like	Gtf2a1l	Mus musculus
71829	ENSMUSG00000047619	DNA-damage inducible 1	Ddi1	Mus musculus
71830	ENSMUSG00000030968	protein disulfide isomerase-like, testis expressed	Pdilt	Mus musculus
71831	ENSMUSG00000031620	IQ motif containing M	Iqcm	Mus musculus
71832	ENSMUSG00000046934	citrate synthase like	Csl	Mus musculus
71833	ENSMUSG00000049354	DDB1 and CUL4 associated factor 7	Dcaf7	Mus musculus
71834	ENSMUSG00000026788	zinc finger and BTB domain containing 43	Zbtb43	Mus musculus
71835	ENSMUSG00000062190	LanC (bacterial lantibiotic synthetase component C)-like 2	Lancl2	Mus musculus
71836	ENSMUSG00000042708	Shc SH2-domain binding protein 1-like	Shcbp1l	Mus musculus
71837	ENSMUSG00000030030	RIKEN cDNA 1700003E16 gene	1700003E16Rik	Mus musculus
71838	ENSMUSG00000021902	PHD finger protein 7	Phf7	Mus musculus
71839	ENSMUSG00000074063	oxidative stress induced growth inhibitor 1	Osgin1	Mus musculus
71840	ENSMUSG00000024175	tektin 4	Tekt4	Mus musculus
71841	ENSMUSG00000058252	t-complex 11 family, X-linked 2	Tcp11x2	Mus musculus
71843	ENSMUSG00000034194	R3H domain and coiled-coil containing 1	R3hcc1	Mus musculus
71844	ENSMUSG00000114797	nucleoporin like 1	Nupl1	Mus musculus
71846	ENSMUSG00000003824	synaptonemal complex central element protein 2	Syce2	Mus musculus
71847	ENSMUSG00000094309	BTB domain containing 35, family member 1	Btbd35f1	Mus musculus
71853	ENSMUSG00000020571	protein disulfide isomerase associated 6	Pdia6	Mus musculus
71854	ENSMUSG00000031898	dipeptidase 3	Dpep3	Mus musculus
71855	NA	RIKEN cDNA 1700015O11 gene	1700015O11Rik	Mus musculus
71856	ENSMUSG00000076434	WAP four-disulfide core domain 3	Wfdc3	Mus musculus
71860	ENSMUSG00000020904	cilia and flagella associated protein 52	Cfap52	Mus musculus
71861	ENSMUSG00000034552	zinc finger SWIM-type containing 2	Zswim2	Mus musculus
71862	ENSMUSG00000037661	G protein-coupled receptor 160	Gpr160	Mus musculus
71863	ENSMUSG00000036574	testis expressed 44	Tex44	Mus musculus
71864	ENSMUSG00000021414	family with sequence similarity 217, member A	Fam217a	Mus musculus
71865	ENSMUSG00000047648	F-box protein 30	Fbxo30	Mus musculus
71867	ENSMUSG00000100625	RIKEN cDNA 1700016G22 gene	1700016G22Rik	Mus musculus
71868	ENSMUSG00000029248	theg spermatid protein like	Thegl	Mus musculus
71869	ENSMUSG00000059956	serine (or cysteine) peptidase inhibitor, clade B (ovalbumin), member 12	Serpinb12	Mus musculus
71870	ENSMUSG00000026546	cilia and flagella associated protein 45	Cfap45	Mus musculus
71872	ENSMUSG00000038242	aldehyde oxidase 4	Aox4	Mus musculus
71873	ENSMUSG00000110916	RIKEN cDNA 2310003N18 gene	2310003N18Rik	Mus musculus
71874	ENSMUSG00000034159	mab-21-like 4	Mab21l4	Mus musculus
71875	NA	RIKEN cDNA 2300010F08 gene	2300010F08Rik	Mus musculus
71876	ENSMUSG00000031629	centromere protein U	Cenpu	Mus musculus
71877	ENSMUSG00000041809	EF-hand domain (C-terminal) containing 1	Efhc1	Mus musculus
71878	ENSMUSG00000027654	family with sequence similarity 83, member D	Fam83d	Mus musculus
71881	ENSMUSG00000033096	adipocyte plasma membrane associated protein	Apmap	Mus musculus
71883	ENSMUSG00000029319	coenzyme Q2 4-hydroxybenzoate polyprenyltransferase	Coq2	Mus musculus
71884	ENSMUSG00000026450	chitinase 1 (chitotriosidase)	Chit1	Mus musculus
71885	ENSMUSG00000025384	Fanconi anemia core complex associated protein 100	Faap100	Mus musculus
71886	ENSMUSG00000028396	RIKEN cDNA 2310002L09 gene	2310002L09Rik	Mus musculus
71887	ENSMUSG00000002228	protein phosphatase 1J	Ppm1j	Mus musculus
71888	ENSMUSG00000035592	keratin 33A	Krt33a	Mus musculus
71889	ENSMUSG00000010080	epsin 3	Epn3	Mus musculus
71890	ENSMUSG00000029003	MAD2 mitotic arrest deficient-like 2	Mad2l2	Mus musculus
71891	ENSMUSG00000021982	cytidine and dCMP deaminase domain containing 1	Cdadc1	Mus musculus
71893	ENSMUSG00000019320	NADPH oxidase organizer 1	Noxo1	Mus musculus
71897	ENSMUSG00000026765	LY6/PLAUR domain containing 6B	Lypd6b	Mus musculus
71898	ENSMUSG00000068246	apolipoprotein L 9b	Apol9b	Mus musculus
71900	ENSMUSG00000029571	transmembrane protein 106B	Tmem106b	Mus musculus
71901	ENSMUSG00000028439	family with sequence similarity 219, member A	Fam219a	Mus musculus
71902	ENSMUSG00000020114	cullin associated and neddylation disassociated 1	Cand1	Mus musculus
71903	ENSMUSG00000062826	carboxylesterase 2F	Ces2f	Mus musculus
71904	ENSMUSG00000037348	progestin and adipoQ receptor family member VII	Paqr7	Mus musculus
71907	ENSMUSG00000058260	serine (or cysteine) peptidase inhibitor, clade A (alpha-1 antiproteinase, antitrypsin), member 9	Serpina9	Mus musculus
71908	ENSMUSG00000055976	claudin 23	Cldn23	Mus musculus
71909	ENSMUSG00000078762	HAUS augmin-like complex, subunit 5	Haus5	Mus musculus
71910	ENSMUSG00000031570	phospholipid phosphatase 5	Plpp5	Mus musculus
71911	ENSMUSG00000046598	3-hydroxybutyrate dehydrogenase, type 1	Bdh1	Mus musculus
71912	ENSMUSG00000020216	junctional sarcoplasmic reticulum protein 1	Jsrp1	Mus musculus
71913	ENSMUSG00000001420	transmembrane protein 79	Tmem79	Mus musculus
71914	ENSMUSG00000029338	anthrax toxin receptor 2	Antxr2	Mus musculus
71915	NA	RIKEN cDNA 2310058F05 gene	2310058F05Rik	Mus musculus
71916	ENSMUSG00000020648	dihydrouridine synthase 4-like (S. cerevisiae)	Dus4l	Mus musculus
71918	ENSMUSG00000055538	zinc finger, CCHC domain containing 24	Zcchc24	Mus musculus
71919	ENSMUSG00000022466	RNA polymerase II associated protein 3	Rpap3	Mus musculus
71920	ENSMUSG00000035020	epithelial mitogen	Epgn	Mus musculus
71921	NA	RIKEN cDNA 2310058N22 gene	2310058N22Rik	Mus musculus
71923	ENSMUSG00000045176	BLOC-1 related complex subunit 6	Borcs6	Mus musculus
71924	ENSMUSG00000019845	epsilon-tubulin 1	Tube1	Mus musculus
71927	ENSMUSG00000031703	integrin alpha FG-GAP repeat containing 1	Itfg1	Mus musculus
71928	NA	RIKEN cDNA 2310047K21 gene	2310047K21Rik	Mus musculus
71929	ENSMUSG00000050912	transmembrane protein 123	Tmem123	Mus musculus
71931	NA	intraflagellar transport 88, opposite strand	Ift88os	Mus musculus
71932	ENSMUSG00000037577	epoxide hydrolase 3	Ephx3	Mus musculus
71934	ENSMUSG00000027555	carbonic anhydrase 13	Car13	Mus musculus
71939	ENSMUSG00000033576	apolipoprotein L 6	Apol6	Mus musculus
71941	ENSMUSG00000056228	cysteinyl-tRNA synthetase 2 (mitochondrial)(putative)	Cars2	Mus musculus
71943	ENSMUSG00000020541	target of myb1-like 1 (chicken)	Tom1l1	Mus musculus
71946	ENSMUSG00000037419	endonuclease domain containing 1	Endod1	Mus musculus
71947	ENSMUSG00000020747	transmembrane protein 94	Tmem94	Mus musculus
71949	ENSMUSG00000023021	ceramide synthase 5	Cers5	Mus musculus
71950	ENSMUSG00000012396	Nanog homeobox	Nanog	Mus musculus
71951	ENSMUSG00000029510	glypican 2 (cerebroglycan)	Gpc2	Mus musculus
71952	ENSMUSG00000046791	ribosomal oxygenase 1	Riox1	Mus musculus
71954	ENSMUSG00000066900	suppressor of defective silencing 3 homolog (S. cerevisiae)	Suds3	Mus musculus
71955	ENSMUSG00000031729	increased sodium tolerance 1 homolog (yeast)	Ist1	Mus musculus
71956	ENSMUSG00000020707	ring finger protein 135	Rnf135	Mus musculus
71957	ENSMUSG00000029034	integrator complex subunit 11	Ints11	Mus musculus
71960	ENSMUSG00000030739	myosin, heavy polypeptide 14	Myh14	Mus musculus
71962	ENSMUSG00000020424	cytosolic arginine sensor for mTORC1 subunit 1	Castor1	Mus musculus
71963	ENSMUSG00000047832	cell division cycle associated 4	Cdca4	Mus musculus
71966	ENSMUSG00000017837	NFKB inhibitor interacting Ras-like protein 2	Nkiras2	Mus musculus
71967	ENSMUSG00000046942	melanoma antigen family B, 16	Mageb16	Mus musculus
71968	ENSMUSG00000025722	WD repeat domain 73	Wdr73	Mus musculus
71970	ENSMUSG00000034173	zinc finger, BED type containing 5	Zbed5	Mus musculus
71971	ENSMUSG00000017764	zinc finger SWIM-type containing 1	Zswim1	Mus musculus
71972	ENSMUSG00000025195	dynamin binding protein	Dnmbp	Mus musculus
71973	ENSMUSG00000032387	RNA binding protein with multiple splicing 2	Rbpms2	Mus musculus
71974	ENSMUSG00000030505	protein arginine N-methyltransferase 3	Prmt3	Mus musculus
71978	ENSMUSG00000022052	protein phosphatase 2, regulatory subunit B, alpha	Ppp2r2a	Mus musculus
71979	ENSMUSG00000090470	proline rich 23A, member 3	Prr23a3	Mus musculus
71981	ENSMUSG00000030491	tudor domain containing 12	Tdrd12	Mus musculus
71982	ENSMUSG00000038301	sorting nexin 10	Snx10	Mus musculus
71983	ENSMUSG00000006850	transmembrane and coiled-coil domains 6	Tmco6	Mus musculus
71984	ENSMUSG00000070699	seryl-aminoacyl-tRNA synthetase 2	Sars2	Mus musculus
71985	ENSMUSG00000029456	acyl-Coenzyme A dehydrogenase family, member 10	Acad10	Mus musculus
71986	ENSMUSG00000045538	DEAD (Asp-Glu-Ala-Asp) box polypeptide 28	Ddx28	Mus musculus
71988	ENSMUSG00000022034	establishment of sister chromatid cohesion N-acetyltransferase 2	Esco2	Mus musculus
71989	ENSMUSG00000032044	RNA pseudouridylate synthase domain containing 4	Rpusd4	Mus musculus
71990	ENSMUSG00000029599	DEAD (Asp-Glu-Ala-Asp) box polypeptide 54	Ddx54	Mus musculus
71991	ENSMUSG00000021694	excision repaiross-complementing rodent repair deficiency, complementation group 8	Ercc8	Mus musculus
71994	ENSMUSG00000053931	calponin 3, acidic	Cnn3	Mus musculus
71995	ENSMUSG00000037482	endogenous retroviral sequence 3	Erv3	Mus musculus
71996	ENSMUSG00000035491	ferritin, heavy polypeptide-like 17, member A	Fthl17a	Mus musculus
71997	ENSMUSG00000002210	smg-9 homolog, nonsense mediated mRNA decay factor (C. elegans)	Smg9	Mus musculus
71998	ENSMUSG00000018740	solute carrier family 25, member 35	Slc25a35	Mus musculus
71999	ENSMUSG00000032309	F-box protein 22	Fbxo22	Mus musculus
72000	ENSMUSG00000025500	lamin tail domain containing 2	Lmntd2	Mus musculus
72002	ENSMUSG00000039878	solute carrier family 39 (metal ion transporter), member 5	Slc39a5	Mus musculus
72003	ENSMUSG00000056296	synaptoporin	Synpr	Mus musculus
72007	ENSMUSG00000039286	fibronectin type III domain containing 3B	Fndc3b	Mus musculus
72008	ENSMUSG00000068580	zinc finger, FYVE domain containing 19	Zfyve19	Mus musculus
72012	ENSMUSG00000097048	RIKEN cDNA 1600020E01 gene	1600020E01Rik	Mus musculus
72014	ENSMUSG00000000202	BTB (POZ) domain containing 17	Btbd17	Mus musculus
72016	ENSMUSG00000024118	tubulin epsilon and delta complex 2	Tedc2	Mus musculus
72017	ENSMUSG00000026456	cytochrome b5 reductase 1	Cyb5r1	Mus musculus
72018	ENSMUSG00000025040	FUN14 domain containing 1	Fundc1	Mus musculus
72019	NA	RIKEN cDNA 1500005C15 gene	1500005C15Rik	Mus musculus
72020	ENSMUSG00000047141	zinc finger protein 654	Zfp654	Mus musculus
72022	ENSMUSG00000042195	solute carrier family 35, member F2	Slc35f2	Mus musculus
72023	ENSMUSG00000048796	cytochrome b-561 domain containing 1	Cyb561d1	Mus musculus
72025	NA	RIKEN cDNA 1600012P17 gene	1600012P17Rik	Mus musculus
72026	ENSMUSG00000022386	tRNA 5-methylaminomethyl-2-thiouridylate methyltransferase	Trmu	Mus musculus
72027	ENSMUSG00000063354	solute carrier family 39 (zinc transporter), member 4	Slc39a4	Mus musculus
72029	ENSMUSG00000023973	canopy FGF signaling regulator 3	Cnpy3	Mus musculus
72030	ENSMUSG00000085114	RIKEN cDNA 1600025M17 gene	1600025M17Rik	Mus musculus
72033	ENSMUSG00000027806	TSC22 domain family, member 2	Tsc22d2	Mus musculus
72039	ENSMUSG00000027709	methylcrotonoyl-Coenzyme A carboxylase 1 (alpha)	Mccc1	Mus musculus
72040	ENSMUSG00000025497	cadherin-related family member 5	Cdhr5	Mus musculus
72041	ENSMUSG00000039754	alkB homolog 4, lysine demethylase	Alkbh4	Mus musculus
72042	ENSMUSG00000031827	coactosin-like 1 (Dictyostelium)	Cotl1	Mus musculus
72043	ENSMUSG00000006800	sulfatase 2	Sulf2	Mus musculus
72045	ENSMUSG00000039339	major facilitator superfamily domain containing 4B2, pseudogene	Mfsd4b2-ps	Mus musculus
72046	ENSMUSG00000049680	upregulator of cell proliferation	Urgcp	Mus musculus
72047	ENSMUSG00000020705	DEAD (Asp-Glu-Ala-Asp) box polypeptide 42	Ddx42	Mus musculus
72049	ENSMUSG00000068105	tumor necrosis factor receptor superfamily, member 13c	Tnfrsf13c	Mus musculus
72050	ENSMUSG00000026047	protein O-glucosyltransferase 2	Poglut2	Mus musculus
72053	ENSMUSG00000034757	transmembrane and ubiquitin-like domain containing 2	Tmub2	Mus musculus
72054	ENSMUSG00000003484	cytochrome P450, family 4, subfamily f, polypeptide 18	Cyp4f18	Mus musculus
72055	ENSMUSG00000061306	solute carrier family 38, member 10	Slc38a10	Mus musculus
72056	ENSMUSG00000035372	RIKEN cDNA 1810055G02 gene	1810055G02Rik	Mus musculus
72057	ENSMUSG00000023883	PHD finger protein 10	Phf10	Mus musculus
72058	ENSMUSG00000000159	immunoglobulin superfamily, member 5	Igsf5	Mus musculus
72061	ENSMUSG00000021458	aminopeptidase O	Aopep	Mus musculus
72065	ENSMUSG00000050029	RAP2C, member of RAS oncogene family	Rap2c	Mus musculus
72068	ENSMUSG00000020166	CCR4-NOT transcription complex, subunit 2	Cnot2	Mus musculus
72070	NA	RIKEN cDNA 2010313P22 gene	2010313P22Rik	Mus musculus
72074	ENSMUSG00000030909	ankyrin repeat and sterile alpha motif domain containing 4B	Anks4b	Mus musculus
72075	ENSMUSG00000049401	opioid growth factor receptor	Ogfr	Mus musculus
72076	NA	motile sperm domain containing 4	Mospd4	Mus musculus
72077	ENSMUSG00000032226	glucosaminyl (N-acetyl) transferase 3, mucin type	Gcnt3	Mus musculus
72079	NA	RIKEN cDNA 2010013B24 gene	2010013B24Rik	Mus musculus
72080	ENSMUSG00000026955	suppressor APC domain containing 2	Sapcd2	Mus musculus
72082	ENSMUSG00000025002	cytochrome P450, family 2, subfamily c, polypeptide 55	Cyp2c55	Mus musculus
72083	ENSMUSG00000022671	mitotic spindle organizing protein 2	Mzt2	Mus musculus
72084	ENSMUSG00000023791	phosphatidylinositol glycan anchor biosynthesis, class X	Pigx	Mus musculus
72085	ENSMUSG00000026096	O-sialoglycoprotein endopeptidase-like 1	Osgepl1	Mus musculus
72087	NA	RIKEN cDNA 2010015M23 gene	2010015M23Rik	Mus musculus
72088	ENSMUSG00000030838	USH1 protein network component harmonin	Ush1c	Mus musculus
72090	ENSMUSG00000036813	ectonucleoside triphosphate diphosphohydrolase 8	Entpd8	Mus musculus
72091	NA	small nucleolar RNA host gene 7	Snhg7	Mus musculus
72092	NA	RIKEN cDNA 2010320H13 gene	2010320H13Rik	Mus musculus
72093	NA	RIKEN cDNA 2010320M18 gene	2010320M18Rik	Mus musculus
72094	ENSMUSG00000035780	UDP glucuronosyltransferase 2 family, polypeptide A3	Ugt2a3	Mus musculus
72096	ENSMUSG00000030960	EEF1A lysine methyltransferase 2	Eef1akmt2	Mus musculus
72097	ENSMUSG00000026090	RIKEN cDNA 2010300C02 gene	2010300C02Rik	Mus musculus
72098	ENSMUSG00000028232	transmembrane protein 68	Tmem68	Mus musculus
72102	ENSMUSG00000030002	dual specificity phosphatase 11 (RNA/RNP complex 1-interacting)	Dusp11	Mus musculus
72103	ENSMUSG00000030051	aprataxin and PNKP like factor	Aplf	Mus musculus
72104	ENSMUSG00000100738	RIKEN cDNA 2010106C02 gene	2010106C02Rik	Mus musculus
72106	ENSMUSG00000025736	jumonji domain containing 8	Jmjd8	Mus musculus
72107	ENSMUSG00000022422	DNA replication and sister chromatid cohesion 1	Dscc1	Mus musculus
72108	ENSMUSG00000061313	DDHD domain containing 2	Ddhd2	Mus musculus
72112	ENSMUSG00000027317	protein phosphatase 1, regulatory inhibitor subunit 14D	Ppp1r14d	Mus musculus
72113	ENSMUSG00000021044	aarF domain containing kinase 1	Adck1	Mus musculus
72114	ENSMUSG00000041995	zinc finger, BED type containing 3	Zbed3	Mus musculus
72117	ENSMUSG00000022698	N(alpha)-acetyltransferase 50, NatE catalytic subunit	Naa50	Mus musculus
72119	ENSMUSG00000027469	TPX2, microtubule-associated	Tpx2	Mus musculus
72121	ENSMUSG00000027901	DENN/MADD domain containing 2D	Dennd2d	Mus musculus
72122	ENSMUSG00000100714	RIKEN cDNA 2010308F09 gene	2010308F09Rik	Mus musculus
72123	ENSMUSG00000090946	coiled-coil domain containing 71 like	Ccdc71l	Mus musculus
72124	ENSMUSG00000079614	SEH1-like (S. cerevisiae	Seh1l	Mus musculus
72125	ENSMUSG00000021986	APC membrane recruitment 2	Amer2	Mus musculus
72128	ENSMUSG00000060301	RIKEN cDNA 2610008E11 gene	2610008E11Rik	Mus musculus
72129	ENSMUSG00000020283	peroxisomal biogenesis factor 13	Pex13	Mus musculus
72131	ENSMUSG00000101268	RIKEN cDNA 2010310C07 gene	2010310C07Rik	Mus musculus
72133	ENSMUSG00000025086	TruB pseudouridine (psi) synthase family member 1	Trub1	Mus musculus
72135	ENSMUSG00000034910	pygopus 1	Pygo1	Mus musculus
72136	ENSMUSG00000074916	carbohydrate sulfotransferase 14	Chst14	Mus musculus
72137	ENSMUSG00000026988	WD repeat, SAM and U-box domain containing 1	Wdsub1	Mus musculus
72139	ENSMUSG00000071302	RIKEN cDNA 2610044O15 gene	2610044O15Rik8	Mus musculus
72140	ENSMUSG00000023072	centrosomal protein 89	Cep89	Mus musculus
72141	ENSMUSG00000025236	ADP-dependent glucokinase	Adpgk	Mus musculus
72144	ENSMUSG00000029924	solute carrier family 37 (glycerol-3-phosphate transporter), member 3	Slc37a3	Mus musculus
72145	ENSMUSG00000043940	WD repeat and FYVE domain containing 3	Wdfy3	Mus musculus
72146	NA	RIKEN cDNA 2810001A02 gene	2810001A02Rik	Mus musculus
72147	ENSMUSG00000027583	zinc finger and BTB domain containing 46	Zbtb46	Mus musculus
72148	ENSMUSG00000050052	testis development related protein	Tdrp	Mus musculus
72149	ENSMUSG00000069631	STE20-related kinase adaptor alpha	Strada	Mus musculus
72151	ENSMUSG00000029363	replication factor C (activator 1) 5	Rfc5	Mus musculus
72153	NA	RIKEN cDNA 2610020P09 gene	2610020P09Rik	Mus musculus
72154	ENSMUSG00000036898	zinc finger protein 157	Zfp157	Mus musculus
72155	ENSMUSG00000031756	centromere protein N	Cenpn	Mus musculus
72157	ENSMUSG00000025791	phosphoglucomutase 2	Pgm2	Mus musculus
72157	ENSMUSG00000116466	phosphoglucomutase 2	Pgm2	Mus musculus
72159	NA	LysM, putative peptidoglycan-binding, domain containing 1 pseudogene	Gm9726	Mus musculus
72160	ENSMUSG00000026347	transmembrane protein 163	Tmem163	Mus musculus
72162	ENSMUSG00000027770	DEAH (Asp-Glu-Ala-His) box polypeptide 36	Dhx36	Mus musculus
72167	ENSMUSG00000024246	THUMP domain containing 2	Thumpd2	Mus musculus
72168	ENSMUSG00000022763	apoptosis-inducing factor, mitochondrion-associated 3	Aifm3	Mus musculus
72169	ENSMUSG00000032013	tripartite motif-containing 29	Trim29	Mus musculus
72170	ENSMUSG00000034203	coiled-coil-helix-coiled-coil-helix domain containing 4	Chchd4	Mus musculus
72171	ENSMUSG00000035378	SHQ1 homolog (S. cerevisiae)	Shq1	Mus musculus
72175	ENSMUSG00000025759	major facilitator superfamily domain containing 8	Mfsd8	Mus musculus
72175	ENSMUSG00000116169	major facilitator superfamily domain containing 8	Mfsd8	Mus musculus
72179	ENSMUSG00000032507	F-box and leucine-rich repeat protein 2	Fbxl2	Mus musculus
72180	ENSMUSG00000034800	zinc finger protein 661	Zfp661	Mus musculus
72181	ENSMUSG00000028706	NOL1/NOP2/Sun domain family, member 4	Nsun4	Mus musculus
72183	ENSMUSG00000005656	sorting nexin 6	Snx6	Mus musculus
72184	ENSMUSG00000035298	kelch-like 35	Klhl35	Mus musculus
72185	ENSMUSG00000031970	dysbindin (dystrobrevin binding protein 1) domain containing 1	Dbndd1	Mus musculus
72190	ENSMUSG00000043391	RIKEN cDNA 2510009E07 gene	2510009E07Rik	Mus musculus
72193	ENSMUSG00000033228	SR-related CTD-associated factor 11	Scaf11	Mus musculus
72194	ENSMUSG00000020883	F-box and leucine-rich repeat protein 20	Fbxl20	Mus musculus
72195	ENSMUSG00000053134	suppressor of Ty 7-like	Supt7l	Mus musculus
72197	NA	RIKEN cDNA 2610037P13 gene	2610037P13Rik	Mus musculus
72198	ENSMUSG00000016018	Mtr4 exosome RNA helicase	Mtrex	Mus musculus
72199	ENSMUSG00000025159	MMS19 cytosolic iron-sulfur assembly component	Mms19	Mus musculus
72201	ENSMUSG00000040550	OTU domain containing 6B	Otud6b	Mus musculus
72203	NA	RIKEN cDNA 2610507I01 gene	2610507I01Rik	Mus musculus
72205	ENSMUSG00000040811	echinoderm microtubule associated protein like 2	Eml2	Mus musculus
72206	NA	RIKEN cDNA 1700001I21 gene	1700001I21Rik	Mus musculus
72207	NA	RIKEN cDNA 1700003K11 gene	1700003K11Rik	Mus musculus
72208	ENSMUSG00000101483	RIKEN cDNA 1700016L21 gene	1700016L21Rik	Mus musculus
72210	NA	RIKEN cDNA 1700022C07 gene	1700022C07Rik	Mus musculus
72211	ENSMUSG00000078935	RIKEN cDNA 1700025C18 gene	1700025C18Rik	Mus musculus
72212	NA	RIKEN cDNA 1700019H22 gene	1700019H22Rik	Mus musculus
72215	ENSMUSG00000018543	RIKEN cDNA 1700001P01 gene	1700001P01Rik	Mus musculus
72218	ENSMUSG00000086569	RAB11 family interacting protein 4 (class II), opposite strand 2	Rab11fip4os2	Mus musculus
72219	ENSMUSG00000050876	spermatogenesis associated 31 subfamily D, member 1A	Spata31d1a	Mus musculus
72221	ENSMUSG00000027518	RIKEN cDNA 1700021F07 gene	1700021F07Rik	Mus musculus
72223	NA	RIKEN cDNA 1700015P03 gene	1700015P03Rik	Mus musculus
72224	ENSMUSG00000101963	ring finger protein 19A pseudogene	1700001J11Rik	Mus musculus
72225	NA	RIKEN cDNA 1700003M07 gene	1700003M07Rik	Mus musculus
72226	NA	RIKEN cDNA 1700019L13 gene	1700019L13Rik	Mus musculus
72228	NA	RIKEN cDNA 1700021L22 gene	1700021L22Rik	Mus musculus
72229	ENSMUSG00000085831	brown adipose tissue enriched long noncoding RNA 3	Lncbate3	Mus musculus
72230	ENSMUSG00000074500	zinc finger protein 558	Zfp558	Mus musculus
72231	ENSMUSG00000107368	RIKEN cDNA 1700018A23 gene	1700018A23Rik	Mus musculus
72233	NA	RIKEN cDNA 1700023G08 gene	1700023G08Rik	Mus musculus
72234	NA	RIKEN cDNA 1700020B03 gene	1700020B03Rik	Mus musculus
72235	NA	RIKEN cDNA 1700021J08 gene	1700021J08Rik	Mus musculus
72236	ENSMUSG00000031893	translin-associated factor X (Tsnax) interacting protein 1	Tsnaxip1	Mus musculus
72237	NA	RIKEN cDNA 1700007M16 gene	1700007M16Rik	Mus musculus
72238	ENSMUSG00000023923	TBC1 domain family, member 5	Tbc1d5	Mus musculus
72240	ENSMUSG00000094690	RIKEN cDNA 1600014C23 gene	1600014C23Rik	Mus musculus
72241	NA	RIKEN cDNA 1700006H20 gene	1700006H20Rik	Mus musculus
72242	ENSMUSG00000070796	pregnancy-specific glycoprotein 21	Psg21	Mus musculus
72243	ENSMUSG00000040195	RIKEN cDNA 1700012D01 gene	1700012D01Rik	Mus musculus
72244	ENSMUSG00000054676	RIKEN cDNA 1600014C10 gene	1600014C10Rik	Mus musculus
72245	NA	RIKEN cDNA 1700018M17 gene	1700018M17Rik	Mus musculus
72246	NA	RIKEN cDNA 1700030C12 gene	1700030C12Rik	Mus musculus
72247	NA	RIKEN cDNA 1700013K18 gene	1700013K18Rik	Mus musculus
72248	NA	RIKEN cDNA 1700014B07 gene	1700014B07Rik	Mus musculus
72249	ENSMUSG00000085416	RIKEN cDNA 1700019G24 gene	1700019G24Rik	Mus musculus
72250	NA	RIKEN cDNA 1700029E06 gene	1700029E06Rik	Mus musculus
72252	ENSMUSG00000038165	glycerol-3-phosphate dehydrogenase 1-like pseudogene	1700022A21Rik	Mus musculus
72254	ENSMUSG00000052794	RIKEN cDNA 1700030K09 gene	1700030K09Rik	Mus musculus
72257	ENSMUSG00000102000	RIKEN cDNA 1700006H21 gene	1700006H21Rik	Mus musculus
72258	ENSMUSG00000033854	potassium channel, subfamily K, member 10	Kcnk10	Mus musculus
72259	ENSMUSG00000097424	RIKEN cDNA 1700030M09 gene	1700030M09Rik	Mus musculus
72263	ENSMUSG00000099869	RIKEN cDNA 1700030F04 gene	1700030F04Rik	Mus musculus
72264	ENSMUSG00000099968	RIKEN cDNA 1700029J03 gene	1700029J03Rik	Mus musculus
72265	ENSMUSG00000025935	translocating chain-associating membrane protein 1	Tram1	Mus musculus
72267	ENSMUSG00000046589	leucine rich repeat containing 8 family, member E	Lrrc8e	Mus musculus
72268	NA	RIKEN cDNA 1700027F06 gene	1700027F06Rik	Mus musculus
72269	ENSMUSG00000028755	cytidine deaminase	Cda	Mus musculus
72271	NA	RIKEN cDNA 1700026N04 gene	1700026N04Rik	Mus musculus
72273	ENSMUSG00000078439	small integral membrane protein 24	Smim24	Mus musculus
72274	ENSMUSG00000100799	RIKEN cDNA 1700027H10 gene	1700027H10Rik	Mus musculus
72275	ENSMUSG00000030587	RIKEN cDNA 2200002D01 gene	2200002D01Rik	Mus musculus
72276	ENSMUSG00000100175	RIKEN cDNA 1700025M24 gene	1700025M24Rik	Mus musculus
72277	ENSMUSG00000045350	family with sequence similarity 186, member A	Fam186a	Mus musculus
72278	ENSMUSG00000034563	cell cycle progression 1	Ccpg1	Mus musculus
72280	NA	RIKEN cDNA 2210402A03 gene	2210402A03Rik	Mus musculus
72281	ENSMUSG00000053886	SH2 domain containing 4A	Sh2d4a	Mus musculus
72282	ENSMUSG00000027713	RIKEN cDNA 1810062G17 gene	1810062G17Rik	Mus musculus
72283	NA	RIKEN cDNA 1700029B24 gene	1700029B24Rik	Mus musculus
72284	ENSMUSG00000031072	ABCE maturation factor	LTO1	Mus musculus
72285	ENSMUSG00000117442	RIKEN cDNA 1810073O08 gene	1810073O08Rik	Mus musculus
72286	ENSMUSG00000100198	RIKEN cDNA 1700030O20 gene	1700030O20Rik	Mus musculus
72287	ENSMUSG00000074170	pleckstrin homology domain containing, family F (with FYVE domain) member 1	Plekhf1	Mus musculus
72288	NA	RIKEN cDNA 2210402C17 gene	2210402C17Rik	Mus musculus
72289	ENSMUSG00000092341	metastasis associated lung adenocarcinoma transcript 1 (non-coding RNA)	Malat1	Mus musculus
72290	ENSMUSG00000044847	U7 snRNP-specific Sm-like protein LSM11	Lsm11	Mus musculus
72292	NA	RIKEN cDNA 2210009P08 gene	2210009P08Rik	Mus musculus
72293	ENSMUSG00000021567	naked cuticle 2	Nkd2	Mus musculus
72296	ENSMUSG00000041263	RUN and SH3 domain containing 1	Rusc1	Mus musculus
72297	ENSMUSG00000031803	UDP-GlcNAc:betaGal beta-1,3-N-acetylglucosaminyltransferase 3	B3gnt3	Mus musculus
72301	ENSMUSG00000062760	shisa like 1	Shisal1	Mus musculus
72302	NA	RIKEN cDNA 1810057I12 gene	1810057I12Rik	Mus musculus
72303	ENSMUSG00000067231	cytochrome P450, family 2, subfamily c, polypeptide 65	Cyp2c65	Mus musculus
72305	ENSMUSG00000114772	RIKEN cDNA 2210404E10 gene	2210404E10Rik	Mus musculus
72306	ENSMUSG00000071477	zinc finger protein 777	Zfp777	Mus musculus
72307	ENSMUSG00000071632	RIKEN cDNA 2510002D24 gene	2510002D24Rik	Mus musculus
72308	ENSMUSG00000011158	BRF1, RNA polymerase III transcription initiation factor 90 kDa subunit	Brf1	Mus musculus
72309	ENSMUSG00000054871	transmembrane protein 158	Tmem158	Mus musculus
72310	ENSMUSG00000004612	natural killer cell group 7 sequence	Nkg7	Mus musculus
72311	NA	RIKEN cDNA 2310004O12 gene	2310004O12Rik	Mus musculus
72313	ENSMUSG00000070733	FRY like transcription coactivator	Fryl	Mus musculus
72315	ENSMUSG00000041617	coiled-coil domain containing 74A	Ccdc74a	Mus musculus
72316	ENSMUSG00000100335	RIKEN cDNA 2310008N11 gene	2310008N11Rik	Mus musculus
72317	ENSMUSG00000086438	ankyrin repeat and SOCS box-containing 17, opposite strand	Asb17os	Mus musculus
72318	ENSMUSG00000018008	cytohesin 4	Cyth4	Mus musculus
72320	ENSMUSG00000036955	KIF1 binding protein	Kif1bp	Mus musculus
72322	ENSMUSG00000067150	exportin 5	Xpo5	Mus musculus
72323	ENSMUSG00000039483	ankyrin repeat and SOCS box-containing 6	Asb6	Mus musculus
72324	ENSMUSG00000017417	plexin domain containing 1	Plxdc1	Mus musculus
72325	ENSMUSG00000001062	VPS9 domain containing 1	Vps9d1	Mus musculus
72326	ENSMUSG00000073236	RIKEN cDNA 2500004C02 gene	2500004C02Rik	Mus musculus
72330	ENSMUSG00000074001	kelch-like 40	Klhl40	Mus musculus
72331	NA	RIKEN cDNA 2310021N16 gene	2310021N16Rik	Mus musculus
72332	NA	RIKEN cDNA 2610001N11 gene	2610001N11Rik	Mus musculus
72333	ENSMUSG00000058056	palladin, cytoskeletal associated protein	Palld	Mus musculus
72338	ENSMUSG00000045690	WD repeat domain 89	Wdr89	Mus musculus
72340	ENSMUSG00000100860	RIKEN cDNA 2010009K17 gene	2010009K17Rik	Mus musculus
72341	ENSMUSG00000054836	elongator acetyltransferase complex subunit 6	Elp6	Mus musculus
72342	NA	LSM12 homolog pseudogene	Gm9727	Mus musculus
72343	NA	RIKEN cDNA 2600002B07 gene	2600002B07Rik	Mus musculus
72344	ENSMUSG00000033909	ubiquitin specific peptidase 36	Usp36	Mus musculus
72345	ENSMUSG00000050332	APC membrane recruitment 1	Amer1	Mus musculus
72347	NA	RIKEN cDNA 2210011G09 gene	2210011G09Rik	Mus musculus
72349	ENSMUSG00000003518	dual specificity phosphatase 3 (vaccinia virus phosphatase VH1-related)	Dusp3	Mus musculus
72350	ENSMUSG00000045064	zinc finger, C2HC-type containing 1C	Zc2hc1c	Mus musculus
72351	ENSMUSG00000074925	protein prenyltransferase alpha subunit repeat containing 1	Ptar1	Mus musculus
72354	ENSMUSG00000025413	tetratricopeptide repeat domain 4	Ttc4	Mus musculus
72355	ENSMUSG00000064284	cysteine rich, DPF motif domain containing 1	Cdpf1	Mus musculus
72357	ENSMUSG00000029559	RIKEN cDNA 2210016L21 gene	2210016L21Rik	Mus musculus
72358	NA	RIKEN cDNA 2210411A11 gene	2210411A11Rik	Mus musculus
72359	NA	RIKEN cDNA 2210020O09 gene	2210020O09Rik	Mus musculus
72361	ENSMUSG00000031877	carboxylesterase 2G	Ces2g	Mus musculus
72365	NA	RIKEN cDNA 2210011K15 gene	2210011K15Rik	Mus musculus
72368	ENSMUSG00000002345	BLOC-1 related complex subunit 8	Borcs8	Mus musculus
72371	ENSMUSG00000071252	RIKEN cDNA 2210408I21 gene	2210408I21Rik	Mus musculus
72372	NA	RIKEN cDNA 2210411G17 gene	2210411G17Rik	Mus musculus
72373	ENSMUSG00000022598	prostate stem cell antigen	Psca	Mus musculus
72374	NA	RIKEN cDNA 2210416J07 gene	2210416J07Rik	Mus musculus
72375	NA	RIKEN cDNA 2210412B16 gene	2210412B16Rik	Mus musculus
72379	NA	RIKEN cDNA 2210409O19 gene	2210409O19Rik	Mus musculus
72381	ENSMUSG00000081766	transcription elongation factor B (SIII), polypeptide 2 pseudogene	2210409E12Rik	Mus musculus
72383	ENSMUSG00000063651	cornifelin	Cnfn	Mus musculus
72386	ENSMUSG00000087259	RIKEN cDNA 2610035D17 gene	2610035D17Rik	Mus musculus
72388	ENSMUSG00000005251	receptor-interacting serine-threonine kinase 4	Ripk4	Mus musculus
72389	NA	RIKEN cDNA 2310050P20 gene	2310050P20Rik	Mus musculus
72391	ENSMUSG00000037628	cyclin-dependent kinase inhibitor 3	Cdkn3	Mus musculus
72392	ENSMUSG00000013495	transmembrane protein 175	Tmem175	Mus musculus
72393	ENSMUSG00000023011	Fas apoptotic inhibitory molecule 2	Faim2	Mus musculus
72395	ENSMUSG00000085562	RIKEN cDNA 2610028E06 gene	2610028E06Rik	Mus musculus
72397	ENSMUSG00000046667	RNA binding motif protein 12 B1	Rbm12b1	Mus musculus
72399	ENSMUSG00000029458	BRCA1 associated protein	Brap	Mus musculus
72400	ENSMUSG00000021958	PIN2/TERF1 interacting, telomerase inhibitor 1	Pinx1	Mus musculus
72401	ENSMUSG00000027075	solute carrier family 43, member 1	Slc43a1	Mus musculus
72404	ENSMUSG00000036769	WD repeat domain 44	Wdr44	Mus musculus
72406	NA	RIKEN cDNA 2310081O03 gene	2310081O03Rik	Mus musculus
72411	NA	RIKEN cDNA 3300002I10 gene	3300002I10Rik	Mus musculus
72413	ENSMUSG00000037610	potassium large conductance calcium-activated channel, subfamily M, beta member 2	Kcnmb2	Mus musculus
72415	ENSMUSG00000023940	shugoshin 1	Sgo1	Mus musculus
72416	ENSMUSG00000024120	leucine-rich PPR-motif containing	Lrpprc	Mus musculus
72421	ENSMUSG00000075273	tetratricopeptide repeat domain 30B	Ttc30b	Mus musculus
72425	ENSMUSG00000027132	katanin p80 subunit B like 1	Katnbl1	Mus musculus
72429	ENSMUSG00000070972	DnaJ heat shock protein family (Hsp40) member C25	Dnajc25	Mus musculus
72431	ENSMUSG00000030472	carcinoembryonic antigen-related cell adhesion molecule 18	Ceacam18	Mus musculus
72432	ENSMUSG00000055561	serine peptidase inhibitor, Kazal type 5	Spink5	Mus musculus
72433	ENSMUSG00000030559	RAB38, member RAS oncogene family	Rab38	Mus musculus
72434	ENSMUSG00000057454	Ly6/Plaur domain containing 3	Lypd3	Mus musculus
72435	NA	RIKEN cDNA 2310065H11 gene	2310065H11Rik	Mus musculus
72439	NA	RIKEN cDNA 2610007B07 gene	2610007B07Rik	Mus musculus
72440	ENSMUSG00000048668	RAD9-HUS1-RAD1 interacting nuclear orphan 1	Rhno1	Mus musculus
72446	ENSMUSG00000032841	proline rich 5 like	Prr5l	Mus musculus
72454	ENSMUSG00000049305	coiled-coil domain containing 71	Ccdc71	Mus musculus
72459	ENSMUSG00000067873	HIV TAT specific factor 1	Htatsf1	Mus musculus
72460	NA	RIKEN cDNA 2610011E03 gene	2610011E03Rik	Mus musculus
72461	ENSMUSG00000061119	prolylcarboxypeptidase (angiotensinase C)	Prcp	Mus musculus
72462	ENSMUSG00000058392	ribosomal RNA processing 1 homolog B (S. cerevisiae)	Rrp1b	Mus musculus
72465	ENSMUSG00000094870	zinc finger protein 131	Zfp131	Mus musculus
72468	NA	RIKEN cDNA 2610204G07 gene	2610204G07Rik	Mus musculus
72469	ENSMUSG00000020937	phospholipase C, delta 3	Plcd3	Mus musculus
72472	ENSMUSG00000019838	solute carrier family 16 (monocarboxylic acid transporters), member 10	Slc16a10	Mus musculus
72475	ENSMUSG00000061887	single-stranded DNA binding protein 3	Ssbp3	Mus musculus
72477	ENSMUSG00000014353	transmembrane protein 87B	Tmem87b	Mus musculus
72479	ENSMUSG00000028383	hydroxysteroid dehydrogenase like 2	Hsdl2	Mus musculus
72480	ENSMUSG00000039485	TSPY-like 4	Tspyl4	Mus musculus
72481	ENSMUSG00000079671	RIKEN cDNA 2610203C22 gene	2610203C22Rik	Mus musculus
72482	ENSMUSG00000033701	acyl-Coenzyme A binding domain containing 6	Acbd6	Mus musculus
72484	ENSMUSG00000107479	RIKEN cDNA 2610300M13 gene	2610300M13Rik	Mus musculus
72486	ENSMUSG00000022120	ring finger protein 219	Rnf219	Mus musculus
72489	NA	RIKEN cDNA 2610301H18 gene	2610301H18Rik	Mus musculus
72493	NA	RIKEN cDNA 2610202C22 gene	2610202C22Rik	Mus musculus
72495	ENSMUSG00000085236	RIKEN cDNA 2610206C17 gene	2610206C17Rik	Mus musculus
72500	ENSMUSG00000089762	immediate early response 5-like	Ier5l	Mus musculus
72502	ENSMUSG00000025200	CWF19-like 1, cell cycle control (S. pombe)	Cwf19l1	Mus musculus
72503	ENSMUSG00000010277	RIKEN cDNA 2610507B11 gene	2610507B11Rik	Mus musculus
72504	ENSMUSG00000054321	TATA-box binding protein associated factor 4b	Taf4b	Mus musculus
72505	NA	RIKEN cDNA 2610319H10 gene	2610319H10Rik	Mus musculus
72507	ENSMUSG00000037784	DAZ interacting protein 1-like	Dzip1l	Mus musculus
72508	ENSMUSG00000020516	ribosomal protein S6 kinase, polypeptide 1	Rps6kb1	Mus musculus
72511	ENSMUSG00000097040	RIKEN cDNA 2610316D01 gene	2610316D01Rik	Mus musculus
72512	ENSMUSG00000024349	transmembrane protein 173	Tmem173	Mus musculus
72514	ENSMUSG00000047632	fibroblast growth factor binding protein 3	Fgfbp3	Mus musculus
72515	ENSMUSG00000041057	WD repeat domain 43	Wdr43	Mus musculus
72518	NA	RIKEN cDNA 2610307P16 gene	2610307P16Rik	Mus musculus
72519	ENSMUSG00000028221	phosphatidylinositol-4,5-bisphosphate 4-phosphatase 2	Pip4p2	Mus musculus
72522	ENSMUSG00000048997	ataxin 7-like 2	Atxn7l2	Mus musculus
72523	NA	RIKEN cDNA 2700005E23 gene	2700005E23Rik	Mus musculus
72527	NA	RIKEN cDNA 2610529L02 gene	2610529L02Rik	Mus musculus
72531	NA	RIKEN cDNA 2610317O13 gene	2610317O13Rik	Mus musculus
72535	ENSMUSG00000035561	aldehyde dehydrogenase 1 family, member B1	Aldh1b1	Mus musculus
72536	ENSMUSG00000033450	T cell activation Rho GTPase activating protein	Tagap	Mus musculus
72539	NA	RIKEN cDNA 2700008E08 gene	2700008E08Rik	Mus musculus
72541	NA	RIKEN cDNA 2700003L17 gene	2700003L17Rik	Mus musculus
72542	ENSMUSG00000029500	phosphoglycerate mutase family member 5	Pgam5	Mus musculus
72543	ENSMUSG00000038740	multivesicular body subunit 12B	Mvb12b	Mus musculus
72544	ENSMUSG00000109941	exosome component 6	Exosc6	Mus musculus
72547	NA	RIKEN cDNA 2700008L21 gene	2700008L21Rik	Mus musculus
72549	ENSMUSG00000033589	receptor accessory protein 4	Reep4	Mus musculus
72552	ENSMUSG00000034189	hydroxysteroid dehydrogenase like 1	Hsdl1	Mus musculus
72554	ENSMUSG00000063785	UTP14A small subunit processome component	Utp14a	Mus musculus
72555	ENSMUSG00000022494	shisa family member 9	Shisa9	Mus musculus
72556	ENSMUSG00000078768	zinc finger protein 566	Zfp566	Mus musculus
72560	ENSMUSG00000043943	N-acetylated alpha-linked acidic dipeptidase 2	Naalad2	Mus musculus
72562	ENSMUSG00000021496	pterin 4 alpha carbinolamine dehydratase/dimerization cofactor of hepatocyte nuclear factor 1 alpha (TCF1) 2	Pcbd2	Mus musculus
72563	NA	RIKEN cDNA 2700068H02 gene	2700068H02Rik	Mus musculus
72564	NA	RIKEN cDNA 2700063P09 gene	2700063P09Rik	Mus musculus
72565	ENSMUSG00000034485	uveal autoantigen with coiled-coil domains and ankyrin repeats	Uaca	Mus musculus
72567	ENSMUSG00000037608	BCL2-associated transcription factor 1	Bclaf1	Mus musculus
72568	ENSMUSG00000058729	lin-9 homolog (C. elegans)	Lin9	Mus musculus
72569	ENSMUSG00000063145	Bardet-Biedl syndrome 5 (human)	Bbs5	Mus musculus
72572	ENSMUSG00000051934	spermatogenesis associated, serine-rich 2	Spats2	Mus musculus
72575	NA	RIKEN cDNA C430049B03 gene	C430049B03Rik	Mus musculus
72578	ENSMUSG00000117042	RIKEN cDNA 2700054A10 gene	2700054A10Rik	Mus musculus
72580	ENSMUSG00000039531	zinc finger containing ubiquitin peptidase 1	Zup1	Mus musculus
72584	ENSMUSG00000031095	cullin 4B	Cul4b	Mus musculus
72585	ENSMUSG00000026344	Ly6/Plaur domain containing 1	Lypd1	Mus musculus
72587	ENSMUSG00000029647	PAN3 poly(A) specific ribonuclease subunit	Pan3	Mus musculus
72588	ENSMUSG00000097334	RIKEN cDNA 2700012I20 gene	2700012I20Rik	Mus musculus
72590	ENSMUSG00000030718	protein phosphatase methylesterase 1	Ppme1	Mus musculus
72595	NA	RIKEN cDNA 2700054A04 gene	2700054A04Rik	Mus musculus
72596	NA	RIKEN cDNA 2700054B07 gene	2700054B07Rik	Mus musculus
72599	ENSMUSG00000022844	protein disulfide isomerase associated 5	Pdia5	Mus musculus
72603	NA	RIKEN cDNA 2700033N17 gene	2700033N17Rik	Mus musculus
72605	ENSMUSG00000056158	carbonic anhydrase 10	Car10	Mus musculus
72607	ENSMUSG00000056900	ubiquitin specific peptidase 13 (isopeptidase T-3)	Usp13	Mus musculus
72608	NA	RIKEN cDNA 2700069I18 gene	2700069I18Rik	Mus musculus
72609	NA	RIKEN cDNA 2700070H01 gene	2700070H01Rik	Mus musculus
72611	ENSMUSG00000007812	zinc finger protein 655	Zfp655	Mus musculus
72612	ENSMUSG00000038005	histone PARylation factor 1	Hpf1	Mus musculus
72614	ENSMUSG00000000167	PIH1 domain containing 2	Pih1d2	Mus musculus
72615	ENSMUSG00000022515	ankyrin repeat and sterile alpha motif domain containing 3	Anks3	Mus musculus
72617	NA	RIKEN cDNA 2700088M07 gene	2700088M07Rik	Mus musculus
72621	ENSMUSG00000015668	PDZ domain containing 11	Pdzd11	Mus musculus
72626	NA	RIKEN cDNA 2700078F05 gene	2700078F05Rik	Mus musculus
72628	ENSMUSG00000085696	Hoxa cluster antisense RNA 3	Hoxaas3	Mus musculus
72630	ENSMUSG00000074793	heat shock protein 12B	Hspa12b	Mus musculus
72632	ENSMUSG00000094500	small integral membrane protein 18	Smim18	Mus musculus
72633	NA	RIKEN cDNA 2810019C22 gene	2810019C22Rik	Mus musculus
72634	ENSMUSG00000041912	tudor and KH domain containing protein	Tdrkh	Mus musculus
72635	ENSMUSG00000053091	lines homolog 1	Lins1	Mus musculus
72638	NA	RIKEN cDNA 2810017D21 gene	2810017D21Rik	Mus musculus
72640	ENSMUSG00000074480	mex3 RNA binding family member A	Mex3a	Mus musculus
72647	ENSMUSG00000100119	RIKEN cDNA 2700089I24 gene	2700089I24Rik	Mus musculus
72648	ENSMUSG00000085763	structural maintenance of chromosomes 2, opposite strand	Smc2os	Mus musculus
72649	ENSMUSG00000029782	transmembrane protein 209	Tmem209	Mus musculus
72650	ENSMUSG00000047635	RIKEN cDNA 2810006K23 gene	2810006K23Rik	Mus musculus
72654	ENSMUSG00000019659	coiled-coil domain containing 12	Ccdc12	Mus musculus
72655	ENSMUSG00000097195	small nucleolar RNA host gene 5	Snhg5	Mus musculus
72656	ENSMUSG00000040738	integrator complex subunit 8	Ints8	Mus musculus
72657	ENSMUSG00000076437	selenoprotein H	Selenoh	Mus musculus
72658	ENSMUSG00000062198	RIKEN cDNA 2700097O09 gene	2700097O09Rik	Mus musculus
72661	ENSMUSG00000052584	stress-associated endoplasmic reticulum protein family member 2	Serp2	Mus musculus
72662	ENSMUSG00000033166	DIS3 homolog, exosome endoribonuclease and 3'-5' exoribonuclease	Dis3	Mus musculus
72665	NA	RIKEN cDNA 2810039B14 gene	2810039B14Rik	Mus musculus
72666	NA	RIKEN cDNA 2810047J09 gene	2810047J09Rik	Mus musculus
72667	ENSMUSG00000044876	zinc finger protein 444	Zfp444	Mus musculus
72668	ENSMUSG00000054074	SKI/DACH domain containing 1	Skida1	Mus musculus
72669	ENSMUSG00000037735	RIKEN cDNA 2810032G03 gene	2810032G03Rik	Mus musculus
72672	ENSMUSG00000049164	zinc finger protein 518A	Zfp518a	Mus musculus
72674	ENSMUSG00000026457	adiponectin receptor 1	Adipor1	Mus musculus
72677	ENSMUSG00000100891	RIKEN cDNA 2810049E08 gene	2810049E08Rik	Mus musculus
72685	ENSMUSG00000028528	DnaJ heat shock protein family (Hsp40) member C6	Dnajc6	Mus musculus
72689	NA	RIKEN cDNA 2810047F03 gene	2810047F03Rik	Mus musculus
72690	ENSMUSG00000050105	glycine/arginine rich protein 1	Grrp1	Mus musculus
72691	ENSMUSG00000033033	calcium homeostasis modulator family member 2	Calhm2	Mus musculus
72692	ENSMUSG00000024095	heterogeneous nuclear ribonucleoprotein L-like	Hnrnpll	Mus musculus
72693	ENSMUSG00000036699	zinc finger, CCHC domain containing 12	Zcchc12	Mus musculus
72694	NA	RIKEN cDNA 2810036E18 gene	2810036E18Rik	Mus musculus
72697	NA	RIKEN cDNA 2810043O03 gene	2810043O03Rik	Mus musculus
72699	ENSMUSG00000090077	Lck interacting transmembrane adaptor 1	Lime1	Mus musculus
72701	ENSMUSG00000028358	zinc finger protein 618	Zfp618	Mus musculus
72709	ENSMUSG00000022440	C1q and tumor necrosis factor related protein 6	C1qtnf6	Mus musculus
72711	NA	RIKEN cDNA 2810037O22 gene	2810037O22Rik	Mus musculus
72712	NA	RIKEN cDNA 2810038L03 gene	2810038L03Rik	Mus musculus
72713	ENSMUSG00000033544	angiopoietin-like 1	Angptl1	Mus musculus
72716	ENSMUSG00000092178	RIKEN cDNA 2810047C21 gene 1	2810047C21Rik1	Mus musculus
72719	NA	RIKEN cDNA 2810040C05 gene	2810040C05Rik	Mus musculus
72720	ENSMUSG00000030145	zinc finger protein 248	Zfp248	Mus musculus
72722	ENSMUSG00000002017	family with sequence similarity 98, member A	Fam98a	Mus musculus
72723	ENSMUSG00000059975	zinc finger protein 74	Zfp74	Mus musculus
72726	ENSMUSG00000036430	tubulin-specific chaperone C	Tbcc	Mus musculus
72727	ENSMUSG00000071649	beta-1,3-glucuronyltransferase 3 (glucuronosyltransferase I)	B3gat3	Mus musculus
72729	ENSMUSG00000052298	CDC42 small effector 2	Cdc42se2	Mus musculus
72731	NA	RIKEN cDNA 2810410P21 gene	2810410P21Rik	Mus musculus
72735	NA	Egfr long non-coding downstream RNA	Eldr	Mus musculus
72736	ENSMUSG00000021072	thioredoxin-related transmembrane protein 1	Tmx1	Mus musculus
72739	ENSMUSG00000021327	zinc finger with KRAB and SCAN domains 3	Zkscan3	Mus musculus
72745	ENSMUSG00000035762	transmembrane protein 161B	Tmem161b	Mus musculus
72747	ENSMUSG00000024424	tetratricopeptide repeat domain 39C	Ttc39c	Mus musculus
72748	ENSMUSG00000038422	haloacid dehalogenase-like hydrolase domain containing 3	Hdhd3	Mus musculus
72749	ENSMUSG00000059323	tonsoku-like, DNA repair protein	Tonsl	Mus musculus
72750	ENSMUSG00000041040	family with sequence similarity 117, member B	Fam117b	Mus musculus
72753	ENSMUSG00000090260	RIKEN cDNA 2810442N19 gene	2810442N19Rik	Mus musculus
72754	ENSMUSG00000040964	Rho guanine nucleotide exchange factor (GEF) 10-like	Arhgef10l	Mus musculus
72759	ENSMUSG00000039428	transmembrane protein 135	Tmem135	Mus musculus
72763	NA	RIKEN cDNA 2810439L12 gene	2810439L12Rik	Mus musculus
72767	NA	RIKEN cDNA 2810427A07 gene	2810427A07Rik	Mus musculus
72772	ENSMUSG00000028999	RAD50 interactor 1	Rint1	Mus musculus
72773	NA	RIKEN cDNA 2810449G22 gene	2810449G22Rik	Mus musculus
72774	ENSMUSG00000032298	nei endonuclease VIII-like 1 (E. coli)	Neil1	Mus musculus
72775	ENSMUSG00000007570	Fanconi anemia, complementation group E	Fance	Mus musculus
72776	ENSMUSG00000027959	SAS-6 centriolar assembly protein	Sass6	Mus musculus
72777	NA	RIKEN cDNA 2810455B08 gene	2810455B08Rik	Mus musculus
72778	ENSMUSG00000038009	DnaJ heat shock protein family (Hsp40) member C22	Dnajc22	Mus musculus
72780	ENSMUSG00000019880	R-spondin 3	Rspo3	Mus musculus
72781	NA	RIKEN cDNA 2810468A05 gene	2810468A05Rik	Mus musculus
72784	NA	RIKEN cDNA 2810452K05 gene	2810452K05Rik	Mus musculus
72785	NA	RIKEN cDNA 2810474C18 gene	2810474C18Rik	Mus musculus
72787	ENSMUSG00000028614	NDC1 transmembrane nucleoporin	Ndc1	Mus musculus
72789	ENSMUSG00000027831	ventricular zone expressed PH domain-containing 1	Veph1	Mus musculus
72792	ENSMUSG00000026227	RIKEN cDNA 2810459M11 gene	2810459M11Rik	Mus musculus
72795	ENSMUSG00000042298	tetratricopeptide repeat domain 19	Ttc19	Mus musculus
72801	NA	RIKEN cDNA 2810488O17 gene	2810488O17Rik	Mus musculus
72804	NA	RIKEN cDNA 9130017K11 gene	9130017K11Rik	Mus musculus
72805	ENSMUSG00000021271	zinc finger protein 839	Zfp839	Mus musculus
72807	ENSMUSG00000078994	zinc finger protein 429	Zfp429	Mus musculus
72810	NA	RIKEN cDNA 2810455D13 gene	2810455D13Rik	Mus musculus
72813	ENSMUSG00000100876	RIKEN cDNA 2810454H06 gene	2810454H06Rik	Mus musculus
72818	ENSMUSG00000084966	RIKEN cDNA 2810471M01 gene	2810471M01Rik	Mus musculus
72820	NA	RIKEN cDNA 2810461L16 gene	2810461L16Rik	Mus musculus
72821	ENSMUSG00000070304	sodium channel, voltage-gated, type II, beta	Scn2b	Mus musculus
72822	NA	RIKEN cDNA 2810455O05 gene	2810455O05Rik	Mus musculus
72823	ENSMUSG00000052062	par-3 family cell polarity regulator beta	Pard3b	Mus musculus
72824	NA	RIKEN cDNA 2810457G06 gene	2810457G06Rik	Mus musculus
72825	ENSMUSG00000032583	MON1 homolog A, secretory traffciking associated	Mon1a	Mus musculus
72826	ENSMUSG00000037808	family with sequence similarity 76, member B	Fam76b	Mus musculus
72828	ENSMUSG00000032020	ubiquitin associated and SH3 domain containing, B	Ubash3b	Mus musculus
72831	ENSMUSG00000032480	DEAH (Asp-Glu-Ala-His) box polypeptide 30	Dhx30	Mus musculus
72832	ENSMUSG00000042401	cartilage acidic protein 1	Crtac1	Mus musculus
72834	NA	RIKEN cDNA 2810468N07 gene	2810468N07Rik	Mus musculus
72836	ENSMUSG00000024174	protection of telomeres 1B	Pot1b	Mus musculus
72836	ENSMUSG00000098835	protection of telomeres 1B	Pot1b	Mus musculus
72837	NA	RIKEN cDNA 2810487C13 gene	2810487C13Rik	Mus musculus
72840	NA	RIKEN cDNA 2810481J17 gene	2810481J17Rik	Mus musculus
72843	ENSMUSG00000035529	PR domain containing 4	Prdm4	Mus musculus
72844	ENSMUSG00000033287	potassium channel tetramerisation domain containing 17	Kctd17	Mus musculus
72845	NA	RIKEN cDNA 2900024I21 gene	2900024I21Rik	Mus musculus
72852	ENSMUSG00000051098	metallo-beta-lactamase domain containing 2	Mblac2	Mus musculus
72854	NA	RIKEN cDNA 2900034C19 gene	2900034C19Rik	Mus musculus
72855	NA	RIKEN cDNA 2900024D18 gene	2900024D18Rik	Mus musculus
72860	NA	RIKEN cDNA 2900017G11 gene	2900017G11Rik	Mus musculus
72861	NA	RIKEN cDNA 2900005I04 gene	2900005I04Rik	Mus musculus
72864	NA	RIKEN cDNA 2900018N21 gene	2900018N21Rik	Mus musculus
72865	ENSMUSG00000051851	retrotransposon Gag like 8C	Rtl8c	Mus musculus
72865	ENSMUSG00000115995	retrotransposon Gag like 8C	Rtl8c	Mus musculus
72867	NA	RIKEN cDNA 2900036C06 gene	2900036C06Rik	Mus musculus
72868	NA	RIKEN cDNA 2900022P04 gene	2900022P04Rik	Mus musculus
72873	ENSMUSG00000057265	basal body orientation factor 1	Bbof1	Mus musculus
72876	NA	RIKEN cDNA 2900009J20 gene	2900009J20Rik	Mus musculus
72877	NA	RIKEN cDNA 2900003A17 gene	2900003A17Rik	Mus musculus
72880	NA	RIKEN cDNA 2900027M19 gene	2900027M19Rik	Mus musculus
72881	ENSMUSG00000001844	zinc finger, DHHC domain containing 4	Zdhhc4	Mus musculus
72883	NA	RIKEN cDNA 2900035I09 gene	2900035I09Rik	Mus musculus
72886	ENSMUSG00000003208	YJU2 splicing factor	Yju2	Mus musculus
72891	ENSMUSG00000031362	X-linked lymphocyte-regulated 4C	Xlr4c	Mus musculus
72892	NA	RIKEN cDNA 2900018K06 gene	2900018K06Rik	Mus musculus
72893	ENSMUSG00000115625	RIKEN cDNA 2900040C04 gene	2900040C04Rik	Mus musculus
72895	ENSMUSG00000034269	SET domain containing 5	Setd5	Mus musculus
72897	NA	RIKEN cDNA 2900006B11 gene	2900006B11Rik	Mus musculus
72898	ENSMUSG00000029348	aspartate beta-hydroxylase domain containing 2	Asphd2	Mus musculus
72899	ENSMUSG00000068205	MACRO domain containing 2	Macrod2	Mus musculus
72900	ENSMUSG00000024099	NADH:ubiquinone oxidoreductase core subunit V2	Ndufv2	Mus musculus
72901	NA	RIKEN cDNA 2900011F02 gene	2900011F02Rik	Mus musculus
72902	ENSMUSG00000054162	sparc/osteonectin, cwcv and kazal-like domains proteoglycan 3	Spock3	Mus musculus
72905	NA	RIKEN cDNA 2900035J10 gene	2900035J10Rik	Mus musculus
72906	NA	RIKEN cDNA 2900042A17 gene	2900042A17Rik	Mus musculus
72912	NA	RIKEN cDNA 2900016D18 gene	2900016D18Rik	Mus musculus
72913	NA	RIKEN cDNA 2900006A17 gene	2900006A17Rik	Mus musculus
72914	NA	RIKEN cDNA 2900012M01 gene	2900012M01Rik	Mus musculus
72915	NA	RIKEN cDNA 2900017F05 gene	2900017F05Rik	Mus musculus
72918	NA	RIKEN cDNA 2900019E01 gene	2900019E01Rik	Mus musculus
72919	NA	RIKEN cDNA 2900019A20 gene	2900019A20Rik	Mus musculus
72920	NA	RIKEN cDNA 2900021C02 gene	2900021C02Rik	Mus musculus
72925	ENSMUSG00000036469	membrane-associated ring finger (C3HC4) 1	March1	Mus musculus
72927	ENSMUSG00000046240	hepatocyte cell adhesion molecule	Hepacam	Mus musculus
72930	ENSMUSG00000024500	protein phosphatase 2, regulatory subunit B, beta	Ppp2r2b	Mus musculus
72931	ENSMUSG00000044627	SWI5 recombination repair homolog (yeast)	Swi5	Mus musculus
72933	NA	RIKEN cDNA 2900011G08 gene	2900011G08Rik	Mus musculus
72934	NA	RIKEN cDNA 2900006G07 gene	2900006G07Rik	Mus musculus
72935	ENSMUSG00000021494	DEAD (Asp-Glu-Ala-Asp) box polypeptide 41	Ddx41	Mus musculus
72938	ENSMUSG00000063172	heat shock protein family B (small), member 11	Hspb11	Mus musculus
72940	NA	RIKEN cDNA 2900022M12 gene	2900022M12Rik	Mus musculus
72941	NA	RIKEN cDNA 2900042E19 gene	2900042E19Rik	Mus musculus
72942	NA	RIKEN cDNA 2900045O03 gene	2900045O03Rik	Mus musculus
72943	NA	RIKEN cDNA 2900018E21 gene	2900018E21Rik	Mus musculus
72946	ENSMUSG00000029028	leucine rich repeat containing 47	Lrrc47	Mus musculus
72947	ENSMUSG00000020359	5-phosphohydroxy-L-lysine phospholyase	Phykpl	Mus musculus
72948	ENSMUSG00000021573	tubulin polymerization promoting protein	Tppp	Mus musculus
72949	ENSMUSG00000026349	cyclin T2	Ccnt2	Mus musculus
72951	NA	RIKEN cDNA 2900022M07 gene	2900022M07Rik	Mus musculus
72953	NA	RIKEN cDNA 2900042K21 gene	2900042K21Rik	Mus musculus
72956	NA	RIKEN cDNA 2900040J22 gene	2900040J22Rik	Mus musculus
72958	ENSMUSG00000090659	zinc finger protein 493	Zfp493	Mus musculus
72960	ENSMUSG00000000934	DNA topoisomerase 1, mitochondrial	Top1mt	Mus musculus
72961	ENSMUSG00000070570	solute carrier family 17 (sodium-dependent inorganic phosphate cotransporter), member 7	Slc17a7	Mus musculus
72962	ENSMUSG00000022615	thymidine phosphorylase	Tymp	Mus musculus
72964	NA	RIKEN cDNA 2900056B19 gene	2900056B19Rik	Mus musculus
72965	NA	RIKEN cDNA 2900064B18 gene	2900064B18Rik	Mus musculus
72968	NA	RIKEN cDNA 2900069G24 gene	2900069G24Rik	Mus musculus
72972	ENSMUSG00000058690	coiled-coil serine rich 2	Ccser2	Mus musculus
72973	ENSMUSG00000070336	F-box protein 47	Fbxo47	Mus musculus
72975	NA	RIKEN cDNA 2900063K03 gene	2900063K03Rik	Mus musculus
72976	NA	RIKEN cDNA 2900064K03 gene	2900064K03Rik	Mus musculus
72978	ENSMUSG00000026514	cornichon family AMPA receptor auxiliary protein 3	Cnih3	Mus musculus
72981	ENSMUSG00000030753	THAP domain containing 12	Thap12	Mus musculus
72982	ENSMUSG00000024666	transmembrane protein 138	Tmem138	Mus musculus
72983	NA	RIKEN cDNA 2900052O17 gene	2900052O17Rik	Mus musculus
72987	NA	RIKEN cDNA 2900057C01 gene	2900057C01Rik	Mus musculus
72989	NA	RIKEN cDNA 2900074G08 gene	2900074G08Rik	Mus musculus
72991	NA	RIKEN cDNA 2900075N08 gene	2900075N08Rik	Mus musculus
72993	ENSMUSG00000040760	adaptor protein, phosphotyrosine interaction, PH domain and leucine zipper containing 1	Appl1	Mus musculus
72994	NA	RIKEN cDNA 2900046H12 gene	2900046H12Rik	Mus musculus
72997	ENSMUSG00000087403	Kdm5c adjacent non-coding transcript	Kantr	Mus musculus
72999	ENSMUSG00000003721	insulin induced gene 2	Insig2	Mus musculus
73001	ENSMUSG00000051401	RIKEN cDNA 2900055J20 gene	2900055J20Rik	Mus musculus
73002	NA	RIKEN cDNA 2900076A13 gene	2900076A13Rik	Mus musculus
73004	NA	RIKEN cDNA 2900078I11 gene	2900078I11Rik	Mus musculus
73005	NA	RIKEN cDNA 2900072G11 gene	2900072G11Rik	Mus musculus
73008	NA	RIKEN cDNA 2900073C16 gene	2900073C16Rik	Mus musculus
73009	ENSMUSG00000117797	RIKEN cDNA 2900057B20 gene	2900057B20Rik	Mus musculus
73010	ENSMUSG00000044067	G protein-coupled receptor 22	Gpr22	Mus musculus
73012	NA	RIKEN cDNA 2900072D07 gene	2900072D07Rik	Mus musculus
73014	NA	RIKEN cDNA 2900054C15 gene	2900054C15Rik	Mus musculus
73016	ENSMUSG00000040680	kringle containing transmembrane protein 2	Kremen2	Mus musculus
73017	NA	RIKEN cDNA 2900072G19 gene	2900072G19Rik	Mus musculus
73020	NA	RIKEN cDNA 2900073C17 gene	2900073C17Rik	Mus musculus
73021	NA	pluripotency-associated noncoding transcript 1	Panct1	Mus musculus
73024	ENSMUSG00000055943	ER membrane protein complex subunit 7	Emc7	Mus musculus
73027	NA	RIKEN cDNA 2900046L07 gene	2900046L07Rik	Mus musculus
73028	NA	RIKEN cDNA 2900046F13 gene	2900046F13Rik	Mus musculus
73032	ENSMUSG00000007944	tetratricopeptide repeat domain 9B	Ttc9b	Mus musculus
73033	NA	RIKEN cDNA 2900072N19 gene	2900072N19Rik	Mus musculus
73034	NA	RIKEN cDNA 2900064B16 gene	2900064B16Rik	Mus musculus
73035	NA	RIKEN cDNA 2900073N21 gene	2900073N21Rik	Mus musculus
73040	ENSMUSG00000099696	RIKEN cDNA 2900052N01 gene	2900052N01Rik	Mus musculus
73041	NA	RIKEN cDNA 2900060K15 gene	2900060K15Rik	Mus musculus
73043	NA	RIKEN cDNA 2900064F13 gene	2900064F13Rik	Mus musculus
73046	ENSMUSG00000021102	glutaredoxin 5	Glrx5	Mus musculus
73047	ENSMUSG00000051146	calcium/calmodulin-dependent protein kinase II inhibitor 2	Camk2n2	Mus musculus
73049	NA	RIKEN cDNA 2900054C01 gene	2900054C01Rik	Mus musculus
73050	NA	RIKEN cDNA 2900056L01 gene	2900056L01Rik	Mus musculus
73052	NA	RIKEN cDNA 2900076G11 gene	2900076G11Rik	Mus musculus
73056	NA	RIKEN cDNA 2900080J11 gene	2900080J11Rik	Mus musculus
73057	NA	RIKEN cDNA 2900086E13 gene	2900086E13Rik	Mus musculus
73061	ENSMUSG00000079450	claudin 34C1	Cldn34c1	Mus musculus
73062	ENSMUSG00000033819	protein phosphatase 1, regulatory subunit 16A	Ppp1r16a	Mus musculus
73064	NA	RIKEN cDNA 2900080M03 gene	2900080M03Rik	Mus musculus
73065	NA	RIKEN cDNA 2900092O11 gene	2900092O11Rik	Mus musculus
73067	ENSMUSG00000025521	transmembrane protein 192	Tmem192	Mus musculus
73068	ENSMUSG00000039357	fucosyltransferase 11	Fut11	Mus musculus
73072	ENSMUSG00000064125	proline rich 36	Prr36	Mus musculus
73074	NA	RIKEN cDNA 2900086B20 gene	2900086B20Rik	Mus musculus
73075	ENSMUSG00000078451	peptidylprolyl isomerase (cyclophilin)-like 6	Ppil6	Mus musculus
73076	ENSMUSG00000086254	RIKEN cDNA 3100003L05 gene	3100003L05Rik	Mus musculus
73078	ENSMUSG00000029017	peptidase (mitochondrial processing) beta	Pmpcb	Mus musculus
73079	NA	RIKEN cDNA 3110009M11 gene	3110009M11Rik	Mus musculus
73080	NA	RIKEN cDNA 2900084O13 gene	2900084O13Rik	Mus musculus
73081	NA	RIKEN cDNA 2900084C01 gene	2900084C01Rik	Mus musculus
73082	NA	RIKEN cDNA 3100003M19 gene	3100003M19Rik	Mus musculus
73083	NA	RIKEN cDNA 2900082C11 gene	2900082C11Rik	Mus musculus
73086	ENSMUSG00000021180	ribosomal protein S6 kinase, polypeptide 5	Rps6ka5	Mus musculus
73087	NA	RIKEN cDNA 2900084I15 gene	2900084I15Rik	Mus musculus
73090	ENSMUSG00000030385	RIKEN cDNA 2900092C05 gene	2900092C05Rik	Mus musculus
73093	NA	RIKEN cDNA 3110006O06 gene	3110006O06Rik	Mus musculus
73094	ENSMUSG00000028524	SH3-domain GRB2-like (endophilin) interacting protein 1	Sgip1	Mus musculus
73095	ENSMUSG00000002346	solute carrier family 25, member 42	Slc25a42	Mus musculus
73096	NA	RIKEN cDNA 2900092N11 gene	2900092N11Rik	Mus musculus
73098	NA	RIKEN cDNA 3110005M07 gene	3110005M07Rik	Mus musculus
73099	NA	RIKEN cDNA 3100003L13 gene	3100003L13Rik	Mus musculus
73100	NA	RIKEN cDNA 2900092D14 gene	2900092D14Rik	Mus musculus
73102	ENSMUSG00000038267	solute carrier family 22, member 23	Slc22a23	Mus musculus
73103	ENSMUSG00000026388	RIKEN cDNA 3110009E18 gene	3110009E18Rik	Mus musculus
73104	NA	RIKEN cDNA 3110005L21 gene	3110005L21Rik	Mus musculus
73106	ENSMUSG00000020323	protease, serine 57	Prss57	Mus musculus
73107	NA	RIKEN cDNA 2900092N22 gene	2900092N22Rik	Mus musculus
73112	ENSMUSG00000078453	ABRA C-terminal like	Abracl	Mus musculus
73121	ENSMUSG00000037962	refilin A	Rflna	Mus musculus
73122	ENSMUSG00000070939	transforming growth factor, beta receptor associated protein 1	Tgfbrap1	Mus musculus
73123	NA	RIKEN cDNA 3110013M02 gene	3110013M02Rik	Mus musculus
73124	ENSMUSG00000034109	golgi integral membrane protein 4	Golim4	Mus musculus
73125	NA	RIKEN cDNA 3110037C07 gene	3110037C07Rik	Mus musculus
73126	NA	RIKEN cDNA 3110038A09 gene	3110038A09Rik	Mus musculus
73127	NA	RIKEN cDNA 3110039C02 gene	3110039C02Rik	Mus musculus
73129	ENSMUSG00000114824	RIKEN cDNA 3110015C05 gene	3110015C05Rik	Mus musculus
73130	ENSMUSG00000063406	transmembrane p24 trafficking protein 5	Tmed5	Mus musculus
73132	ENSMUSG00000071253	solute carrier family 25 (mitochondrial carrier, Graves disease autoantigen), member 16	Slc25a16	Mus musculus
73134	NA	RIKEN cDNA 3110023J12 gene	3110023J12Rik	Mus musculus
73137	ENSMUSG00000024594	proline-rich coiled-coil 1	Prrc1	Mus musculus
73139	ENSMUSG00000018509	centromere protein V	Cenpv	Mus musculus
73140	NA	RIKEN cDNA 3110040K02 gene	3110040K02Rik	Mus musculus
73141	NA	RIKEN cDNA 3110031N09 gene	3110031N09Rik	Mus musculus
73142	NA	RIKEN cDNA 3110035F07 gene	3110035F07Rik	Mus musculus
73144	ENSMUSG00000074415	RIKEN cDNA 3110039I08 gene	3110039I08Rik	Mus musculus
73145	NA	RIKEN cDNA 3110037L02 gene	3110037L02Rik	Mus musculus
73149	ENSMUSG00000043832	C-type lectin domain family 4, member a3	Clec4a3	Mus musculus
73154	NA	RIKEN cDNA 3110018A10 gene	3110018A10Rik	Mus musculus
73158	ENSMUSG00000037331	La ribonucleoprotein domain family, member 1	Larp1	Mus musculus
73160	NA	RIKEN cDNA 3110018I06 gene	3110018I06Rik	Mus musculus
73161	NA	RIKEN cDNA 3110035C09 gene	3110035C09Rik	Mus musculus
73162	ENSMUSG00000041161	OTU domain containing 3	Otud3	Mus musculus
73164	NA	RIKEN cDNA 3110037B15 gene	3110037B15Rik	Mus musculus
73166	ENSMUSG00000024799	transmembrane 7 superfamily member 2	Tm7sf2	Mus musculus
73167	ENSMUSG00000078954	Rho GTPase activating protein 8	Arhgap8	Mus musculus
73168	NA	RIKEN cDNA 3110027N22 gene	3110027N22Rik	Mus musculus
73169	NA	RIKEN cDNA 3110035G12 gene	3110035G12Rik	Mus musculus
73172	ENSMUSG00000028629	exonuclease 5	Exo5	Mus musculus
73173	ENSMUSG00000037892	protocadherin 18	Pcdh18	Mus musculus
73174	ENSMUSG00000038517	TBK1 binding protein 1	Tbkbp1	Mus musculus
73176	ENSMUSG00000114582	RIKEN cDNA 3110040M04 gene	3110040M04Rik	Mus musculus
73178	ENSMUSG00000029684	Wiskott-Aldrich syndrome-like (human)	Wasl	Mus musculus
73181	ENSMUSG00000023411	nuclear factor of activated T cells, cytoplasmic, calcineurin dependent 4	Nfatc4	Mus musculus
73182	ENSMUSG00000028073	platelet endothelial aggregation receptor 1	Pear1	Mus musculus
73183	ENSMUSG00000085776	RIKEN cDNA 5430402O13 gene	5430402O13Rik	Mus musculus
73184	NA	RIKEN cDNA 3110047M12 gene	3110047M12Rik	Mus musculus
73186	NA	RIKEN cDNA 3110045A19 gene	3110045A19Rik	Mus musculus
73187	NA	RIKEN cDNA 3110067G11 gene	3110067G11Rik	Mus musculus
73188	NA	RIKEN cDNA 3110062G12 gene	3110062G12Rik	Mus musculus
73191	ENSMUSG00000029697	Fez family zinc finger 1	Fezf1	Mus musculus
73192	ENSMUSG00000034667	exportin, tRNA (nuclear export receptor for tRNAs)	Xpot	Mus musculus
73193	NA	RIKEN cDNA 3110043J17 gene	3110043J17Rik	Mus musculus
73197	NA	RIKEN cDNA 3110056J03 gene	3110056J03Rik	Mus musculus
73201	NA	RIKEN cDNA 3110073H01 gene	3110073H01Rik	Mus musculus
73204	ENSMUSG00000085622	RIKEN cDNA 3110056K07 gene	3110056K07Rik	Mus musculus
73205	ENSMUSG00000028300	C9orf72, member of C9orf72-SMCR8 complex	C9orf72	Mus musculus
73207	NA	RIKEN cDNA 3110068A07 gene	3110068a07rik	Mus musculus
73208	ENSMUSG00000097303	RIKEN cDNA 3110083C13 gene	3110083C13Rik	Mus musculus
73212	ENSMUSG00000053553	RIKEN cDNA 3110082I17 gene	3110082I17Rik	Mus musculus
73216	ENSMUSG00000060808	B9 protein domain 1, opposite strand	B9d1os	Mus musculus
73218	ENSMUSG00000035206	signal peptide peptidase like 2B	Sppl2b	Mus musculus
73219	NA	RIKEN cDNA 3110080E11 gene	3110080E11Rik	Mus musculus
73223	NA	RIKEN cDNA 3110076C19 gene	3110076C19Rik	Mus musculus
73225	ENSMUSG00000022434	family with sequence similarity 118, member A	Fam118a	Mus musculus
73229	ENSMUSG00000035868	zinc finger protein 983	Zfp983	Mus musculus
73230	ENSMUSG00000031963	BMP-binding endothelial regulator	Bmper	Mus musculus
73233	ENSMUSG00000071267	zinc finger protein 942	Zfp942	Mus musculus
73234	ENSMUSG00000026258	secondary ossification center associated regulator of chondrocyte maturation	Snorc	Mus musculus
73238	NA	RIKEN cDNA 3110049I03 gene	3110049I03Rik	Mus musculus
73239	NA	RIKEN cDNA 3110054G05 gene	3110054G05Rik	Mus musculus
73240	NA	RIKEN cDNA 3110056K14 gene	3110056K14Rik	Mus musculus
73241	NA	RIKEN cDNA 3110080O07 gene	3110080O07Rik	Mus musculus
73242	ENSMUSG00000024426	alpha tubulin acetyltransferase 1	Atat1	Mus musculus
73244	ENSMUSG00000019756	prolactin family 8, subfamily a, member 1	Prl8a1	Mus musculus
73246	ENSMUSG00000029370	Ras association (RalGDS/AF-6) domain family member 6	Rassf6	Mus musculus
73247	ENSMUSG00000027569	MRG/MORF4L binding protein	Mrgbp	Mus musculus
73249	NA	RIKEN cDNA 1600017P15 gene	1600017P15Rik	Mus musculus
73250	ENSMUSG00000008789	carcinoembryonic antigen-related cell adhesion molecule 5	Ceacam5	Mus musculus
73251	ENSMUSG00000037111	SET domain containing (lysine methyltransferase) 7	Setd7	Mus musculus
73252	NA	RIKEN cDNA 1600022D10 gene	1600022D10Rik	Mus musculus
73254	ENSMUSG00000056531	coiled-coil domain containing 18	Ccdc18	Mus musculus
73255	ENSMUSG00000073976	RIKEN cDNA 1700026J12 gene	1700026J12Rik	Mus musculus
73256	NA	RIKEN cDNA 1700021G15 gene	1700021G15Rik	Mus musculus
73257	ENSMUSG00000087393	RIKEN cDNA 1700023C21 gene	1700023C21Rik	Mus musculus
73259	ENSMUSG00000053194	calcium and integrin binding family member 4	Cib4	Mus musculus
73260	NA	RIKEN cDNA 1700041M05 gene	1700041M05Rik	Mus musculus
73261	ENSMUSG00000005983	RIKEN cDNA 1700037C18 gene	1700037C18Rik	Mus musculus
73262	NA	RIKEN cDNA 1700036O09 gene	1700036O09Rik	Mus musculus
73264	NA	RIKEN cDNA 1700037N05 gene	1700037N05Rik	Mus musculus
73265	NA	RIKEN cDNA 1700038P13 gene	1700038P13Rik	Mus musculus
73266	ENSMUSG00000091304	spermatogenesis associated glutamate (E)-rich protein 6, pseudogene 1	Speer6-ps1	Mus musculus
73270	ENSMUSG00000097709	RIKEN cDNA 1700024F13 gene	1700024F13Rik	Mus musculus
73271	NA	RIKEN cDNA 1700029K24 gene	1700029K24Rik	Mus musculus
73272	ENSMUSG00000101009	RIKEN cDNA 1700108F19 gene	1700108F19Rik	Mus musculus
73274	ENSMUSG00000032745	GC-rich promoter binding protein 1	Gpbp1	Mus musculus
73276	NA	RIKEN cDNA 1700037J18 gene	1700037J18Rik	Mus musculus
73278	ENSMUSG00000100315	RIKEN cDNA 1700031P21 gene	1700031P21Rik	Mus musculus
73279	NA	RIKEN cDNA 1700023B13 gene	1700023B13Rik	Mus musculus
73280	NA	RIKEN cDNA 1700028N14 gene	1700028N14Rik	Mus musculus
73281	NA	RIKEN cDNA 1700023G09 gene	1700023G09Rik	Mus musculus
73282	ENSMUSG00000097302	RIKEN cDNA 1700034B16 gene	1700034B16Rik	Mus musculus
73283	ENSMUSG00000099995	RIKEN cDNA 1700036G14 gene	1700036G14Rik	Mus musculus
73284	ENSMUSG00000046818	DNA-damage-inducible transcript 4-like	Ddit4l	Mus musculus
73285	NA	RIKEN cDNA 1700037F24 gene	1700037F24Rik	Mus musculus
73286	ENSMUSG00000092239	RIKEN cDNA 1700031A10 gene	1700031A10Rik	Mus musculus
73287	ENSMUSG00000019945	ciliary associated calcium binding coiled-coil 1	Cabcoco1	Mus musculus
73288	ENSMUSG00000001376	VPS50 EARP/GARPII complex subunit	Vps50	Mus musculus
73289	NA	RIKEN cDNA 1700031C06 gene	1700031C06Rik	Mus musculus
73290	NA	RIKEN cDNA 1700042O05 gene	1700042O05Rik	Mus musculus
73293	ENSMUSG00000020930	coiled-coil domain containing 103	Ccdc103	Mus musculus
73294	NA	RIKEN cDNA 1700040L08 gene	1700040L08Rik	Mus musculus
73295	ENSMUSG00000101762	RIKEN cDNA 1700047L14 gene	1700047L14Rik	Mus musculus
73296	ENSMUSG00000021589	Rho-related BTB domain containing 3	Rhobtb3	Mus musculus
73297	ENSMUSG00000074619	FUN14 domain containing 2 pseudogene	1700034I23Rik	Mus musculus
73299	NA	RIKEN cDNA 1700041G16 gene	1700041G16Rik	Mus musculus
73300	ENSMUSG00000032894	RIKEN cDNA 1700031F05 gene	1700031F05Rik	Mus musculus
73301	ENSMUSG00000037101	tetratricopeptide repeat domain 29	Ttc29	Mus musculus
73302	ENSMUSG00000099353	RIKEN cDNA 1700031M16 gene	1700031M16Rik	Mus musculus
73303	ENSMUSG00000086999	breast carcinoma amplified sequence 1, opposite strand 2	Bcas1os2	Mus musculus
73304	NA	RIKEN cDNA 1700034J04 gene	1700034J04Rik	Mus musculus
73305	NA	RIKEN cDNA 1700038C09 gene	1700038C09Rik	Mus musculus
73306	ENSMUSG00000099911	RIKEN cDNA 1700044C05 gene	1700044C05Rik	Mus musculus
73307	ENSMUSG00000085561	RIKEN cDNA 1700046C09 gene	1700046C09Rik	Mus musculus
73309	NA	SPANX family, member N4	Spanxn4	Mus musculus
73310	NA	RIKEN cDNA 1700044K19 gene	1700044K19Rik	Mus musculus
73312	NA	RIKEN cDNA 1700041A01 gene	1700041A01Rik	Mus musculus
73314	ENSMUSG00000023151	leucine rich repeat containing 69	Lrrc69	Mus musculus
73315	NA	RIKEN cDNA 1700041L08 gene	1700041L08Rik	Mus musculus
73316	ENSMUSG00000019732	calreticulin 3	Calr3	Mus musculus
73317	NA	RIKEN cDNA 1700031F10 gene	1700031F10Rik	Mus musculus
73318	ENSMUSG00000063447	ubiquitin-conjugating enzyme E2D 2B	Ube2d2b	Mus musculus
73321	ENSMUSG00000086391	RIKEN cDNA 1700042O10 gene	1700042O10Rik	Mus musculus
73322	ENSMUSG00000092369	RIKEN cDNA 1700039E22 gene	1700039E22Rik	Mus musculus
73323	NA	RIKEN cDNA 1700047G07 gene	1700047G07Rik	Mus musculus
73324	ENSMUSG00000020461	clathrin heavy chain linker domain containing 1	Clhc1	Mus musculus
73326	ENSMUSG00000086796	RIKEN cDNA 4932702P03 gene	4932702P03Rik	Mus musculus
73327	ENSMUSG00000030008	protease-associated domain containing 1	Pradc1	Mus musculus
73329	NA	RIKEN cDNA 1700040F15 gene	1700040F15Rik	Mus musculus
73330	NA	RIKEN cDNA 1700018P08 gene	1700018P08Rik	Mus musculus
73331	NA	RIKEN cDNA 1700034P13 gene	1700034P13Rik	Mus musculus
73332	ENSMUSG00000028637	coiled-coil domain containing 30	Ccdc30	Mus musculus
73333	ENSMUSG00000069041	solute carrier family 25 (mitochondrial carrier; adenine nucleotide translocator), member 31	Slc25a31	Mus musculus
73333	ENSMUSG00000116218	solute carrier family 25 (mitochondrial carrier; adenine nucleotide translocator), member 31	Slc25a31	Mus musculus
73334	NA	RIKEN cDNA 1700040F17 gene	1700040F17Rik	Mus musculus
73335	NA	RIKEN cDNA 1700047K16 gene	1700047K16Rik	Mus musculus
73336	ENSMUSG00000032493	protease, serine 44	Prss44	Mus musculus
73337	NA	RIKEN cDNA 1700042D02 gene	1700042D02Rik	Mus musculus
73338	ENSMUSG00000074825	inositol 1,4,5-triphosphate receptor interacting protein-like 1	Itpripl1	Mus musculus
73339	ENSMUSG00000099349	RIKEN cDNA 1700047G03 gene	1700047G03Rik	Mus musculus
73340	ENSMUSG00000022421	neuronal pentraxin receptor	Nptxr	Mus musculus
73341	ENSMUSG00000031133	Rac/Cdc42 guanine nucleotide exchange factor (GEF) 6	Arhgef6	Mus musculus
73344	ENSMUSG00000040163	RIKEN cDNA 1700034J05 gene	1700034J05Rik	Mus musculus
73346	NA	RIKEN cDNA 1700039I01 gene	1700039I01Rik	Mus musculus
73347	ENSMUSG00000057402	claudin 34B2	Cldn34b2	Mus musculus
73348	ENSMUSG00000078492	RIKEN cDNA 1700045H11 gene	1700045H11Rik	Mus musculus
73349	NA	RIKEN cDNA 1700042G15 gene	1700042G15Rik	Mus musculus
73350	NA	RIKEN cDNA 1700045I11 gene	1700045I11Rik	Mus musculus
73352	NA	RIKEN cDNA 1700051K13 gene	1700051K13Rik	Mus musculus
73353	ENSMUSG00000051276	actin-related protein T2	Actrt2	Mus musculus
73355	NA	RIKEN cDNA 1700048P04 gene	1700048P04Rik	Mus musculus
73356	NA	RIKEN cDNA 1700054O05 gene	1700054O05Rik	Mus musculus
73357	NA	RIKEN cDNA 1700048J15 gene	1700048J15Rik	Mus musculus
73358	ENSMUSG00000085889	RIKEN cDNA 1700054M17 gene	1700054M17Rik	Mus musculus
73360	ENSMUSG00000046615	actin-related protein T1	Actrt1	Mus musculus
73361	NA	RIKEN cDNA 1700061D13 gene	1700061D13Rik	Mus musculus
73363	ENSMUSG00000044854	RIKEN cDNA 1700056E22 gene	1700056E22Rik	Mus musculus
73364	ENSMUSG00000099266	RIKEN cDNA 1700063H06 gene	1700063H06Rik	Mus musculus
73365	NA	RIKEN cDNA 1700049J03 gene	1700049J03Rik	Mus musculus
73366	ENSMUSG00000086951	RIKEN cDNA 1700051A21 gene	1700051A21Rik	Mus musculus
73367	NA	RIKEN cDNA 1700052M09 gene	1700052M09Rik	Mus musculus
73368	ENSMUSG00000016356	collagen, type XX, alpha 1	Col20a1	Mus musculus
73371	NA	RIKEN cDNA 1700052K07 gene	1700052K07Rik	Mus musculus
73373	ENSMUSG00000027088	phosphatase, orphan 2	Phospho2	Mus musculus
73375	ENSMUSG00000086007	RIKEN cDNA 1700057H21 gene	1700057H21Rik	Mus musculus
73376	ENSMUSG00000062154	testis expressed 33	Tex33	Mus musculus
73377	NA	RIKEN cDNA 1700058P15 gene	1700058P15Rik	Mus musculus
73378	NA	RIKEN cDNA 1700060L04 gene	1700060L04Rik	Mus musculus
73379	ENSMUSG00000035107	discoidin, CUB and LCCL domain containing 2	Dcbld2	Mus musculus
73381	ENSMUSG00000074127	CKLF-like MARVEL transmembrane domain containing 2A	Cmtm2a	Mus musculus
73382	ENSMUSG00000021966	protease, serine 52	Prss52	Mus musculus
73385	ENSMUSG00000095595	family with sequence similarity 177, member A	Fam177a	Mus musculus
73388	ENSMUSG00000027482	BPI fold containing family A, member 3	Bpifa3	Mus musculus
73389	ENSMUSG00000002996	high mobility group box transcription factor 1	Hbp1	Mus musculus
73390	ENSMUSG00000047669	MSL3 like 2	Msl3l2	Mus musculus
73391	NA	RIKEN cDNA 1700060J05 gene	1700060J05Rik	Mus musculus
73392	NA	RIKEN cDNA 1700056N10 gene	1700056N10Rik	Mus musculus
73393	NA	RIKEN cDNA 1700056I18 gene	1700056I18Rik	Mus musculus
73395	ENSMUSG00000101553	RIKEN cDNA 1700049E22 gene	1700049E22Rik	Mus musculus
73396	ENSMUSG00000105274	RIKEN cDNA 1700048F04 gene	1700048F04Rik	Mus musculus
73397	ENSMUSG00000093616	RIKEN cDNA 1700055C04 gene	1700055C04Rik	Mus musculus
73398	ENSMUSG00000015242	nipsnap homolog 3A	Nipsnap3a	Mus musculus
73399	ENSMUSG00000078957	RIKEN cDNA 1700060C20 gene	1700060C20Rik	Mus musculus
73400	ENSMUSG00000100681	RIKEN cDNA 1700064J06 gene	1700064J06Rik	Mus musculus
73405	NA	RIKEN cDNA 1700055D18 gene	1700055D18Rik	Mus musculus
73406	NA	RIKEN cDNA 1700067A10 gene	1700067A10Rik	Mus musculus
73407	ENSMUSG00000090206	testis, prostate and placenta expressed	Tepp	Mus musculus
73408	ENSMUSG00000107408	RIKEN cDNA 1700065L07 gene	1700065L07Rik	Mus musculus
73409	ENSMUSG00000107341	RIKEN cDNA 1700065J11 gene	1700065J11Rik	Mus musculus
73410	ENSMUSG00000096655	RIKEN cDNA 1700065D16 gene	1700065D16Rik	Mus musculus
73412	ENSMUSG00000041138	NME/NM23 family member 8	Nme8	Mus musculus
73414	NA	RIKEN cDNA 1700061A03 gene	1700061A03Rik	Mus musculus
73416	NA	RIKEN cDNA 1700061D14 gene	1700061D14Rik	Mus musculus
73418	NA	RIKEN cDNA 1700047O18 gene	1700047O18Rik	Mus musculus
73419	ENSMUSG00000061759	acidic residue methyltransferase 1	Armt1	Mus musculus
73420	ENSMUSG00000031971	centriole, cilia and spindle associated protein	Ccsap	Mus musculus
73421	NA	centrobin, centrosomal BRCA2 interacting protein, opposite strand	Cntrobos	Mus musculus
73422	ENSMUSG00000042320	prospero homeobox 2	Prox2	Mus musculus
73423	NA	RIKEN cDNA 1700058M13 gene	1700058M13Rik	Mus musculus
73425	ENSMUSG00000086887	RIKEN cDNA 1700060C16 gene	1700060C16Rik	Mus musculus
73426	ENSMUSG00000101634	RIKEN cDNA 1700066B17 gene	1700066B17Rik	Mus musculus
73428	NA	RIKEN cDNA 1700058M10 gene	1700058M10Rik	Mus musculus
73429	NA	homeobox D3, opposite strand 1	Hoxd3os1	Mus musculus
73430	ENSMUSG00000070709	zinc finger protein 974	Zfp974	Mus musculus
73431	NA	RIKEN cDNA 1700052K11 gene	1700052K11Rik	Mus musculus
73433	NA	RIKEN cDNA 1700048O14 gene	1700048O14Rik	Mus musculus
73435	ENSMUSG00000026592	testis expressed 35	Tex35	Mus musculus
73437	NA	RIKEN cDNA 1700064F23 gene	1700064F23Rik	Mus musculus
73438	ENSMUSG00000085580	RIKEN cDNA 1700061F12 gene	1700061F12Rik	Mus musculus
73440	ENSMUSG00000114390	RIKEN cDNA 1700062C10 gene	1700062C10Rik	Mus musculus
73441	NA	RIKEN cDNA 1700057D03 gene	1700057D03Rik	Mus musculus
73442	ENSMUSG00000025092	heat shock protein 12A	Hspa12a	Mus musculus
73445	NA	RIKEN cDNA 1700048C15 gene	1700048C15Rik	Mus musculus
73447	ENSMUSG00000031166	WD repeat domain 13	Wdr13	Mus musculus
73449	ENSMUSG00000073598	RIKEN cDNA 1700066B19 gene	1700066B19Rik	Mus musculus
73450	NA	RIKEN cDNA 1700063J08 gene	1700063J08Rik	Mus musculus
73451	ENSMUSG00000067430	zinc finger protein 763	Zfp763	Mus musculus
73452	ENSMUSG00000101978	RIKEN cDNA 1700063O14 gene	1700063O14Rik	Mus musculus
73453	ENSMUSG00000046408	RIKEN cDNA 1700067K01 gene	1700067K01Rik	Mus musculus
73454	ENSMUSG00000100062	RIKEN cDNA 1700063A18 gene	1700063A18Rik	Mus musculus
73455	NA	RIKEN cDNA 1700065J18 gene	1700065J18Rik	Mus musculus
73456	ENSMUSG00000064158	izumo sperm-egg fusion 1	Izumo1	Mus musculus
73457	ENSMUSG00000100211	RIKEN cDNA 1700064M15 gene	1700064M15Rik	Mus musculus
73458	ENSMUSG00000037263	aldehyde dehydrogenase 3 family, member B3	Aldh3b3	Mus musculus
73461	NA	RIKEN cDNA 1700061H18 gene	1700061H18Rik	Mus musculus
73462	NA	RIKEN cDNA 1700052H01 gene	1700052H01Rik	Mus musculus
73463	ENSMUSG00000072295	C2 calcium dependent domain containing 6	C2cd6	Mus musculus
73464	NA	RIKEN cDNA 1700057A11 gene	1700057A11Rik	Mus musculus
73465	NA	RIKEN cDNA 1700048B10 gene	1700048B10Rik	Mus musculus
73466	ENSMUSG00000057240	membrane-spanning 4-domains, subfamily A, member 13	Ms4a13	Mus musculus
73467	ENSMUSG00000038323	RIKEN cDNA 1700066M21 gene	1700066M21Rik	Mus musculus
73469	ENSMUSG00000035696	ring finger protein 38	Rnf38	Mus musculus
73470	ENSMUSG00000046755	kinesin family member 2B	Kif2b	Mus musculus
73471	ENSMUSG00000099605	RIKEN cDNA 1700066N21 gene	1700066N21Rik	Mus musculus
73472	ENSMUSG00000029155	spermatogenesis associated 18	Spata18	Mus musculus
73473	ENSMUSG00000024384	IWS1, SUPT6 interacting protein	Iws1	Mus musculus
73474	ENSMUSG00000090101	small nucleolar RNA host gene 9	Snhg9	Mus musculus
73475	ENSMUSG00000099378	RIKEN cDNA 1700067G17 gene	1700067G17Rik	Mus musculus
73477	ENSMUSG00000100573	RIKEN cDNA 1700081H04 gene	1700081H04Rik	Mus musculus
73479	NA	RIKEN cDNA 1700082C01 gene	1700082C01Rik	Mus musculus
73480	ENSMUSG00000099872	RIKEN cDNA 1700074H08 gene	1700074H08Rik	Mus musculus
73481	ENSMUSG00000029883	RIKEN cDNA 1700074P13 gene	1700074P13Rik	Mus musculus
73482	NA	RIKEN cDNA 1700074A21 gene	1700074A21Rik	Mus musculus
73483	NA	RIKEN cDNA 1700074A11 gene	1700074A11Rik	Mus musculus
73485	NA	RIKEN cDNA 1700071G01 gene	1700071G01Rik	Mus musculus
73486	ENSMUSG00000058101	ribosomal protein L7-like 1 pseudogene	1700084J12Rik	Mus musculus
73487	ENSMUSG00000057805	Gm5941 pseudogene	1700084M14Rik	Mus musculus
73488	NA	RIKEN cDNA 1700080G11 gene	1700080G11Rik	Mus musculus
73489	ENSMUSG00000084859	RIKEN cDNA 1700080N15 gene	1700080N15Rik	Mus musculus
73490	ENSMUSG00000047022	mirror-image polydactyly 1	Mipol1	Mus musculus
73491	NA	RIKEN cDNA 1700085D07 gene	1700085D07Rik	Mus musculus
73492	NA	RIKEN cDNA 1700085G17 gene	1700085G17Rik	Mus musculus
73493	NA	RIKEN cDNA 1700072H12 gene	1700072H12Rik	Mus musculus
73495	ENSMUSG00000035454	spermatogenesis associated multipass transmembrane protein 3	Samt3	Mus musculus
73496	NA	RIKEN cDNA 1700072G22 gene	1700072G22Rik	Mus musculus
73498	NA	RIKEN cDNA 1700084P21 gene	1700084P21Rik	Mus musculus
73500	NA	RIKEN cDNA 1700081B01 gene	1700081B01Rik	Mus musculus
73503	ENSMUSG00000038691	methyl-CpG binding domain protein 3-like 1	Mbd3l1	Mus musculus
73504	ENSMUSG00000090307	RIKEN cDNA 1700071M16 gene	1700071M16Rik	Mus musculus
73505	NA	RIKEN cDNA 1700072O05 gene	1700072O05Rik	Mus musculus
73510	NA	RIKEN cDNA 1700082O11 gene	1700082O11Rik	Mus musculus
73512	NA	RIKEN cDNA 1700085D22 gene	1700085D22Rik	Mus musculus
73515	ENSMUSG00000085265	NEL-like 1, opposite strand	Nell1os	Mus musculus
73516	ENSMUSG00000097080	RIKEN cDNA 1700086O06 gene	1700086O06Rik	Mus musculus
73517	NA	RIKEN cDNA 1700074L02 gene	1700074L02Rik	Mus musculus
73522	NA	RIKEN cDNA 1700084M22 gene	1700084M22Rik	Mus musculus
73523	ENSMUSG00000022085	phosphatidylethanolamine binding protein 4	Pebp4	Mus musculus
73526	ENSMUSG00000048703	spermatogenesis associated glutamate (E)-rich protein 4B	Speer4b	Mus musculus
73528	NA	RIKEN cDNA 1700081N11 gene	1700081N11Rik	Mus musculus
73529	ENSMUSG00000100487	RIKEN cDNA 1700072B07 gene	1700072B07Rik	Mus musculus
73530	NA	RIKEN cDNA 1700074I03 gene	1700074I03Rik	Mus musculus
73531	ENSMUSG00000107637	RIKEN cDNA 1700069P05 gene	1700069P05Rik	Mus musculus
73532	ENSMUSG00000032566	nudix (nucleoside diphosphate linked moiety X)-type motif 16-like 2	Nudt16l2	Mus musculus
73533	NA	RIKEN cDNA 1700080G18 gene	1700080G18Rik	Mus musculus
73536	ENSMUSG00000078600	RIKEN cDNA 1700092K14 gene	1700092K14Rik	Mus musculus
73540	NA	RIKEN cDNA 1700100M05 gene	1700100M05Rik	Mus musculus
73542	ENSMUSG00000060794	testis-specific serine kinase 5	Tssk5	Mus musculus
73544	NA	RIKEN cDNA 1700093A15 gene	1700093A15Rik	Mus musculus
73545	ENSMUSG00000027942	RIKEN cDNA 1700094D03 gene	1700094D03Rik	Mus musculus
73547	ENSMUSG00000025043	dual specificity phosphatase 21	Dusp21	Mus musculus
73548	NA	RIKEN cDNA 1700094I16 gene	1700094I16Rik	Mus musculus
73549	ENSMUSG00000079407	RIKEN cDNA 1700110I01 gene	1700110I01Rik	Mus musculus
73550	NA	RIKEN cDNA 1700105G05 gene	1700105G05Rik	Mus musculus
73551	NA	RIKEN cDNA 1700101O05 gene	1700101O05Rik	Mus musculus
73553	ENSMUSG00000090462	RIKEN cDNA 1700091H14 gene	1700091H14Rik	Mus musculus
73554	ENSMUSG00000092499	RIKEN cDNA 1700092C10 gene	1700092C10Rik	Mus musculus
73557	NA	RIKEN cDNA 1700096P03 gene	1700096P03Rik	Mus musculus
73558	NA	RIKEN cDNA 1700110K17 gene	1700110K17Rik	Mus musculus
73559	NA	RIKEN cDNA 1700106O07 gene	1700106O07Rik	Mus musculus
73560	NA	RIKEN cDNA 1700108N06 gene	1700108N06Rik	Mus musculus
73561	NA	RIKEN cDNA 1700097M23 gene	1700097M23Rik	Mus musculus
73563	ENSMUSG00000084804	RIKEN cDNA 1700095J12 gene	1700095J12Rik	Mus musculus
73567	ENSMUSG00000074343	gliomedin, opposite strand	Gldnos	Mus musculus
73569	ENSMUSG00000091243	vestigial like family member 3	Vgll3	Mus musculus
73571	ENSMUSG00000101856	RIKEN cDNA 1700096K18 gene	1700096K18Rik	Mus musculus
73574	NA	RIKEN cDNA 1700095J07 gene	1700095J07Rik	Mus musculus
73575	ENSMUSG00000102096	RIKEN cDNA 1700101O22 gene	1700101O22Rik	Mus musculus
73576	ENSMUSG00000084811	RIKEN cDNA 1700092E19 gene	1700092E19Rik	Mus musculus
73577	NA	RIKEN cDNA 1700102F20 gene	1700102F20Rik	Mus musculus
73579	NA	RIKEN cDNA 1700094M23 gene	1700094M23Rik	Mus musculus
73582	ENSMUSG00000071037	calmodulin-lysine N-methyltransferase	Camkmt	Mus musculus
73584	ENSMUSG00000101051	RIKEN cDNA 1700100L14 gene	1700100L14Rik	Mus musculus
73585	NA	RIKEN cDNA 1700111E14 gene	1700111E14Rik	Mus musculus
73586	NA	RIKEN cDNA 1700101C01 gene	1700101C01Rik	Mus musculus
73588	ENSMUSG00000086128	ST8 alpha-N-acetyl-neuraminide alpha-2,8-sialyltransferase 3, opposite strand	St8sia3os	Mus musculus
73589	NA	RIKEN cDNA 1700101I19 gene	1700101I19Rik	Mus musculus
73590	ENSMUSG00000101574	RIKEN cDNA 1700112H15 gene	1700112H15Rik	Mus musculus
73591	ENSMUSG00000101261	RIKEN cDNA 1700109I08 gene	1700109I08Rik	Mus musculus
73592	ENSMUSG00000112821	RIKEN cDNA 1700104L18 gene	1700104L18Rik	Mus musculus
73593	NA	RIKEN cDNA 1700112N08 gene	1700112N08Rik	Mus musculus
73594	NA	RIKEN cDNA 1700112L15 gene	1700112L15Rik	Mus musculus
73596	NA	RIKEN cDNA 1700112K13 gene	1700112K13Rik	Mus musculus
73597	NA	RIKEN cDNA 1700113H21 gene	1700113H21Rik	Mus musculus
73598	ENSMUSG00000044320	RIKEN cDNA 1700001O22 gene	1700001O22Rik	Mus musculus
73599	NA	RIKEN cDNA 1700120G11 gene	1700120G11Rik	Mus musculus
73600	ENSMUSG00000100599	RIKEN cDNA 1700120C14 gene	1700120C14Rik	Mus musculus
73603	ENSMUSG00000017720	transformation related protein 53 target 5	Trp53tg5	Mus musculus
73605	NA	RIKEN cDNA 1700124M09 gene	1700124M09Rik	Mus musculus
73606	NA	RIKEN cDNA 1700120E14 gene	1700120E14Rik	Mus musculus
73608	ENSMUSG00000001672	MARVEL (membrane-associating) domain containing 3	Marveld3	Mus musculus
73609	ENSMUSG00000085197	RIKEN cDNA 1700125H03 gene	1700125H03Rik	Mus musculus
73610	ENSMUSG00000096795	zinc finger protein 433	Zfp433	Mus musculus
73611	NA	RIKEN cDNA 1700112D23 gene	1700112D23Rik	Mus musculus
73612	NA	RIKEN cDNA 1700127G19 gene	1700127G19Rik	Mus musculus
73614	ENSMUSG00000050197	reproductive homeobox 13	Rhox13	Mus musculus
73615	NA	RIKEN cDNA 1700128I11 gene	1700128I11Rik	Mus musculus
73616	ENSMUSG00000037247	polymorphic derived intron containing	Pldi	Mus musculus
73617	ENSMUSG00000099735	RIKEN cDNA 1700122H20 gene	1700122H20Rik	Mus musculus
73618	NA	RIKEN cDNA 1700128E19 gene	1700128E19Rik	Mus musculus
73619	NA	RIKEN cDNA 1700122E12 gene	1700122E12Rik	Mus musculus
73622	NA	RIKEN cDNA 1700116H05 gene	1700116H05Rik	Mus musculus
73624	ENSMUSG00000086080	RIKEN cDNA 1700123O12 gene	1700123O12Rik	Mus musculus
73626	ENSMUSG00000094808	RIKEN cDNA 1810009J06 gene	1810009J06Rik	Mus musculus
73628	ENSMUSG00000085263	RIKEN cDNA 1700125G02 gene	1700125G02Rik	Mus musculus
73629	NA	RIKEN cDNA 1700123E06 gene	1700123E06Rik	Mus musculus
73631	ENSMUSG00000099794	RIKEN cDNA 1700128A07 gene	1700128A07Rik	Mus musculus
73633	NA	RIKEN cDNA 1700121I08 gene	1700121I08Rik	Mus musculus
73634	ENSMUSG00000018479	RIKEN cDNA 1700125H20 gene	1700125H20Rik	Mus musculus
73635	ENSMUSG00000097487	prostaglandin E synthase 3 like	Ptges3l	Mus musculus
73636	NA	RIKEN cDNA 1700125C05 gene	1700125C05Rik	Mus musculus
73639	ENSMUSG00000107014	RIKEN cDNA 1700126H18 gene	1700126H18Rik	Mus musculus
73640	NA	RIKEN cDNA 1700113B19 gene	1700113B19Rik	Mus musculus
73641	NA	RIKEN cDNA 1700125M20 gene	1700125M20Rik	Mus musculus
73644	ENSMUSG00000113800	RIKEN cDNA 2210039B01 gene	2210039B01Rik	Mus musculus
73647	ENSMUSG00000031981	calpain 9	Capn9	Mus musculus
73648	ENSMUSG00000099528	RIKEN cDNA 2410012E07 gene	2410012E07Rik	Mus musculus
73649	ENSMUSG00000027015	cytochrome b reductase 1	Cybrd1	Mus musculus
73650	NA	RIKEN cDNA 2410024F20 gene	2410024F20Rik	Mus musculus
73652	ENSMUSG00000087380	RIKEN cDNA 2210408F21 gene	2210408F21Rik	Mus musculus
73656	ENSMUSG00000079419	membrane-spanning 4-domains, subfamily A, member 6C	Ms4a6c	Mus musculus
73658	ENSMUSG00000030741	spinster homolog 1	Spns1	Mus musculus
73660	ENSMUSG00000024842	calcium binding protein 4	Cabp4	Mus musculus
73660	ENSMUSG00000097687	calcium binding protein 4	Cabp4	Mus musculus
73661	NA	RIKEN cDNA 2210419D22 gene	2210419D22Rik	Mus musculus
73665	NA	RIKEN cDNA 2210037E17 gene	2210037E17Rik	Mus musculus
73666	ENSMUSG00000025872	THO complex 3	Thoc3	Mus musculus
73667	ENSMUSG00000071398	RIKEN cDNA 2410004P03 gene	2410004P03Rik	Mus musculus
73668	ENSMUSG00000034848	tetratricopeptide repeat domain 21B	Ttc21b	Mus musculus
73670	ENSMUSG00000075571	defensin beta 30	Defb30	Mus musculus
73671	ENSMUSG00000038045	sulfotransferase family, cytosolic, 6B, member 1	Sult6b1	Mus musculus
73673	ENSMUSG00000074269	REC114 meiotic recombination protein	Rec114	Mus musculus
73674	ENSMUSG00000025995	WD repeat domain 75	Wdr75	Mus musculus
73677	ENSMUSG00000036743	proteasome (prosome, macropain) subunit, alpha type, 8	Psma8	Mus musculus
73679	ENSMUSG00000039329	testis expressed gene 19.1	Tex19.1	Mus musculus
73680	ENSMUSG00000028807	zinc finger and BTB domain containing 8a	Zbtb8a	Mus musculus
73681	ENSMUSG00000019792	tRNA methyltransferase 11	Trmt11	Mus musculus
73683	ENSMUSG00000047767	autophagy related 16-like 2 (S. cerevisiae)	Atg16l2	Mus musculus
73687	NA	RIKEN cDNA 2410087M07 gene	2410087M07Rik	Mus musculus
73689	ENSMUSG00000057506	biogenesis of lysosomal organelles complex-1, subunit 2	Bloc1s2	Mus musculus
73690	ENSMUSG00000056888	GLI pathogenesis-related 1 (glioma)	Glipr1	Mus musculus
73692	ENSMUSG00000039801	ciliogenesis and planar polarity effector 1	Cplane1	Mus musculus
73693	ENSMUSG00000058550	developmental pluripotency associated 4	Dppa4	Mus musculus
73694	ENSMUSG00000024082	NADH:ubiquinone oxidoreductase complex assembly factor 7	Ndufaf7	Mus musculus
73696	ENSMUSG00000085824	pluripotency associated transcript 9	Platr9	Mus musculus
73699	ENSMUSG00000032058	protein phosphatase 2, regulatory subunit A, beta	Ppp2r1b	Mus musculus
73703	ENSMUSG00000072419	developmental pluripotency associated 2	Dppa2	Mus musculus
73707	ENSMUSG00000055523	guanylate cyclase 2g	Gucy2g	Mus musculus
73708	ENSMUSG00000046323	developmental pluripotency-associated 3	Dppa3	Mus musculus
73709	NA	RIKEN cDNA 2410125D13 gene	2410125D13Rik	Mus musculus
73710	ENSMUSG00000045136	tubulin, beta 2B class IIB	Tubb2b	Mus musculus
73711	ENSMUSG00000031813	multivesicular body subunit 12A	Mvb12a	Mus musculus
73712	ENSMUSG00000060962	dermokine	Dmkn	Mus musculus
73713	ENSMUSG00000043639	RNA binding motif protein 20	Rbm20	Mus musculus
73719	ENSMUSG00000042092	late cornified envelope 1C	Lce1c	Mus musculus
73720	ENSMUSG00000024846	cystatin E/M	Cst6	Mus musculus
73721	ENSMUSG00000028441	RIKEN cDNA 1110017D15 gene	1110017D15Rik	Mus musculus
73722	ENSMUSG00000068890	late cornified envelope 1A2	Lce1a2	Mus musculus
73723	ENSMUSG00000028843	SH3 domain binding glutamic acid-rich protein-like 3	Sh3bgrl3	Mus musculus
73724	ENSMUSG00000033429	methylmalonyl CoA epimerase	Mcee	Mus musculus
73725	NA	RIKEN cDNA 1110001D16 gene	1110001D16Rik	Mus musculus
73728	ENSMUSG00000037126	pleckstrin and Sec7 domain containing	Psd	Mus musculus
73729	ENSMUSG00000099689	zinc finger protein 383	Zfp383	Mus musculus
73730	ENSMUSG00000046676	late cornified envelope 1L	Lce1l	Mus musculus
73732	ENSMUSG00000109564	mucin 16	Muc16	Mus musculus
73736	ENSMUSG00000021243	FCF1 rRNA processing protein	Fcf1	Mus musculus
73737	ENSMUSG00000039195	RIKEN cDNA 1110008P14 gene	1110008P14Rik	Mus musculus
73738	ENSMUSG00000031371	HAUS augmin-like complex, subunit 7	Haus7	Mus musculus
73739	ENSMUSG00000022428	chibby family member 1, beta catenin antagonist	Cby1	Mus musculus
73744	ENSMUSG00000032295	mannosidase, alpha, class 2C, member 1	Man2c1	Mus musculus
73747	ENSMUSG00000044991	shieldin complex subunit 1	Shld1	Mus musculus
73748	ENSMUSG00000056880	glutamate decarboxylase-like 1	Gadl1	Mus musculus
73750	ENSMUSG00000039137	whirlin	Whrn	Mus musculus
73754	ENSMUSG00000037214	THAP domain containing, apoptosis associated protein 1	Thap1	Mus musculus
73755	NA	RIKEN cDNA 4833419A21 gene	4833419A21Rik	Mus musculus
73757	NA	RIKEN cDNA 4833421G17 gene	4833421G17Rik	Mus musculus
73761	NA	RIKEN cDNA 4833415N18 gene	4833415N18Rik	Mus musculus
73766	NA	RIKEN cDNA 4833420D23 gene	4833420D23Rik	Mus musculus
73768	NA	RIKEN cDNA 4833417J16 gene	4833417J16Rik	Mus musculus
73771	NA	RIKEN cDNA 4930421P05 gene	4930421P05Rik	Mus musculus
73772	NA	RIKEN cDNA 4930430J02 gene	4930430J02Rik	Mus musculus
73774	NA	RIKEN cDNA 4930422M22 gene	4930422M22Rik	Mus musculus
73779	ENSMUSG00000002240	proline rich 27	Prr27	Mus musculus
73781	NA	RIKEN cDNA 4930432H08 gene	4930432H08Rik	Mus musculus
73782	NA	RIKEN cDNA 4930421P22 gene	4930421P22Rik	Mus musculus
73783	NA	RIKEN cDNA 4930422G07 gene	4930422G07Rik	Mus musculus
73784	ENSMUSG00000115474	RIKEN cDNA 4930430F21 gene	4930430F21Rik	Mus musculus
73785	NA	RIKEN cDNA 4930431H11 gene	4930431H11Rik	Mus musculus
73786	NA	RIKEN cDNA 4930429L21 gene	4930429L21Rik	Mus musculus
73787	NA	RIKEN cDNA 4833406L22 gene	4833406L22Rik	Mus musculus
73788	NA	RIKEN cDNA 4833408A19 gene	4833408A19Rik	Mus musculus
73790	NA	RIKEN cDNA 4930401C12 gene	4930401C12Rik	Mus musculus
73791	NA	RIKEN cDNA 4930404K06 gene	4930404K06Rik	Mus musculus
73792	NA	RIKEN cDNA 4930401G09 gene	4930401G09Rik	Mus musculus
73793	NA	RIKEN cDNA 4930405G09 gene	4930405G09Rik	Mus musculus
73794	NA	RIKEN cDNA 4930402M22 gene	4930402M22Rik	Mus musculus
73795	NA	RIKEN cDNA 4930405D01 gene	4930405D01Rik	Mus musculus
73796	ENSMUSG00000108885	RIKEN cDNA 4930402F11 gene	4930402F11Rik	Mus musculus
73797	NA	RIKEN cDNA 4930405N21 gene	4930405N21Rik	Mus musculus
73798	NA	RIKEN cDNA 4930402I19 gene	4930402I19Rik	Mus musculus
73802	NA	RIKEN cDNA 4930401B06 gene	4930401B06Rik	Mus musculus
73803	ENSMUSG00000112444	RIKEN cDNA 4930401C15 gene	4930401C15Rik	Mus musculus
73804	ENSMUSG00000028678	kinesin family member 2C	Kif2c	Mus musculus
73805	NA	RIKEN cDNA 4930406D14 gene	4930406D14Rik	Mus musculus
73806	ENSMUSG00000086923	RIKEN cDNA 4930406D18 gene	4930406D18Rik	Mus musculus
73807	NA	RIKEN cDNA 4930403P22 gene	4930403P22Rik	Mus musculus
73808	ENSMUSG00000030976	testis expressed 36	Tex36	Mus musculus
73809	ENSMUSG00000025527	spermidine/spermine N1-acetyl transferase-like 1	Satl1	Mus musculus
73811	ENSMUSG00000110754	RIKEN cDNA 4930405J17 gene	4930405J17Rik	Mus musculus
73812	NA	RIKEN cDNA 4930402C16 gene	4930402C16Rik	Mus musculus
73813	ENSMUSG00000054161	family with sequence similarity 83, member E	Fam83e	Mus musculus
73814	NA	RIKEN cDNA 4930403O15 gene	4930403O15Rik	Mus musculus
73815	ENSMUSG00000113630	RIKEN cDNA 4930404H11 gene	4930404H11Rik	Mus musculus
73816	ENSMUSG00000085528	RIKEN cDNA 4930401O10 gene	4930401O10Rik	Mus musculus
73817	NA	RIKEN cDNA 4930404F17 gene	4930404F17Rik	Mus musculus
73819	NA	RIKEN cDNA 4930402N20 gene	4930402N20Rik	Mus musculus
73820	ENSMUSG00000116611	RIKEN cDNA 4930404A05 gene	4930404A05Rik	Mus musculus
73821	NA	RIKEN cDNA 4930401A07 gene	4930401A07Rik	Mus musculus
73822	ENSMUSG00000034854	major facilitator superfamily domain containing 12	Mfsd12	Mus musculus
73823	NA	predicted gene 17014	Gm17014	Mus musculus
73824	ENSMUSG00000098234	small nucleolar RNA host gene 6	Snhg6	Mus musculus
73825	ENSMUSG00000034709	protein phosphatase 1, regulatory subunit 21	Ppp1r21	Mus musculus
73826	ENSMUSG00000041815	polymerase (DNA-directed), delta interacting protein 3	Poldip3	Mus musculus
73827	ENSMUSG00000047090	transmembrane protein 198b	Tmem198b	Mus musculus
73828	ENSMUSG00000021222	DDB1 and CUL4 associated factor 4	Dcaf4	Mus musculus
73830	ENSMUSG00000053565	eukaryotic translation initiation factor 3, subunit K	Eif3k	Mus musculus
73833	ENSMUSG00000030590	family with sequence similarity 98, member C	Fam98c	Mus musculus
73834	ENSMUSG00000021114	ATPase, H+ transporting, lysosomal V1 subunit D	Atp6v1d	Mus musculus
73835	ENSMUSG00000025489	interferon induced transmembrane protein 5	Ifitm5	Mus musculus
73836	ENSMUSG00000037089	solute carrier family 35, member B2	Slc35b2	Mus musculus
73843	NA	RIKEN cDNA 0610031I08 gene	0610031I08Rik	Mus musculus
73844	ENSMUSG00000044835	ankyrin repeat domain 45	Ankrd45	Mus musculus
73845	ENSMUSG00000041343	ankyrin repeat domain 42	Ankrd42	Mus musculus
73846	NA	RIKEN cDNA 5430414B19 gene	5430414B19Rik	Mus musculus
73847	ENSMUSG00000027459	family with sequence similarity 110, member A	Fam110a	Mus musculus
73848	NA	RIKEN cDNA 5430406J06 gene	5430406J06Rik	Mus musculus
73851	NA	RIKEN cDNA 4930415H17 gene	4930415H17Rik	Mus musculus
73852	ENSMUSG00000025766	DNA segment, Chr 3, ERATO Doi 751, expressed	D3Ertd751e	Mus musculus
73855	NA	RIKEN cDNA 4930429P21 gene	4930429P21Rik	Mus musculus
73856	NA	RIKEN cDNA 4930428G15 gene	4930428G15Rik	Mus musculus
73857	NA	RIKEN cDNA 4930429C20 gene	4930429C20Rik	Mus musculus
73859	NA	RIKEN cDNA 4930414N08 gene	4930414N08Rik	Mus musculus
73861	NA	RIKEN cDNA 4930428B07 gene	4930428B07Rik	Mus musculus
73862	ENSMUSG00000020191	spermatogenesis associated 48	Spata48	Mus musculus
73863	ENSMUSG00000022993	RIKEN cDNA 4930415O20 gene	4930415O20Rik	Mus musculus
73865	ENSMUSG00000106880	RIKEN cDNA 4930425K10 gene	4930425K10Rik	Mus musculus
73866	ENSMUSG00000036013	family with sequence similarity 122, member C	Fam122c	Mus musculus
73867	ENSMUSG00000112967	RIKEN cDNA 4930428E07 gene	4930428E07Rik	Mus musculus
73868	NA	RIKEN cDNA 4930415N12 gene	4930415N12Rik	Mus musculus
73869	NA	RIKEN cDNA 4930414H07 gene	4930414H07Rik	Mus musculus
73870	ENSMUSG00000108129	RIKEN cDNA 4930417O13 gene	4930417O13Rik	Mus musculus
73871	NA	RIKEN cDNA 4930428N03 gene	4930428N03Rik	Mus musculus
73872	ENSMUSG00000086066	RIKEN cDNA 4930423M02 gene	4930423M02Rik	Mus musculus
73873	ENSMUSG00000049811	family with sequence similarity 161, member A	Fam161a	Mus musculus
73874	ENSMUSG00000087625	RIKEN cDNA 4930419G24 gene	4930419G24Rik	Mus musculus
73876	NA	RIKEN cDNA 4930432F03 gene	4930432F03Rik	Mus musculus
73877	ENSMUSG00000115727	RIKEN cDNA 4930432J09 gene	4930432J09Rik	Mus musculus
73880	NA	RIKEN cDNA 4930415C11 gene	4930415C11Rik	Mus musculus
73881	NA	RIKEN cDNA 4930430M16 gene	4930430M16Rik	Mus musculus
73882	NA	RIKEN cDNA 4930425P05 gene	4930425P05Rik	Mus musculus
73883	ENSMUSG00000115709	RIKEN cDNA 4930431P22 gene	4930431P22Rik	Mus musculus
73884	ENSMUSG00000027520	zinc finger, DBF-type containing 2	Zdbf2	Mus musculus
73886	NA	RIKEN cDNA 4930431P19 gene	4930431P19Rik	Mus musculus
73887	ENSMUSG00000071818	RIKEN cDNA 4930417O22 gene	4930417O22Rik	Mus musculus
73889	NA	RIKEN cDNA 4930413M19 gene	4930413M19Rik	Mus musculus
73892	ENSMUSG00000112753	RIKEN cDNA 4930423D24 gene	4930423D24Rik	Mus musculus
73893	ENSMUSG00000049526	transmembrane protein 202	Tmem202	Mus musculus
73894	ENSMUSG00000118204	RIKEN cDNA 4930414N06 gene	4930414N06Rik	Mus musculus
73895	ENSMUSG00000075042	RIKEN cDNA 4930431P03 gene	4930431P03Rik	Mus musculus
73898	NA	RIKEN cDNA 4930429E23 gene	4930429E23Rik	Mus musculus
73899	NA	uncharacterized LOC73899	LOC73899	Mus musculus
73902	ENSMUSG00000072423	proteasome (prosome, macropain) subunit, beta type, 11	Psmb11	Mus musculus
73903	NA	RIKEN cDNA 4833403J16 gene	4833403J16Rik	Mus musculus
73904	ENSMUSG00000097697	RIKEN cDNA 4833412C05 gene	4833412C05Rik	Mus musculus
73905	NA	RIKEN cDNA 4833412E19 gene	4833412E19Rik	Mus musculus
73906	ENSMUSG00000086015	RIKEN cDNA 4833417C18 gene	4833417C18Rik	Mus musculus
73907	NA	RIKEN cDNA 4833418N17 gene	4833418N17Rik	Mus musculus
73909	NA	RIKEN cDNA 4833419O12 gene	4833419O12Rik	Mus musculus
73910	ENSMUSG00000039031	Rho GTPase activating protein 18	Arhgap18	Mus musculus
73914	ENSMUSG00000020227	interleukin-1 receptor-associated kinase 3	Irak3	Mus musculus
73915	ENSMUSG00000117401	RIKEN cDNA 4833419F23 gene	4833419F23Rik	Mus musculus
73916	ENSMUSG00000032965	intraflagellar transport 57	Ift57	Mus musculus
73918	NA	RIKEN cDNA 4930404I20 gene	4930404I20Rik	Mus musculus
73919	ENSMUSG00000030922	LYR motif containing 1	Lyrm1	Mus musculus
73920	NA	RIKEN cDNA 4930405A07 gene	4930405A07Rik	Mus musculus
73921	ENSMUSG00000087338	serine carboxypeptidase 1, opposite strand	Scpep1os	Mus musculus
73922	ENSMUSG00000085940	RIKEN cDNA 4930405D11 gene	4930405D11Rik	Mus musculus
73924	ENSMUSG00000087460	RIKEN cDNA 4930401O12 gene	4930401O12Rik	Mus musculus
73925	NA	RIKEN cDNA 4930404O17 gene	4930404O17Rik	Mus musculus
73928	NA	RIKEN cDNA 4930408O17 gene	4930408O17Rik	Mus musculus
73929	NA	RIKEN cDNA 4930402C01 gene	4930402C01Rik	Mus musculus
73930	NA	RIKEN cDNA 4930408K12 gene	4930408K12Rik	Mus musculus
73932	NA	RIKEN cDNA 4930406M16 gene	4930406M16Rik	Mus musculus
73933	NA	RIKEN cDNA 4930412O06 gene	4930412O06Rik	Mus musculus
73934	ENSMUSG00000043569	claudin 34C4	Cldn34c4	Mus musculus
73936	ENSMUSG00000021086	coiled-coil domain containing 175	Ccdc175	Mus musculus
73937	ENSMUSG00000086788	RIKEN cDNA 1700029M20 gene	1700029M20Rik	Mus musculus
73938	ENSMUSG00000086221	RIKEN cDNA 4930412B13 gene	4930412B13Rik	Mus musculus
73940	ENSMUSG00000004894	hyaluronan and proteoglycan link protein 2	Hapln2	Mus musculus
73941	NA	RIKEN cDNA 4930412L05 gene	4930412L05Rik	Mus musculus
73942	ENSMUSG00000034334	family with sequence similarity 151, member B	Fam151b	Mus musculus
73943	NA	RIKEN cDNA 4930403O18 gene	4930403O18Rik	Mus musculus
73945	ENSMUSG00000036990	OTU domain containing 4	Otud4	Mus musculus
73946	NA	RIKEN cDNA 4930423O20 gene	4930423O20Rik	Mus musculus
73948	NA	RIKEN cDNA 4930415P13 gene	4930415P13Rik	Mus musculus
73949	ENSMUSG00000107956	spermatogenesis associated glutamate (E)-rich protein 9, pseudogene 1	Speer9-ps1	Mus musculus
73949	ENSMUSG00000107547	spermatogenesis associated glutamate (E)-rich protein 9, pseudogene 1	Speer9-ps1	Mus musculus
73951	NA	RIKEN cDNA 4930413G21 gene	4930413G21Rik	Mus musculus
73952	NA	RIKEN cDNA 4930420N18 gene	4930420N18Rik	Mus musculus
73953	NA	RIKEN cDNA 4930421J07 gene	4930421J07Rik	Mus musculus
73954	NA	RIKEN cDNA 4930431L21 gene	4930431L21Rik	Mus musculus
73955	NA	RIKEN cDNA 4930449I04 gene	4930449I04Rik	Mus musculus
73957	NA	RIKEN cDNA 4930451G21 gene	4930451G21Rik	Mus musculus
73959	ENSMUSG00000102699	RIKEN cDNA 4930433B08 gene	4930433B08Rik	Mus musculus
73961	ENSMUSG00000115609	RIKEN cDNA 4930447J18 gene	4930447J18Rik	Mus musculus
73962	ENSMUSG00000085405	RIKEN cDNA 4930441J16 gene	4930441J16Rik	Mus musculus
73963	NA	RIKEN cDNA 4930434F21 gene	4930434F21Rik	Mus musculus
73965	ENSMUSG00000104870	RIKEN cDNA 4930448I18 gene	4930448I18Rik	Mus musculus
73966	NA	RIKEN cDNA 4930449I21 gene	4930449I21Rik	Mus musculus
73967	NA	RIKEN cDNA 4930451A11 gene	4930451A11Rik	Mus musculus
73968	NA	RIKEN cDNA 4930444F02 gene	4930444F02Rik	Mus musculus
73972	ENSMUSG00000113644	RIKEN cDNA 4930448C13 gene	4930448C13Rik	Mus musculus
73973	NA	RIKEN cDNA 4930434B07 gene	4930434B07Rik	Mus musculus
73974	NA	RIKEN cDNA 4930452L12 gene	4930452L12Rik	Mus musculus
73976	ENSMUSG00000105688	RIKEN cDNA 4930437M23 gene	4930437M23Rik	Mus musculus
73977	ENSMUSG00000093472	RIKEN cDNA 4930438E09 gene	4930438E09Rik	Mus musculus
73978	NA	RIKEN cDNA 4930442B02 gene	4930442B02Rik	Mus musculus
73979	NA	RIKEN cDNA 4930434J08 gene	4930434J08Rik	Mus musculus
73980	NA	RIKEN cDNA 4930444A19 gene	4930444A19Rik	Mus musculus
73982	NA	RIKEN cDNA 4930448E06 gene	4930448E06Rik	Mus musculus
73985	ENSMUSG00000097738	RIKEN cDNA 4930445N18 gene	4930445N18Rik	Mus musculus
73986	NA	RIKEN cDNA 4930442G10 gene	4930442G10Rik	Mus musculus
73988	ENSMUSG00000069873	RIKEN cDNA 4930438A08 gene	4930438A08Rik	Mus musculus
73989	ENSMUSG00000115422	RIKEN cDNA 4930452G13 gene	4930452G13Rik	Mus musculus
73990	ENSMUSG00000112654	RIKEN cDNA 4930455C13 gene	4930455C13Rik	Mus musculus
73991	ENSMUSG00000021066	atlastin GTPase 1	Atl1	Mus musculus
73992	ENSMUSG00000113470	RIKEN cDNA 4930448F12 gene	4930448F12Rik	Mus musculus
73993	NA	RIKEN cDNA 4930448A20 gene	4930448A20Rik	Mus musculus
73994	ENSMUSG00000115676	RIKEN cDNA 4930449C09 gene	4930449C09Rik	Mus musculus
73998	ENSMUSG00000029804	hect domain and RLD 3	Herc3	Mus musculus
74002	ENSMUSG00000024347	pleckstrin and Sec7 domain containing 2	Psd2	Mus musculus
74004	NA	janus kinase and microtubule interacting protein 3	Jakmip3	Mus musculus
74005	NA	RIKEN cDNA 6330412A17 gene	6330412A17Rik	Mus musculus
74006	ENSMUSG00000022789	dynamin 1-like	Dnm1l	Mus musculus
74007	ENSMUSG00000020042	BTB (POZ) domain containing 11	Btbd11	Mus musculus
74008	ENSMUSG00000020604	arylsulfatase G	Arsg	Mus musculus
74011	ENSMUSG00000023912	solute carrier family 25, member 27	Slc25a27	Mus musculus
74012	ENSMUSG00000036894	RAP2B, member of RAS oncogene family	Rap2b	Mus musculus
74013	ENSMUSG00000025978	raftlin family member 2	Rftn2	Mus musculus
74014	NA	RIKEN cDNA 3732407C23 gene	3732407C23Rik	Mus musculus
74015	ENSMUSG00000070000	FCH domain only 1	Fcho1	Mus musculus
74016	ENSMUSG00000026873	PHD finger protein 19	Phf19	Mus musculus
74018	ENSMUSG00000026024	alsin Rho guanine nucleotide exchange factor	Als2	Mus musculus
74019	ENSMUSG00000034292	TRAF3 interacting protein 1	Traf3ip1	Mus musculus
74020	ENSMUSG00000032564	copine IV	Cpne4	Mus musculus
74021	NA	RIKEN cDNA 3222402N08 gene	3222402N08Rik	Mus musculus
74022	ENSMUSG00000022536	glyoxylate reductase 1 homolog (Arabidopsis)	Glyr1	Mus musculus
74023	ENSMUSG00000049353	retinal degeneration 3	Rd3	Mus musculus
74023	ENSMUSG00000111723	retinal degeneration 3	Rd3	Mus musculus
74025	ENSMUSG00000032558	nephronophthisis 3 (adolescent)	Nphp3	Mus musculus
74026	ENSMUSG00000052915	male specific lethal 1	Msl1	Mus musculus
74030	ENSMUSG00000001768	Ras and Rab interactor 2	Rin2	Mus musculus
74032	ENSMUSG00000034308	short chain dehydrogenase/reductase family 42E, member 1	Sdr42e1	Mus musculus
74034	ENSMUSG00000042579	RIKEN cDNA 4632404H12 gene	4632404H12Rik	Mus musculus
74035	ENSMUSG00000028948	nucleolar protein 9	Nol9	Mus musculus
74036	NA	RIKEN cDNA 4632409D06 gene	4632409D06Rik	Mus musculus
74038	ENSMUSG00000085208	BRCA1 interacting protein C-terminal helicase 1, opposite strand	Brip1os	Mus musculus
74039	ENSMUSG00000058099	Nfat activating molecule with ITAM motif 1	Nfam1	Mus musculus
74041	ENSMUSG00000030641	DNA damage-induced apoptosis suppressor	Ddias	Mus musculus
74042	ENSMUSG00000023350	PHD finger protein 8, pseudogene	Phf8-ps	Mus musculus
74043	ENSMUSG00000067825	peroxisomal biogenesis factor 26	Pex26	Mus musculus
74044	ENSMUSG00000033222	transcription termination factor, RNA polymerase II	Ttf2	Mus musculus
74045	ENSMUSG00000084980	solute carrier family 36 (proton/amino acid symporter), member 1, opposite strand	Slc36a1os	Mus musculus
74046	NA	RIKEN cDNA 4632432E15 gene	4632432E15Rik	Mus musculus
74048	ENSMUSG00000020101	V-set immunoregulatory receptor	Vsir	Mus musculus
74050	ENSMUSG00000113211	RIKEN cDNA 4921525O09 gene	4921525O09Rik	Mus musculus
74051	ENSMUSG00000015653	six transmembrane epithelial antigen of prostate 2	Steap2	Mus musculus
74052	ENSMUSG00000032514	tetratricopeptide repeat domain 21A	Ttc21a	Mus musculus
74053	ENSMUSG00000034813	glutamate receptor interacting protein 1	Grip1	Mus musculus
74054	ENSMUSG00000013353	RIKEN cDNA 4931406B18 gene	4931406B18Rik	Mus musculus
74055	ENSMUSG00000024998	phospholipase C, epsilon 1	Plce1	Mus musculus
74056	NA	RIKEN cDNA 4933402E15 gene	4933402E15Rik	Mus musculus
74057	ENSMUSG00000097852	RIKEN cDNA 4933405D12 gene	4933405D12Rik	Mus musculus
74059	ENSMUSG00000086025	RIKEN cDNA 4933406G16 gene	4933406G16Rik	Mus musculus
74061	ENSMUSG00000085122	RIKEN cDNA 4933404K08 gene	4933404K08Rik	Mus musculus
74062	ENSMUSG00000094230	spermatogenesis associated glutamate (E)-rich protein 8, pseudogene 1	Speer8-ps1	Mus musculus
74062	ENSMUSG00000097570	spermatogenesis associated glutamate (E)-rich protein 8, pseudogene 1	Speer8-ps1	Mus musculus
74065	ENSMUSG00000085796	RIKEN cDNA 4933406D12 gene	4933406D12Rik	Mus musculus
74066	ENSMUSG00000116096	RIKEN cDNA 4933404G15 gene	4933404G15Rik	Mus musculus
74068	ENSMUSG00000010796	ankyrin repeat, SAM and basic leucine zipper domain containing 1	Asz1	Mus musculus
74069	ENSMUSG00000041536	serine (or cysteine) peptidase inhibitor, clade A, member 3A	Serpina3a	Mus musculus
74071	ENSMUSG00000054966	lamin tail domain containing 1	Lmntd1	Mus musculus
74072	ENSMUSG00000111836	RIKEN cDNA 4933407I05 gene	4933407I05Rik	Mus musculus
74075	ENSMUSG00000025480	synaptonemal complex central element protein 1	Syce1	Mus musculus
74076	ENSMUSG00000097494	RIKEN cDNA 4933406C10 gene	4933406C10Rik	Mus musculus
74077	NA	RIKEN cDNA 4933411E02 gene	4933411E02Rik	Mus musculus
74078	NA	RIKEN cDNA 4933412L11 gene	4933412L11Rik	Mus musculus
74080	ENSMUSG00000032456	nicotinamide nucleotide adenylyltransferase 3	Nmnat3	Mus musculus
74081	ENSMUSG00000033671	centrosomal protein 350	Cep350	Mus musculus
74083	NA	RIKEN cDNA 4933411K05 gene	4933411K05Rik	Mus musculus
74084	NA	RIKEN cDNA 4933408A14 gene	4933408A14Rik	Mus musculus
74085	NA	RIKEN cDNA 4933414I06 gene	4933414I06Rik	Mus musculus
74086	NA	RIKEN cDNA 4933411D12 gene	4933411D12Rik	Mus musculus
74087	ENSMUSG00000041052	solute carrier family 7, (cationic amino acid transporter, y+ system) member 13	Slc7a13	Mus musculus
74088	ENSMUSG00000055312	thioesterase superfamily member 7	Them7	Mus musculus
74090	ENSMUSG00000032278	progestin and adipoQ receptor family member V	Paqr5	Mus musculus
74091	ENSMUSG00000042684	N-acetylneuraminate pyruvate lyase	Npl	Mus musculus
74092	ENSMUSG00000089900	TBC1 domain family, member 22B, opposite strand	Tbc1d22bos	Mus musculus
74093	NA	RIKEN cDNA 0610033M10 gene	0610033M10Rik	Mus musculus
74094	ENSMUSG00000012296	tight junction associated protein 1	Tjap1	Mus musculus
74095	NA	RIKEN cDNA 0610042E11 gene	0610042E11Rik	Mus musculus
74096	ENSMUSG00000064267	hydrogen voltage-gated channel 1	Hvcn1	Mus musculus
74097	ENSMUSG00000029715	processing of precursor 7, ribonuclease P family, (S. cerevisiae)	Pop7	Mus musculus
74098	ENSMUSG00000028608	CXXC motif containing zinc binding protein	Czib	Mus musculus
74100	ENSMUSG00000032503	cyclic AMP-regulated phosphoprotein, 21	Arpp21	Mus musculus
74102	ENSMUSG00000022664	solute carrier family 35, member A5	Slc35a5	Mus musculus
74103	ENSMUSG00000053702	nebulette	Nebl	Mus musculus
74104	ENSMUSG00000026198	ATP-binding cassette, sub-family B (MDR/TAP), member 6	Abcb6	Mus musculus
74105	ENSMUSG00000030872	golgi associated, gamma adaptin ear containing, ARF binding protein 2	Gga2	Mus musculus
74106	ENSMUSG00000026571	DDB1 and CUL4 associated factor 6	Dcaf6	Mus musculus
74107	ENSMUSG00000024989	centrosomal protein 55	Cep55	Mus musculus
74108	ENSMUSG00000022685	poly(A)-specific ribonuclease (deadenylation nuclease)	Parn	Mus musculus
74111	ENSMUSG00000029594	RNA binding motif protein 19	Rbm19	Mus musculus
74112	ENSMUSG00000025616	ubiquitin specific peptidase 16	Usp16	Mus musculus
74114	ENSMUSG00000003623	carnitine O-octanoyltransferase	Crot	Mus musculus
74116	ENSMUSG00000024011	peptidase inhibitor 16	Pi16	Mus musculus
74117	ENSMUSG00000026341	ARP3 actin-related protein 3	Actr3	Mus musculus
74119	NA	RIKEN cDNA 1200007C13 gene	1200007C13Rik	Mus musculus
74120	ENSMUSG00000022529	zinc finger protein 263	Zfp263	Mus musculus
74121	ENSMUSG00000027380	acyl-Coenzyme A oxidase-like	Acoxl	Mus musculus
74122	ENSMUSG00000030095	transmembrane protein 43	Tmem43	Mus musculus
74123	ENSMUSG00000023991	forkhead box P4	Foxp4	Mus musculus
74123	ENSMUSG00000116496	forkhead box P4	Foxp4	Mus musculus
74125	ENSMUSG00000032468	armadillo repeat containing 8	Armc8	Mus musculus
74126	ENSMUSG00000024807	synovial apoptosis inhibitor 1, synoviolin	Syvn1	Mus musculus
74127	ENSMUSG00000037185	keratin 80	Krt80	Mus musculus
74129	ENSMUSG00000042102	dimethylglycine dehydrogenase precursor	Dmgdh	Mus musculus
74131	ENSMUSG00000031101	SAM and SH3 domain containing 3	Sash3	Mus musculus
74132	ENSMUSG00000029634	ring finger protein (C3H2C3 type) 6	Rnf6	Mus musculus
74133	ENSMUSG00000020495	smg-8 homolog, nonsense mediated mRNA decay factor (C. elegans)	Smg8	Mus musculus
74134	ENSMUSG00000040703	cytochrome P450, family 2, subfamily s, polypeptide 1	Cyp2s1	Mus musculus
74136	ENSMUSG00000020823	SEC14-like lipid binding 1	Sec14l1	Mus musculus
74137	ENSMUSG00000009772	NUAK family, SNF1-like kinase, 2	Nuak2	Mus musculus
74140	ENSMUSG00000002320	transmembrane 9 superfamily member 1	Tm9sf1	Mus musculus
74142	ENSMUSG00000041168	lon peptidase 1, mitochondrial	Lonp1	Mus musculus
74143	ENSMUSG00000038084	OPA1, mitochondrial dynamin like GTPase	Opa1	Mus musculus
74144	ENSMUSG00000032125	roundabout guidance receptor 4	Robo4	Mus musculus
74145	ENSMUSG00000039109	coagulation factor XIII, A1 subunit	F13a1	Mus musculus
74147	ENSMUSG00000022853	enoyl-Coenzyme A, hydratase/3-hydroxyacyl Coenzyme A dehydrogenase	Ehhadh	Mus musculus
74148	ENSMUSG00000020741	clustered mitochondria (cluA/CLU1) homolog	Cluh	Mus musculus
74149	ENSMUSG00000071266	zinc finger protein 946	Zfp946	Mus musculus
74150	ENSMUSG00000026342	solute carrier family 35, member F5	Slc35f5	Mus musculus
74152	ENSMUSG00000028327	STRA6-like	Stra6l	Mus musculus
74153	ENSMUSG00000032596	ubiquitin-like modifier activating enzyme 7	Uba7	Mus musculus
74154	ENSMUSG00000015127	unkempt family like zinc finger	Unkl	Mus musculus
74155	ENSMUSG00000028967	ERBB receptor feedback inhibitor 1	Errfi1	Mus musculus
74156	ENSMUSG00000021620	acyl-CoA thioesterase 12	Acot12	Mus musculus
74157	ENSMUSG00000024019	cap methyltransferase 1	Cmtr1	Mus musculus
74158	ENSMUSG00000022426	Josephin domain containing 1	Josd1	Mus musculus
74159	ENSMUSG00000026781	acyl-Coenzyme A binding domain containing 5	Acbd5	Mus musculus
74160	NA	RIKEN cDNA 1300014J16 gene	1300014J16Rik	Mus musculus
74161	ENSMUSG00000087382	CCCTC-binding factor (zinc finger protein)-like, opposite strand	Ctcflos	Mus musculus
74164	ENSMUSG00000028423	nuclear transcription factor, X-box binding 1	Nfx1	Mus musculus
74165	ENSMUSG00000050503	F-box and leucine-rich repeat protein 22	Fbxl22	Mus musculus
74166	ENSMUSG00000031791	transmembrane protein 38A	Tmem38a	Mus musculus
74167	ENSMUSG00000029310	nudix (nucleoside diphosphate linked moiety X)-type motif 9	Nudt9	Mus musculus
74168	ENSMUSG00000025157	zinc finger, DHHC domain containing 16	Zdhhc16	Mus musculus
74169	NA	RIKEN cDNA 1810010K12 gene	1810010K12Rik	Mus musculus
74173	ENSMUSG00000079179	RAB10, member RAS oncogene family, opposite strand	Rab10os	Mus musculus
74174	ENSMUSG00000022487	gametocyte specific factor 1	Gtsf1	Mus musculus
74175	ENSMUSG00000027913	cysteine-rich C-terminal 1	Crct1	Mus musculus
74176	ENSMUSG00000053675	transglutaminase 5	Tgm5	Mus musculus
74177	NA	RIKEN cDNA 2310007O11 gene	2310007O11Rik	Mus musculus
74178	ENSMUSG00000042608	serine/threonine kinase 40	Stk40	Mus musculus
74179	ENSMUSG00000085333	RIKEN cDNA 1700030A11 gene	1700030A11Rik	Mus musculus
74180	ENSMUSG00000066108	mucin 5, subtype B, tracheobronchial	Muc5b	Mus musculus
74181	NA	RIKEN cDNA 2310024H09 gene	2310024H09Rik	Mus musculus
74182	ENSMUSG00000027346	glycerophosphocholine phosphodiesterase 1	Gpcpd1	Mus musculus
74183	ENSMUSG00000078486	PPARGC1 and ESRR induced regulator, muscle 1	Perm1	Mus musculus
74184	ENSMUSG00000087410	RIKEN cDNA 2310065F04 gene	2310065F04Rik	Mus musculus
74185	ENSMUSG00000022707	glucan (1,4-alpha-), branching enzyme 1	Gbe1	Mus musculus
74186	ENSMUSG00000026676	coiled-coil domain containing 3	Ccdc3	Mus musculus
74187	ENSMUSG00000031787	katanin p80 (WD40-containing) subunit B 1	Katnb1	Mus musculus
74188	ENSMUSG00000021346	prolactin family 8, subfamily a, member 81	Prl8a8	Mus musculus
74189	ENSMUSG00000027525	phosphatase and actin regulator 3	Phactr3	Mus musculus
74190	ENSMUSG00000021280	exocyst complex component 3-like 4	Exoc3l4	Mus musculus
74191	ENSMUSG00000036362	purinergic receptor P2Y, G-protein coupled 13	P2ry13	Mus musculus
74192	ENSMUSG00000026755	actin related protein 2/3 complex, subunit 5-like	Arpc5l	Mus musculus
74194	ENSMUSG00000017144	Rho family GTPase 3	Rnd3	Mus musculus
74195	ENSMUSG00000022031	elongator acetyltransferase complex subunit 3	Elp3	Mus musculus
74196	ENSMUSG00000024078	tetratricopeptide repeat domain 27	Ttc27	Mus musculus
74197	ENSMUSG00000022828	general transcription factor II E, polypeptide 1 (alpha subunit)	Gtf2e1	Mus musculus
74198	ENSMUSG00000004947	deltex 2, E3 ubiquitin ligase	Dtx2	Mus musculus
74199	ENSMUSG00000024076	vitrin	Vit	Mus musculus
74200	ENSMUSG00000028060	KH domain containing 4, pre-mRNA splicing factor	Khdc4	Mus musculus
74201	ENSMUSG00000022604	centrosomal protein 97	Cep97	Mus musculus
74202	ENSMUSG00000006219	filamin binding LIM protein 1	Fblim1	Mus musculus
74203	ENSMUSG00000020454	eukaryotic translation initiation factor 4E nuclear import factor 1	Eif4enif1	Mus musculus
74204	ENSMUSG00000000131	exportin 6	Xpo6	Mus musculus
74205	ENSMUSG00000032883	acyl-CoA synthetase long-chain family member 3	Acsl3	Mus musculus
74206	ENSMUSG00000030583	signal-induced proliferation-associated 1 like 3	Sipa1l3	Mus musculus
74211	ENSMUSG00000032300	RIKEN cDNA 1700017B05 gene	1700017B05Rik	Mus musculus
74213	ENSMUSG00000022119	RNA binding motif protein 26	Rbm26	Mus musculus
74217	NA	RIKEN cDNA 1700010G06 gene	1700010G06Rik	Mus musculus
74218	ENSMUSG00000029320	RIKEN cDNA 1700016H13 gene	1700016H13Rik	Mus musculus
74220	ENSMUSG00000101404	RIKEN cDNA 1700009C05 gene	1700009C05Rik	Mus musculus
74221	ENSMUSG00000051896	testis expressed 37	Tex37	Mus musculus
74222	ENSMUSG00000034219	septin 14	Sept14	Mus musculus
74223	NA	RIKEN cDNA 1700023D08 gene	1700023D08Rik	Mus musculus
74227	ENSMUSG00000102737	RIKEN cDNA 1700016A09 gene	1700016A09Rik	Mus musculus
74228	NA	RIKEN cDNA 1700016C19 gene	1700016C19Rik	Mus musculus
74229	ENSMUSG00000025931	progestin and adipoQ receptor family member VIII	Paqr8	Mus musculus
74230	ENSMUSG00000053783	RIKEN cDNA 1700016K19 gene	1700016K19Rik	Mus musculus
74231	NA	RIKEN cDNA 1700017H01 gene	1700017H01Rik	Mus musculus
74234	NA	NEDD4 binding protein 2, opposite strand	N4bp2os	Mus musculus
74236	ENSMUSG00000062543	gasdermin C-like 1	Gsdmcl1	Mus musculus
74237	ENSMUSG00000025474	tubulin, gamma complex associated protein 2	Tubgcp2	Mus musculus
74238	ENSMUSG00000049038	mitochondrial transcription termination factor 2	Mterf2	Mus musculus
74239	ENSMUSG00000036555	IQ motif containing E	Iqce	Mus musculus
74241	ENSMUSG00000032997	chondroitin polymerizing factor	Chpf	Mus musculus
74243	ENSMUSG00000027281	SLX4 interacting protein	Slx4ip	Mus musculus
74244	ENSMUSG00000030314	autophagy related 7	Atg7	Mus musculus
74245	ENSMUSG00000028189	chitobiase	Ctbs	Mus musculus
74246	ENSMUSG00000028671	galactose-4-epimerase, UDP	Gale	Mus musculus
74248	NA	RIKEN cDNA 2310003L06 gene	2310003L06Rik	Mus musculus
74249	ENSMUSG00000032495	leucine rich repeat containing 2	Lrrc2	Mus musculus
74251	ENSMUSG00000037904	ankyrin repeat domain 9	Ankrd9	Mus musculus
74252	ENSMUSG00000027599	armadillo repeat containing 1	Armc1	Mus musculus
74253	ENSMUSG00000071537	killer cell lectin-like receptor subfamily G, member 2	Klrg2	Mus musculus
74254	ENSMUSG00000064037	GPN-loop GTPase 1	Gpn1	Mus musculus
74255	ENSMUSG00000028409	smu-1 suppressor of mec-8 and unc-52 homolog (C. elegans)	Smu1	Mus musculus
74256	ENSMUSG00000036712	CYLD lysine 63 deubiquitinase	Cyld	Mus musculus
74257	ENSMUSG00000025875	tetraspanin 17	Tspan17	Mus musculus
74263	NA	RIKEN cDNA 1700037C06 gene	1700037C06Rik	Mus musculus
74264	ENSMUSG00000083695	ring finger protein 138, retrogene 1	Rnf138rt1	Mus musculus
74266	NA	RIKEN cDNA 1700039M15 gene	1700039M15Rik	Mus musculus
74267	ENSMUSG00000066383	IQ motif containing F1	Iqcf1	Mus musculus
74268	ENSMUSG00000003604	apoptosis, caspase activation inhibitor	Aven	Mus musculus
74269	ENSMUSG00000040657	RIKEN cDNA 1700063H04 gene	1700063H04Rik	Mus musculus
74270	ENSMUSG00000026854	ubiquitin specific peptidase 20	Usp20	Mus musculus
74271	ENSMUSG00000061392	melanoma antigen, family B, 5	Mageb5	Mus musculus
74272	NA	RIKEN cDNA 1700054O19 gene	1700054O19Rik	Mus musculus
74273	NA	uncharacterized LOC74273	1700064E03Rik	Mus musculus
74276	ENSMUSG00000038973	claudin domain containing 2	Cldnd2	Mus musculus
74277	ENSMUSG00000029229	cysteine-rich hydrophobic domain 2	Chic2	Mus musculus
74279	ENSMUSG00000031118	RIKEN cDNA 1700080O16 gene	1700080O16Rik	Mus musculus
74280	ENSMUSG00000099639	RIKEN cDNA 1700084F23 gene	1700084F23Rik	Mus musculus
74281	ENSMUSG00000049653	spermatogenesis and centriole associated 1	Spatc1	Mus musculus
74282	NA	RIKEN cDNA 1700086D15 gene	1700086D15Rik	Mus musculus
74283	ENSMUSG00000100890	RIKEN cDNA 1700085C21 gene	1700085C21Rik	Mus musculus
74284	ENSMUSG00000071265	RIKEN cDNA 1700086L19 gene	1700086L19Rik	Mus musculus
74285	NA	RIKEN cDNA 1700080F18 gene	1700080F18Rik	Mus musculus
74286	ENSMUSG00000036244	TBC1 domain family, member 21	Tbc1d21	Mus musculus
74287	ENSMUSG00000055239	potassium channel modulatory factor 1	Kcmf1	Mus musculus
74288	ENSMUSG00000041165	sperm maturation 1	Spem1	Mus musculus
74290	NA	RIKEN cDNA 1700102J08 gene	1700102J08Rik	Mus musculus
74291	NA	RIKEN cDNA 1700092E16 gene	1700092E16Rik	Mus musculus
74293	ENSMUSG00000085407	RIKEN cDNA 1700095J03 gene	1700095J03Rik	Mus musculus
74295	NA	RIKEN cDNA 1700092C17 gene	1700092C17Rik	Mus musculus
74296	NA	RIKEN cDNA 1700093J21 gene	1700093J21Rik	Mus musculus
74297	ENSMUSG00000034031	coiled-coil domain containing 182	Ccdc182	Mus musculus
74297	ENSMUSG00000098681	coiled-coil domain containing 182	Ccdc182	Mus musculus
74301	NA	RIKEN cDNA 1700108N11 gene	1700108N11Rik	Mus musculus
74302	ENSMUSG00000034354	myotubularin related protein 3	Mtmr3	Mus musculus
74303	ENSMUSG00000097267	RIKEN cDNA 1700109K24 gene	1700109K24Rik	Mus musculus
74304	ENSMUSG00000107895	RIKEN cDNA 1700094M24 gene	1700094M24Rik	Mus musculus
74305	ENSMUSG00000100511	RIKEN cDNA 1700111N16 gene	1700111N16Rik	Mus musculus
74306	ENSMUSG00000049719	protease, serine 46	Prss46	Mus musculus
74307	ENSMUSG00000090840	RIKEN cDNA 1700092M07 gene	1700092M07Rik	Mus musculus
74309	ENSMUSG00000020435	oxysterol binding protein 2	Osbp2	Mus musculus
74310	ENSMUSG00000085286	ubiquitination factor E4B, opposite strand 3	Ube4bos3	Mus musculus
74311	NA	RIKEN cDNA 1700113P08 gene	1700113P08Rik	Mus musculus
74314	ENSMUSG00000100717	RIKEN cDNA 1700120G07 gene	1700120G07Rik	Mus musculus
74315	ENSMUSG00000019189	ring finger protein 145	Rnf145	Mus musculus
74316	ENSMUSG00000021241	iron-sulfur cluster assembly 2	Isca2	Mus musculus
74318	ENSMUSG00000059325	HOP homeobox	Hopx	Mus musculus
74319	ENSMUSG00000090266	methyltransferase like 23	Mettl23	Mus musculus
74320	ENSMUSG00000024400	WD repeat domain 33	Wdr33	Mus musculus
74322	ENSMUSG00000024560	CXXC finger 1 (PHD domain)	Cxxc1	Mus musculus
74325	ENSMUSG00000047547	clathrin, light polypeptide (Lcb)	Cltb	Mus musculus
74326	ENSMUSG00000066037	heterogeneous nuclear ribonucleoprotein R	Hnrnpr	Mus musculus
74327	NA	RIKEN cDNA 2900046B09 gene	2900046B09Rik	Mus musculus
74328	ENSMUSG00000115294	RIKEN cDNA 1700047E10 gene	1700047E10Rik	Mus musculus
74330	ENSMUSG00000025354	DnaJ heat shock protein family (Hsp40) member C14	Dnajc14	Mus musculus
74333	ENSMUSG00000086213	RIKEN cDNA A330040F15 gene	A330040F15Rik	Mus musculus
74334	ENSMUSG00000037415	RAN binding protein 10	Ranbp10	Mus musculus
74335	ENSMUSG00000021287	X-ray repair complementing defective repair in Chinese hamster cells 3	Xrcc3	Mus musculus
74337	ENSMUSG00000047986	paralemmin 3	Palm3	Mus musculus
74338	ENSMUSG00000021565	solute carrier family 6 (neurotransmitter transporter), member 19	Slc6a19	Mus musculus
74340	ENSMUSG00000029772	S-adenosylhomocysteine hydrolase-like 2	Ahcyl2	Mus musculus
74341	NA	RIKEN cDNA G630025P09 gene	G630025P09Rik	Mus musculus
74342	ENSMUSG00000060780	leucine rich repeat transmembrane neuronal 1	Lrrtm1	Mus musculus
74343	ENSMUSG00000027936	CREB regulated transcription coactivator 2	Crtc2	Mus musculus
74347	ENSMUSG00000034105	MTOR associated protein , eak-7 homolog	Meak7	Mus musculus
74348	NA	RIKEN cDNA 4632404M16 gene	4632404M16Rik	Mus musculus
74349	ENSMUSG00000044465	family with sequence similarity 160, member A2	Fam160a2	Mus musculus
74351	ENSMUSG00000003360	DEAD (Asp-Glu-Ala-Asp) box polypeptide 23	Ddx23	Mus musculus
74352	ENSMUSG00000046185	zinc finger protein 84	Zfp84	Mus musculus
74354	ENSMUSG00000056215	leucine-rich repeats and guanylate kinase domain containing	Lrguk	Mus musculus
74355	ENSMUSG00000024054	SMC hinge domain containing 1	Smchd1	Mus musculus
74356	ENSMUSG00000014837	RIKEN cDNA 4931428F04 gene	4931428F04Rik	Mus musculus
74359	ENSMUSG00000022179	RIKEN cDNA 4931414P19 gene	4931414P19Rik	Mus musculus
74360	ENSMUSG00000031922	centrosomal protein 57	Cep57	Mus musculus
74361	ENSMUSG00000056617	RIKEN cDNA 4931429L15 gene	4931429L15Rik	Mus musculus
74362	ENSMUSG00000027867	sperm associated antigen 17	Spag17	Mus musculus
74363	NA	RIKEN cDNA 4931430N09 gene	4931430N09Rik	Mus musculus
74364	ENSMUSG00000055061	RIKEN cDNA 4931431C16 gene	4931431C16Rik	Mus musculus
74365	ENSMUSG00000016239	LON peptidase N-terminal domain and ring finger 3	Lonrf3	Mus musculus
74366	NA	RIKEN cDNA 4932422M17 gene	4932422M17Rik	Mus musculus
74367	ENSMUSG00000117661	RIKEN cDNA 4931439C15 gene	4931439C15Rik	Mus musculus
74369	ENSMUSG00000068117	meiotic double-stranded break formation protein 1	Mei1	Mus musculus
74370	ENSMUSG00000025583	regulatory associated protein of MTOR, complex 1	Rptor	Mus musculus
74374	ENSMUSG00000068663	C-type lectin domain family 16, member A	Clec16a	Mus musculus
74375	ENSMUSG00000029708	golgi coiled coil 1	Gcc1	Mus musculus
74376	ENSMUSG00000072720	myosin XVIIIb	Myo18b	Mus musculus
74377	ENSMUSG00000002076	heat shock transcription factor 2 binding protein	Hsf2bp	Mus musculus
74381	NA	RIKEN cDNA 4932430A15 gene	4932430A15Rik	Mus musculus
74382	NA	RIKEN cDNA 4932432N04 gene	4932432N04Rik	Mus musculus
74383	ENSMUSG00000042520	ubiquitin-associated protein 2-like	Ubap2l	Mus musculus
74384	NA	RIKEN cDNA 4932433N03 gene	4932433N03Rik	Mus musculus
74385	ENSMUSG00000036291	adaptor-related protein complex 5, mu 1 subunit	Ap5m1	Mus musculus
74386	ENSMUSG00000035367	RecQ mediated genome instability 1	Rmi1	Mus musculus
74387	ENSMUSG00000039851	RIKEN cDNA 4932438H23 gene	4932438H23Rik	Mus musculus
74388	ENSMUSG00000032393	dipeptidylpeptidase 8	Dpp8	Mus musculus
74389	NA	RIKEN cDNA 4932429P19 gene	4932429P19Rik	Mus musculus
74390	NA	RIKEN cDNA 4932434E15 gene	4932434E15Rik	Mus musculus
74392	ENSMUSG00000033444	sperm antigen with calponin homology and coiled-coil domains 1-like	Specc1l	Mus musculus
74393	ENSMUSG00000050930	microtubule-associated protein 10	Map10	Mus musculus
74394	NA	RIKEN cDNA 4932441P12 gene	4932441P12Rik	Mus musculus
74396	ENSMUSG00000087396	RIKEN cDNA 4933407K13 gene	4933407K13Rik	Mus musculus
74399	NA	double homeobox family member 3	Duxf3	Mus musculus
74400	ENSMUSG00000055102	zinc finger protein 819	Zfp819	Mus musculus
74401	ENSMUSG00000027229	telomere repeat binding bouquet formation protein 2	Terb2	Mus musculus
74403	NA	RIKEN cDNA 4933400F21 gene	4933400F21Rik	Mus musculus
74404	NA	RIKEN cDNA 4933404M09 gene	4933404M09Rik	Mus musculus
74405	ENSMUSG00000025038	EF-hand domain (C-terminal) containing 2	Efhc2	Mus musculus
74407	ENSMUSG00000006784	tetratricopeptide repeat domain 25	Ttc25	Mus musculus
74408	ENSMUSG00000072983	RIKEN cDNA 4933414I15 gene	4933414I15Rik	Mus musculus
74409	ENSMUSG00000029679	hyaluronoglucosaminidase 6	Hyal6	Mus musculus
74410	ENSMUSG00000026885	tubulin tyrosine ligase-like family, member 11	Ttll11	Mus musculus
74411	ENSMUSG00000040105	phospholipid phosphatase 6	Plpp6	Mus musculus
74412	ENSMUSG00000019715	GLE1 RNA export mediator (yeast)	Gle1	Mus musculus
74413	ENSMUSG00000021187	tandem C2 domains, nuclear	Tc2n	Mus musculus
74414	ENSMUSG00000028099	polymerase (RNA) III (DNA directed) polypeptide C	Polr3c	Mus musculus
74415	NA	RIKEN cDNA 4932442E05 gene	4932442E05Rik	Mus musculus
74418	NA	RIKEN cDNA 4932702M13 gene	4932702M13Rik	Mus musculus
74419	ENSMUSG00000025519	transketolase-like 2	Tktl2	Mus musculus
74420	NA	RIKEN cDNA 4933406P04 gene	4933406P04Rik	Mus musculus
74424	ENSMUSG00000030650	transmembrane channel-like gene family 5	Tmc5	Mus musculus
74425	ENSMUSG00000115845	RIKEN cDNA 4933402J15 gene	4933402J15Rik	Mus musculus
74426	ENSMUSG00000025961	RIKEN cDNA 4933402D24 gene	4933402D24Rik	Mus musculus
74427	ENSMUSG00000021890	ELL associated factor 1	Eaf1	Mus musculus
74429	ENSMUSG00000106762	RIKEN cDNA 4930478P22 gene	4930478P22Rik	Mus musculus
74430	ENSMUSG00000021747	RIKEN cDNA 4930452B06 gene	4930452B06Rik	Mus musculus
74434	ENSMUSG00000027794	spermatogenesis and oogenesis specific basic helix-loop-helix 2	Sohlh2	Mus musculus
74435	ENSMUSG00000028182	leucine-rich repeats and IQ motif containing 3	Lrriq3	Mus musculus
74437	ENSMUSG00000045330	RIKEN cDNA 4933402E13 gene	4933402E13Rik	Mus musculus
74438	ENSMUSG00000041216	clavesin 1	Clvs1	Mus musculus
74440	ENSMUSG00000034390	c-Maf inducing protein	Cmip	Mus musculus
74441	ENSMUSG00000026331	solute carrier organic anion transporter family, member 6c1	Slco6c1	Mus musculus
74442	ENSMUSG00000050931	sphingomyelin synthase 2	Sgms2	Mus musculus
74442	ENSMUSG00000116143	sphingomyelin synthase 2	Sgms2	Mus musculus
74443	ENSMUSG00000006675	prolyl 4-hydroxylase, transmembrane (endoplasmic reticulum)	P4htm	Mus musculus
74445	NA	RIKEN cDNA 4933412A08 gene	4933412A08Rik	Mus musculus
74446	ENSMUSG00000050150	solute carrier family 9, subfamily B (NHA1, cation proton antiporter 1), member 1	Slc9b1	Mus musculus
74448	ENSMUSG00000052549	ADP-ribosylation factor-like 13A	Arl13a	Mus musculus
74449	NA	RIKEN cDNA 4933408M05 gene	4933408M05Rik	Mus musculus
74450	ENSMUSG00000037514	pantothenate kinase 2	Pank2	Mus musculus
74451	ENSMUSG00000017715	phosphatidylglycerophosphate synthase 1	Pgs1	Mus musculus
74452	NA	RIKEN cDNA 4933413C19 gene	4933413C19Rik	Mus musculus
74453	ENSMUSG00000035394	cilia and flagella associated protein 53	Cfap53	Mus musculus
74454	ENSMUSG00000097407	RIKEN cDNA 4933408J17 gene	4933408J17Rik	Mus musculus
74455	ENSMUSG00000026707	NOL1/NOP2/Sun domain family member 6	Nsun6	Mus musculus
74456	ENSMUSG00000117450	RIKEN cDNA 4933424G05 gene	4933424G05Rik	Mus musculus
74457	NA	uncharacterized LOC74457	LOC74457	Mus musculus
74458	ENSMUSG00000115665	RIKEN cDNA 4933425B07 gene	4933425B07Rik	Mus musculus
74460	ENSMUSG00000100127	gasdermin C-like, pseudogene	Gsdmcl-ps	Mus musculus
74461	NA	RIKEN cDNA 4933416A02 gene	4933416A02Rik	Mus musculus
74463	ENSMUSG00000011263	exocyst complex component 3-like 2	Exoc3l2	Mus musculus
74464	ENSMUSG00000033948	zinc finger SWIM-type containing 5	Zswim5	Mus musculus
74465	NA	RIKEN cDNA 4933421H12 gene	4933421H12Rik	Mus musculus
74466	ENSMUSG00000030877	major facilitator superfamily domain containing 13B	Mfsd13b	Mus musculus
74467	ENSMUSG00000020280	pseudouridylate synthase 10	Pus10	Mus musculus
74468	ENSMUSG00000029678	hyaluronoglucosaminidase 5	Hyal5	Mus musculus
74469	ENSMUSG00000009596	TATA-box binding protein associated factor 7 like	Taf7l	Mus musculus
74470	ENSMUSG00000021572	centrosomal protein 72	Cep72	Mus musculus
74471	NA	RIKEN cDNA 4933440N22 gene	4933440N22Rik	Mus musculus
74472	ENSMUSG00000036770	sperm tail PG rich repeat containing 3	Stpg3	Mus musculus
74473	ENSMUSG00000117571	RIKEN cDNA 4933433H22 gene	4933433H22Rik	Mus musculus
74474	NA	RIKEN cDNA 5230400M06 gene	5230400M06Rik	Mus musculus
74475	NA	RIKEN cDNA 4933431K23 gene	4933431K23Rik	Mus musculus
74476	ENSMUSG00000072893	RIKEN cDNA 4933439C10 gene	4933439C10Rik	Mus musculus
74477	ENSMUSG00000020807	RIKEN cDNA 4933427D14 gene	4933427D14Rik	Mus musculus
74478	ENSMUSG00000071669	sorting nexin 29	Snx29	Mus musculus
74479	ENSMUSG00000020876	sorting nexin 11	Snx11	Mus musculus
74480	ENSMUSG00000021838	sterile alpha motif domain containing 4	Samd4	Mus musculus
74481	ENSMUSG00000039699	basic leucine zipper transcription factor, ATF-like 2	Batf2	Mus musculus
74482	ENSMUSG00000065968	interferon induced transmembrane protein 7	Ifitm7	Mus musculus
74484	ENSMUSG00000095365	RNA binding motif 31, Y-linked	Rbm31y	Mus musculus
74485	ENSMUSG00000023084	leucine rich repeat containing 71	Lrrc71	Mus musculus
74486	ENSMUSG00000040875	oxysterol binding protein-like 10	Osbpl10	Mus musculus
74487	ENSMUSG00000085741	RIKEN cDNA 5430405H02 gene	5430405H02Rik	Mus musculus
74488	ENSMUSG00000052316	leucine rich repeat containing 15	Lrrc15	Mus musculus
74489	ENSMUSG00000110140	RIKEN cDNA 5430421F17 gene	5430421F17Rik	Mus musculus
74490	ENSMUSG00000042918	MEF2 activating motif and SAP domain containing transcriptional regulator	Mamstr	Mus musculus
74491	NA	RIKEN cDNA 5430420F09 gene	5430420F09Rik	Mus musculus
74492	ENSMUSG00000054978	kelch repeat and BTB (POZ) domain containing 13	Kbtbd13	Mus musculus
74493	ENSMUSG00000024811	tankyrase, TRF1-interacting ankyrin-related ADP-ribose polymerase 2	Tnks2	Mus musculus
74498	ENSMUSG00000032513	golgi reassembly stacking protein 1	Gorasp1	Mus musculus
74499	ENSMUSG00000001494	sclerostin	Sost	Mus musculus
74500	NA	RIKEN cDNA 5430439C14 gene	5430439C14Rik	Mus musculus
74502	NA	RIKEN cDNA 5430404G13 gene	5430404G13Rik	Mus musculus
74504	ENSMUSG00000037339	family with sequence similarity 53, member A	Fam53a	Mus musculus
74507	NA	RIKEN cDNA 5530400K19 gene	5530400K19Rik	Mus musculus
74509	NA	RIKEN cDNA 6820402I19 gene	6820402I19Rik	Mus musculus
74511	ENSMUSG00000039883	leucine rich repeat containing 17	Lrrc17	Mus musculus
74513	ENSMUSG00000036902	neuropilin (NRP) and tolloid (TLL)-like 2	Neto2	Mus musculus
74516	ENSMUSG00000048636	RIKEN cDNA A730049H05 gene	A730049H05Rik	Mus musculus
74517	ENSMUSG00000109915	RIKEN cDNA 7420700N18 gene	7420700N18Rik	Mus musculus
74518	NA	RIKEN cDNA 8430419K02 gene	8430419K02Rik	Mus musculus
74519	ENSMUSG00000015224	cytochrome P450, family 2, subfamily j, polypeptide 9	Cyp2j9	Mus musculus
74521	ENSMUSG00000021209	protein phosphatase 4, regulatory subunit 4	Ppp4r4	Mus musculus
74522	ENSMUSG00000034543	microrchidia 2A	Morc2a	Mus musculus
74525	ENSMUSG00000030207	family with sequence similarity 234, member B	Fam234b	Mus musculus
74528	ENSMUSG00000027424	mitochondrial genome maintenance exonuclease 1	Mgme1	Mus musculus
74529	ENSMUSG00000117633	RIKEN cDNA 8430422H06 gene	8430422H06Rik	Mus musculus
74530	ENSMUSG00000045008	RIKEN cDNA 9030612E09 gene	9030612E09Rik	Mus musculus
74531	NA	RIKEN cDNA 9030405F24 gene	9030405F24Rik	Mus musculus
74533	ENSMUSG00000027439	GDNF-inducible zinc finger protein 1	Gzf1	Mus musculus
74534	NA	RIKEN cDNA 8430428J23 gene	8430428J23Rik	Mus musculus
74536	NA	RIKEN cDNA 9030409C19 gene	9030409C19Rik	Mus musculus
74538	NA	RIKEN cDNA 9030409K20 gene	9030409K20Rik	Mus musculus
74539	NA	RIKEN cDNA 9030425L15 gene	9030425L15Rik	Mus musculus
74541	ENSMUSG00000085252	RIKEN cDNA 8430437L04 gene	8430437L04Rik	Mus musculus
74542	NA	RIKEN cDNA 9030625N01 gene	9030625N01Rik	Mus musculus
74545	NA	RIKEN cDNA 9030417H13 gene	9030417H13Rik	Mus musculus
74547	NA	RIKEN cDNA 9030622M22 gene	9030622M22Rik	Mus musculus
74548	ENSMUSG00000055748	gasdermin C4	Gsdmc4	Mus musculus
74549	ENSMUSG00000031858	MAU2 sister chromatid cohesion factor	Mau2	Mus musculus
74550	NA	RIKEN cDNA 9130007G19 gene	9130007G19Rik	Mus musculus
74551	ENSMUSG00000040618	phosphoenolpyruvate carboxykinase 2 (mitochondrial)	Pck2	Mus musculus
74552	ENSMUSG00000028803	NIPA-like domain containing 3	Nipal3	Mus musculus
74554	NA	RIKEN cDNA 9130002K18 gene	9130002K18Rik	Mus musculus
74555	NA	RIKEN cDNA 9130401L11 gene	9130401L11Rik	Mus musculus
74556	ENSMUSG00000024105	thymocyte selection associated family member 3	Themis3	Mus musculus
74558	ENSMUSG00000045868	GTPase, very large interferon inducible 1	Gvin1	Mus musculus
74559	ENSMUSG00000021696	ELOVL family member 7, elongation of long chain fatty acids (yeast)	Elovl7	Mus musculus
74560	NA	RIKEN cDNA 9130414P19 gene	9130414P19Rik	Mus musculus
74561	ENSMUSG00000063672	NK6 homeobox 3	Nkx6-3	Mus musculus
74562	ENSMUSG00000013338	fer-1-like 4 (C. elegans)	Fer1l4	Mus musculus
74563	ENSMUSG00000020374	RasGEF domain family, member 1C	Rasgef1c	Mus musculus
74564	NA	uncharacterized 9130022E09	9130022E09	Mus musculus
74568	ENSMUSG00000012519	mixed lineage kinase domain-like	Mlkl	Mus musculus
74569	ENSMUSG00000027194	tetratricopeptide repeat domain 17	Ttc17	Mus musculus
74570	ENSMUSG00000029729	zinc finger with KRAB and SCAN domains 1	Zkscan1	Mus musculus
74571	ENSMUSG00000023387	potassium channel, subfamily K, member 16	Kcnk16	Mus musculus
74574	ENSMUSG00000024481	laeverin	Lvrn	Mus musculus
74575	NA	RIKEN cDNA 4833406M21 gene	4833406M21Rik	Mus musculus
74576	NA	RIKEN cDNA 4731417B20 gene	4731417B20Rik	Mus musculus
74577	ENSMUSG00000026200	galactosidase, beta 1-like	Glb1l	Mus musculus
74578	NA	RIKEN cDNA 4833408G04 gene	4833408G04Rik	Mus musculus
74579	NA	RIKEN cDNA 4833419E13 gene	4833419E13Rik	Mus musculus
74580	ENSMUSG00000060224	pyridine nucleotide-disulphide oxidoreductase domain 2	Pyroxd2	Mus musculus
74583	NA	RIKEN cDNA 4833411I10 gene	4833411I10Rik	Mus musculus
74584	NA	RIKEN cDNA 4833413G10 gene	4833413G10Rik	Mus musculus
74585	ENSMUSG00000029550	signal peptide peptidase 3	Sppl3	Mus musculus
74586	NA	RIKEN cDNA 4833420L08 gene	4833420L08Rik	Mus musculus
74587	NA	RIKEN cDNA 4833422B07 gene	4833422B07Rik	Mus musculus
74589	ENSMUSG00000033182	kelch repeat and BTB (POZ) domain containing 12	Kbtbd12	Mus musculus
74591	ENSMUSG00000050296	ATP-binding cassette, sub-family A (ABC1), member 12	Abca12	Mus musculus
74594	NA	RIKEN cDNA 4833421K07 gene	4833421K07Rik	Mus musculus
74596	ENSMUSG00000029330	CDP-diacylglycerol synthase 1	Cds1	Mus musculus
74597	ENSMUSG00000085287	RIKEN cDNA 4833418N02 gene	4833418N02Rik	Mus musculus
74600	ENSMUSG00000037531	mitochondrial ribosomal protein L47	Mrpl47	Mus musculus
74601	ENSMUSG00000092171	RIKEN cDNA 4833427F10 gene	4833427F10Rik	Mus musculus
74602	ENSMUSG00000097074	RIKEN cDNA 4833428L15 gene	4833428L15Rik	Mus musculus
74603	ENSMUSG00000036172	CD200 receptor 3	Cd200r3	Mus musculus
74604	NA	RIKEN cDNA 4833417J20 gene	4833417J20Rik	Mus musculus
74607	NA	RIKEN cDNA 4833412K13 gene	4833412K13Rik	Mus musculus
74610	ENSMUSG00000028973	ATP-binding cassette, sub-family B (MDR/TAP), member 8	Abcb8	Mus musculus
74612	NA	RIKEN cDNA 4833410I11 gene	4833410I11Rik	Mus musculus
74613	NA	RIKEN cDNA 4833412C15 gene	4833412C15Rik	Mus musculus
74614	ENSMUSG00000027670	osteoclast stimulatory transmembrane protein	Ocstamp	Mus musculus
74616	ENSMUSG00000008226	secernin 3	Scrn3	Mus musculus
74617	ENSMUSG00000000278	serine carboxypeptidase 1	Scpep1	Mus musculus
74619	NA	RIKEN cDNA 4930432B10 gene	4930432B10Rik	Mus musculus
74621	ENSMUSG00000087037	RIKEN cDNA 4930432L08 gene	4930432L08Rik	Mus musculus
74622	NA	RIKEN cDNA 4930429F11 gene	4930429F11Rik	Mus musculus
74624	ENSMUSG00000104956	RIKEN cDNA 4930429D17 gene	4930429D17Rik	Mus musculus
74626	ENSMUSG00000048174	transmembrane protein 81	Tmem81	Mus musculus
74627	ENSMUSG00000107144	RIKEN cDNA 4930413E15 gene	4930413E15Rik	Mus musculus
74628	NA	RIKEN cDNA 4930423C22 gene	4930423C22Rik	Mus musculus
74629	ENSMUSG00000026736	RIKEN cDNA 4930426L09 gene	4930426L09Rik	Mus musculus
74630	NA	RIKEN cDNA 4930432N10 gene	4930432N10Rik	Mus musculus
74632	NA	RIKEN cDNA 4930428F12 gene	4930428F12Rik	Mus musculus
74633	ENSMUSG00000086918	RIKEN cDNA 4930429F24 gene	4930429F24Rik	Mus musculus
74634	NA	RIKEN cDNA 4930423D22 gene	4930423D22Rik	Mus musculus
74635	ENSMUSG00000105838	RIKEN cDNA 4930425O10 gene	4930425O10Rik	Mus musculus
74637	ENSMUSG00000005951	sedoheptulokinase	Shpk	Mus musculus
74639	NA	RIKEN cDNA 4930429N05 gene	4930429N05Rik	Mus musculus
74641	NA	RIKEN cDNA 4930431C11 gene	4930431C11Rik	Mus musculus
74644	ENSMUSG00000043168	RIKEN cDNA 4930426D05 gene	4930426D05Rik	Mus musculus
74645	ENSMUSG00000044468	terminal nucleotidyltransferase 5C	Tent5c	Mus musculus
74646	ENSMUSG00000039911	splA/ryanodine receptor domain and SOCS box containing 1	Spsb1	Mus musculus
74647	ENSMUSG00000112846	RIKEN cDNA 4930432O09 gene	4930432O09Rik	Mus musculus
74648	ENSMUSG00000040928	S100P binding protein	S100pbp	Mus musculus
74649	ENSMUSG00000029788	carboxypeptidase A5	Cpa5	Mus musculus
74650	NA	RIKEN cDNA 4930433M22 gene	4930433M22Rik	Mus musculus
74651	NA	RIKEN cDNA 4930435M08 gene	4930435M08Rik	Mus musculus
74652	NA	RIKEN cDNA 4930453J04 gene	4930453J04Rik	Mus musculus
74653	ENSMUSG00000037251	protein-O-mannose kinase	Pomk	Mus musculus
74654	ENSMUSG00000080907	RIKEN cDNA 4930455H04 gene	4930455H04Rik	Mus musculus
74658	NA	RIKEN cDNA 4930445G23 gene	4930445G23Rik	Mus musculus
74660	ENSMUSG00000087609	RIKEN cDNA 4930442J19 gene	4930442J19Rik	Mus musculus
74661	NA	par-3 family cell polarity regulator beta, opposite strand 1	Pard3bos1	Mus musculus
74662	ENSMUSG00000082843	glyceraldehyde-3-phosphate dehydrogenase pseudogene	4930448K20Rik	Mus musculus
74663	ENSMUSG00000022798	testis expressed 55	Tex55	Mus musculus
74664	NA	RIKEN cDNA 4930433J02 gene	4930433J02Rik	Mus musculus
74665	ENSMUSG00000056598	dynein regulatory complex subunit 3	Drc3	Mus musculus
74666	ENSMUSG00000008129	RIKEN cDNA 4930432K21 gene	4930432K21Rik	Mus musculus
74667	ENSMUSG00000115304	RIKEN cDNA 4930434J06 gene	4930434J06Rik	Mus musculus
74668	ENSMUSG00000113218	RIKEN cDNA 4933409F18 gene	4933409F18Rik	Mus musculus
74670	ENSMUSG00000053347	zinc finger prtoein 943	Zfp943	Mus musculus
74671	NA	RIKEN cDNA 4930448D08 gene	4930448D08Rik	Mus musculus
74672	NA	RIKEN cDNA 4930449A18 gene	4930449A18Rik	Mus musculus
74673	ENSMUSG00000039296	speedy/RINGO cell cycle regulator family, member E4A	Spdye4a	Mus musculus
74675	ENSMUSG00000039198	patched domain containing 3	Ptchd3	Mus musculus
74678	NA	RIKEN cDNA 4930456G14 gene	4930456G14Rik	Mus musculus
74680	ENSMUSG00000114290	RIKEN cDNA 4930435F18 gene	4930435F18Rik	Mus musculus
74682	ENSMUSG00000066643	WD repeat domain 35	Wdr35	Mus musculus
74684	ENSMUSG00000022543	RIKEN cDNA 4930451G09 gene	4930451G09Rik	Mus musculus
74685	ENSMUSG00000022759	leucine rich repeat containing 74B	Lrrc74b	Mus musculus
74686	ENSMUSG00000027880	solute carrier family 25, member 54	Slc25a54	Mus musculus
74687	ENSMUSG00000086969	RIKEN cDNA 4930443O20 gene	4930443O20Rik	Mus musculus
74688	ENSMUSG00000109215	RIKEN cDNA 4930453L07 gene	4930453L07Rik	Mus musculus
74689	ENSMUSG00000100518	RIKEN cDNA 4930440C22 gene	4930440C22Rik	Mus musculus
74690	NA	predicted gene, 26553	Gm26553	Mus musculus
74691	ENSMUSG00000054003	tudor domain containing 9	Tdrd9	Mus musculus
74692	NA	RIKEN cDNA 4930442P07 gene	4930442P07Rik	Mus musculus
74693	ENSMUSG00000102362	RIKEN cDNA 4930509J09 gene	4930509J09Rik	Mus musculus
74694	ENSMUSG00000052302	TBC1 domain family, member 30	Tbc1d30	Mus musculus
74695	NA	RIKEN cDNA 4930510E17 gene	4930510E17Rik	Mus musculus
74696	NA	RIKEN cDNA 4930519A11 gene	4930519A11Rik	Mus musculus
74700	ENSMUSG00000098627	RIKEN cDNA 4930524O08 gene	4930524O08Rik	Mus musculus
74702	ENSMUSG00000085496	RIKEN cDNA 4930517E11 gene	4930517E11Rik	Mus musculus
74703	ENSMUSG00000025808	coiled-coil domain containing 7A	Ccdc7a	Mus musculus
74704	NA	RIKEN cDNA 4930518I15 gene	4930518I15Rik	Mus musculus
74705	NA	RIKEN cDNA 4930505O19 gene	4930505O19Rik	Mus musculus
74706	ENSMUSG00000097129	RIKEN cDNA 4930507D05 gene	4930507D05Rik	Mus musculus
74707	NA	RIKEN cDNA 4930521G14 gene	4930521G14Rik	Mus musculus
74708	ENSMUSG00000026063	PIH1 domain containing 3	Pih1d3	Mus musculus
74709	NA	RIKEN cDNA 4930505O20 gene	4930505O20Rik	Mus musculus
74711	ENSMUSG00000074673	tubulin tyrosine ligase-like family, member 9	Ttll9	Mus musculus
74712	ENSMUSG00000097841	RIKEN cDNA 4930511A02 gene	4930511A02Rik	Mus musculus
74713	NA	RIKEN cDNA 4930519E07 gene	4930519E07Rik	Mus musculus
74714	NA	RIKEN cDNA 4930511J24 gene	4930511J24Rik	Mus musculus
74715	ENSMUSG00000091676	RIKEN cDNA 4930521O11 gene	4930521O11Rik	Mus musculus
74715	ENSMUSG00000071591	RIKEN cDNA 4930521O11 gene	4930521O11Rik	Mus musculus
74716	ENSMUSG00000022455	WBP2 N-terminal like	Wbp2nl	Mus musculus
74717	ENSMUSG00000026611	spermatogenesis associated 17	Spata17	Mus musculus
74718	ENSMUSG00000027534	sorting nexin 16	Snx16	Mus musculus
74720	ENSMUSG00000022715	transmembrane protein 114	Tmem114	Mus musculus
74721	NA	RIKEN cDNA 4930519P11 gene	4930519P11Rik	Mus musculus
74722	NA	RIKEN cDNA 4930517J16 gene	4930517J16Rik	Mus musculus
74724	NA	RIKEN cDNA 4930512B01 gene	4930512B01Rik	Mus musculus
74725	ENSMUSG00000107217	RIKEN cDNA 4930524B17 gene	4930524B17Rik	Mus musculus
74726	ENSMUSG00000115177	RIKEN cDNA 4930523O13 gene	4930523O13Rik	Mus musculus
74727	NA	RIKEN cDNA 4930517G19 gene	4930517G19Rik	Mus musculus
74728	NA	RIKEN cDNA 5033428C03 gene	5033428C03Rik	Mus musculus
74729	ENSMUSG00000034639	SET domain without mariner transposase fusion	Setmar	Mus musculus
74732	ENSMUSG00000039232	syntaxin 11	Stx11	Mus musculus
74733	NA	RIKEN cDNA 5033425B01 gene	5033425B01Rik	Mus musculus
74734	ENSMUSG00000029204	ras homolog family member H	Rhoh	Mus musculus
74735	ENSMUSG00000039853	tripartite motif-containing 14	Trim14	Mus musculus
74737	ENSMUSG00000041328	PCF11 cleavage and polyadenylation factor subunit	Pcf11	Mus musculus
74739	NA	RIKEN cDNA 5830400J07 gene	5830400J07Rik	Mus musculus
74741	ENSMUSG00000030279	C2 calcium-dependent domain containing 5	C2cd5	Mus musculus
74742	NA	RIKEN cDNA 5830411J07 gene	5830411J07Rik	Mus musculus
74743	NA	RIKEN cDNA 5830403F22 gene	5830403F22Rik	Mus musculus
74744	NA	RIKEN cDNA 5830408C22 gene	5830408C22Rik	Mus musculus
74746	NA	RIKEN cDNA 5830407F19 gene	5830407F19Rik	Mus musculus
74747	ENSMUSG00000020108	DNA-damage-inducible transcript 4	Ddit4	Mus musculus
74748	ENSMUSG00000053318	SLAM family member 8	Slamf8	Mus musculus
74749	NA	RIKEN cDNA 5830405M20 gene	5830405M20Rik	Mus musculus
74753	ENSMUSG00000028331	tRNA methyltransferase O	Trmo	Mus musculus
74754	ENSMUSG00000034926	24-dehydrocholesterol reductase	Dhcr24	Mus musculus
74756	NA	RIKEN cDNA 5830408B19 gene	5830408B19Rik	Mus musculus
74757	ENSMUSG00000106219	RIKEN cDNA 5830416I19 gene	5830416I19Rik	Mus musculus
74760	ENSMUSG00000024663	RAB3A interacting protein (rabin3)-like 1	Rab3il1	Mus musculus
74761	ENSMUSG00000029070	matrix-remodelling associated 8	Mxra8	Mus musculus
74762	ENSMUSG00000043557	MAM domain containing glycosylphosphatidylinositol anchor 1	Mdga1	Mus musculus
74763	ENSMUSG00000005982	N(alpha)-acetyltransferase 60, NatF catalytic subunit	Naa60	Mus musculus
74764	ENSMUSG00000003546	kinesin light chain 4	Klc4	Mus musculus
74766	ENSMUSG00000032182	Yip1 domain family, member 2	Yipf2	Mus musculus
74769	ENSMUSG00000032462	phosphatidylinositol-4,5-bisphosphate 3-kinase catalytic subunit beta	Pik3cb	Mus musculus
74770	ENSMUSG00000032523	hedgehog acyltransferase-like	Hhatl	Mus musculus
74772	ENSMUSG00000036622	ATPase type 13A2	Atp13a2	Mus musculus
74775	ENSMUSG00000022999	limb region 1 like	Lmbr1l	Mus musculus
74776	ENSMUSG00000028013	pyrophosphatase (inorganic) 2	Ppa2	Mus musculus
74777	ENSMUSG00000050989	selenoprotein N	Selenon	Mus musculus
74778	ENSMUSG00000018040	ribosomal RNA processing 7 homolog A (S. cerevisiae)	Rrp7a	Mus musculus
74781	ENSMUSG00000029578	WD repeat domain, phosphoinositide interacting 2	Wipi2	Mus musculus
74782	ENSMUSG00000020251	glycosyltransferase 8 domain containing 2	Glt8d2	Mus musculus
74838	ENSMUSG00000063273	N(alpha)-acetyltransferase 15, NatA auxiliary subunit	Naa15	Mus musculus
74840	ENSMUSG00000032575	mesencephalic astrocyte-derived neurotrophic factor	Manf	Mus musculus
74841	ENSMUSG00000038250	ubiquitin specific peptidase 38	Usp38	Mus musculus
74842	NA	RIKEN cDNA 4833419G08 gene	4833419G08Rik	Mus musculus
74843	ENSMUSG00000021815	MSS51 mitochondrial translational activator	Mss51	Mus musculus
74844	NA	RIKEN cDNA 4833447I15 gene	4833447I15Rik	Mus musculus
74845	NA	RIKEN cDNA 4930404K13 gene	4930404K13Rik	Mus musculus
74846	ENSMUSG00000086638	RIKEN cDNA 4930405A21 gene	4930405A21Rik	Mus musculus
74847	ENSMUSG00000020332	meiotic kinetochore factor	Meikin	Mus musculus
74848	NA	RIKEN cDNA 4833446E11 gene	4833446E11Rik	Mus musculus
74849	ENSMUSG00000110289	RIKEN cDNA 4930412F12 gene	4930412F12Rik	Mus musculus
74851	ENSMUSG00000095770	spindlin family, member 2, pseudogene 1	Spin2-ps1	Mus musculus
74852	NA	RIKEN cDNA 4930402D18 gene	4930402D18Rik	Mus musculus
74854	ENSMUSG00000079421	RIKEN cDNA 4930402F06 gene	4930402F06Rik	Mus musculus
74855	ENSMUSG00000079177	family with sequence similarity 228, member A	Fam228a	Mus musculus
74857	NA	RIKEN cDNA 4930448O17 gene	4930448O17Rik	Mus musculus
74858	NA	RIKEN cDNA 4930451E06 gene	4930451E06Rik	Mus musculus
74859	ENSMUSG00000097898	RIKEN cDNA 4930455B14 gene	4930455B14Rik	Mus musculus
74862	NA	RIKEN cDNA 4930447F04 gene	4930447F04Rik	Mus musculus
74863	NA	RIKEN cDNA 4930447C11 gene	4930447C11Rik	Mus musculus
74864	ENSMUSG00000022116	RIKEN cDNA 4930449E01 gene	4930449E01Rik	Mus musculus
74867	NA	RIKEN cDNA 4930445B03 gene	4930445B03Rik	Mus musculus
74868	ENSMUSG00000062373	transmembrane protein 65	Tmem65	Mus musculus
74869	NA	RIKEN cDNA 4930447G04 gene	4930447G04Rik	Mus musculus
74872	ENSMUSG00000089879	RIKEN cDNA 4930448H16 gene	4930448H16Rik	Mus musculus
74873	NA	RIKEN cDNA 4930443G03 gene	4930443G03Rik	Mus musculus
74874	NA	RIKEN cDNA 4930444E06 gene	4930444E06Rik	Mus musculus
74877	NA	RIKEN cDNA 4930458K08 gene	4930458K08Rik	Mus musculus
74879	ENSMUSG00000097651	RIKEN cDNA 4930461G14 gene	4930461G14Rik	Mus musculus
74880	NA	RIKEN cDNA 4930445B16 gene	4930445B16Rik	Mus musculus
74881	ENSMUSG00000112762	RIKEN cDNA 4930459C07 gene	4930459C07Rik	Mus musculus
74882	NA	RIKEN cDNA 4930461L14 gene	4930461L14Rik	Mus musculus
74883	NA	RIKEN cDNA 4930461C15 gene	4930461C15Rik	Mus musculus
74884	ENSMUSG00000087604	CMT1A duplicated region transcript 4, opposite strand 1	Cdrt4os1	Mus musculus
74885	NA	RIKEN cDNA 4930453O03 gene	4930453O03Rik	Mus musculus
74887	NA	RIKEN cDNA 4930456J16 gene	4930456J16Rik	Mus musculus
74888	ENSMUSG00000085108	stabilizer of axonemal microtubules 1, opposite strand	Saxo1os	Mus musculus
74890	ENSMUSG00000029477	MORN repeat containing 3	Morn3	Mus musculus
74891	NA	RIKEN cDNA 4930439G18 gene	4930439G18Rik	Mus musculus
74892	ENSMUSG00000022288	RIKEN cDNA 4930447A16 gene	4930447A16Rik	Mus musculus
74893	NA	RIKEN cDNA 4930453C13 gene	4930453C13Rik	Mus musculus
74894	NA	RIKEN cDNA 4930442H23 gene	4930442H23Rik	Mus musculus
74895	ENSMUSG00000026578	coiled-coil domain containing 181	Ccdc181	Mus musculus
74896	ENSMUSG00000114412	RIKEN cDNA 4930405A10 gene	4930405A10Rik	Mus musculus
74897	ENSMUSG00000104072	RIKEN cDNA 4930448I06 gene	4930448I06Rik	Mus musculus
74898	NA	RIKEN cDNA 4930456K20 gene	4930456K20Rik	Mus musculus
74901	ENSMUSG00000055675	kelch repeat and BTB (POZ) domain containing 11	Kbtbd11	Mus musculus
74905	ENSMUSG00000112155	RIKEN cDNA 4930477N07 gene	4930477N07Rik	Mus musculus
74906	NA	RIKEN cDNA 4930478M09 gene	4930478M09Rik	Mus musculus
74907	NA	RIKEN cDNA 4930483C01 gene	4930483C01Rik	Mus musculus
74909	ENSMUSG00000114879	RIKEN cDNA 4930467J12 gene	4930467J12Rik	Mus musculus
74910	ENSMUSG00000035651	RIKEN cDNA 4930480E11 gene	4930480E11Rik	Mus musculus
74911	NA	RIKEN cDNA 4930485E13 gene	4930485E13Rik	Mus musculus
74912	NA	RIKEN cDNA 4930471E19 gene	4930471E19Rik	Mus musculus
74914	ENSMUSG00000039555	cylicin, basic protein of sperm head cytoskeleton 2	Cylc2	Mus musculus
74915	ENSMUSG00000053375	ATPase, H+ transporting, lysosomal V1 subunit E2	Atp6v1e2	Mus musculus
74916	ENSMUSG00000085800	RIKEN cDNA 1700066O22 gene	1700066O22Rik	Mus musculus
74917	ENSMUSG00000117328	RIKEN cDNA 4930474M22 gene	4930474M22Rik	Mus musculus
74918	ENSMUSG00000026301	IQ motif containing with AAA domain	Iqca	Mus musculus
74919	ENSMUSG00000029175	solute carrier family 35, member F6	Slc35f6	Mus musculus
74923	NA	RIKEN cDNA 4930471D02 gene	4930471D02Rik	Mus musculus
74925	ENSMUSG00000085238	RIKEN cDNA 4930479D17 gene	4930479D17Rik	Mus musculus
74926	NA	RIKEN cDNA 4930473H19 gene	4930473H19Rik	Mus musculus
74927	ENSMUSG00000049761	Pmis2, sperm specific protein	Pmis2	Mus musculus
74928	ENSMUSG00000097370	RIKEN cDNA 4930467K11 gene	4930467K11Rik	Mus musculus
74929	NA	RIKEN cDNA 4930487N04 gene	4930487N04Rik	Mus musculus
74930	ENSMUSG00000113115	RIKEN cDNA 4930480M12 gene	4930480M12Rik	Mus musculus
74931	ENSMUSG00000086938	RIKEN cDNA 4930481A15 gene	4930481A15Rik	Mus musculus
74934	ENSMUSG00000061802	armadillo repeat containing 4	Armc4	Mus musculus
74935	NA	RIKEN cDNA 4930480K02 gene	4930480K02Rik	Mus musculus
74936	NA	RIKEN cDNA 4930474B08 gene	4930474B08Rik	Mus musculus
74939	ENSMUSG00000114509	RIKEN cDNA 4930471G24 gene	4930471G24Rik	Mus musculus
74940	NA	RIKEN cDNA 4930474A20 gene	4930474A20Rik	Mus musculus
74941	NA	gem (nuclear organelle) associated protein 8 pseudogene	4930503H13Rik	Mus musculus
74942	ENSMUSG00000103692	RIKEN cDNA 4930503O07 gene	4930503O07Rik	Mus musculus
74945	ENSMUSG00000086529	acyl-CoA synthetase short-chain family member 2, opposite strand	Acss2os	Mus musculus
74947	ENSMUSG00000092054	kinesin family member 4, pseudogene	Kif4-ps	Mus musculus
74949	NA	RIKEN cDNA 4930477E14 gene	4930477E14Rik	Mus musculus
74951	ENSMUSG00000111303	RIKEN cDNA 4930502A04 gene	4930502A04Rik	Mus musculus
74953	ENSMUSG00000086241	RIKEN cDNA 4930483K19 gene	4930483K19Rik	Mus musculus
74954	ENSMUSG00000072595	RIKEN cDNA 4930503E14 gene	4930503E14Rik	Mus musculus
74956	NA	RIKEN cDNA 4930484I04 gene	4930484I04Rik	Mus musculus
74957	NA	RIKEN cDNA 4930486N12 gene	4930486N12Rik	Mus musculus
74959	ENSMUSG00000086454	pluripotency associated transcript 14	Platr14	Mus musculus
74963	NA	RIKEN cDNA 4930470F04 gene	4930470F04Rik	Mus musculus
74965	NA	RIKEN cDNA 4930465C05 gene	4930465C05Rik	Mus musculus
74966	ENSMUSG00000117852	RIKEN cDNA 4930471G03 gene	4930471G03Rik	Mus musculus
74967	ENSMUSG00000115001	RIKEN cDNA 4930474H20 gene	4930474H20Rik	Mus musculus
74968	ENSMUSG00000085641	RIKEN cDNA 4930465M20 gene	4930465M20Rik	Mus musculus
74969	NA	RIKEN cDNA 4930466K18 gene	4930466K18Rik	Mus musculus
74970	ENSMUSG00000109816	RIKEN cDNA 4930483O08 gene	4930483O08Rik	Mus musculus
74971	ENSMUSG00000092578	RIKEN cDNA 4930488B22 gene	4930488B22Rik	Mus musculus
74972	NA	RIKEN cDNA 4930500A05 gene	4930500A05Rik	Mus musculus
74973	ENSMUSG00000106056	RIKEN cDNA 4930500L23 gene	4930500L23Rik	Mus musculus
74974	NA	RIKEN cDNA 4930502M04 gene	4930502M04Rik	Mus musculus
74975	NA	RIKEN cDNA 4930502C17 gene	4930502C17Rik	Mus musculus
74978	ENSMUSG00000019892	leucine-rich repeats and IQ motif containing 1	Lrriq1	Mus musculus
74980	NA	RIKEN cDNA 4930465K09 gene	4930465K09Rik	Mus musculus
74981	NA	RIKEN cDNA 4930480I08 gene	4930480I08Rik	Mus musculus
74982	ENSMUSG00000115372	RIKEN cDNA 1700100I10 gene	1700100I10Rik	Mus musculus
74983	NA	RIKEN cDNA 4930477O15 gene	4930477O15Rik	Mus musculus
74984	NA	RIKEN cDNA 4930478M13 gene	4930478M13Rik	Mus musculus
74987	ENSMUSG00000079525	claudin 34D	Cldn34d	Mus musculus
74988	NA	RIKEN cDNA 4930480G23 gene	4930480G23Rik	Mus musculus
74989	ENSMUSG00000087459	CUB and Sushi multiple domains 2, opposite strand	Csmd2os	Mus musculus
74990	NA	RIKEN cDNA 4930500E03 gene	4930500E03Rik	Mus musculus
74991	ENSMUSG00000116976	RIKEN cDNA 4930500H12 gene	4930500H12Rik	Mus musculus
74992	NA	RIKEN cDNA 4930487H11 gene	4930487H11Rik	Mus musculus
74995	ENSMUSG00000086799	RIKEN cDNA 4930502E09 gene	4930502E09Rik	Mus musculus
74996	ENSMUSG00000059263	ubiquitin specific peptidase 47	Usp47	Mus musculus
74998	ENSMUSG00000040022	RAB11 family interacting protein 2 (class I)	Rab11fip2	Mus musculus
75001	NA	RIKEN cDNA 4930482G09 gene	4930482G09Rik	Mus musculus
75002	ENSMUSG00000045631	transmembrane (C-terminal) protease, serine 12	Tmprss12	Mus musculus
75004	NA	RIKEN cDNA 4930467D19 gene	4930467D19Rik	Mus musculus
75006	NA	RIKEN cDNA 4930486A15 gene	4930486A15Rik	Mus musculus
75007	ENSMUSG00000038712	MINDY lysine 48 deubiquitinase 1	Mindy1	Mus musculus
75010	ENSMUSG00000014529	transmembrane BAX inhibitor motif containing 7	Tmbim7	Mus musculus
75011	NA	RIKEN cDNA 4930488N24 gene	4930488N24Rik	Mus musculus
75013	ENSMUSG00000055555	RIKEN cDNA 4930502E18 gene	4930502E18Rik	Mus musculus
75015	ENSMUSG00000048652	RIKEN cDNA 4930503B20 gene	4930503B20Rik	Mus musculus
75015	ENSMUSG00000090202	RIKEN cDNA 4930503B20 gene	4930503B20Rik	Mus musculus
75016	ENSMUSG00000097284	RIKEN cDNA 4930480K23 gene	4930480K23Rik	Mus musculus
75017	ENSMUSG00000110406	RIKEN cDNA 4930470O06 gene	4930470O06Rik	Mus musculus
75018	NA	RIKEN cDNA 4930473M17 gene	4930473M17Rik	Mus musculus
75019	ENSMUSG00000021872	ribonuclease, RNase A family, 10 (non-active)	Rnase10	Mus musculus
75020	NA	RIKEN cDNA 4930471E15 gene	4930471E15Rik	Mus musculus
75021	NA	RIKEN cDNA 4930465K12 gene	4930465K12Rik	Mus musculus
75022	ENSMUSG00000117137	RIKEN cDNA 4930471L23 gene	4930471L23Rik	Mus musculus
75023	NA	RIKEN cDNA 4930477J04 gene	4930477J04Rik	Mus musculus
75024	ENSMUSG00000107396	RIKEN cDNA 4930425L21 gene	4930425L21Rik	Mus musculus
75025	ENSMUSG00000112484	RIKEN cDNA 4930473O22 gene	4930473O22Rik	Mus musculus
75026	NA	RIKEN cDNA 4930466F19 gene	4930466F19Rik	Mus musculus
75028	ENSMUSG00000089914	RIKEN cDNA 4930486I03 gene	4930486I03Rik	Mus musculus
75029	ENSMUSG00000049184	purine-rich element binding protein G	Purg	Mus musculus
75030	ENSMUSG00000112364	eukaryotic translation initiation factor 3, subunit I pseudogene	4930503E24Rik	Mus musculus
75032	NA	RIKEN cDNA 4930488N15 gene	4930488N15Rik	Mus musculus
75033	ENSMUSG00000043289	meiotic double-stranded break formation protein 4	Mei4	Mus musculus
75037	NA	RIKEN cDNA 4930500G05 gene	4930500G05Rik	Mus musculus
75039	NA	nudix (nucleoside diphosphate linked moiety X)-type motif 12, opposite strand	Nudt12os	Mus musculus
75040	ENSMUSG00000020562	EF-hand calcium binding domain 10	Efcab10	Mus musculus
75043	ENSMUSG00000086703	RIKEN cDNA 4930507D10 gene	4930507D10Rik	Mus musculus
75044	NA	RIKEN cDNA 4930506A18 gene	4930506A18Rik	Mus musculus
75047	NA	RIKEN cDNA 4930504B16 gene	4930504B16Rik	Mus musculus
75048	NA	RIKEN cDNA 4930516E23 gene	4930516E23Rik	Mus musculus
75049	NA	RIKEN cDNA 4930517N10 gene	4930517N10Rik	Mus musculus
75050	ENSMUSG00000060176	kinesin family member 27	Kif27	Mus musculus
75051	ENSMUSG00000070883	coiled-coil domain containing 173	Ccdc173	Mus musculus
75052	NA	RIKEN cDNA 4930509B17 gene	4930509B17Rik	Mus musculus
75053	ENSMUSG00000086504	kinesin family member 16B, opposite strand	Kif16bos	Mus musculus
75054	NA	RIKEN cDNA 4930511P09 gene	4930511P09Rik	Mus musculus
75057	NA	RIKEN cDNA 4930504B08 gene	4930504B08Rik	Mus musculus
75058	ENSMUSG00000105185	RIKEN cDNA 4930519H02 gene	4930519H02Rik	Mus musculus
75059	NA	RIKEN cDNA 4930511C11 gene	4930511C11Rik	Mus musculus
75060	ENSMUSG00000087478	RIKEN cDNA 4930506C21 gene	4930506C21Rik	Mus musculus
75062	ENSMUSG00000028902	splicing factor 3a, subunit 3	Sf3a3	Mus musculus
75063	NA	RIKEN cDNA 4930511M18 gene	4930511M18Rik	Mus musculus
75064	ENSMUSG00000031330	zinc finger, CCHC domain containing 13	Zcchc13	Mus musculus
75066	ENSMUSG00000101701	RIKEN cDNA 4930521E06 gene	4930521E06Rik	Mus musculus
75067	ENSMUSG00000112899	RIKEN cDNA 4930521O17 gene	4930521O17Rik	Mus musculus
75068	NA	RIKEN cDNA 4930513N24 gene	4930513N24Rik	Mus musculus
75069	NA	RIKEN cDNA 4930515L03 gene	4930515L03Rik	Mus musculus
75070	NA	myc induced nuclear antigen pseudogene	4930515G16Rik	Mus musculus
75071	ENSMUSG00000059663	RIKEN cDNA 4930524N10 gene	4930524N10Rik	Mus musculus
75073	ENSMUSG00000109414	RIKEN cDNA 4930505K13 gene	4930505K13Rik	Mus musculus
75075	NA	RIKEN cDNA 4930517O19 gene	4930517O19Rik	Mus musculus
75076	ENSMUSG00000116167	RIKEN cDNA 4930504C09 gene	4930504C09Rik	Mus musculus
75077	NA	RIKEN cDNA 4930509A12 gene	4930509A12Rik	Mus musculus
75079	ENSMUSG00000029127	zinc finger and BTB domain containing 49	Zbtb49	Mus musculus
75080	NA	RIKEN cDNA 4930518C09 gene	4930518C09Rik	Mus musculus
75082	NA	RIKEN cDNA 4930519N06 gene	4930519N06Rik	Mus musculus
75083	ENSMUSG00000027364	ubiquitin specific peptidase 50	Usp50	Mus musculus
75084	ENSMUSG00000086607	RIKEN cDNA 4930511M06 gene	4930511M06Rik	Mus musculus
75086	ENSMUSG00000113463	RIKEN cDNA 4930520P13 gene	4930520P13Rik	Mus musculus
75087	ENSMUSG00000040919	RIKEN cDNA 4930505A04 gene	4930505A04Rik	Mus musculus
75088	ENSMUSG00000093551	RIKEN cDNA 4930505G20 gene	4930505G20Rik	Mus musculus
75089	ENSMUSG00000019951	UHRF1 (ICBP90) binding protein 1-like	Uhrf1bp1l	Mus musculus
75090	ENSMUSG00000086263	RIKEN cDNA 4930519D14 gene	4930519D14Rik	Mus musculus
75091	NA	RIKEN cDNA 4930520A20 gene	4930520A20Rik	Mus musculus
75094	NA	RIKEN cDNA 4930522N08 gene	4930522N08Rik	Mus musculus
75095	ENSMUSG00000106741	RIKEN cDNA 4930513D17 gene	4930513D17Rik	Mus musculus
75096	ENSMUSG00000118392	RIKEN cDNA 4930524O05 gene	4930524O05Rik	Mus musculus
75097	ENSMUSG00000047079	ubiquitin-conjugating enzyme E2D N-terminal like 2	Ube2dnl2	Mus musculus
75098	NA	RIKEN cDNA 4930515G13 gene	4930515G13Rik	Mus musculus
75099	ENSMUSG00000043831	LysM, putative peptidoglycan-binding, domain containing 4	Lysmd4	Mus musculus
75100	NA	RIKEN cDNA 4930525D18 gene	4930525D18Rik	Mus musculus
75103	NA	RIKEN cDNA 4930518I17 gene	4930518I17Rik	Mus musculus
75104	ENSMUSG00000039533	monocyte to macrophage differentiation-associated 2	Mmd2	Mus musculus
75106	ENSMUSG00000031325	RIKEN cDNA 4930519F16 gene	4930519F16Rik	Mus musculus
75107	NA	RIKEN cDNA 4930509H03 gene	4930509H03Rik	Mus musculus
75108	NA	RIKEN cDNA 4930513N20 gene	4930513N20Rik	Mus musculus
75111	NA	RIKEN cDNA 4930512H18 gene	4930512H18Rik	Mus musculus
75115	ENSMUSG00000096986	RIKEN cDNA 4930509E16 gene	4930509E16Rik	Mus musculus
75116	ENSMUSG00000074039	RIKEN cDNA 4930520O04 gene	4930520O04Rik	Mus musculus
75117	ENSMUSG00000116767	RIKEN cDNA 4930517M08 gene	4930517M08Rik	Mus musculus
75120	NA	RIKEN cDNA 4930509E22 gene	4930509E22Rik	Mus musculus
75121	NA	RIKEN cDNA 4930511O05 gene	4930511O05Rik	Mus musculus
75122	ENSMUSG00000019815	zinc finger, C2HC-type containing 1B	Zc2hc1b	Mus musculus
75123	ENSMUSG00000110310	RIKEN cDNA 4930518J21 gene	4930518J21Rik	Mus musculus
75124	ENSMUSG00000021396	nucleoredoxin-like 2	Nxnl2	Mus musculus
75125	ENSMUSG00000031270	RIKEN cDNA 4930513O06 gene	4930513O06Rik	Mus musculus
75128	ENSMUSG00000087045	RIKEN cDNA 4930515B02 gene	4930515B02Rik	Mus musculus
75129	NA	RIKEN cDNA 4930524J08 gene	4930524J08Rik	Mus musculus
75131	ENSMUSG00000107622	RIKEN cDNA 4930512J16 gene	4930512J16Rik	Mus musculus
75133	ENSMUSG00000085157	RIKEN cDNA 4930515L19 gene	4930515L19Rik	Mus musculus
75135	NA	RIKEN cDNA 4930526I15 gene	4930526I15Rik	Mus musculus
75136	NA	radial spoke head 10 homolog B (Chlamydomonas)	Rsph10b	Mus musculus
75137	ENSMUSG00000028106	regulation of nuclear pre-mRNA domain containing 2	Rprd2	Mus musculus
75138	ENSMUSG00000097091	RIKEN cDNA 4930526L06 gene	4930526L06Rik	Mus musculus
75139	ENSMUSG00000114472	predicted gene, 38397	Gm38397	Mus musculus
75140	ENSMUSG00000067909	Slx-like 1	Slxl1	Mus musculus
75141	ENSMUSG00000034472	RASD family, member 2	Rasd2	Mus musculus
75145	ENSMUSG00000116894	RIKEN cDNA 4930547E14 gene	4930547E14Rik	Mus musculus
75146	ENSMUSG00000025227	major facilitator superfamily domain containing 13a	Mfsd13a	Mus musculus
75148	ENSMUSG00000112157	RIKEN cDNA 4930545H06 gene	4930545H06Rik	Mus musculus
75149	ENSMUSG00000103116	RIKEN cDNA 4930539M17 gene	4930539M17Rik	Mus musculus
75150	NA	RIKEN cDNA 4930546E12 gene	4930546E12Rik	Mus musculus
75152	NA	RIKEN cDNA 4930540A11 gene	4930540A11Rik	Mus musculus
75154	ENSMUSG00000117085	RIKEN cDNA 4930542M03 gene	4930542M03Rik	Mus musculus
75155	ENSMUSG00000115271	RIKEN cDNA 4930529K09 gene	4930529K09Rik	Mus musculus
75159	ENSMUSG00000100589	RIKEN cDNA 4930533P14 gene	4930533P14Rik	Mus musculus
75160	NA	RIKEN cDNA 4930543I03 gene	4930543I03Rik	Mus musculus
75161	ENSMUSG00000051758	RIKEN cDNA 4930544M13 gene	4930544M13Rik	Mus musculus
75162	ENSMUSG00000117615	RIKEN cDNA 4930545E07 gene	4930545E07Rik	Mus musculus
75163	NA	RIKEN cDNA 4930542C16 gene	4930542C16Rik	Mus musculus
75164	NA	RIKEN cDNA 4930527J03 gene	4930527J03Rik	Mus musculus
75166	ENSMUSG00000084798	RIKEN cDNA 4930533B01 gene	4930533B01Rik	Mus musculus
75167	NA	RIKEN cDNA 4930527F18 gene	4930527F18Rik	Mus musculus
75168	NA	RIKEN cDNA 4930533B18 gene	4930533B18Rik	Mus musculus
75169	NA	RIKEN cDNA 4930534I15 gene	4930534I15Rik	Mus musculus
75170	ENSMUSG00000093528	neuregulin 3, opposite strand	Nrg3os	Mus musculus
75172	ENSMUSG00000064280	coiled-coil domain containing 146	Ccdc146	Mus musculus
75173	ENSMUSG00000044556	testis expressed 38	Tex38	Mus musculus
75175	NA	RIKEN cDNA 4930542C21 gene	4930542C21Rik	Mus musculus
75176	NA	RIKEN cDNA 4930543D07 gene	4930543D07Rik	Mus musculus
75177	NA	RIKEN cDNA 4930533D04 gene	4930533D04Rik	Mus musculus
75178	ENSMUSG00000024155	meiosis specific with OB domains	Meiob	Mus musculus
75180	ENSMUSG00000028642	transmembrane protein 269	Tmem269	Mus musculus
75182	NA	RIKEN cDNA 4930532G15 gene	4930532G15Rik	Mus musculus
75183	NA	RIKEN cDNA 4930535F04 gene	4930535F04Rik	Mus musculus
75185	ENSMUSG00000025051	spermatogenesis associated multipass transmembrane protein 4	Samt4	Mus musculus
75187	ENSMUSG00000110037	RIKEN cDNA 4930543N07 gene	4930543N07Rik	Mus musculus
75188	ENSMUSG00000096573	RIKEN cDNA 1700009J07 gene	1700009J07Rik	Mus musculus
75189	NA	RIKEN cDNA 4930533K18 gene	4930533K18Rik	Mus musculus
75190	NA	RIKEN cDNA 4930535B17 gene	4930535B17Rik	Mus musculus
75193	NA	RIKEN cDNA 4930526F13 gene	4930526F13Rik	Mus musculus
75195	NA	RIKEN cDNA 4930532J02 gene	4930532J02Rik	Mus musculus
75196	ENSMUSG00000029517	ankyrin repeat domain 7	Ankrd7	Mus musculus
75197	ENSMUSG00000113906	RIKEN cDNA 4930529N20 gene	4930529N20Rik	Mus musculus
75198	NA	RIKEN cDNA 4930544F09 gene	4930544F09Rik	Mus musculus
75199	ENSMUSG00000051827	reproductive homeobox 2A	Rhox2a	Mus musculus
75202	ENSMUSG00000080316	sperm acrosome associated 6	Spaca6	Mus musculus
75203	NA	RIKEN cDNA 4930539N22 gene	4930539N22Rik	Mus musculus
75204	ENSMUSG00000099550	oppositely-transcribed, rearranged locus on the Y	Orly	Mus musculus
75204	ENSMUSG00000099570	oppositely-transcribed, rearranged locus on the Y	Orly	Mus musculus
75205	ENSMUSG00000108803	RIKEN cDNA 4930533N22 gene	4930533N22Rik	Mus musculus
75207	NA	RIKEN cDNA 4930533L02 gene	4930533L02Rik	Mus musculus
75208	ENSMUSG00000105765	RIKEN cDNA 4930539C22 gene	4930539C22Rik	Mus musculus
75209	ENSMUSG00000051111	synaptic vesicle glycoprotein 2c	Sv2c	Mus musculus
75210	ENSMUSG00000038500	proline-rich polypeptide 3	Prr3	Mus musculus
75211	ENSMUSG00000116848	RIKEN cDNA 4930542D17 gene	4930542D17Rik	Mus musculus
75212	ENSMUSG00000070426	ring finger protein 121	Rnf121	Mus musculus
75213	NA	RIKEN cDNA 4930544L20 gene	4930544L20Rik	Mus musculus
75216	ENSMUSG00000061533	centrosomal protein 128	Cep128	Mus musculus
75218	NA	RIKEN cDNA 4930535E02 gene	4930535E02Rik	Mus musculus
75219	ENSMUSG00000047205	dual specificity phosphatase 18	Dusp18	Mus musculus
75220	NA	RIKEN cDNA 4930535I16 gene	4930535I16Rik	Mus musculus
75221	ENSMUSG00000063904	dipeptidylpeptidase 3	Dpp3	Mus musculus
75223	ENSMUSG00000097502	RIKEN cDNA 4930528D03 gene	4930528D03Rik	Mus musculus
75224	NA	RIKEN cDNA 4930528J11 gene	4930528J11Rik	Mus musculus
75226	NA	RIKEN cDNA 4930529F21 gene	4930529F21Rik	Mus musculus
75228	NA	RIKEN cDNA 4930546B01 gene	4930546B01Rik	Mus musculus
75233	ENSMUSG00000100221	RIKEN cDNA 4930532M18 gene	4930532M18Rik	Mus musculus
75234	ENSMUSG00000028793	ring finger protein 19B	Rnf19b	Mus musculus
75236	NA	RIKEN cDNA 4930526M16 gene	4930526M16Rik	Mus musculus
75237	NA	RIKEN cDNA 4930535O05 gene	4930535O05Rik	Mus musculus
75239	ENSMUSG00000110009	RIKEN cDNA 4930543E12 gene	4930543E12Rik	Mus musculus
75242	NA	high-mobility group box 4, opposite strand	Hmgb4os	Mus musculus
75243	ENSMUSG00000114048	RIKEN cDNA 4930549C15 gene	4930549C15Rik	Mus musculus
75244	NA	RIKEN cDNA 4930553I04 gene	4930553I04Rik	Mus musculus
75245	ENSMUSG00000097361	RIKEN cDNA 4930550C17 gene	4930550C17Rik	Mus musculus
75246	NA	RIKEN cDNA 4930553M12 gene	4930553M12Rik	Mus musculus
75247	ENSMUSG00000116907	RIKEN cDNA 4930553E22 gene	4930553E22Rik	Mus musculus
75250	NA	RIKEN cDNA 4930554D03 gene	4930554D03Rik	Mus musculus
75252	ENSMUSG00000113329	RIKEN cDNA 4930555G21 gene	4930555G21Rik	Mus musculus
75253	ENSMUSG00000099724	RIKEN cDNA 4930554C24 gene	4930554C24Rik	Mus musculus
75255	ENSMUSG00000026729	RIKEN cDNA 4930562F07 gene	4930562F07Rik	Mus musculus
75256	ENSMUSG00000104014	RIKEN cDNA 4930562F17 gene	4930562F17Rik	Mus musculus
75258	ENSMUSG00000050702	RIKEN cDNA 4930563M21 gene	4930563M21Rik	Mus musculus
75259	ENSMUSG00000096971	RIKEN cDNA 4930556M19 gene	4930556M19Rik	Mus musculus
75260	NA	RIKEN cDNA 4930562M23 gene	4930562M23Rik	Mus musculus
75261	NA	RIKEN cDNA 4930551L18 gene	4930551L18Rik	Mus musculus
75262	NA	RIKEN cDNA 4930550I04 gene	4930550I04Rik	Mus musculus
75263	NA	RIKEN cDNA 4930551O13 gene	4930551O13Rik	Mus musculus
75264	NA	RIKEN cDNA 4930553P13 gene	4930553P13Rik	Mus musculus
75266	ENSMUSG00000021078	translocase of outer mitochondrial membrane 20-like	Tomm20l	Mus musculus
75268	NA	RIKEN cDNA 4930554G03 gene	4930554G03Rik	Mus musculus
75269	ENSMUSG00000051788	RIKEN cDNA 4930564D02 gene	4930564D02Rik	Mus musculus
75272	ENSMUSG00000022002	glutamate rich 6B	Erich6b	Mus musculus
75273	ENSMUSG00000018921	proline, glutamic acid and leucine rich protein 1	Pelp1	Mus musculus
75274	ENSMUSG00000086244	RIKEN cDNA 4930558G05 gene	4930558G05Rik	Mus musculus
75275	ENSMUSG00000041255	transmembrane and coiled-coil domains 5B	Tmco5b	Mus musculus
75276	ENSMUSG00000034683	protein phosphatase 1, regulatory inhibitor subunit 1C	Ppp1r1c	Mus musculus
75277	NA	RIKEN cDNA 4930556A20 gene	4930556A20Rik	Mus musculus
75278	NA	RIKEN cDNA 4930547H16 gene	4930547H16Rik	Mus musculus
75279	ENSMUSG00000086396	RIKEN cDNA 4930555B11 gene	4930555B11Rik	Mus musculus
75280	ENSMUSG00000085452	RIKEN cDNA 4930554G24 gene	4930554G24Rik	Mus musculus
75281	ENSMUSG00000051198	RIKEN cDNA 4930548G14 gene	4930548G14Rik	Mus musculus
75282	NA	RIKEN cDNA 4930555G07 gene	4930555G07Rik	Mus musculus
75283	NA	RIKEN cDNA 4930556L07 gene	4930556L07Rik	Mus musculus
75284	ENSMUSG00000037525	BCDIN3 domain containing	Bcdin3d	Mus musculus
75285	ENSMUSG00000092399	RIKEN cDNA 4930556N13 gene	4930556N13Rik	Mus musculus
75286	ENSMUSG00000118134	RIKEN cDNA 4930549G23 gene	4930549G23Rik	Mus musculus
75288	ENSMUSG00000021852	solute carrier family 35, member F4	Slc35f4	Mus musculus
75290	NA	RIKEN cDNA 4930557B15 gene	4930557B15Rik	Mus musculus
75291	ENSMUSG00000071661	zinc finger and BTB domain containing 3	Zbtb3	Mus musculus
75292	ENSMUSG00000024070	protein kinase D3	Prkd3	Mus musculus
75295	ENSMUSG00000113164	RIKEN cDNA 4930559C10 gene	4930559C10Rik	Mus musculus
75296	ENSMUSG00000069135	Fgfr1 oncogene partner	Fgfr1op	Mus musculus
75297	NA	RIKEN cDNA 4930554N03 gene	4930554N03Rik	Mus musculus
75299	NA	RIKEN cDNA 4930547M16 gene	4930547M16Rik	Mus musculus
75300	NA	RIKEN cDNA 4930548F15 gene	4930548F15Rik	Mus musculus
75301	ENSMUSG00000111924	RIKEN cDNA 4930556N09 gene	4930556N09Rik	Mus musculus
75302	ENSMUSG00000037486	additional sex combs like 2, transcriptional regulator	Asxl2	Mus musculus
75303	NA	RIKEN cDNA 4930562A09 gene	4930562A09Rik	Mus musculus
75304	ENSMUSG00000053574	RIKEN cDNA 4930563E22 gene	4930563E22Rik	Mus musculus
75305	ENSMUSG00000014747	ankyrin repeat domain 53	Ankrd53	Mus musculus
75308	NA	RIKEN cDNA 4930557B21 gene	4930557B21Rik	Mus musculus
75309	ENSMUSG00000104004	RIKEN cDNA 4930565D16 gene	4930565D16Rik	Mus musculus
75310	ENSMUSG00000116586	RIKEN cDNA 4930556C24 gene	4930556C24Rik	Mus musculus
75311	ENSMUSG00000005131	RIKEN cDNA 4930550C14 gene	4930550C14Rik	Mus musculus
75313	NA	RIKEN cDNA 4930551I15 gene	4930551I15Rik	Mus musculus
75314	NA	RIKEN cDNA 4930551I23 gene	4930551I23Rik	Mus musculus
75315	NA	RIKEN cDNA 4930553C11 gene	4930553C11Rik	Mus musculus
75316	ENSMUSG00000031939	TATA-box binding protein associated factor, RNA polymerase I, D	Taf1d	Mus musculus
75317	ENSMUSG00000035365	PARP1 binding protein	Parpbp	Mus musculus
75318	NA	RIKEN cDNA 4930547G20 gene	4930547G20Rik	Mus musculus
75319	NA	RIKEN cDNA 4930555O08 gene	4930555O08Rik	Mus musculus
75320	ENSMUSG00000030275	ethanolamine kinase 1	Etnk1	Mus musculus
75321	ENSMUSG00000084764	glutamate receptor interacting protein 1, opposite strand 2	Grip1os2	Mus musculus
75322	ENSMUSG00000085488	RIKEN cDNA 4930557F10 gene	4930557F10Rik	Mus musculus
75323	ENSMUSG00000097519	RIKEN cDNA 4930558J18 gene	4930558J18Rik	Mus musculus
75324	NA	RIKEN cDNA 4930562D21 gene	4930562D21Rik	Mus musculus
75328	ENSMUSG00000051728	family with sequence similarity 243	Fam243	Mus musculus
75329	ENSMUSG00000039200	activating transcription factor 7 interacting protein 2	Atf7ip2	Mus musculus
75330	ENSMUSG00000106506	RIKEN cDNA 4930558F17 gene	4930558F17Rik	Mus musculus
75332	NA	RIKEN cDNA 4930556G01 gene	4930556G01Rik	Mus musculus
75333	NA	RIKEN cDNA 4930556A12 gene	4930556A12Rik	Mus musculus
75335	NA	RIKEN cDNA 4930549O18 gene	4930549O18Rik	Mus musculus
75338	ENSMUSG00000030617	coiled-coil domain containing 83	Ccdc83	Mus musculus
75339	ENSMUSG00000079184	M-phase phosphoprotein 8	Mphosph8	Mus musculus
75340	NA	RIKEN cDNA 4930554G22 gene	4930554G22Rik	Mus musculus
75341	NA	RIKEN cDNA 4930564C03 gene	4930564C03Rik	Mus musculus
75342	NA	RIKEN cDNA 4930556J24 gene	4930556J24Rik	Mus musculus
75343	NA	RIKEN cDNA 4930557B06 gene	4930557B06Rik	Mus musculus
75345	ENSMUSG00000038179	SLAM family member 7	Slamf7	Mus musculus
75347	ENSMUSG00000107656	RIKEN cDNA 4930563H07 gene	4930563H07Rik	Mus musculus
75349	ENSMUSG00000115656	RIKEN cDNA 4930556J02 gene	4930556J02Rik	Mus musculus
75350	NA	RIKEN cDNA 4930552F14 gene	4930552F14Rik	Mus musculus
75351	NA	RIKEN cDNA 4930553J12 gene	4930553J12Rik	Mus musculus
75352	ENSMUSG00000046180	RIKEN cDNA 4930550L24 gene	4930550L24Rik	Mus musculus
75353	NA	RIKEN cDNA 4930553I21 gene	4930553I21Rik	Mus musculus
75354	ENSMUSG00000118047	RIKEN cDNA 4930554I06 gene	4930554I06Rik	Mus musculus
75355	ENSMUSG00000106791	RIKEN cDNA 4930553P18 gene	4930553P18Rik	Mus musculus
75357	ENSMUSG00000106902	RIKEN cDNA 4930557J02 gene	4930557J02Rik	Mus musculus
75358	NA	RIKEN cDNA 4930554B03 gene	4930554B03Rik	Mus musculus
75359	NA	RIKEN cDNA 4930555F03 gene	4930555F03Rik	Mus musculus
75360	ENSMUSG00000086257	RIKEN cDNA 4930548K13 gene	4930548K13Rik	Mus musculus
75361	NA	RIKEN cDNA 4930555K05 gene	4930555K05Rik	Mus musculus
75364	NA	RIKEN cDNA 4930549P19 gene	4930549P19Rik	Mus musculus
75367	ENSMUSG00000089717	RIKEN cDNA 4930552N02 gene	4930552N02Rik	Mus musculus
75368	ENSMUSG00000086277	RIKEN cDNA 4930558K02 gene	4930558K02Rik	Mus musculus
75369	ENSMUSG00000105773	RIKEN cDNA 4930563F08 gene	4930563F08Rik	Mus musculus
75370	ENSMUSG00000097387	RIKEN cDNA 4930563E18 gene	4930563E18Rik	Mus musculus
75373	NA	RIKEN cDNA 4930597O21 gene	4930597O21Rik	Mus musculus
75374	NA	RIKEN cDNA 4930595O18 gene	4930595O18Rik	Mus musculus
75377	ENSMUSG00000115540	RIKEN cDNA 4930597G03 gene	4930597G03Rik	Mus musculus
75378	NA	RIKEN cDNA 4930597G05 gene	4930597G05Rik	Mus musculus
75379	ENSMUSG00000073144	RIKEN cDNA 4930599N23 gene	4930599N23Rik	Mus musculus
75380	NA	RIKEN cDNA 4930597E08 gene	4930597E08Rik	Mus musculus
75381	ENSMUSG00000100777	RIKEN cDNA 4930598F16 gene	4930598F16Rik	Mus musculus
75383	NA	RIKEN cDNA 4930599N24 gene	4930599N24Rik	Mus musculus
75384	ENSMUSG00000084995	lysozyme-like 4, opposite strand	Lyzl4os	Mus musculus
75385	NA	RIKEN cDNA 4930597L12 gene	4930597L12Rik	Mus musculus
75386	NA	RIKEN cDNA 4930599A14 gene	4930599A14Rik	Mus musculus
75387	ENSMUSG00000029524	sirtuin 4	Sirt4	Mus musculus
75388	ENSMUSG00000025977	boule homolog, RNA binding protein	Boll	Mus musculus
75389	ENSMUSG00000086501	RIKEN cDNA 4930597A21 gene	4930597A21Rik	Mus musculus
75394	ENSMUSG00000087341	RIKEN cDNA 0610040F04 gene	0610040F04Rik	Mus musculus
75395	ENSMUSG00000085645	homeobox B5 and homeobox B6, opposite strand	Hoxb5os	Mus musculus
75396	ENSMUSG00000026295	secreted phosphoprotein 2	Spp2	Mus musculus
75398	ENSMUSG00000015672	mitochondrial ribosomal protein L32	Mrpl32	Mus musculus
75399	NA	RIKEN cDNA 0610039G09 gene	0610039G09Rik	Mus musculus
75400	ENSMUSG00000044249	defensin beta 29	Defb29	Mus musculus
75402	NA	RIKEN cDNA 0610042B23 gene	0610042B23Rik	Mus musculus
75403	NA	RIKEN cDNA 1010001B22 gene	1010001B22Rik	Mus musculus
75404	ENSMUSG00000036198	Rho GTPase activating protein 36	Arhgap36	Mus musculus
75405	NA	RIKEN cDNA 1100001I12 gene	1100001I12Rik	Mus musculus
75406	ENSMUSG00000020153	NADH:ubiquinone oxidoreductase core subunit S7	Ndufs7	Mus musculus
75409	ENSMUSG00000033214	SLIT and NTRK-like family, member 5	Slitrk5	Mus musculus
75410	ENSMUSG00000006307	lysine (K)-specific methyltransferase 2B	Kmt2b	Mus musculus
75415	ENSMUSG00000041225	Rho GTPase activating protein 12	Arhgap12	Mus musculus
75416	ENSMUSG00000036693	NOP14 nucleolar protein	Nop14	Mus musculus
75418	NA	RIKEN cDNA 2610034B04 gene	2610034B04Rik	Mus musculus
75420	ENSMUSG00000035139	SECIS binding protein 2	Secisbp2	Mus musculus
75422	ENSMUSG00000051730	methyltransferase like 5	Mettl5	Mus musculus
75423	ENSMUSG00000036093	ADP-ribosylation factor-like 5A	Arl5a	Mus musculus
75424	ENSMUSG00000069743	zinc finger protein 820	Zfp820	Mus musculus
75425	ENSMUSG00000027650	TELO2 interacting protein 1	Tti1	Mus musculus
75426	ENSMUSG00000035551	insulin-like growth factor binding protein-like 1	Igfbpl1	Mus musculus
75428	NA	RIKEN cDNA 3100002H20 gene	3100002H20Rik	Mus musculus
75429	ENSMUSG00000049154	family with sequence similarity 183, member B	Fam183b	Mus musculus
75430	ENSMUSG00000030649	anaphase prompoting complex C subunit 15	Anapc15	Mus musculus
75431	NA	RIKEN cDNA 3110001L01 gene	3110001L01Rik	Mus musculus
75432	ENSMUSG00000100274	RIKEN cDNA 1700006F04 gene	1700006F04Rik	Mus musculus
75433	ENSMUSG00000087170	RIKEN cDNA 1700001G01 gene	1700001G01Rik	Mus musculus
75434	ENSMUSG00000029182	RIKEN cDNA 1700001C02 gene	1700001C02Rik	Mus musculus
75437	ENSMUSG00000010841	CFAP97 domain containing 1	Cfap97d1	Mus musculus
75439	ENSMUSG00000027564	cysteine-rich perinuclear theca 12	Cypt12	Mus musculus
75440	NA	RIKEN cDNA 1700010K24 gene	1700010K24Rik	Mus musculus
75442	NA	RIKEN cDNA 1700008N11 gene	1700008N11Rik	Mus musculus
75443	ENSMUSG00000079476	RIKEN cDNA 1700011M02 gene	1700011M02Rik	Mus musculus
75444	ENSMUSG00000058925	coiled-coil domain containing 192	Ccdc192	Mus musculus
75445	NA	RIKEN cDNA 1700008B15 gene	1700008B15Rik	Mus musculus
75448	ENSMUSG00000086433	remodeling and spacing factor 1, opposite strand 1	Rsf1os1	Mus musculus
75449	NA	RIKEN cDNA 1700008N17 gene	1700008N17Rik	Mus musculus
75451	ENSMUSG00000108800	RIKEN cDNA 1700011C11 gene	1700011C11Rik	Mus musculus
75452	ENSMUSG00000020412	activating signal cointegrator 1 complex subunit 2	Ascc2	Mus musculus
75453	ENSMUSG00000056018	coiled-coil domain containing 7B	Ccdc7b	Mus musculus
75454	ENSMUSG00000036504	phosphohistidine phosphatase 1	Phpt1	Mus musculus
75456	ENSMUSG00000092305	phosphoribosyl pyrophosphate synthetase 1-like 1	Prps1l1	Mus musculus
75458	ENSMUSG00000054400	chemokine-like factor	Cklf	Mus musculus
75459	ENSMUSG00000078938	synaptonemal complex central element protein 3	Syce3	Mus musculus
75462	ENSMUSG00000047150	RIKEN cDNA 1700001C19 gene	1700001C19Rik	Mus musculus
75462	ENSMUSG00000116001	RIKEN cDNA 1700001C19 gene	1700001C19Rik	Mus musculus
75463	NA	RIKEN cDNA 1700008A23 gene	1700008A23Rik	Mus musculus
75464	NA	RIKEN cDNA 1700011D18 gene	1700011D18Rik	Mus musculus
75465	ENSMUSG00000034467	dynein light chain roadblock-type 2	Dynlrb2	Mus musculus
75467	ENSMUSG00000036557	sperm tail PG rich repeat containing 4	Stpg4	Mus musculus
75469	ENSMUSG00000031991	spermatogenesis associated 19	Spata19	Mus musculus
75470	ENSMUSG00000066382	IQ motif containing F5	Iqcf5	Mus musculus
75471	ENSMUSG00000028287	RIKEN cDNA 1700009N14 gene	1700009N14Rik	Mus musculus
75472	ENSMUSG00000026649	cilia and flagella associated protein 126	Cfap126	Mus musculus
75475	ENSMUSG00000022562	5-oxoprolinase (ATP-hydrolysing)	Oplah	Mus musculus
75476	ENSMUSG00000100010	RIKEN cDNA 1700010I02 gene	1700010I02Rik	Mus musculus
75477	ENSMUSG00000044444	profilin 3	Pfn3	Mus musculus
75479	ENSMUSG00000110424	RIKEN cDNA 1700012D14 gene	1700012D14Rik	Mus musculus
75480	ENSMUSG00000038523	RIKEN cDNA 1700003F12 gene	1700003F12Rik	Mus musculus
75482	ENSMUSG00000017832	heat shock protein, alpha-crystallin-related, B9	Hspb9	Mus musculus
75483	ENSMUSG00000043319	cytochrome c oxidase subunit 8C	Cox8c	Mus musculus
75484	NA	RIKEN cDNA 1700007H22 gene	1700007H22Rik	Mus musculus
75485	ENSMUSG00000057047	RIKEN cDNA 1700010B08 gene	1700010B08Rik	Mus musculus
75487	NA	RIKEN cDNA 1700012J15 gene	1700012J15Rik	Mus musculus
75488	NA	RIKEN cDNA 1700012O15 gene	1700012O15Rik	Mus musculus
75489	ENSMUSG00000105023	RIKEN cDNA 1700012D16 gene	1700012D16Rik	Mus musculus
75493	ENSMUSG00000101565	RIKEN cDNA 1700003L19 gene	1700003L19Rik	Mus musculus
75494	ENSMUSG00000111986	RIKEN cDNA 1700008C04 gene	1700008C04Rik	Mus musculus
75495	ENSMUSG00000026894	MORN repeat containing 5	Morn5	Mus musculus
75496	NA	RIKEN cDNA 1700012J22 gene	1700012J22Rik	Mus musculus
75497	ENSMUSG00000027530	fatty acid binding protein 12	Fabp12	Mus musculus
75498	NA	RIKEN cDNA 1700008A07 gene	1700008A07Rik	Mus musculus
75500	NA	RIKEN cDNA 1700010H22 gene	1700010H22Rik	Mus musculus
75501	ENSMUSG00000092599	RIKEN cDNA 1700010K23 gene	1700010K23Rik	Mus musculus
75502	ENSMUSG00000035785	CKLF-like MARVEL transmembrane domain containing 2B	Cmtm2b	Mus musculus
75504	ENSMUSG00000027886	RIKEN cDNA 1700013F07 gene	1700013F07Rik	Mus musculus
75505	NA	RIKEN cDNA 1700013M08 gene	1700013M08Rik	Mus musculus
75506	NA	RIKEN cDNA 1700017I07 gene	1700017I07Rik	Mus musculus
75507	ENSMUSG00000093668	POU domain class 5, transcription factor 2	Pou5f2	Mus musculus
75508	ENSMUSG00000086348	RIKEN cDNA 1700017J07 gene	1700017J07Rik	Mus musculus
75509	ENSMUSG00000059690	RIKEN cDNA 1700020N15 gene	1700020N15Rik	Mus musculus
75510	ENSMUSG00000066500	IZUMO family member 2	Izumo2	Mus musculus
75512	ENSMUSG00000004341	glutathione peroxidase 6	Gpx6	Mus musculus
75514	ENSMUSG00000054727	RIKEN cDNA 1700013H16 gene	1700013H16Rik	Mus musculus
75516	ENSMUSG00000066637	tetratricopeptide repeat domain 32	Ttc32	Mus musculus
75517	ENSMUSG00000086186	coiled-coil domain containing 34, opposite strand	Ccdc34os	Mus musculus
75519	ENSMUSG00000105426	RIKEN cDNA 1700021F02 gene	1700021F02Rik	Mus musculus
75520	NA	RIKEN cDNA 1700024N05 gene	1700024N05Rik	Mus musculus
75521	NA	RIKEN cDNA 1700021P04 gene	1700021P04Rik	Mus musculus
75522	ENSMUSG00000113825	RIKEN cDNA 1700024I08 gene	1700024I08Rik	Mus musculus
75524	ENSMUSG00000058935	testis expressed 48	Tex48	Mus musculus
75525	NA	RIKEN cDNA 1700024K11 gene	1700024K11Rik	Mus musculus
75526	ENSMUSG00000017733	epididymal peptidase inhibitor	Eppin	Mus musculus
75527	NA	RIKEN cDNA 1700015H07 gene	1700015H07Rik	Mus musculus
75528	ENSMUSG00000031512	testis expressed 29	Tex29	Mus musculus
75530	ENSMUSG00000020268	LYR motif containing 7	Lyrm7	Mus musculus
75531	NA	RIKEN cDNA 1700025H01 gene	1700025H01Rik	Mus musculus
75532	NA	RIKEN cDNA 1700015C15 gene	1700015C15Rik	Mus musculus
75533	ENSMUSG00000035984	NME/NM23 family member 5	Nme5	Mus musculus
75535	NA	RIKEN cDNA 1700016D02 gene	1700016D02Rik	Mus musculus
75536	NA	cytokine-dependent hematopoietic cell linker, opposite strand	Clnkos	Mus musculus
75538	ENSMUSG00000051113	family with sequence similarity 71, member E1	Fam71e1	Mus musculus
75539	NA	RIKEN cDNA 1700022H01 gene	1700022H01Rik	Mus musculus
75540	ENSMUSG00000053870	fucose-1-phosphate guanylyltransferase	Fpgt	Mus musculus
75541	ENSMUSG00000068299	N-acetyltransferase 8 (GCN5-related) family member 4	Nat8f4	Mus musculus
75543	ENSMUSG00000113770	RIKEN cDNA 1700019C18 gene	1700019C18Rik	Mus musculus
75545	ENSMUSG00000085757	testis specific long noncoding RNA 1	Tslrn1	Mus musculus
75546	ENSMUSG00000099808	RIKEN cDNA 1700019P21 gene	1700019P21Rik	Mus musculus
75547	ENSMUSG00000066406	A kinase (PRKA) anchor protein 13	Akap13	Mus musculus
75549	NA	RIKEN cDNA 1700019L22 gene	1700019L22Rik	Mus musculus
75552	ENSMUSG00000064225	progestin and adipoQ receptor family member IX	Paqr9	Mus musculus
75553	ENSMUSG00000021012	zinc finger CCCH type containing 14	Zc3h14	Mus musculus
75554	NA	RIKEN cDNA 1700020K04 gene	1700020K04Rik	Mus musculus
75555	ENSMUSG00000100937	RIKEN cDNA 1700020D05 gene	1700020D05Rik	Mus musculus
75556	ENSMUSG00000011154	cilia and flagella associated protein 161	Cfap161	Mus musculus
75558	ENSMUSG00000057072	spermatogenesis associated 45	Spata45	Mus musculus
75560	ENSMUSG00000029505	E1A binding protein p400	Ep400	Mus musculus
75561	NA	RIKEN cDNA 1700016J18 gene	1700016J18Rik	Mus musculus
75563	ENSMUSG00000042707	dynein, axonemal, light intermediate polypeptide 1	Dnali1	Mus musculus
75564	ENSMUSG00000023966	radial spoke head 9 homolog (Chlamydomonas)	Rsph9	Mus musculus
75565	ENSMUSG00000030714	SAGA complex associated factor 29	Sgf29	Mus musculus
75567	ENSMUSG00000098304	RIKEN cDNA 1700027I24 gene	1700027I24Rik	Mus musculus
75568	ENSMUSG00000039676	calcyphosine-like	Capsl	Mus musculus
75569	ENSMUSG00000101683	RIKEN cDNA 1700028D13 gene	1700028D13Rik	Mus musculus
75570	ENSMUSG00000026162	nonhomologous end-joining factor 1	Nhej1	Mus musculus
75571	ENSMUSG00000021590	spermatogenesis associated 9	Spata9	Mus musculus
75572	ENSMUSG00000060923	acylphosphatase 2, muscle type	Acyp2	Mus musculus
75573	ENSMUSG00000009210	proline rich 29	Prr29	Mus musculus
75576	NA	RIKEN cDNA 1700030L22 gene	1700030L22Rik	Mus musculus
75577	ENSMUSG00000024512	dynactin associated protein	Dynap	Mus musculus
75578	ENSMUSG00000028573	FGGY carbohydrate kinase domain containing	Fggy	Mus musculus
75579	NA	RIKEN cDNA 2310034G01 gene	2310034G01Rik	Mus musculus
75580	ENSMUSG00000018750	zinc finger and BTB domain containing 4	Zbtb4	Mus musculus
75581	ENSMUSG00000029158	Yip1 domain family, member 7	Yipf7	Mus musculus
75584	ENSMUSG00000099447	RIKEN cDNA 2310030A07 gene	2310030A07Rik	Mus musculus
75586	ENSMUSG00000049809	keratin associated protein 9-3	Krtap9-3	Mus musculus
75588	NA	RIKEN cDNA 2310074N15 gene	2310074N15Rik	Mus musculus
75589	ENSMUSG00000101746	RIKEN cDNA 2310043L19 gene	2310043L19Rik	Mus musculus
75590	ENSMUSG00000031383	dual specificity phosphatase 9	Dusp9	Mus musculus
75593	ENSMUSG00000029815	mitochondrial assembly of ribosomal large subunit 1	Malsu1	Mus musculus
75596	ENSMUSG00000021347	prolactin family 7, subfamily b, member 1	Prl7b1	Mus musculus
75597	ENSMUSG00000068184	NADH:ubiquinone oxidoreductase complex assembly factor 2	Ndufaf2	Mus musculus
75599	ENSMUSG00000051375	protocadherin 1	Pcdh1	Mus musculus
75600	ENSMUSG00000032246	calmodulin-like 4	Calml4	Mus musculus
75601	ENSMUSG00000108587	RIKEN cDNA 1810049I09 gene	1810049I09Rik	Mus musculus
75602	ENSMUSG00000084925	RIKEN cDNA 1810062O18 gene	1810062O18Rik	Mus musculus
75604	ENSMUSG00000018919	transmembrane 4 superfamily member 5	Tm4sf5	Mus musculus
75605	ENSMUSG00000042207	lysine (K)-specific demethylase 5B	Kdm5b	Mus musculus
75607	ENSMUSG00000037989	WNK lysine deficient protein kinase 2	Wnk2	Mus musculus
75608	ENSMUSG00000038467	charged multivesicular body protein 4B	Chmp4b	Mus musculus
75610	ENSMUSG00000029384	RIKEN cDNA 2010109A12 gene	2010109A12Rik	Mus musculus
75612	ENSMUSG00000034707	glucosamine (N-acetyl)-6-sulfatase	Gns	Mus musculus
75613	ENSMUSG00000002968	mediator complex subunit 25	Med25	Mus musculus
75614	ENSMUSG00000093565	RAB26, member RAS oncogene family, opposite strand	Rab26os	Mus musculus
75616	ENSMUSG00000071180	small integral membrane protein 15	Smim15	Mus musculus
75617	ENSMUSG00000009927	ribosomal protein S25	Rps25	Mus musculus
75619	ENSMUSG00000025962	FAST kinase domains 2	Fastkd2	Mus musculus
75620	ENSMUSG00000055553	KxDL motif containing 1	Kxd1	Mus musculus
75622	ENSMUSG00000053184	sperm acrosome associated 3	Spaca3	Mus musculus
75623	ENSMUSG00000026049	testis expressed 30	Tex30	Mus musculus
75624	ENSMUSG00000005813	methionyl aminopeptidase 1	Metap1	Mus musculus
75625	ENSMUSG00000047238	melanoma antigen, family H, 1	Mageh1	Mus musculus
75627	ENSMUSG00000021113	small nuclear RNA activating complex, polypeptide 1	Snapc1	Mus musculus
75628	NA	RIKEN cDNA 1700010L13 gene	1700010L13Rik	Mus musculus
75629	NA	THAP domain containing 8	Thap8	Mus musculus
75630	ENSMUSG00000101801	RIKEN cDNA 1700020G17 gene	1700020G17Rik	Mus musculus
75631	NA	RIKEN cDNA 1700008F19 gene	1700008F19Rik	Mus musculus
75632	NA	RIKEN cDNA 1700003O11 gene	1700003O11Rik	Mus musculus
75633	NA	RIKEN cDNA 1700007A02 gene	1700007A02Rik	Mus musculus
75634	NA	RIKEN cDNA 1700013N06 gene	1700013N06Rik	Mus musculus
75636	ENSMUSG00000099983	RIKEN cDNA 1700022E09 gene	1700022E09Rik	Mus musculus
75637	NA	RIKEN cDNA 1700020L05 gene	1700020L05Rik	Mus musculus
75638	NA	RIKEN cDNA 1700008O09 gene	1700008O09Rik	Mus musculus
75639	NA	RIKEN cDNA 1700018H16 gene	1700018H16Rik	Mus musculus
75640	ENSMUSG00000104538	RIKEN cDNA 1700016B01 gene	1700016B01Rik	Mus musculus
75641	ENSMUSG00000044916	RIKEN cDNA 1700029I15 gene	1700029I15Rik	Mus musculus
75642	ENSMUSG00000017767	spermatogenesis associated 25	Spata25	Mus musculus
75645	ENSMUSG00000025090	coiled-coil domain containing 172	Ccdc172	Mus musculus
75646	ENSMUSG00000022246	retinoic acid induced 14	Rai14	Mus musculus
75647	ENSMUSG00000029784	serine-rich single-pass membrane protein 1	Ssmem1	Mus musculus
75649	NA	RIKEN cDNA 1700016L15 gene	1700016L15Rik	Mus musculus
75653	NA	RIKEN cDNA 1700016H03 gene	1700016H03Rik	Mus musculus
75655	ENSMUSG00000086823	RIKEN cDNA 1700028P15 gene	1700028P15Rik	Mus musculus
75656	ENSMUSG00000027409	RIKEN cDNA 1700020A23 gene	1700020A23Rik	Mus musculus
75657	ENSMUSG00000073119	spermatogenesis associated glutamate (E)-rich protein 4A	Speer4a	Mus musculus
75659	ENSMUSG00000030032	WD repeat domain 54	Wdr54	Mus musculus
75660	ENSMUSG00000036845	lin-37 homolog (C. elegans)	Lin37	Mus musculus
75662	ENSMUSG00000087148	RIKEN cDNA 1700030C14 gene	1700030C14Rik	Mus musculus
75665	ENSMUSG00000041609	BICD family like cargo adaptor 1	Bicdl1	Mus musculus
75667	ENSMUSG00000040541	transmembrane protein 225	Tmem225	Mus musculus
75668	ENSMUSG00000034209	RAS-like, family 10, member A	Rasl10a	Mus musculus
75669	ENSMUSG00000032571	phosphoinositide-3-kinase regulatory subunit 4	Pik3r4	Mus musculus
75671	ENSMUSG00000012211	testis expressed gene 22	Tex22	Mus musculus
75677	ENSMUSG00000038064	claudin 22	Cldn22	Mus musculus
75678	ENSMUSG00000021385	inositol 1,3,4,5,6-pentakisphosphate 2-kinase	Ippk	Mus musculus
75680	NA	RIKEN cDNA 2310007H06 gene	2310007H06Rik	Mus musculus
75681	NA	RIKEN cDNA 2310041K03 gene	2310041K03Rik	Mus musculus
75683	NA	RIKEN cDNA 2310035P21 gene	2310035P21Rik	Mus musculus
75686	ENSMUSG00000032565	nudix (nucleoside diphosphate linked moiety X)-type motif 16	Nudt16	Mus musculus
75687	ENSMUSG00000038604	RHO family interacting cell polarization regulator 1	Ripor1	Mus musculus
75689	ENSMUSG00000020928	HIG1 domain family, member 1B	Higd1b	Mus musculus
75690	ENSMUSG00000070604	V-set and immunoglobulin domain containing 10 like	Vsig10l	Mus musculus
75691	ENSMUSG00000066191	ankyrin repeat and sterile alpha motif domain containing 6	Anks6	Mus musculus
75692	ENSMUSG00000071078	nuclear receptor 2C2-associated protein	Nr2c2ap	Mus musculus
75693	ENSMUSG00000084885	RIKEN cDNA 3010001F23 gene	3010001F23Rik	Mus musculus
75694	NA	RIKEN cDNA 2310058D17 gene	2310058D17Rik	Mus musculus
75695	ENSMUSG00000029392	Rab interacting lysosomal protein-like 1	Rilpl1	Mus musculus
75697	ENSMUSG00000091956	C2 calcium-dependent domain containing 4B	C2cd4b	Mus musculus
75698	ENSMUSG00000041471	shieldin complex subunit 2	Shld2	Mus musculus
75704	ENSMUSG00000074156	carboxylesterase 1H	Ces1h	Mus musculus
75705	ENSMUSG00000058655	eukaryotic translation initiation factor 4B	Eif4b	Mus musculus
75706	ENSMUSG00000020913	keratin 24	Krt24	Mus musculus
75710	ENSMUSG00000089824	RNA binding motif protein 12	Rbm12	Mus musculus
75712	ENSMUSG00000025933	transmembrane protein 14A	Tmem14a	Mus musculus
75717	ENSMUSG00000032030	cullin 5	Cul5	Mus musculus
75718	ENSMUSG00000028753	von Willebrand factor A domain containing 5B1	Vwa5b1	Mus musculus
75721	ENSMUSG00000079324	RIKEN cDNA 4932414N04 gene	4932414N04Rik	Mus musculus
75722	ENSMUSG00000075070	RIKEN cDNA 4932412D23 gene	4932412D23Rik	Mus musculus
75723	ENSMUSG00000013076	angiomotin-like 1	Amotl1	Mus musculus
75725	ENSMUSG00000029629	PHD finger protein 14	Phf14	Mus musculus
75726	NA	RIKEN cDNA 4933407A17 gene	4933407A17Rik	Mus musculus
75727	NA	RIKEN cDNA 4933415A04 gene	4933415A04Rik	Mus musculus
75729	ENSMUSG00000042564	family with sequence similarity 227, member A	Fam227a	Mus musculus
75731	ENSMUSG00000050002	idnK gluconokinase homolog (E. coli)	Idnk	Mus musculus
75732	ENSMUSG00000029601	IQ motif containing D	Iqcd	Mus musculus
75734	ENSMUSG00000026150	mitochondrial fission factor	Mff	Mus musculus
75735	ENSMUSG00000033610	pantothenate kinase 1	Pank1	Mus musculus
75736	ENSMUSG00000003190	BCL2-like 12 (proline rich)	Bcl2l12	Mus musculus
75738	NA	cytoplasmic polyadenylation element binding protein 1, opposite strand 1	Cpeb1os1	Mus musculus
75739	ENSMUSG00000057440	membrane protein, palmitoylated 7 (MAGUK p55 subfamily member 7)	Mpp7	Mus musculus
75740	ENSMUSG00000063600	EGF-like and EMI domain containing 1	Egfem1	Mus musculus
75742	NA	RIKEN cDNA 6820402A03 gene	6820402A03Rik	Mus musculus
75744	ENSMUSG00000074093	small VCP/p97-interacting protein	Svip	Mus musculus
75745	NA	RNA imprinted and accumulated in nucleus	Rian	Mus musculus
75746	ENSMUSG00000031434	microrchidia 4	Morc4	Mus musculus
75747	ENSMUSG00000032009	sestrin 3	Sesn3	Mus musculus
75750	ENSMUSG00000029321	solute carrier family 10 (sodium/bile acid cotransporter family), member 6	Slc10a6	Mus musculus
75751	ENSMUSG00000002319	importin 4	Ipo4	Mus musculus
75753	ENSMUSG00000048626	Kruppel-like factor 17	Klf17	Mus musculus
75754	NA	RIKEN cDNA 9030607L02 gene	9030607L02Rik	Mus musculus
75755	NA	RIKEN cDNA 9030420N05 gene	9030420N05Rik	Mus musculus
75758	ENSMUSG00000101892	RIKEN cDNA 9130401M01 gene	9130401M01Rik	Mus musculus
75758	ENSMUSG00000116094	RIKEN cDNA 9130401M01 gene	9130401M01Rik	Mus musculus
75759	NA	RIKEN cDNA 9130011L11 gene	9130011L11Rik	Mus musculus
75761	ENSMUSG00000010601	apolipoprotein L 7a	Apol7a	Mus musculus
75763	ENSMUSG00000041966	DDB1 and CUL4 associated factor 17	Dcaf17	Mus musculus
75764	ENSMUSG00000059772	SLX1 structure-specific endonuclease subunit homolog B (S. cerevisiae)	Slx1b	Mus musculus
75766	ENSMUSG00000022303	dendrocyte expressed seven transmembrane protein	Dcstamp	Mus musculus
75767	ENSMUSG00000031488	RAB11 family interacting protein 1 (class I)	Rab11fip1	Mus musculus
75768	ENSMUSG00000097619	RIKEN cDNA 4833422M21 gene	4833422M21Rik	Mus musculus
75769	ENSMUSG00000033342	phospholipid phosphatase related 5	Plppr5	Mus musculus
75770	ENSMUSG00000053046	BR serine/threonine kinase 2	Brsk2	Mus musculus
75771	NA	uncharacterized LOC75771	LOC75771	Mus musculus
75772	ENSMUSG00000018868	patatin-like phospholipase domain containing 5	Pnpla5	Mus musculus
75773	ENSMUSG00000024266	adenosine deaminase domain containing 2	Adad2	Mus musculus
75774	NA	RIKEN cDNA 4930403L11 gene	4930403L11Rik	Mus musculus
75775	ENSMUSG00000045797	RIKEN cDNA 4930402K13 gene	4930402K13Rik	Mus musculus
75777	ENSMUSG00000022249	tetratricopeptide repeat domain 23-like	Ttc23l	Mus musculus
75778	ENSMUSG00000028145	thioesterase superfamily member 4	Them4	Mus musculus
75781	NA	RIKEN cDNA 4930422C21 gene	4930422C21Rik	Mus musculus
75782	ENSMUSG00000032258	Leber congenital amaurosis 5 (human)	Lca5	Mus musculus
75783	ENSMUSG00000062496	RIKEN cDNA 4930431F12 gene	4930431F12Rik	Mus musculus
75784	ENSMUSG00000057816	cilia and flagella associated protein 299	Cfap299	Mus musculus
75785	ENSMUSG00000062901	kelch-like 24	Klhl24	Mus musculus
75786	ENSMUSG00000040549	cytoskeleton associated protein 5	Ckap5	Mus musculus
75787	ENSMUSG00000097693	RIKEN cDNA 4930471M09 gene	4930471M09Rik	Mus musculus
75788	ENSMUSG00000038780	SMAD specific E3 ubiquitin protein ligase 1	Smurf1	Mus musculus
75789	ENSMUSG00000097172	RIKEN cDNA 4930444M15 gene	4930444M15Rik	Mus musculus
75793	NA	RIKEN cDNA 4933432K03 gene	4933432K03Rik	Mus musculus
75794	NA	RIKEN cDNA 4930444K16 gene	4930444K16Rik	Mus musculus
75795	ENSMUSG00000097553	RIKEN cDNA 4930455D15 gene	4930455D15Rik	Mus musculus
75796	ENSMUSG00000031758	chromodomain protein, Y chromosome-like 2	Cdyl2	Mus musculus
75797	NA	RIKEN cDNA 4930435N07 gene	4930435N07Rik	Mus musculus
75799	ENSMUSG00000067795	RIKEN cDNA 4930444P10 gene	4930444P10Rik	Mus musculus
75800	NA	RIKEN cDNA 4930442E04 gene	4930442E04Rik	Mus musculus
75801	ENSMUSG00000021098	RIKEN cDNA 4930447C04 gene	4930447C04Rik	Mus musculus
75802	NA	RIKEN cDNA 4930458D05 gene	4930458D05Rik	Mus musculus
75804	ENSMUSG00000020033	RIKEN cDNA 4930463O16 gene	4930463O16Rik	Mus musculus
75805	ENSMUSG00000021710	neurolysin (metallopeptidase M3 family)	Nln	Mus musculus
75808	NA	RIKEN cDNA 4930485G23 gene	4930485G23Rik	Mus musculus
75809	NA	RIKEN cDNA 4930488L21 gene	4930488L21Rik	Mus musculus
75811	ENSMUSG00000028492	stabilizer of axonemal microtubules 1	Saxo1	Mus musculus
75812	ENSMUSG00000039033	taspase, threonine aspartase 1	Tasp1	Mus musculus
75813	ENSMUSG00000112832	RIKEN cDNA 4930484H19 gene	4930484H19Rik	Mus musculus
75814	NA	RIKEN cDNA 4930467D21 gene	4930467D21Rik	Mus musculus
75815	ENSMUSG00000116975	RIKEN cDNA 4930470H14 gene	4930470H14Rik	Mus musculus
75816	NA	RIKEN cDNA 4930466I24 gene	4930466I24Rik	Mus musculus
75818	ENSMUSG00000116628	RIKEN cDNA 4930478L05 gene	4930478L05Rik	Mus musculus
75819	ENSMUSG00000087137	RIKEN cDNA 4930509K18 gene	4930509K18Rik	Mus musculus
75820	ENSMUSG00000026523	WD repeat domain 64	Wdr64	Mus musculus
75822	ENSMUSG00000115320	RIKEN cDNA 4930524C18 gene	4930524C18Rik	Mus musculus
75823	ENSMUSG00000027209	family with sequence similarity 227, member B	Fam227b	Mus musculus
75825	NA	RIKEN cDNA 4930537H20 gene	4930537H20Rik	Mus musculus
75826	ENSMUSG00000022855	SUMO/sentrin specific peptidase 2	Senp2	Mus musculus
75827	NA	RIKEN cDNA 4930542N06 gene	4930542N06Rik	Mus musculus
75828	ENSMUSG00000020419	HORMA domain containing 2	Hormad2	Mus musculus
75829	ENSMUSG00000031411	preferentially expressed antigen in melanoma	Prame	Mus musculus
75830	NA	RIKEN cDNA 4930544L18 gene	4930544L18Rik	Mus musculus
75831	ENSMUSG00000084909	RIKEN cDNA 4930528G23 gene	4930528G23Rik	Mus musculus
75833	ENSMUSG00000112201	RIKEN cDNA 4930532I03 gene	4930532I03Rik	Mus musculus
75835	ENSMUSG00000074164	vomeronasal 2, receptor, pseudogene 54	Vmn2r-ps54	Mus musculus
75836	ENSMUSG00000085664	ataxin 7-like 1, opposite strand 2	Atxn7l1os2	Mus musculus
75838	NA	RIKEN cDNA 4930560O18 gene	4930560O18Rik	Mus musculus
75840	NA	RIKEN cDNA 4930558N01 gene	4930558N01Rik	Mus musculus
75841	ENSMUSG00000037075	ring finger protein 139	Rnf139	Mus musculus
75842	NA	RIKEN cDNA 4930556H04 gene	4930556H04Rik	Mus musculus
75843	NA	RIKEN cDNA 4930564B12 gene	4930564B12Rik	Mus musculus
75844	NA	RIKEN cDNA 4930566F21 gene	4930566F21Rik	Mus musculus
75845	ENSMUSG00000109382	RIKEN cDNA 4930567K12 gene	4930567K12Rik	Mus musculus
75847	ENSMUSG00000043153	CDP-L-ribitol pyrophosphorylase A	Crppa	Mus musculus
75848	NA	RIKEN cDNA 4930566K23 gene	4930566K23Rik	Mus musculus
75852	NA	RIKEN cDNA 4930590L14 gene	4930590L14Rik	Mus musculus
75853	ENSMUSG00000118339	RIKEN cDNA 4930592I03 gene	4930592I03Rik	Mus musculus
75854	ENSMUSG00000114895	RIKEN cDNA 4930579J19 gene	4930579J19Rik	Mus musculus
75855	ENSMUSG00000101636	RIKEN cDNA 4930579H20 gene	4930579H20Rik	Mus musculus
75856	NA	RIKEN cDNA 4930580E04 gene	4930580E04Rik	Mus musculus
75857	ENSMUSG00000102408	RIKEN cDNA 4930568G15 gene	4930568G15Rik	Mus musculus
75858	ENSMUSG00000089871	spermatogenesis associated glutamate (E)-rich protein 4C, opposite strand transcript	Speer4cos	Mus musculus
75859	ENSMUSG00000026882	RIKEN cDNA 4930568D16 gene	4930568D16Rik	Mus musculus
75860	ENSMUSG00000029660	testis expressed 26	Tex26	Mus musculus
75861	ENSMUSG00000090457	RIKEN cDNA 4930571K23 gene	4930571K23Rik	Mus musculus
75862	ENSMUSG00000114916	RIKEN cDNA 4930572O13 gene	4930572O13Rik	Mus musculus
75863	ENSMUSG00000074491	C-type lectin domain family 4, member g	Clec4g	Mus musculus
75867	NA	RIKEN cDNA 4930507A01 gene	4930507A01Rik	Mus musculus
75868	NA	RIKEN cDNA 4930588A03 gene	4930588A03Rik	Mus musculus
75869	ENSMUSG00000017418	ADP-ribosylation factor-like 5B	Arl5b	Mus musculus
75870	ENSMUSG00000020712	testicular cell adhesion molecule 1	Tcam1	Mus musculus
75871	ENSMUSG00000031728	zinc finger protein 821	Zfp821	Mus musculus
75872	NA	RIKEN cDNA 4930568E02 gene	4930568E02Rik	Mus musculus
75873	NA	RIKEN cDNA 4930568B11 gene	4930568B11Rik	Mus musculus
75876	NA	RIKEN cDNA 4930579O11 gene	4930579O11Rik	Mus musculus
75877	ENSMUSG00000111234	RIKEN cDNA 4930591E09 gene	4930591E09Rik	Mus musculus
75878	ENSMUSG00000112924	RIKEN cDNA 4930579P08 gene	4930579P08Rik	Mus musculus
75879	ENSMUSG00000068957	RIKEN cDNA 4930589L23 gene	4930589L23Rik	Mus musculus
75880	ENSMUSG00000115779	RIKEN cDNA 4930592A05 gene	4930592A05Rik	Mus musculus
75881	ENSMUSG00000051074	RIKEN cDNA 4930579K19 gene	4930579K19Rik	Mus musculus
75883	ENSMUSG00000101223	RIKEN cDNA 4930568A12 gene	4930568A12Rik	Mus musculus
75884	NA	RIKEN cDNA 4930572J10 gene	4930572J10Rik	Mus musculus
75885	NA	RIKEN cDNA 4930566K11 gene	4930566K11Rik	Mus musculus
75886	ENSMUSG00000009093	glutathione S-transferase, theta 4	Gstt4	Mus musculus
75887	ENSMUSG00000087097	RIKEN cDNA 4930586N03 gene	4930586N03Rik	Mus musculus
75888	ENSMUSG00000104766	RIKEN cDNA 4930573H18 gene	4930573H18Rik	Mus musculus
75890	ENSMUSG00000100727	RIKEN cDNA 1700003P14 gene	1700003P14Rik	Mus musculus
75892	NA	RIKEN cDNA 4930578I07 gene	4930578I07Rik	Mus musculus
75893	ENSMUSG00000107563	RIKEN cDNA 4930587E11 gene	4930587E11Rik	Mus musculus
75894	ENSMUSG00000027259	adenosine deaminase-like	Adal	Mus musculus
75896	NA	RIKEN cDNA 4930587A21 gene	4930587A21Rik	Mus musculus
75900	NA	RIKEN cDNA 4930566D17 gene	4930566D17Rik	Mus musculus
75901	ENSMUSG00000021962	decapping mRNA 1A	Dcp1a	Mus musculus
75903	NA	RIKEN cDNA 4930579M01 gene	4930579M01Rik	Mus musculus
75904	ENSMUSG00000084971	RIKEN cDNA 4930579D09 gene	4930579D09Rik	Mus musculus
75905	ENSMUSG00000037358	divergent protein kinase domain 2B	Dipk2b	Mus musculus
75906	ENSMUSG00000019856	family with sequence similarity 184, member A	Fam184a	Mus musculus
75909	ENSMUSG00000018171	vacuole membrane protein 1	Vmp1	Mus musculus
75910	ENSMUSG00000102368	RIKEN cDNA 4930590L20 gene	4930590L20Rik	Mus musculus
75912	NA	RIKEN cDNA 4930572P05 gene	4930572P05Rik	Mus musculus
75913	NA	RIKEN cDNA 4930579G18 gene	4930579G18Rik	Mus musculus
75914	ENSMUSG00000033769	exocyst complex component 6B	Exoc6b	Mus musculus
75915	NA	biogenesis of lysosomal organelles complex-1, subunit 6, pallidin, opposite strand	Bloc1s6os	Mus musculus
75916	ENSMUSG00000105308	RIKEN cDNA 4930572K03 gene	4930572K03Rik	Mus musculus
75917	NA	RIKEN cDNA 4930572C08 gene	4930572C08Rik	Mus musculus
75918	NA	RIKEN cDNA 4930586H24 gene	4930586H24Rik	Mus musculus
75919	NA	RIKEN cDNA 4930584E12 gene	4930584E12Rik	Mus musculus
75920	NA	RIKEN cDNA 4930588G17 gene	4930588G17Rik	Mus musculus
75921	NA	RIKEN cDNA 4930578M07 gene	4930578M07Rik	Mus musculus
75924	NA	RIKEN cDNA 4930566N20 gene	4930566N20Rik	Mus musculus
75927	ENSMUSG00000090220	phosphatidylinositol transfer protein, membrane-associated 2, opposite strand 1	Pitpnm2os1	Mus musculus
75930	ENSMUSG00000110629	RIKEN cDNA 4930567H12 gene	4930567H12Rik	Mus musculus
75932	NA	RIKEN cDNA 4930590H14 gene	4930590H14Rik	Mus musculus
75934	NA	RIKEN cDNA 4930579D07 gene	4930579D07Rik	Mus musculus
75937	NA	RIKEN cDNA 4930594M17 gene	4930594M17Rik	Mus musculus
75939	ENSMUSG00000027811	RIKEN cDNA 4930579G24 gene	4930579G24Rik	Mus musculus
75941	NA	RIKEN cDNA 4930570B17 gene	4930570B17Rik	Mus musculus
75942	ENSMUSG00000029044	RIKEN cDNA 4930584F24 gene	4930584F24Rik	Mus musculus
75943	NA	RIKEN cDNA 4930572G02 gene	4930572G02Rik	Mus musculus
75946	ENSMUSG00000086954	RIKEN cDNA 4930583P06 gene	4930583P06Rik	Mus musculus
75947	ENSMUSG00000085677	RIKEN cDNA 4930594O21 gene	4930594O21Rik	Mus musculus
75949	NA	RIKEN cDNA 4930573C15 gene	4930573C15Rik	Mus musculus
75950	NA	RIKEN cDNA 4930594A02 gene	4930594A02Rik	Mus musculus
75951	ENSMUSG00000097587	RIKEN cDNA 4930578M01 gene	4930578M01Rik	Mus musculus
75953	ENSMUSG00000051860	sterile alpha motif domain containing 7	Samd7	Mus musculus
75954	ENSMUSG00000106352	RIKEN cDNA 5033403H07 gene	5033403H07Rik	Mus musculus
75956	ENSMUSG00000039218	serine/arginine repetitive matrix 2	Srrm2	Mus musculus
75957	NA	Mir17 host gene (non-protein coding)	Mir17hg	Mus musculus
75958	ENSMUSG00000096932	RIKEN cDNA 5033403F01 gene	5033403F01Rik	Mus musculus
75961	NA	RIKEN cDNA 5033418A18 gene	5033418A18Rik	Mus musculus
75964	ENSMUSG00000033382	trafficking protein particle complex 8	Trappc8	Mus musculus
75965	ENSMUSG00000021969	zinc finger, DHHC domain containing 20	Zdhhc20	Mus musculus
75972	NA	RIKEN cDNA 5033423O07 gene	5033423O07Rik	Mus musculus
75973	ENSMUSG00000075225	coiled-coil domain containing 162	Ccdc162	Mus musculus
75974	ENSMUSG00000031093	dedicator of cytokinesis 11	Dock11	Mus musculus
75975	NA	RIKEN cDNA 5033424D13 gene	5033424D13Rik	Mus musculus
75982	NA	RIKEN cDNA 5033415L01 gene	5033415L01Rik	Mus musculus
75983	NA	RIKEN cDNA 5033423K11 gene	5033423K11Rik	Mus musculus
75984	NA	RIKEN cDNA 5031415H12 gene	5031415H12Rik	Mus musculus
75985	ENSMUSG00000030643	RAB30, member RAS oncogene family	Rab30	Mus musculus
75986	ENSMUSG00000040706	agmatine ureohydrolase (agmatinase)	Agmat	Mus musculus
75990	NA	RIKEN cDNA 5033421B08 gene	5033421B08Rik	Mus musculus
75991	ENSMUSG00000036087	SLAIN motif family, member 2	Slain2	Mus musculus
75995	ENSMUSG00000097251	RIKEN cDNA 5033417F24 gene	5033417F24Rik	Mus musculus
75996	ENSMUSG00000097910	RIKEN cDNA 5033428I22 gene	5033428I22Rik	Mus musculus
75998	NA	RIKEN cDNA 5033425G24 gene	5033425G24Rik	Mus musculus
76000	NA	RIKEN cDNA 5033430I15 gene	5033430I15Rik	Mus musculus
76001	NA	RIKEN cDNA 5033426O07 gene	5033426O07Rik	Mus musculus
76002	ENSMUSG00000094584	membrane-spanning 4-domains, subfamily A, member 18	Ms4a18	Mus musculus
76003	ENSMUSG00000086259	transmembrane protein 150C, opposite strand	Tmem150cos	Mus musculus
76005	NA	RIKEN cDNA 5033426E14 gene	5033426E14Rik	Mus musculus
76007	ENSMUSG00000021945	zinc finger, MYM-type 2	Zmym2	Mus musculus
76009	NA	RIKEN cDNA 5830415G21 gene	5830415G21Rik	Mus musculus
76012	NA	RIKEN cDNA 5830415B17 gene	5830415B17Rik	Mus musculus
76013	NA	RIKEN cDNA 5830407E08 gene	5830407E08Rik	Mus musculus
76014	ENSMUSG00000017478	zinc finger CCCH-type containing 18	Zc3h18	Mus musculus
76016	NA	RIKEN cDNA 5730406G12 gene	5730406G12Rik	Mus musculus
76017	NA	RIKEN cDNA 5830411K02 gene	5830411K02Rik	Mus musculus
76020	NA	RIKEN cDNA 5830409B07 gene	5830409B07Rik	Mus musculus
76021	NA	RIKEN cDNA 5830418L09 gene	5830418L09Rik	Mus musculus
76022	ENSMUSG00000054199	gon-4-like (C.elegans)	Gon4l	Mus musculus
76024	NA	X-linked lymphocyte-regulated 5 pseudogene	Gm11346	Mus musculus
76025	ENSMUSG00000025575	calcium activated nucleotidase 1	Cant1	Mus musculus
76029	NA	RIKEN cDNA 5830432F11 gene	5830432F11Rik	Mus musculus
76031	NA	RIKEN cDNA 5830448L01 gene	5830448L01Rik	Mus musculus
76032	NA	RIKEN cDNA 5830438M01 gene	5830438M01Rik	Mus musculus
76033	NA	RIKEN cDNA 5830435N06 gene	5830435N06Rik	Mus musculus
76034	NA	RIKEN cDNA 5830434F19 gene	5830434F19Rik	Mus musculus
76036	NA	RIKEN cDNA 5830431N17 gene	5830431N17Rik	Mus musculus
76041	ENSMUSG00000048924	coiled-coil domain containing 125	Ccdc125	Mus musculus
76043	NA	RIKEN cDNA 5830424K16 gene	5830424K16Rik	Mus musculus
76044	ENSMUSG00000042029	non-SMC condensin II complex, subunit G2	Ncapg2	Mus musculus
76045	NA	RIKEN cDNA 5830449F15 gene	5830449F15Rik	Mus musculus
76047	NA	RIKEN cDNA 5830433M15 gene	5830433M15Rik	Mus musculus
76048	NA	RIKEN cDNA 5830433D23 gene	5830433D23Rik	Mus musculus
76050	NA	RIKEN cDNA 5830440H09 gene	5830440H09Rik	Mus musculus
76051	ENSMUSG00000062646	glucosidase, alpha; neutral C	Ganc	Mus musculus
76052	NA	RIKEN cDNA 5830445D09 gene	5830445D09Rik	Mus musculus
76053	NA	RIKEN cDNA 5830426K05 gene	5830426K05Rik	Mus musculus
76055	ENSMUSG00000025220	O-GlcNAcase	Oga	Mus musculus
76056	NA	RIKEN cDNA 5830443J22 gene	5830443J22Rik	Mus musculus
76059	NA	RIKEN cDNA 5830442K09 gene	5830442K09Rik	Mus musculus
76062	ENSMUSG00000113035	RIKEN cDNA 5830428M24 gene	5830428M24Rik	Mus musculus
76063	NA	RIKEN cDNA 5830431M20 gene	5830431M20Rik	Mus musculus
76065	NA	RIKEN cDNA 5830436C15 gene	5830436C15Rik	Mus musculus
76066	NA	RIKEN cDNA 5830435N17 gene	5830435N17Rik	Mus musculus
76068	NA	RIKEN cDNA 5830437K03 gene	5830437K03Rik	Mus musculus
76071	ENSMUSG00000063646	janus kinase and microtubule interacting protein 1	Jakmip1	Mus musculus
76072	ENSMUSG00000063851	ring finger protein 183	Rnf183	Mus musculus
76073	ENSMUSG00000024805	polycomb group ring finger 5	Pcgf5	Mus musculus
76074	ENSMUSG00000034438	guanylate-binding protein 8	Gbp8	Mus musculus
76076	NA	RIKEN cDNA 5830453K13 gene	5830453K13Rik	Mus musculus
76078	NA	RIKEN cDNA 5830453J16 gene	5830453J16Rik	Mus musculus
76080	ENSMUSG00000017679	tocopherol (alpha) transfer protein-like	Ttpal	Mus musculus
76081	NA	RIKEN cDNA 5830458C19 gene	5830458C19Rik	Mus musculus
76082	NA	RIKEN cDNA 5830468F06 gene	5830468F06Rik	Mus musculus
76088	ENSMUSG00000052085	dedicator of cytokinesis 8	Dock8	Mus musculus
76089	ENSMUSG00000062232	Rap guanine nucleotide exchange factor (GEF) 2	Rapgef2	Mus musculus
76090	NA	RIKEN cDNA 5830454J16 gene	5830454J16Rik	Mus musculus
76093	NA	RIKEN cDNA 5830469G19 gene	5830469G19Rik	Mus musculus
76094	NA	RIKEN cDNA 5830474E16 gene	5830474E16Rik	Mus musculus
76096	NA	RIKEN cDNA 5830468K08 gene	5830468K08Rik	Mus musculus
76098	NA	RIKEN cDNA 5830462P14 gene	5830462P14Rik	Mus musculus
76100	ENSMUSG00000052658	RIKEN cDNA 5830454E08 gene	5830454E08Rik	Mus musculus
76101	NA	RIKEN cDNA 5830461L22 gene	5830461L22Rik	Mus musculus
76104	NA	RIKEN cDNA 5830472F04 gene	5830472F04Rik	Mus musculus
76105	NA	RIKEN cDNA 5830456J23 gene	5830456J23Rik	Mus musculus
76108	ENSMUSG00000051615	RAS related protein 2a	Rap2a	Mus musculus
76110	NA	RIKEN cDNA 5830462O15 gene	5830462O15Rik	Mus musculus
76111	NA	RIKEN cDNA 5830490A12 gene	5830490A12Rik	Mus musculus
76113	ENSMUSG00000009356	lactoperoxidase	Lpo	Mus musculus
76116	NA	RIKEN cDNA 5830477G23 gene	5830477G23Rik	Mus musculus
76117	ENSMUSG00000049744	Rho GTPase activating protein 15	Arhgap15	Mus musculus
76118	NA	RIKEN cDNA 5830487J09 gene	5830487J09Rik	Mus musculus
76121	NA	RIKEN cDNA 5830485P09 gene	5830485P09Rik	Mus musculus
76123	ENSMUSG00000027883	G-protein signalling modulator 2 (AGS3-like, C. elegans)	Gpsm2	Mus musculus
76125	NA	RIKEN cDNA 5830487K18 gene	5830487K18Rik	Mus musculus
76126	NA	RIKEN cDNA 5830490A04 gene	5830490A04Rik	Mus musculus
76128	NA	RIKEN cDNA 5830495A06 gene	5830495A06Rik	Mus musculus
76130	ENSMUSG00000057421	LAS1-like (S. cerevisiae)	Las1l	Mus musculus
76131	ENSMUSG00000028175	DEP domain containing 1a	Depdc1a	Mus musculus
76132	ENSMUSG00000028246	failed axon connections homolog	Faxc	Mus musculus
76133	ENSMUSG00000097577	RIKEN cDNA 6230400D17 gene	6230400D17Rik	Mus musculus
76137	ENSMUSG00000021371	mitochondrial calcium uniporter regulator 1	Mcur1	Mus musculus
76138	ENSMUSG00000038010	coiled-coil domain containing 138	Ccdc138	Mus musculus
76141	NA	RIKEN cDNA 6230414M07 gene	6230414M07Rik	Mus musculus
76142	ENSMUSG00000040653	protein phosphatase 1, regulatory inhibitor subunit 14C	Ppp1r14c	Mus musculus
76143	NA	RIKEN cDNA 6230426I18 gene	6230426I18Rik	Mus musculus
76156	ENSMUSG00000029861	family with sequence similarity 131, member B	Fam131b	Mus musculus
76157	ENSMUSG00000050473	solute carrier family 35, member D3	Slc35d3	Mus musculus
76158	NA	RIKEN cDNA 6330510M09 gene	6330510M09Rik	Mus musculus
76161	ENSMUSG00000027270	lysosomal-associated membrane protein family, member 5	Lamp5	Mus musculus
76163	NA	RIKEN cDNA 6330537M06 gene	6330537M06Rik	Mus musculus
76166	ENSMUSG00000073733	ciliogenesis and planar polarity effector 2	Cplane2	Mus musculus
76167	ENSMUSG00000029402	small nuclear ribonucleoprotein 35 (U11/U12)	Snrnp35	Mus musculus
76169	NA	RIKEN cDNA 6330525I24 gene	6330525I24Rik	Mus musculus
76173	NA	RIKEN cDNA 6330531I01 gene	6330531I01Rik	Mus musculus
76174	NA	RIKEN cDNA 6330526H18 gene	6330526H18Rik	Mus musculus
76177	NA	RIKEN cDNA 6330565B04 gene	6330565B04Rik	Mus musculus
76178	ENSMUSG00000026112	cytochrome C oxidase assembly factor 5	Coa5	Mus musculus
76179	ENSMUSG00000063317	ubiquitin specific peptidase 31	Usp31	Mus musculus
76183	ENSMUSG00000032297	CUGBP, Elav-like family member 6	Celf6	Mus musculus
76184	ENSMUSG00000044749	ATP-binding cassette, sub-family A (ABC1), member 6	Abca6	Mus musculus
76186	NA	RIKEN cDNA 6330563C09 gene	6330563C09Rik	Mus musculus
76187	ENSMUSG00000025911	alcohol dehydrogenase, iron containing, 1	Adhfe1	Mus musculus
76188	NA	RIKEN cDNA 6330571C24 gene	6330571C24Rik	Mus musculus
76192	ENSMUSG00000032046	abhydrolase domain containing 12	Abhd12	Mus musculus
76193	NA	RIKEN cDNA 6330562C20 gene	6330562C20Rik	Mus musculus
76195	NA	RIKEN cDNA 6330590E21 gene	6330590E21Rik	Mus musculus
76198	NA	RIKEN cDNA 6330576A10 gene	6330576A10Rik	Mus musculus
76199	ENSMUSG00000018076	mediator complex subunit 13-like	Med13l	Mus musculus
76203	NA	RIKEN cDNA 6430605C03 gene	6430605C03Rik	Mus musculus
76205	ENSMUSG00000003062	STARD3 N-terminal like	Stard3nl	Mus musculus
76206	ENSMUSG00000031210	G protein-coupled receptor 165	Gpr165	Mus musculus
76212	NA	RIKEN cDNA 6530403M18 gene	6530403M18Rik	Mus musculus
76213	NA	RIKEN cDNA 6530406A20 gene	6530406A20Rik	Mus musculus
76214	NA	RIKEN cDNA 6430710M23 gene	6430710M23Rik	Mus musculus
76215	NA	RIKEN cDNA 6530413G14 gene	6530413G14Rik	Mus musculus
76217	ENSMUSG00000024502	janus kinase and microtubule interacting protein 2	Jakmip2	Mus musculus
76218	ENSMUSG00000085427	RIKEN cDNA 6430710C18 gene	6430710C18Rik	Mus musculus
76219	ENSMUSG00000048355	adipocyte-related X-chromosome expressed sequence 1	Arxes1	Mus musculus
76220	ENSMUSG00000079499	RIKEN cDNA 6530402F18 gene	6530402F18Rik	Mus musculus
76221	NA	RIKEN cDNA 6430598H11 gene	6430598H11Rik	Mus musculus
76222	ENSMUSG00000116632	melanoma antigen family F, 1	Magef1	Mus musculus
76223	ENSMUSG00000038836	ATP/GTP binding protein-like 3	Agbl3	Mus musculus
76224	NA	RIKEN cDNA 6530409C15 gene	6530409C15Rik	Mus musculus
76225	NA	RIKEN cDNA 6430711C07 gene	6430711C07Rik	Mus musculus
76229	ENSMUSG00000095730	vomeronasal 2, receptor 29	Vmn2r29	Mus musculus
76229	ENSMUSG00000110105	vomeronasal 2, receptor 29	Vmn2r29	Mus musculus
76233	ENSMUSG00000017299	deoxynucleotidyltransferase, terminal, interacting protein 1	Dnttip1	Mus musculus
76237	ENSMUSG00000034185	RIKEN cDNA 6430628N08 gene	6430628N08Rik	Mus musculus
76238	ENSMUSG00000035637	glyoxylate reductase/hydroxypyruvate reductase	Grhpr	Mus musculus
76240	NA	RIKEN cDNA 6430709C05 gene	6430709C05Rik	Mus musculus
76241	NA	RIKEN cDNA 6530401F13 gene	6530401F13Rik	Mus musculus
76246	ENSMUSG00000027304	RTF1, Paf1/RNA polymerase II complex component	Rtf1	Mus musculus
76251	ENSMUSG00000021470	excision repair cross-complementing rodent repair deficiency, complementation group 6 like 2	Ercc6l2	Mus musculus
76252	ENSMUSG00000039347	ATPase, H+ transporting, lysosomal V0 subunit E2	Atp6v0e2	Mus musculus
76253	NA	RIKEN cDNA 0610006L08 gene	0610006L08Rik	Mus musculus
76257	ENSMUSG00000010064	solute carrier family 38, member 3	Slc38a3	Mus musculus
76260	ENSMUSG00000021013	tetratricopeptide repeat domain 8	Ttc8	Mus musculus
76261	ENSMUSG00000060512	RIKEN cDNA 0610040J01 gene	0610040J01Rik	Mus musculus
76263	ENSMUSG00000029864	glutathione S-transferase kappa 1	Gstk1	Mus musculus
76265	ENSMUSG00000020781	tRNA splicing endonuclease subunit 54	Tsen54	Mus musculus
76267	ENSMUSG00000010663	fatty acid desaturase 1	Fads1	Mus musculus
76273	ENSMUSG00000053253	Nedd4 family interacting protein 2	Ndfip2	Mus musculus
76279	ENSMUSG00000022445	cytochrome P450, family 2, subfamily d, polypeptide 26	Cyp2d26	Mus musculus
76281	ENSMUSG00000040158	Tax1 (human T cell leukemia virus type I) binding protein 3	Tax1bp3	Mus musculus
76282	ENSMUSG00000022546	glutamic pyruvic transaminase, soluble	Gpt	Mus musculus
76293	ENSMUSG00000042436	microfibrillar-associated protein 4	Mfap4	Mus musculus
76294	ENSMUSG00000031519	ankyrin repeat and SOCs box-containing 5	Asb5	Mus musculus
76295	ENSMUSG00000037400	ATPase, class VI, type 11B	Atp11b	Mus musculus
76299	ENSMUSG00000028343	endoplasmic reticulum protein 44	Erp44	Mus musculus
76302	ENSMUSG00000071533	PEST proteolytic signal containing nuclear protein	Pcnp	Mus musculus
76303	ENSMUSG00000024687	oxysterol binding protein	Osbp	Mus musculus
76306	ENSMUSG00000037455	solute carrier family 18, subfamily B, member 1	Slc18b1	Mus musculus
76308	ENSMUSG00000024870	RAB1B, member RAS oncogene family	Rab1b	Mus musculus
76311	ENSMUSG00000097616	RIKEN cDNA 1110019D14 gene	1110019D14Rik	Mus musculus
76332	ENSMUSG00000031979	component of oligomeric golgi complex 2	Cog2	Mus musculus
76338	ENSMUSG00000022159	RAB2B, member RAS oncogene family	Rab2b	Mus musculus
76355	ENSMUSG00000022130	TDP-glucose 4,6-dehydratase	Tgds	Mus musculus
76357	ENSMUSG00000034442	TRM5 tRNA methyltransferase 5	Trmt5	Mus musculus
76359	NA	RIKEN cDNA 2610028D06 gene	2610028D06Rik	Mus musculus
76362	NA	RIKEN cDNA 2610034O05 gene	2610034O05Rik	Mus musculus
76365	ENSMUSG00000032419	T-box18	Tbx18	Mus musculus
76366	ENSMUSG00000016510	mitochondrial translational initiation factor 3	Mtif3	Mus musculus
76367	ENSMUSG00000042854	transformation related protein 53 regulating kinase B	Trp53rkb	Mus musculus
76368	NA	RIKEN cDNA 2610028L16 gene	2610028L16Rik	Mus musculus
76371	NA	RIKEN cDNA 2810408B13 gene	2810408B13Rik	Mus musculus
76373	ENSMUSG00000063535	zinc finger protein 773	Zfp773	Mus musculus
76375	ENSMUSG00000030610	de-etiolated homolog 1 (Arabidopsis)	Det1	Mus musculus
76376	ENSMUSG00000037996	solute carrier family 24 (sodium/potassium/calcium exchanger), member 2	Slc24a2	Mus musculus
76377	NA	predicted gene 9734	Gm9734	Mus musculus
76378	ENSMUSG00000022832	ropporin, rhophilin associated protein 1	Ropn1	Mus musculus
76379	NA	RIKEN cDNA 1700001N15 gene	1700001N15Rik	Mus musculus
76380	ENSMUSG00000020728	centrosomal protein 112	Cep112	Mus musculus
76382	ENSMUSG00000029766	RIKEN cDNA 1700012A03 gene	1700012A03Rik	Mus musculus
76383	ENSMUSG00000100200	H2A histone family member L1M	H2al1m	Mus musculus
76386	ENSMUSG00000071721	RIKEN cDNA 1700010D01 gene	1700010D01Rik	Mus musculus
76389	ENSMUSG00000020481	ankyrin repeat domain 36	Ankrd36	Mus musculus
76390	ENSMUSG00000060630	zinc finger protein 735	Zfp735	Mus musculus
76392	ENSMUSG00000086327	schlafen 5, opposite strand	Slfn5os	Mus musculus
76393	NA	RIKEN cDNA 1700012H19 gene	1700012H19Rik	Mus musculus
76394	NA	RIKEN cDNA 1700012M20 gene	1700012M20Rik	Mus musculus
76397	NA	RIKEN cDNA 4930455F16 gene	4930455F16Rik	Mus musculus
76398	ENSMUSG00000105651	RIKEN cDNA 1700017M07 gene	1700017M07Rik	Mus musculus
76399	ENSMUSG00000029437	interleukin 31	Il31	Mus musculus
76400	ENSMUSG00000047104	phosphatidylethanolamine binding protein 2	Pbp2	Mus musculus
76402	ENSMUSG00000100146	RIKEN cDNA 1700020M21 gene	1700020M21Rik	Mus musculus
76405	ENSMUSG00000031809	RIKEN cDNA 1700018B08 gene	1700018B08Rik	Mus musculus
76406	ENSMUSG00000040340	testis expressed 45	Tex45	Mus musculus
76407	ENSMUSG00000027480	Sad1 and UNC84 domain containing 5	Sun5	Mus musculus
76408	ENSMUSG00000020865	ATP-binding cassette, sub-family C (CFTR/MRP), member 3	Abcc3	Mus musculus
76409	ENSMUSG00000101113	RIKEN cDNA 1700025B11 gene	1700025B11Rik	Mus musculus
76410	NA	RIKEN cDNA 1700021L23 gene	1700021L23Rik	Mus musculus
76411	ENSMUSG00000007867	intraflagellar transport 43	Ift43	Mus musculus
76412	NA	RIKEN cDNA 1700019J19 gene	1700019J19Rik	Mus musculus
76413	ENSMUSG00000031509	RIKEN cDNA 1700016D06 gene	1700016D06Rik	Mus musculus
76415	ENSMUSG00000046826	family with sequence similarity 187, member B	Fam187b	Mus musculus
76416	ENSMUSG00000036214	zinc ribbon domain containing 1, antisense	Znrd1as	Mus musculus
76418	NA	family with sequence similarity 58, member B pseudogene	Gm16530	Mus musculus
76419	ENSMUSG00000045709	smal lysine rich protein 1, pseudogene	Smkr-ps	Mus musculus
76421	ENSMUSG00000089798	RIKEN cDNA 1700028K03 gene	1700028K03Rik	Mus musculus
76422	ENSMUSG00000087230	maestro heat-like repeat family member 3	Mroh3	Mus musculus
76425	ENSMUSG00000027573	GID complex subunit 8	Gid8	Mus musculus
76426	ENSMUSG00000027505	family with sequence similarity 209	Fam209	Mus musculus
76429	ENSMUSG00000030946	phospholysine phosphohistidine inorganic pyrophosphate phosphatase	Lhpp	Mus musculus
76432	ENSMUSG00000097354	RIKEN cDNA 2310001H17 gene	2310001H17Rik	Mus musculus
76438	ENSMUSG00000039316	raftlin lipid raft linker 1	Rftn1	Mus musculus
76441	ENSMUSG00000040260	dishevelled associated activator of morphogenesis 2	Daam2	Mus musculus
76443	NA	RIKEN cDNA 2310016D23 gene	2310016D23Rik	Mus musculus
76444	ENSMUSG00000045109	keratin associated protein 4-7	Krtap4-7	Mus musculus
76448	ENSMUSG00000034595	protein phosphatase 1, regulatory subunit 18	Ppp1r18	Mus musculus
76453	ENSMUSG00000039405	protease, serine 23	Prss23	Mus musculus
76454	ENSMUSG00000052934	F-box protein 31	Fbxo31	Mus musculus
76455	NA	RIKEN cDNA 2310067E19 gene	2310067E19Rik	Mus musculus
76457	ENSMUSG00000068114	coiled-coil domain containing 134	Ccdc134	Mus musculus
76459	ENSMUSG00000032373	carbonic anhydrase 12	Car12	Mus musculus
76464	ENSMUSG00000027326	kinetochore scaffold 1	Knl1	Mus musculus
76467	ENSMUSG00000023094	methionine sulfoxide reductase B2	Msrb2	Mus musculus
76469	ENSMUSG00000047419	cardiomyopathy associated 5	Cmya5	Mus musculus
76477	ENSMUSG00000015354	procollagen C-endopeptidase enhancer 2	Pcolce2	Mus musculus
76478	ENSMUSG00000035439	4HAUS augmin-like complex, subunit 8	Haus8	Mus musculus
76479	ENSMUSG00000025024	survival motor neuron domain containing 1	Smndc1	Mus musculus
76482	ENSMUSG00000024410	regulator of MON1-CCZ1	Rmc1	Mus musculus
76483	ENSMUSG00000002279	lipase maturation factor 1	Lmf1	Mus musculus
76484	ENSMUSG00000066129	kinase non-catalytic C-lobe domain (KIND) containing 1	Kndc1	Mus musculus
76485	ENSMUSG00000021916	glycosyltransferase 8 domain containing 1	Glt8d1	Mus musculus
76486	ENSMUSG00000044678	lymphocyte antigen 6 complex, locus K	Ly6k	Mus musculus
76487	ENSMUSG00000050423	protein phosphatase 1, regulatory subunit 3G	Ppp1r3g	Mus musculus
76491	ENSMUSG00000042073	abhydrolase domain containing 14b	Abhd14b	Mus musculus
76497	ENSMUSG00000036398	protein phosphatase 1, regulatory inhibitor subunit 11	Ppp1r11	Mus musculus
76498	ENSMUSG00000023909	progestin and adipoQ receptor family member IV	Paqr4	Mus musculus
76499	ENSMUSG00000033392	CLIP associating protein 2	Clasp2	Mus musculus
76500	ENSMUSG00000032599	inositol hexaphosphate kinase 2	Ip6k2	Mus musculus
76500	ENSMUSG00000106672	inositol hexaphosphate kinase 2	Ip6k2	Mus musculus
76501	ENSMUSG00000027163	COMM domain containing 9	Commd9	Mus musculus
76505	ENSMUSG00000068099	RIKEN cDNA 1500009C09 gene	1500009C09Rik	Mus musculus
76507	ENSMUSG00000029811	amine oxidase, copper-containing 1	Aoc1	Mus musculus
76508	ENSMUSG00000083844	ubiquitin-conjugating enzyme E2D, pseudogene	Ube2d-ps	Mus musculus
76509	ENSMUSG00000032068	placenta expressed transcript 1	Plet1	Mus musculus
76510	ENSMUSG00000047921	trafficking protein particle complex 9	Trappc9	Mus musculus
76511	NA	RIKEN cDNA 2010004M13 gene	2010004M13Rik	Mus musculus
76513	NA	RIKEN cDNA 1810058N15 gene	1810058N15Rik	Mus musculus
76516	ENSMUSG00000087165	RIKEN cDNA 2010001A14 gene	2010001A14Rik	Mus musculus
76522	ENSMUSG00000044155	LSM8 homolog, U6 small nuclear RNA associated	Lsm8	Mus musculus
76524	ENSMUSG00000032245	ceroid-lipofuscinosis, neuronal 6	Cln6	Mus musculus
76527	ENSMUSG00000031750	interleukin 34	Il34	Mus musculus
76531	NA	RIKEN cDNA 2600001M11 gene	2600001M11Rik	Mus musculus
76533	NA	RIKEN cDNA 2010106G04 gene	2010106G04Rik	Mus musculus
76539	ENSMUSG00000057858	family with sequence similarity 204, member A	Fam204a	Mus musculus
76547	ENSMUSG00000020921	transmembrane protein 101	Tmem101	Mus musculus
76551	ENSMUSG00000048701	coiled-coil domain containing 6	Ccdc6	Mus musculus
76559	ENSMUSG00000041341	autophagy related 2B	Atg2b	Mus musculus
76560	ENSMUSG00000030800	protease, serine 8 (prostasin)	Prss8	Mus musculus
76561	ENSMUSG00000028007	sorting nexin 7	Snx7	Mus musculus
76563	ENSMUSG00000019863	glutaminyl-tRNA synthase (glutamine-hydrolyzing)-like 1	Qrsl1	Mus musculus
76566	ENSMUSG00000020846	refilin B	Rflnb	Mus musculus
76567	NA	RIKEN cDNA 1700012E03 gene	1700012E03Rik	Mus musculus
76568	ENSMUSG00000002031	intraflagellar transport 46	Ift46	Mus musculus
76571	ENSMUSG00000019178	serine/threonine/tyrosine interacting-like 1	Styxl1	Mus musculus
76572	ENSMUSG00000073894	RNA binding motif protein, X-linked-like 2	Rbmxl2	Mus musculus
76573	ENSMUSG00000009115	spermatogenesis and centriole associated 1 like	Spatc1l	Mus musculus
76574	ENSMUSG00000028655	major facilitator superfamily domain containing 2A	Mfsd2a	Mus musculus
76577	ENSMUSG00000025873	Fas associated factor family member 2	Faf2	Mus musculus
76580	ENSMUSG00000029060	mindbomb E3 ubiquitin protein ligase 2	Mib2	Mus musculus
76582	ENSMUSG00000042590	importin 11	Ipo11	Mus musculus
76585	ENSMUSG00000068888	late cornified envelope 1I	Lce1i	Mus musculus
76589	ENSMUSG00000043592	unc-5 family C-terminal like	Unc5cl	Mus musculus
76589	ENSMUSG00000115974	unc-5 family C-terminal like	Unc5cl	Mus musculus
76590	NA	RIKEN cDNA 2510010E17 gene	2510010E17Rik	Mus musculus
76594	ENSMUSG00000024350	DnaJ heat shock protein family (Hsp40) member C18	Dnajc18	Mus musculus
76601	ENSMUSG00000100857	RIKEN cDNA 1700041M19 gene	1700041M19Rik	Mus musculus
76602	ENSMUSG00000097515	RIKEN cDNA 1700040D17 gene	1700040D17Rik	Mus musculus
76603	NA	RIKEN cDNA 1700047N06 gene	1700047N06Rik	Mus musculus
76604	ENSMUSG00000085437	RIKEN cDNA 1700047A11 gene	1700047A11Rik	Mus musculus
76605	NA	RIKEN cDNA 1700042O13 gene	1700042O13Rik	Mus musculus
76606	ENSMUSG00000029867	LLLL and CFNLAS motif containing 1	Llcfc1	Mus musculus
76607	NA	RIKEN cDNA 1700058J15 gene	1700058J15Rik	Mus musculus
76608	ENSMUSG00000046861	HECT domain E3 ubiquitin protein ligase 3	Hectd3	Mus musculus
76609	ENSMUSG00000100134	RIKEN cDNA 1700065O20 gene	1700065O20Rik	Mus musculus
76610	NA	RIKEN cDNA 1700063K16 gene	1700063K16Rik	Mus musculus
76611	NA	RIKEN cDNA 1700071A11 gene	1700071A11Rik	Mus musculus
76612	ENSMUSG00000015980	leucine rich repeat containing 27	Lrrc27	Mus musculus
76612	ENSMUSG00000111011	leucine rich repeat containing 27	Lrrc27	Mus musculus
76613	NA	RIKEN cDNA 1700069B07 gene	1700069B07Rik	Mus musculus
76614	ENSMUSG00000052337	inner membrane protein, mitochondrial	Immt	Mus musculus
76615	ENSMUSG00000039720	glutamic-oxaloacetic transaminase 1-like 1	Got1l1	Mus musculus
76618	NA	RIKEN cDNA 1700084C06 gene	1700084C06Rik	Mus musculus
76619	NA	RIKEN cDNA 1700087I21 gene	1700087I21Rik	Mus musculus
76621	NA	RIKEN cDNA 1700106J12 gene	1700106J12Rik	Mus musculus
76623	NA	RIKEN cDNA 1700093C20 gene	1700093C20Rik	Mus musculus
76624	ENSMUSG00000091906	RIKEN cDNA 1700099I09 gene	1700099I09Rik	Mus musculus
76626	ENSMUSG00000069769	musashi RNA-binding protein 2	Msi2	Mus musculus
76627	ENSMUSG00000042888	proline rich 30	Prr30	Mus musculus
76628	ENSMUSG00000097527	RIKEN cDNA 1700112J16 gene	1700112J16Rik	Mus musculus
76629	ENSMUSG00000040576	transmembrane protein 270	Tmem270	Mus musculus
76630	ENSMUSG00000024776	STAM binding protein like 1	Stambpl1	Mus musculus
76632	NA	RIKEN cDNA 1700093P08 gene	1700093P08Rik	Mus musculus
76633	ENSMUSG00000063458	leucine rich melanocyte differentiation associated	Lrmda	Mus musculus
76634	ENSMUSG00000099384	RIKEN cDNA 1700110C19 gene	1700110C19Rik	Mus musculus
76635	NA	RIKEN cDNA 1700110C23 gene	1700110C23Rik	Mus musculus
76637	ENSMUSG00000108113	zinc finger, imprinted 2	Zim2	Mus musculus
76639	ENSMUSG00000092066	RIKEN cDNA 1700121N20 gene	1700121N20Rik	Mus musculus
76640	ENSMUSG00000047129	RIKEN cDNA 1700113H08 gene	1700113H08Rik	Mus musculus
76641	NA	RIKEN cDNA 1700123N01 gene	1700123N01Rik	Mus musculus
76642	ENSMUSG00000096935	RIKEN cDNA 1700113A16 gene	1700113A16Rik	Mus musculus
76643	ENSMUSG00000100364	RIKEN cDNA 1700121L16 gene	1700121L16Rik	Mus musculus
76645	ENSMUSG00000034416	polycystic kidney disease 1 like 2	Pkd1l2	Mus musculus
76646	ENSMUSG00000035295	WD repeat domain 38	Wdr38	Mus musculus
76648	NA	RIKEN cDNA 1700126G02 gene	1700126G02Rik	Mus musculus
76649	ENSMUSG00000100593	RIKEN cDNA 1700119H24 gene	1700119H24Rik	Mus musculus
76650	ENSMUSG00000032802	sulfiredoxin 1 homolog (S. cerevisiae)	Srxn1	Mus musculus
76651	ENSMUSG00000094928	RIKEN cDNA 1700122O11 gene	1700122O11Rik	Mus musculus
76651	ENSMUSG00000116059	RIKEN cDNA 1700122O11 gene	1700122O11Rik	Mus musculus
76652	ENSMUSG00000037737	actin related protein T3	Actrt3	Mus musculus
76653	NA	chibby family member 3	Cby3	Mus musculus
76654	ENSMUSG00000026839	uridine phosphorylase 2	Upp2	Mus musculus
76656	NA	RIKEN cDNA 1700120O09 gene	1700120O09Rik	Mus musculus
76657	ENSMUSG00000097584	RIKEN cDNA 1700125G22 gene	1700125G22Rik	Mus musculus
76658	ENSMUSG00000029526	RIKEN cDNA 1700123K08 gene	1700123K08Rik	Mus musculus
76660	NA	RIKEN cDNA 1700121L03 gene	1700121L03Rik	Mus musculus
76661	NA	RIKEN cDNA 1700122D07 gene	1700122D07Rik	Mus musculus
76662	NA	RIKEN cDNA 1700120C18 gene	1700120C18Rik	Mus musculus
76666	NA	RIKEN cDNA 1700120E02 gene	1700120E02Rik	Mus musculus
76668	ENSMUSG00000025963	malate dehydrogenase 1B, NAD (soluble)	Mdh1b	Mus musculus
76669	ENSMUSG00000031998	U1-snRNP binding protein homolog pseudogene	1700128F08Rik	Mus musculus
76670	ENSMUSG00000039543	cilia and flagella associated protein 70	Cfap70	Mus musculus
76671	NA	RIKEN cDNA 5330406M23 gene	5330406M23Rik	Mus musculus
76673	NA	RIKEN cDNA 5330411O13 gene	5330411O13Rik	Mus musculus
76675	NA	RIKEN cDNA 5330403D14 gene	5330403D14Rik	Mus musculus
76676	ENSMUSG00000087455	RIKEN cDNA 5330411J11 gene	5330411J11Rik	Mus musculus
76679	NA	RIKEN cDNA 5330417H12 gene	5330417H12Rik	Mus musculus
76681	ENSMUSG00000066258	tripartite motif-containing 12A	Trim12a	Mus musculus
76682	NA	RIKEN cDNA 1500002K03 gene	1500002K03Rik	Mus musculus
76683	NA	RIKEN cDNA 1500002F19 gene	1500002F19Rik	Mus musculus
76684	ENSMUSG00000086550	phospholipase A2, group X, opposite strand	Pla2g10os	Mus musculus
76686	ENSMUSG00000013921	CAP-GLY domain containing linker protein 3	Clip3	Mus musculus
76687	ENSMUSG00000054408	signal peptidase complex subunit 3 homolog (S. cerevisiae)	Spcs3	Mus musculus
76688	ENSMUSG00000038671	ADP-ribosylation factor related protein 1	Arfrp1	Mus musculus
76690	NA	RIKEN cDNA 1500037F05 gene	1500037F05Rik	Mus musculus
76691	NA	RIKEN cDNA 2010110E17 gene	2010110E17Rik	Mus musculus
76694	NA	RIKEN cDNA 1810029E06 gene	1810029E06Rik	Mus musculus
76699	NA	RIKEN cDNA 1700003I16 gene	1700003I16Rik	Mus musculus
76701	ENSMUSG00000062478	chymotrypsin C (caldecrin)	Ctrc	Mus musculus
76703	ENSMUSG00000011463	carboxypeptidase B1 (tissue)	Cpb1	Mus musculus
76705	NA	protein phosphatase 1, regulatory (inhibitor) subunit 2, pseudogene 7	Ppp1r2-ps7	Mus musculus
76707	ENSMUSG00000064302	CLIP associating protein 1	Clasp1	Mus musculus
76709	ENSMUSG00000006304	actin related protein 2/3 complex, subunit 2	Arpc2	Mus musculus
76710	ENSMUSG00000039563	RIKEN cDNA 2210406O10 gene	2210406O10Rik	Mus musculus
76713	ENSMUSG00000070568	solute carrier family 6 member 21	Slc6a21	Mus musculus
76714	NA	RIKEN cDNA 1700040G22 gene	1700040G22Rik	Mus musculus
76718	ENSMUSG00000049123	cation channel sperm associated auxiliary subunit gamma 2	Catsperg2	Mus musculus
76719	ENSMUSG00000018412	KAT8 regulatory NSL complex subunit 1	Kansl1	Mus musculus
76720	ENSMUSG00000114333	RIKEN cDNA 1700084D21 gene	1700084D21Rik	Mus musculus
76721	NA	RIKEN cDNA 1700085B13 gene	1700085B13Rik	Mus musculus
76722	ENSMUSG00000021622	creatine kinase, mitochondrial 2	Ckmt2	Mus musculus
76725	NA	RIKEN cDNA 2010003D24 gene	2010003D24Rik	Mus musculus
76726	NA	RIKEN cDNA 1700121F22 gene	1700121F22Rik	Mus musculus
76728	ENSMUSG00000108676	RIKEN cDNA 1700123J17 gene	1700123J17Rik	Mus musculus
76729	NA	RIKEN cDNA 2310001K20 gene	2310001K20Rik	Mus musculus
76734	NA	RIKEN cDNA 6330437I11 gene	6330437I11Rik	Mus musculus
76737	ENSMUSG00000023272	cysteine-rich with EGF-like domains 2	Creld2	Mus musculus
76740	ENSMUSG00000015002	EFR3 homolog A	Efr3a	Mus musculus
76742	ENSMUSG00000028136	sorting nexin family member 27	Snx27	Mus musculus
76743	ENSMUSG00000019867	gap junction protein, epsilon 1	Gje1	Mus musculus
76747	ENSMUSG00000026989	death associated protein-like 1	Dapl1	Mus musculus
76754	NA	RIKEN cDNA 2310039F13 gene	2310039F13Rik	Mus musculus
76755	NA	RIKEN cDNA 2310045N14 gene	2310045N14Rik	Mus musculus
76757	ENSMUSG00000019787	triadin	Trdn	Mus musculus
76758	ENSMUSG00000017211	gasdermin A2	Gsdma2	Mus musculus
76760	NA	RIKEN cDNA 1810044K17 gene	1810044K17Rik	Mus musculus
76763	ENSMUSG00000061778	motile sperm domain containing 2	Mospd2	Mus musculus
76768	ENSMUSG00000079440	alkaline phosphatase, intestinal	Alpi	Mus musculus
76769	NA	RIKEN cDNA 2010003K10 gene	2010003K10Rik	Mus musculus
76770	ENSMUSG00000095620	cystatin A family member 2	Csta2	Mus musculus
76772	NA	RIKEN cDNA 2410049M19 gene	2410049M19Rik	Mus musculus
76773	ENSMUSG00000022359	WDYHV motif containing 1	Wdyhv1	Mus musculus
76773	ENSMUSG00000116135	WDYHV motif containing 1	Wdyhv1	Mus musculus
76775	ENSMUSG00000031684	solute carrier family 10 (sodium/bile acid cotransporter family), member 7	Slc10a7	Mus musculus
76776	NA	RIKEN cDNA 2410084L01 gene	2410084L01Rik	Mus musculus
76779	ENSMUSG00000014232	clusterin associated protein 1	Cluap1	Mus musculus
76781	ENSMUSG00000055660	methyltransferase like 4	Mettl4	Mus musculus
76782	NA	RIKEN cDNA 2410198J08 gene	2410198J08Rik	Mus musculus
76784	ENSMUSG00000020459	mitochondrial translational initiation factor 2	Mtif2	Mus musculus
76785	ENSMUSG00000051297	RIKEN cDNA 2410124H12 gene	2410124H12Rik	Mus musculus
76786	ENSMUSG00000028700	RIKEN cDNA 2510003B16 gene	2510003B16Rik	Mus musculus
76787	ENSMUSG00000003863	protein tyrosine phosphatase, receptor type, f polypeptide (PTPRF), interacting protein (liprin), alpha 3	Ppfia3	Mus musculus
76788	ENSMUSG00000029775	kelch domain containing 10	Klhdc10	Mus musculus
76789	ENSMUSG00000033186	mitotic spindle organizing protein 1	Mzt1	Mus musculus
76792	ENSMUSG00000032840	RIKEN cDNA 2410131K14 gene	2410131K14Rik	Mus musculus
76793	ENSMUSG00000050213	Smad nuclear interacting protein 1	Snip1	Mus musculus
76794	ENSMUSG00000086728	mannosidase, alpha, class 2C, member 1, opposite strand	Man2c1os	Mus musculus
76795	ENSMUSG00000036644	TBC1 domain family, member 9B	Tbc1d9b	Mus musculus
76797	ENSMUSG00000064308	RIKEN cDNA 2410137M14 gene	2410137M14Rik	Mus musculus
76798	ENSMUSG00000086219	serine/arginine repetitive matrix 4, opposite strand	Srrm4os	Mus musculus
76799	ENSMUSG00000028797	transmembrane protein 234	Tmem234	Mus musculus
76800	ENSMUSG00000051306	ubiquitin specific peptidase 42	Usp42	Mus musculus
76803	ENSMUSG00000074832	RIKEN cDNA 2410141K09 gene	2410141K09Rik	Mus musculus
76804	ENSMUSG00000028397	lysine (K)-specific demethylase 4C	Kdm4c	Mus musculus
76806	NA	RIKEN cDNA 2700029L08 gene	2700029L08Rik	Mus musculus
76808	ENSMUSG00000045128	ribosomal protein L18A	Rpl18a	Mus musculus
76809	ENSMUSG00000037905	Bri3 binding protein	Bri3bp	Mus musculus
76811	NA	RIKEN cDNA 2410152P15 gene	2410152P15Rik	Mus musculus
76813	ENSMUSG00000002343	armadillo repeat containing 6	Armc6	Mus musculus
76814	NA	Scarletltr, erythroid developmental long intergenic non-protein coding transcript	Scarletltr	Mus musculus
76815	ENSMUSG00000006056	calcium binding and coiled-coil domain 2	Calcoco2	Mus musculus
76816	ENSMUSG00000026504	serologically defined colon cancer antigen 8	Sdccag8	Mus musculus
76817	NA	RIKEN cDNA 2700052C19 gene	2700052C19Rik	Mus musculus
76820	ENSMUSG00000020589	family with sequence similarity 49, member A	Fam49a	Mus musculus
76821	NA	RIKEN cDNA 2600017C09 gene	2600017C09Rik	Mus musculus
76823	NA	RIKEN cDNA 2410164B09 gene	2410164B09Rik	Mus musculus
76824	ENSMUSG00000046671	mitochondrial fission regulator 1-like	Mtfr1l	Mus musculus
76826	ENSMUSG00000035142	nucleotide binding protein-like	Nubpl	Mus musculus
76829	ENSMUSG00000027560	docking protein 5	Dok5	Mus musculus
76830	NA	RIKEN cDNA 2900022B07 gene	2900022B07Rik	Mus musculus
76832	ENSMUSG00000050555	HYLS1, centriolar and ciliogenesis associated	Hyls1	Mus musculus
76843	ENSMUSG00000037474	denticleless E3 ubiquitin protein ligase	Dtl	Mus musculus
76846	ENSMUSG00000006333	ribosomal protein S9	Rps9	Mus musculus
76850	ENSMUSG00000042500	argonaute RISC catalytic subunit 4	Ago4	Mus musculus
76851	NA	RIKEN cDNA 5730575G16 gene	5730575G16Rik	Mus musculus
76852	NA	RIKEN cDNA 3830403N01 gene	3830403N01Rik	Mus musculus
76854	ENSMUSG00000053647	G protein-coupled estrogen receptor 1	Gper1	Mus musculus
76856	ENSMUSG00000021499	cation channel, sperm associated 3	Catsper3	Mus musculus
76857	ENSMUSG00000026771	speckle-type POZ protein-like	Spopl	Mus musculus
76858	ENSMUSG00000016626	NLR family, pyrin domain containing 14	Nlrp14	Mus musculus
76859	NA	RIKEN cDNA 4921518B13 gene	4921518B13Rik	Mus musculus
76861	NA	RIKEN cDNA 4832441B07 gene	4832441B07Rik	Mus musculus
76862	NA	RIKEN cDNA 4833405L11 gene	4833405L11Rik	Mus musculus
76863	ENSMUSG00000032002	DCN1, defective in cullin neddylation 1, domain containing 5 (S. cerevisiae)	Dcun1d5	Mus musculus
76865	NA	RIKEN cDNA 4930408K08 gene	4930408K08Rik	Mus musculus
76866	ENSMUSG00000029049	MORN repeat containing 1	Morn1	Mus musculus
76867	ENSMUSG00000026142	rhomboid domain containing 1	Rhbdd1	Mus musculus
76871	NA	RIKEN cDNA 4930422N03 gene	4930422N03Rik	Mus musculus
76872	ENSMUSG00000022768	coiled-coil domain containing 116	Ccdc116	Mus musculus
76873	ENSMUSG00000102224	RIKEN cDNA 4930447F24 gene	4930447F24Rik	Mus musculus
76874	NA	RIKEN cDNA 4930469K13 gene	4930469K13Rik	Mus musculus
76875	NA	RIKEN cDNA 4930516K23 gene	4930516K23Rik	Mus musculus
76877	ENSMUSG00000020175	RAB36, member RAS oncogene family	Rab36	Mus musculus
76878	NA	RIKEN cDNA 6330582A15 gene	6330582A15Rik	Mus musculus
76880	NA	RIKEN cDNA 6430411K18 gen	6430411K18Rik	Mus musculus
76882	NA	RIKEN cDNA 6430500D05 gene	6430500D05Rik	Mus musculus
76883	NA	RIKEN cDNA 6430500C12 gene	6430500C12Rik	Mus musculus
76884	ENSMUSG00000020340	cytoplasmic FMR1 interacting protein 2	Cyfip2	Mus musculus
76885	NA	RIKEN cDNA 6430514K02 gene	6430514K02Rik	Mus musculus
76886	ENSMUSG00000032224	family with sequence similarity 81, member A	Fam81a	Mus musculus
76889	ENSMUSG00000003762	coenzyme Q8B	Coq8b	Mus musculus
76890	ENSMUSG00000058704	mediator of cell motility 1	Memo1	Mus musculus
76892	ENSMUSG00000020521	ring finger protein, transmembrane 1	Rnft1	Mus musculus
76893	ENSMUSG00000015714	ceramide synthase 2	Cers2	Mus musculus
76894	ENSMUSG00000057234	methyltransferase like 15	Mettl15	Mus musculus
76895	ENSMUSG00000037933	BICD cargo adaptor 2	Bicd2	Mus musculus
76897	ENSMUSG00000039717	RALY RNA binding protein-like	Ralyl	Mus musculus
76898	ENSMUSG00000045994	beta-1,3-glucuronyltransferase 1 (glucuronosyltransferase P)	B3gat1	Mus musculus
76899	ENSMUSG00000026754	golgi autoantigen, golgin subfamily a, 1	Golga1	Mus musculus
76900	ENSMUSG00000070003	single stranded DNA binding protein 4	Ssbp4	Mus musculus
76901	ENSMUSG00000020387	jade family PHD finger 2	Jade2	Mus musculus
76905	ENSMUSG00000037095	leucine-rich alpha-2-glycoprotein 1	Lrg1	Mus musculus
76915	ENSMUSG00000033752	meiotic nuclear divisions 1	Mnd1	Mus musculus
76916	ENSMUSG00000002846	translocase of inner mitochondrial membrane domain containing 1	Timmdc1	Mus musculus
76917	ENSMUSG00000023911	FLYWCH family member 2	Flywch2	Mus musculus
76918	NA	RIKEN cDNA 3110001N23 gene	3110001N23Rik	Mus musculus
76920	ENSMUSG00000073380	arrestin domain containing 5	Arrdc5	Mus musculus
76921	NA	RIKEN cDNA 1700013D24 gene	1700013D24Rik	Mus musculus
76922	NA	RIKEN cDNA 1700014F14 gene	1700014F14Rik	Mus musculus
76924	NA	RIKEN cDNA 1700021A07 gene	1700021A07Rik	Mus musculus
76925	ENSMUSG00000042800	spermatogenesis associated 46	Spata46	Mus musculus
76926	NA	RIKEN cDNA 1700021F13 gene	1700021F13Rik	Mus musculus
76927	ENSMUSG00000010538	TSSK6 activating co-chaperone	Tsacc	Mus musculus
76928	NA	RIKEN cDNA 1700015C17 gene	1700015C17Rik	Mus musculus
76929	NA	RIKEN cDNA 1700021N20 gene	1700021N20Rik	Mus musculus
76930	NA	RIKEN cDNA 1700016P22 gene	1700016P22Rik	Mus musculus
76931	NA	RIKEN cDNA 1700016C23 gene	1700016C23Rik	Mus musculus
76932	ENSMUSG00000030881	ADP-ribosylation factor interacting protein 2	Arfip2	Mus musculus
76933	ENSMUSG00000079017	interferon, alpha-inducible protein 27 like 2A	Ifi27l2a	Mus musculus
76935	NA	RIKEN cDNA 1810065K23 gene	1810065K23Rik	Mus musculus
76936	ENSMUSG00000059208	heterogeneous nuclear ribonucleoprotein M	Hnrnpm	Mus musculus
76937	ENSMUSG00000097709	RIKEN cDNA 2810429I04 gene	2810429I04Rik	Mus musculus
76938	ENSMUSG00000037197	RNA binding motif protein 17	Rbm17	Mus musculus
76939	NA	RIKEN cDNA 2510042H12 gene	2510042H12Rik	Mus musculus
76941	NA	RIKEN cDNA 1700014D06 gene	1700014D06Rik	Mus musculus
76942	ENSMUSG00000030484	Ly6/Plaur domain containing 5	Lypd5	Mus musculus
76943	ENSMUSG00000043430	prosaposin-like 1	Psapl1	Mus musculus
76946	NA	RIKEN cDNA 2310029O18 gene	2310029O18Rik	Mus musculus
76947	ENSMUSG00000050323	NADH:ubiquinone oxidoreductase complex assembly factor 6	Ndufaf6	Mus musculus
76949	NA	RIKEN cDNA 2810404I24 gene	2810404I24Rik	Mus musculus
76950	NA	RIKEN cDNA 2900001G08 gene	2900001G08Rik	Mus musculus
76952	ENSMUSG00000025041	5'-nucleotidase, cytosolic II	Nt5c2	Mus musculus
76954	ENSMUSG00000031024	suppression of tumorigenicity 5	St5	Mus musculus
76956	NA	RIKEN cDNA 2900001A22 gene	2900001A22Rik	Mus musculus
76957	NA	RIKEN cDNA 2210019G11 gene	2210019G11Rik	Mus musculus
76959	ENSMUSG00000028419	charged multivesicular body protein 5	Chmp5	Mus musculus
76960	ENSMUSG00000013523	breast carcinoma amplified sequence 1	Bcas1	Mus musculus
76961	ENSMUSG00000101773	RIKEN cDNA 2210420H20 gene	2210420H20Rik	Mus musculus
76963	NA	RIKEN cDNA 2310076G05 gene	2310076G05Rik	Mus musculus
76964	ENSMUSG00000009114	RIKEN cDNA 2610028H24 gene	2610028H24Rik	Mus musculus
76965	ENSMUSG00000075478	SLIT and NTRK-like family, member 1	Slitrk1	Mus musculus
76967	ENSMUSG00000034601	RIKEN cDNA 2700049A03 gene	2700049A03Rik	Mus musculus
76968	NA	RIKEN cDNA 2310046K23 gene	2310046K23Rik	Mus musculus
76969	ENSMUSG00000027221	carbohydrate sulfotransferase 1	Chst1	Mus musculus
76971	ENSMUSG00000030378	sulfotransferase family 2A, dehydroepiandrosterone (DHEA)-preferring, member 8	Sult2a8	Mus musculus
76972	ENSMUSG00000086859	small nucleolar RNA host gene 20	Snhg20	Mus musculus
76974	ENSMUSG00000025481	urate (5-hydroxyiso-) hydrolase	Urah	Mus musculus
76975	NA	RIKEN cDNA 2900057H02 gene	2900057H02Rik	Mus musculus
76976	ENSMUSG00000048040	adipocyte-related X-chromosome expressed sequence 2	Arxes2	Mus musculus
76980	ENSMUSG00000052981	ubiquitin-conjugating enzyme E2Q family-like 1	Ube2ql1	Mus musculus
76982	ENSMUSG00000067879	vexin	Vxn	Mus musculus
76983	ENSMUSG00000020952	Sec1 family domain containing 1	Scfd1	Mus musculus
76987	ENSMUSG00000025421	haloacid dehalogenase-like hydrolase domain containing 2	Hdhd2	Mus musculus
76990	NA	RIKEN cDNA 1700040E09 gene	1700040E09Rik	Mus musculus
76991	NA	RIKEN cDNA 1700061E18 gene	1700061E18Rik	Mus musculus
76992	ENSMUSG00000036162	family with sequence similarity 219, member A, opposite strand	Fam219aos	Mus musculus
76993	ENSMUSG00000086366	RIKEN cDNA 1700061J23 gene	1700061J23Rik	Mus musculus
76995	NA	RIKEN cDNA 1700095A13 gene	1700095A13Rik	Mus musculus
76997	NA	RIKEN cDNA 1700123C12 gene	1700123C12Rik	Mus musculus
76998	ENSMUSG00000104614	F-box and WD-40 domain protein 27	Fbxw27	Mus musculus
77001	ENSMUSG00000108490	RIKEN cDNA 1700110I07 gene	1700110I07Rik	Mus musculus
77002	NA	RIKEN cDNA 2200002A13 gene	2200002A13Rik	Mus musculus
77006	ENSMUSG00000068290	DDRGK domain containing 1	Ddrgk1	Mus musculus
77011	ENSMUSG00000046591	TOPBP1-interacting checkpoint and replication regulator	Ticrr	Mus musculus
77012	NA	RIKEN cDNA 5730596P11 gene	5730596P11Rik	Mus musculus
77014	NA	RIKEN cDNA 2700079J08 gene	2700079J08Rik	Mus musculus
77015	ENSMUSG00000016386	metallophosphoesterase domain containing 2	Mpped2	Mus musculus
77017	ENSMUSG00000087648	RIKEN cDNA E130018N17 gene	E130018N17Rik	Mus musculus
77018	ENSMUSG00000058897	collagen, type XXV, alpha 1	Col25a1	Mus musculus
77022	ENSMUSG00000098090	NDC80 homolog, kinetochore complex component pseudogene	2700099C18Rik	Mus musculus
77024	NA	RIKEN cDNA 2700057C20 gene	2700057C20Rik	Mus musculus
77027	NA	RIKEN cDNA 4432414F05 gene	4432414F05Rik	Mus musculus
77028	NA	RIKEN cDNA 4921520E09 gene	4921520E09Rik	Mus musculus
77030	NA	RIKEN cDNA 4833428M15 gene	4833428M15Rik	Mus musculus
77031	ENSMUSG00000039463	solute carrier family 9 (sodium/hydrogen exchanger), member 8	Slc9a8	Mus musculus
77032	ENSMUSG00000028251	thiosulfate sulfurtransferase (rhodanese)-like domain containing 3	Tstd3	Mus musculus
77034	ENSMUSG00000044496	RIKEN cDNA 2510039O18 gene	2510039O18Rik	Mus musculus
77035	ENSMUSG00000030752	lysine (K)-specific demethylase 8	Kdm8	Mus musculus
77036	ENSMUSG00000008307	RIKEN cDNA 1700109H08 gene	1700109H08Rik	Mus musculus
77037	ENSMUSG00000039956	melanocortin 2 receptor accessory protein	Mrap	Mus musculus
77038	ENSMUSG00000027255	ADP-ribosylation factor GTPase activating protein 2	Arfgap2	Mus musculus
77040	ENSMUSG00000026289	autophagy related 16-like 1 (S. cerevisiae)	Atg16l1	Mus musculus
77041	ENSMUSG00000021592	arylsulfatase K	Arsk	Mus musculus
77042	ENSMUSG00000029680	hyaluronoglucosaminidase 4	Hyal4	Mus musculus
77043	NA	RIKEN cDNA 4632433K11 gene	4632433K11Rik	Mus musculus
77044	ENSMUSG00000033237	AT rich interactive domain 2 (ARID, RFX-like)	Arid2	Mus musculus
77045	ENSMUSG00000029438	B cell CLL/lymphoma 7A	Bcl7a	Mus musculus
77048	ENSMUSG00000020024	centrosomal protein 83	Cep83	Mus musculus
77049	ENSMUSG00000064299	RIKEN cDNA 4921528I07 gene	4921528I07Rik	Mus musculus
77053	ENSMUSG00000036817	Sad1 and UNC84 domain containing 1	Sun1	Mus musculus
77055	ENSMUSG00000075402	keratin 76	Krt76	Mus musculus
77056	ENSMUSG00000041143	transmembrane and coiled-coil domains 4	Tmco4	Mus musculus
77057	ENSMUSG00000033855	stonin 1	Ston1	Mus musculus
77058	ENSMUSG00000026940	coiled-coil domain containing 183	Ccdc183	Mus musculus
77059	NA	RIKEN cDNA 4931408D14 gene	4931408D14Rik	Mus musculus
77062	NA	RIKEN cDNA 5330422M15 gene	5330422M15Rik	Mus musculus
77065	ENSMUSG00000037461	integrator complex subunit 7	Ints7	Mus musculus
77066	NA	RIKEN cDNA 5930409G06 gene	5930409G06Rik	Mus musculus
77068	NA	RIKEN cDNA 5930436O19 gene	5930436O19Rik	Mus musculus
77069	NA	RIKEN cDNA 6030400A10 gene	6030400A10Rik	Mus musculus
77070	NA	RIKEN cDNA 6030442H21 gene	6030442H21Rik	Mus musculus
77072	NA	RIKEN cDNA 6720420G18 gene	6720420G18Rik	Mus musculus
77077	NA	RIKEN cDNA 9030205G03 gene	9030205G03Rik	Mus musculus
77080	ENSMUSG00000047980	prostate and testis expressed 5	Pate5	Mus musculus
77082	NA	RIKEN cDNA 2900011L18 gene	2900011L18Rik	Mus musculus
77083	NA	RIKEN cDNA 3010023C09 gene	3010023C09Rik	Mus musculus
77087	ENSMUSG00000035569	ankyrin repeat domain 11	Ankrd11	Mus musculus
77088	NA	RIKEN cDNA 3010031K01 gene	3010031K01Rik	Mus musculus
77089	NA	RIKEN cDNA 5730564C23 gene	5730564C23Rik	Mus musculus
77090	ENSMUSG00000002396	occludin/ELL domain containing 1	Ocel1	Mus musculus
77096	NA	RIKEN cDNA 5730585A16 gene	5730585A16Rik	Mus musculus
77097	ENSMUSG00000053580	tetratricopeptide repeat, ankyrin repeat and coiled-coil containing 2	Tanc2	Mus musculus
77103	NA	RIKEN cDNA 5330439A09 gene	5330439A09Rik	Mus musculus
77106	ENSMUSG00000038141	transmembrane protein 181A	Tmem181a	Mus musculus
77110	ENSMUSG00000034042	GC-rich promoter binding protein 1-like 1	Gpbp1l1	Mus musculus
77112	NA	RIKEN cDNA 5930427J20 gene	5930427J20Rik	Mus musculus
77113	ENSMUSG00000031605	kelch-like 2, Mayven	Klhl2	Mus musculus
77114	NA	predicted gene 9735	Gm9735	Mus musculus
77115	NA	RIKEN cDNA 6030451C04 gene	6030451C04Rik	Mus musculus
77116	ENSMUSG00000031918	myotubularin related protein 2	Mtmr2	Mus musculus
77117	ENSMUSG00000074865	zinc finger protein 934	Zfp934	Mus musculus
77118	NA	RIKEN cDNA 6720490N10 gene	6720490N10Rik	Mus musculus
77119	ENSMUSG00000098758	RIKEN cDNA 7630403G23 gene	7630403G23Rik	Mus musculus
77120	NA	RIKEN cDNA 9030201C23 gene	9030201C23Rik	Mus musculus
77124	ENSMUSG00000090330	RIKEN cDNA 9130221H12 gene	9130221H12Rik	Mus musculus
77125	ENSMUSG00000024810	interleukin 33	Il33	Mus musculus
77126	NA	RIKEN cDNA 9930101C24 gene	9930101C24Rik	Mus musculus
77127	ENSMUSG00000098008	RIKEN cDNA A930001A20 gene	A930001A20Rik	Mus musculus
77128	ENSMUSG00000048249	CREB3 regulatory factor	Crebrf	Mus musculus
77132	NA	RIKEN cDNA 2810433D01 gene	2810433D01Rik	Mus musculus
77134	ENSMUSG00000007836	heterogeneous nuclear ribonucleoprotein A0	Hnrnpa0	Mus musculus
77135	NA	RIKEN cDNA 3010033E01 gene	3010033E01Rik	Mus musculus
77166	ENSMUSG00000021600	RIKEN cDNA 8030423J24 gene	8030423J24Rik	Mus musculus
77167	NA	RIKEN cDNA 8030476L19 gene	8030476L19Rik	Mus musculus
77168	NA	RIKEN cDNA 8030450C14 gene	8030450C14Rik	Mus musculus
77169	NA	RIKEN cDNA 8030459D09 gene	8030459D09Rik	Mus musculus
77171	ENSMUSG00000110507	RIKEN cDNA 8030455M16 gene	8030455M16Rik	Mus musculus
77173	ENSMUSG00000086483	RIKEN cDNA 8030443G20 gene	8030443G20Rik	Mus musculus
77188	NA	RIKEN cDNA A430105D02 gene	A430105D02Rik	Mus musculus
77189	NA	RIKEN cDNA A430105J06 gene	A430105J06Rik	Mus musculus
77191	NA	RIKEN cDNA A930005N03 gene	A930005N03Rik	Mus musculus
77193	NA	RIKEN cDNA A930030B08 gene	A930030B08Rik	Mus musculus
77198	ENSMUSG00000112210	RIKEN cDNA 4930407I19 gene	4930407I19Rik	Mus musculus
77200	NA	RIKEN cDNA 5430403G16 gene	5430403G16Rik	Mus musculus
77203	NA	RIKEN cDNA 9330159N22 gene	9330159N22Rik	Mus musculus
77207	NA	RIKEN cDNA 8030425K09 gene	8030425K09Rik	Mus musculus
77209	NA	RIKEN cDNA 8030453O22 gene	8030453O22Rik	Mus musculus
77210	NA	RIKEN cDNA 8030448I15 gene	8030448I15Rik	Mus musculus
77215	ENSMUSG00000046248	keratin associated protein 5-3	Krtap5-3	Mus musculus
77216	NA	RIKEN cDNA A930002H02 gene	A930002H02Rik	Mus musculus
77219	ENSMUSG00000072946	prostaglandin reductase 2	Ptgr2	Mus musculus
77220	ENSMUSG00000049420	transmembrane protein 200A	Tmem200a	Mus musculus
77223	ENSMUSG00000086713	RIKEN cDNA 4930407G08 gene	4930407G08Rik	Mus musculus
77225	NA	RIKEN cDNA 9330161L09 gene	9330161L09Rik	Mus musculus
77226	NA	RIKEN cDNA 9330169L03 gene	9330169L03Rik	Mus musculus
77241	NA	RIKEN cDNA 9430013L14 gene	9430013L14Rik	Mus musculus
77244	NA	RIKEN cDNA 9430012M22 gene	9430012M22Rik	Mus musculus
77245	NA	RIKEN cDNA 9330199C07 gene	9330199C07Rik	Mus musculus
77247	NA	RIKEN cDNA 9430006E15 gene	9430006E15Rik	Mus musculus
77248	ENSMUSG00000116360	RIKEN cDNA 9430014N10 gene	9430014N10Rik	Mus musculus
77250	NA	RIKEN cDNA 9430019H13 gene	9430019H13Rik	Mus musculus
77251	NA	RIKEN cDNA 9430020M11 gene	9430020M11Rik	Mus musculus
77252	ENSMUSG00000040139	RIKEN cDNA 9430038I01 gene	9430038I01Rik	Mus musculus
77253	NA	RIKEN cDNA 9430031K09 gene	9430031K09Rik	Mus musculus
77254	ENSMUSG00000030588	Yip1 interacting factor homolog B (S. cerevisiae)	Yif1b	Mus musculus
77255	NA	RIKEN cDNA 9430014F16 gene	9430014F16Rik	Mus musculus
77257	NA	RIKEN cDNA 9430024E24 gene	9430024E24Rik	Mus musculus
77258	NA	RIKEN cDNA 9430014K20 gene	9430014K20Rik	Mus musculus
77264	ENSMUSG00000026135	zinc finger protein 142	Zfp142	Mus musculus
77265	NA	RIKEN cDNA 9430002A10 gene	9430002A10Rik	Mus musculus
77266	NA	RIKEN cDNA 9430013L17 gene	9430013L17Rik	Mus musculus
77267	NA	RIKEN cDNA 9430018C23 gene	9430018C23Rik	Mus musculus
77269	ENSMUSG00000087504	RIKEN cDNA 9430019J16 gene	9430019J16Rik	Mus musculus
77270	NA	RIKEN cDNA 9430007M09 gene	9430007M09Rik	Mus musculus
77271	NA	RIKEN cDNA 9430024F10 gene	9430024F10Rik	Mus musculus
77272	NA	RIKEN cDNA 9430027B09 gene	9430027B09Rik	Mus musculus
77276	NA	RIKEN cDNA 9430022A06 gene	9430022A06Rik	Mus musculus
77278	NA	RIKEN cDNA 9430024C03 gene	9430024C03Rik	Mus musculus
77279	NA	RIKEN cDNA 9430019C24 gene	9430019C24Rik	Mus musculus
77280	NA	RIKEN cDNA 9430040K09 gene	9430040K09Rik	Mus musculus
77283	NA	RIKEN cDNA 9430022A07 gene	9430022A07Rik	Mus musculus
77285	NA	RIKEN cDNA 9430037O13 gene	9430037O13Rik	Mus musculus
77286	ENSMUSG00000044149	NF-kappaB repressing factor	Nkrf	Mus musculus
77288	NA	RIKEN cDNA 9430021M05 gene	9430021M05Rik	Mus musculus
77289	NA	RIKEN cDNA 9430034F23 gene	9430034F23Rik	Mus musculus
77290	ENSMUSG00000112765	RIKEN cDNA 9430078K24 gene	9430078K24Rik	Mus musculus
77291	NA	RIKEN cDNA 9430079G20 gene	9430079G20Rik	Mus musculus
77294	NA	RIKEN cDNA 9430064K01 gene	9430064K01Rik	Mus musculus
77296	ENSMUSG00000019909	family with sequence similarity 162, member B	Fam162b	Mus musculus
77300	ENSMUSG00000026014	Ras association (RalGDS/AF-6) and pleckstrin homology domains 1	Raph1	Mus musculus
77301	NA	RIKEN cDNA 9430031J08 gene	9430031J08Rik	Mus musculus
77304	NA	RIKEN cDNA 9430068D22 gene	9430068D22Rik	Mus musculus
77305	ENSMUSG00000020257	WD repeat domain containing 82	Wdr82	Mus musculus
77311	NA	RIKEN cDNA C030011I16 gene	C030011I16Rik	Mus musculus
77315	NA	RIKEN cDNA C030008P14 gene	C030008P14Rik	Mus musculus
77316	NA	RIKEN cDNA C030011L09 gene	C030011L09Rik	Mus musculus
77318	ENSMUSG00000049985	ankyrin repeat domain 55	Ankrd55	Mus musculus
77319	NA	RIKEN cDNA C030007D22 gene	C030007D22Rik	Mus musculus
77323	ENSMUSG00000086155	RIKEN cDNA 9430041J12 gene	9430041J12Rik	Mus musculus
77328	NA	RIKEN cDNA C030009O12 gene	C030009O12Rik	Mus musculus
77329	NA	RIKEN cDNA C030010C08 gene	C030010C08Rik	Mus musculus
77330	NA	RIKEN cDNA C030011G24 gene	C030011G24Rik	Mus musculus
77331	ENSMUSG00000099938	RIKEN cDNA C030007H22 gene	C030007H22Rik	Mus musculus
77332	NA	RIKEN cDNA C030012D19 gene	C030012D19Rik	Mus musculus
77333	NA	RIKEN cDNA C030007I01 gene	C030007I01Rik	Mus musculus
77336	NA	RIKEN cDNA 9430030N17 gene	9430030N17Rik	Mus musculus
77337	ENSMUSG00000021207	aldo-keto reductase family 1, member C21	Akr1c21	Mus musculus
77338	NA	RIKEN cDNA 9430052A13 gene	9430052A13Rik	Mus musculus
77339	NA	RIKEN cDNA 9430051O21 gene	9430051O21Rik	Mus musculus
77340	NA	RIKEN cDNA 9530022L04 gene	9530022L04Rik	Mus musculus
77341	ENSMUSG00000085447	RIKEN cDNA 9530026F06 gene	9530026F06Rik	Mus musculus
77347	NA	RIKEN cDNA B230204H03 gene	B230204H03Rik	Mus musculus
77352	ENSMUSG00000026601	axonemal dynein light chain domain containing 1	Axdnd1	Mus musculus
77353	NA	RIKEN cDNA 9430095M17 gene	9430095M17Rik	Mus musculus
77358	ENSMUSG00000094447	RIKEN cDNA 9430069I07 gene	9430069I07Rik	Mus musculus
77359	NA	RIKEN cDNA 9430063H18 gene	9430063H18Rik	Mus musculus
77361	NA	RIKEN cDNA 9430085M18 gene	9430085M18Rik	Mus musculus
77362	NA	RIKEN cDNA 9430093N23 gene	9430093N23Rik	Mus musculus
77363	NA	RIKEN cDNA 9530004P13 gene	9530004P13Rik	Mus musculus
77365	NA	RIKEN cDNA 9430083B18 gene	9430083B18Rik	Mus musculus
77366	NA	RIKEN cDNA 9530002O20 gene	9530002O20Rik	Mus musculus
77369	NA	RIKEN cDNA 9430087D07 gene	9430087D07Rik	Mus musculus
77370	NA	RIKEN cDNA 9530004M14 gene	9530004M14Rik	Mus musculus
77371	ENSMUSG00000036391	Sec24 related gene family, member A (S. cerevisiae)	Sec24a	Mus musculus
77374	NA	RIKEN cDNA 9430082L08 gene	9430082L08Rik	Mus musculus
77375	NA	RIKEN cDNA 9430085L16 gene	9430085L16Rik	Mus musculus
77376	NA	RIKEN cDNA C030013D06 gene	C030013D06Rik	Mus musculus
77378	NA	RIKEN cDNA C030026M15 gene	C030026M15Rik	Mus musculus
77381	NA	RIKEN cDNA C030014I23 gene	C030014I23Rik	Mus musculus
77382	ENSMUSG00000105352	RIKEN cDNA C030018K13 gene	C030018K13Rik	Mus musculus
77383	ENSMUSG00000110027	RIKEN cDNA C030029H02 gene	C030029H02Rik	Mus musculus
77384	NA	RIKEN cDNA C030017D09 gene	C030017D09Rik	Mus musculus
77388	NA	RIKEN cDNA C030018G05 gene	C030018G05Rik	Mus musculus
77389	NA	RIKEN cDNA C030032F19 gene	C030032F19Rik	Mus musculus
77390	NA	RIKEN cDNA 9430099N05 gene	9430099N05Rik	Mus musculus
77391	NA	RIKEN cDNA 9530003O04 gene	9530003O04Rik	Mus musculus
77393	NA	RIKEN cDNA 9530006C21 gene	9530006C21Rik	Mus musculus
77394	NA	RIKEN cDNA 9530025H10 gene	9530025H10Rik	Mus musculus
77395	NA	RIKEN cDNA 9530018H14 gene	9530018H14Rik	Mus musculus
77397	ENSMUSG00000020177	RIKEN cDNA 9530003J23 gene	9530003J23Rik	Mus musculus
77398	ENSMUSG00000113599	RIKEN cDNA 9530014B07 gene	9530014B07Rik	Mus musculus
77400	NA	RIKEN cDNA 9530006O14 gene	9530006O14Rik	Mus musculus
77401	NA	RIKEN cDNA 9430087J23 gene	9430087J23Rik	Mus musculus
77402	NA	RIKEN cDNA 9530018F02 gene	9530018F02Rik	Mus musculus
77406	NA	RIKEN cDNA 9530004M16 gene	9530004M16Rik	Mus musculus
77407	ENSMUSG00000029518	RAB35, member RAS oncogene family	Rab35	Mus musculus
77408	NA	RIKEN cDNA 9530013L04 gene	9530013L04Rik	Mus musculus
77410	NA	RIKEN cDNA 9530027D23 gene	9530027D23Rik	Mus musculus
77411	ENSMUSG00000084128	epithelial splicing regulatory protein 2	Esrp2	Mus musculus
77414	ENSMUSG00000117314	RIKEN cDNA C030013G03 gene	C030013G03Rik	Mus musculus
77415	NA	RIKEN cDNA C030015E24 gene	C030015E24Rik	Mus musculus
77417	ENSMUSG00000085078	RIKEN cDNA C030013C21 gene	C030013C21Rik	Mus musculus
77418	NA	RIKEN cDNA C030015A19 gene	C030015A19Rik	Mus musculus
77420	NA	RIKEN cDNA C030032G21 gene	C030032G21Rik	Mus musculus
77421	NA	RIKEN cDNA C030013E06 gene	C030013E06Rik	Mus musculus
77422	ENSMUSG00000024592	RIKEN cDNA C330018D20 gene	C330018D20Rik	Mus musculus
77424	ENSMUSG00000053729	serine protease inhibitor, Kazal type-like	Spinkl	Mus musculus
77425	NA	RIKEN cDNA 9430081G06 gene	9430081G06Rik	Mus musculus
77426	NA	RIKEN cDNA 9430099H24 gene	9430099H24Rik	Mus musculus
77427	NA	RIKEN cDNA 9430092D12 gene	9430092D12Rik	Mus musculus
77428	NA	RIKEN cDNA 9430083A17 gene	9430083A17Rik	Mus musculus
77430	NA	RIKEN cDNA 9430081H08 gene	9430081H08Rik	Mus musculus
77431	NA	RIKEN cDNA 9530001D17 gene	9530001D17Rik	Mus musculus
77432	ENSMUSG00000023263	RIKEN cDNA 9530002B09 gene	9530002B09Rik	Mus musculus
77433	ENSMUSG00000096982	Redrum, erythroid developmental long intergenic non-protein coding transcript	Redrum	Mus musculus
77435	NA	RIKEN cDNA 9430076D03 gene	9430076D03Rik	Mus musculus
77436	NA	RIKEN cDNA 9530001N24 gene	9530001N24Rik	Mus musculus
77437	NA	RIKEN cDNA 9430087B13 gene	9430087B13Rik	Mus musculus
77439	NA	RIKEN cDNA 9530025L08 gene	9530025L08Rik	Mus musculus
77440	NA	RIKEN cDNA 9430087N24 gene	9430087N24Rik	Mus musculus
77441	NA	RIKEN cDNA 9430099M06 gene	9430099M06Rik	Mus musculus
77442	ENSMUSG00000112041	RIKEN cDNA 9530020I12 gene	9530020I12Rik	Mus musculus
77445	NA	RIKEN cDNA 9530015I06 gene	9530015I06Rik	Mus musculus
77446	ENSMUSG00000075254	heart development protein with EGF-like domains 1	Heg1	Mus musculus
77447	NA	RIKEN cDNA 9430096G21 gene	9430096G21Rik	Mus musculus
77449	NA	RIKEN cDNA 9530007D14 gene	9530007D14Rik	Mus musculus
77451	NA	RIKEN cDNA 9530022J15 gene	9530022J15Rik	Mus musculus
77453	ENSMUSG00000085256	doublesex and mab-3 related transcription factor like family A2, opposite strand	Dmrta2os	Mus musculus
77462	ENSMUSG00000029452	transmembrane protein 116	Tmem116	Mus musculus
77463	NA	RIKEN cDNA C030014O09 gene	C030014O09Rik	Mus musculus
77465	NA	RIKEN cDNA C030027H14 gene	C030027H14Rik	Mus musculus
77468	NA	RIKEN cDNA C030032O16 gene	C030032O16Rik	Mus musculus
77469	NA	RIKEN cDNA C030034E14 gene	C030034E14Rik	Mus musculus
77470	NA	RIKEN cDNA C030026O17 gene	C030026O17Rik	Mus musculus
77472	NA	RIKEN cDNA C030024C20 gene	C030024C20Rik	Mus musculus
77475	NA	RIKEN cDNA C030037F17 gene	C030037F17Rik	Mus musculus
77476	NA	RIKEN cDNA C030046M01 gene	C030046M01Rik	Mus musculus
77480	ENSMUSG00000036333	kinase D-interacting substrate 220	Kidins220	Mus musculus
77481	NA	RIKEN cDNA C030048H21 gene	C030048H21Rik	Mus musculus
77482	NA	RIKEN cDNA C030041M11 gene	C030041M11Rik	Mus musculus
77485	ENSMUSG00000023403	serine threonine kinase 31	Stk31	Mus musculus
77487	NA	RIKEN cDNA C330004M20 gene	C330004M20Rik	Mus musculus
77490	ENSMUSG00000086322	RIKEN cDNA E130218I03 gene	E130218I03Rik	Mus musculus
77492	NA	RIKEN cDNA 8030456M14 gene	8030456M14Rik	Mus musculus
77505	ENSMUSG00000030882	dynein heavy chain domain 1	Dnhd1	Mus musculus
77506	NA	RIKEN cDNA 8030497O21 gene	8030497O21Rik	Mus musculus
77508	NA	RIKEN cDNA 9330118I20 gene	9330118I20Rik	Mus musculus
77509	NA	RIKEN cDNA 9330153N18 gene	9330153N18Rik	Mus musculus
77510	NA	RIKEN cDNA 9330179A15 gene	9330179A15Rik	Mus musculus
77511	NA	RIKEN cDNA 9330185C12 gene	9330185C12Rik	Mus musculus
77516	NA	RIKEN cDNA 9330198N18 gene	9330198N18Rik	Mus musculus
77518	NA	RIKEN cDNA 9330179C17 gene	9330179C17Rik	Mus musculus
77519	ENSMUSG00000060510	zinc finger protein 266	Zfp266	Mus musculus
77521	ENSMUSG00000029651	microtubule associated tumor suppressor candidate 2	Mtus2	Mus musculus
77522	ENSMUSG00000029829	transmembrane protein 213	Tmem213	Mus musculus
77524	NA	RIKEN cDNA C030017B01 gene	C030017B01Rik	Mus musculus
77525	NA	RIKEN cDNA C030013C02 gene	C030013C02Rik	Mus musculus
77526	NA	RIKEN cDNA C030015D21 gene	C030015D21Rik	Mus musculus
77528	NA	RIKEN cDNA C030014A21 gene	C030014A21Rik	Mus musculus
77529	NA	RIKEN cDNA C030014C12 gene	C030014C12Rik	Mus musculus
77531	ENSMUSG00000058589	ankyrin repeat and sterile alpha motif domain containing 1B	Anks1b	Mus musculus
77532	ENSMUSG00000079083	Jrk-like	Jrkl	Mus musculus
77533	NA	RIKEN cDNA C030034I22 gene	C030034I22Rik	Mus musculus
77538	ENSMUSG00000112227	RIKEN cDNA C330004P14 gene	C330004P14Rik	Mus musculus
77543	ENSMUSG00000102674	RIKEN cDNA 8030442B05 gene	8030442B05Rik	Mus musculus
77544	NA	RIKEN cDNA 8030479D07 gene	8030479D07Rik	Mus musculus
77546	NA	RIKEN cDNA 8030443L12 gene	8030443L12Rik	Mus musculus
77547	NA	RIKEN cDNA 8030498B09 gene	8030498B09Rik	Mus musculus
77548	NA	RIKEN cDNA 8030487O14 gene	8030487O14Rik	Mus musculus
77549	NA	RIKEN cDNA 9330109K16 gene	9330109K16Rik	Mus musculus
77552	ENSMUSG00000041889	shisa family member 4	Shisa4	Mus musculus
77554	NA	RIKEN cDNA 9330154F10 gene	9330154F10Rik	Mus musculus
77557	NA	RIKEN cDNA 9330182L19 gene	9330182L19Rik	Mus musculus
77558	ENSMUSG00000097166	RIKEN cDNA 9330179D12 gene	9330179D12Rik	Mus musculus
77559	ENSMUSG00000033400	amylo-1,6-glucosidase, 4-alpha-glucanotransferase	Agl	Mus musculus
77560	NA	RIKEN cDNA 9330198I05 gene	9330198I05Rik	Mus musculus
77569	ENSMUSG00000037736	LIM and calponin homology domains 1	Limch1	Mus musculus
77570	NA	RIKEN cDNA 3930401B19 gene	3930401B19Rik	Mus musculus
77573	ENSMUSG00000029434	VPS33A CORVET/HOPS core subunit	Vps33a	Mus musculus
77574	ENSMUSG00000036667	TRPM8 channel-associated factor 1	Tcaf1	Mus musculus
77577	ENSMUSG00000020798	spinster homolog 3	Spns3	Mus musculus
77578	ENSMUSG00000038256	B cell CLL/lymphoma 9	Bcl9	Mus musculus
77579	ENSMUSG00000020900	myosin, heavy polypeptide 10, non-muscle	Myh10	Mus musculus
77580	ENSMUSG00000056468	RIKEN cDNA 5730596B20 gene	5730596B20Rik	Mus musculus
77582	ENSMUSG00000035596	membrane bound O-acyltransferase domain containing 7	Mboat7	Mus musculus
77583	ENSMUSG00000042988	notum palmitoleoyl-protein carboxylesterase	Notum	Mus musculus
77590	ENSMUSG00000030930	carbohydrate sulfotransferase 15	Chst15	Mus musculus
77591	ENSMUSG00000053289	DEAD (Asp-Glu-Ala-Asp) box polypeptide 10	Ddx10	Mus musculus
77592	NA	RIKEN cDNA 4931406H21 gene	4931406H21Rik	Mus musculus
77593	ENSMUSG00000040455	ubiquitin specific petidase 45	Usp45	Mus musculus
77594	ENSMUSG00000097632	RIKEN cDNA 4930552P12 gene	4930552P12Rik	Mus musculus
77595	ENSMUSG00000027939	nucleoporin 210-like	Nup210l	Mus musculus
77596	ENSMUSG00000041293	adhesion G protein-coupled receptor F1	Adgrf1	Mus musculus
77598	NA	RIKEN cDNA 5830406C21 gene	5830406C21Rik	Mus musculus
77599	NA	RIKEN cDNA 5830420C07 gene	5830420C07Rik	Mus musculus
77602	NA	RIKEN cDNA C430050I21 gene	C430050I21Rik	Mus musculus
77604	ENSMUSG00000052137	RNA binding motif protein 12 B2	Rbm12b2	Mus musculus
77605	ENSMUSG00000041126	H2A histone family, member V	H2afv	Mus musculus
77608	NA	RIKEN cDNA C330004N01 gene	C330004N01Rik	Mus musculus
77609	ENSMUSG00000039632	coiled-coil domain containing 151	Ccdc151	Mus musculus
77610	NA	RIKEN cDNA C330002G04 gene	C330002G04Rik	Mus musculus
77612	NA	RIKEN cDNA C030038I04 gene	C030038I04Rik	Mus musculus
77613	ENSMUSG00000070371	protease, serine 36	Prss36	Mus musculus
77614	NA	RIKEN cDNA C030044M21 gene	C030044M21Rik	Mus musculus
77618	NA	RIKEN cDNA C030047K22 gene	C030047K22Rik	Mus musculus
77619	ENSMUSG00000056671	PRELI domain containing 2	Prelid2	Mus musculus
77620	NA	RIKEN cDNA C030045M22 gene	C030045M22Rik	Mus musculus
77621	NA	RIKEN cDNA C330008A17 gene	C330008A17Rik	Mus musculus
77622	ENSMUSG00000025269	apurinic/apyrimidinic endonuclease 2	Apex2	Mus musculus
77623	NA	RIKEN cDNA C430039J16 gene	C430039J16Rik	Mus musculus
77625	NA	RIKEN cDNA C530007A02 gene	C530007A02Rik	Mus musculus
77626	ENSMUSG00000005899	sphingomyelin phosphodiesterase 4	Smpd4	Mus musculus
77627	ENSMUSG00000022441	EF-hand calcium binding domain 6	Efcab6	Mus musculus
77628	NA	RIKEN cDNA 4930544N03 gene	4930544N03Rik	Mus musculus
77629	ENSMUSG00000026163	SPHK1 interactor, AKAP domain containing	Sphkap	Mus musculus
77630	ENSMUSG00000035456	PR domain containing 8	Prdm8	Mus musculus
77631	ENSMUSG00000097682	RIKEN cDNA 4930554H23 gene	4930554H23Rik	Mus musculus
77632	ENSMUSG00000028591	PRAME family member 12	Pramef12	Mus musculus
77633	ENSMUSG00000103948	G1 to S phase transition pseudogene	4930594C11Rik	Mus musculus
77634	ENSMUSG00000028483	small nuclear RNA activating complex, polypeptide 3	Snapc3	Mus musculus
77637	NA	RIKEN cDNA C030044C18 gene	C030044C18Rik	Mus musculus
77639	NA	RIKEN cDNA C030041B07 gene	C030041B07Rik	Mus musculus
77640	NA	RIKEN cDNA C030039E19 gene	C030039E19Rik	Mus musculus
77642	NA	RIKEN cDNA C330001P17 gene	C330001P17Rik	Mus musculus
77644	ENSMUSG00000006423	RIKEN cDNA C330007P06 gene	C330007P06Rik	Mus musculus
77645	ENSMUSG00000084919	protein tyrosine phosphatase, receptor type T, opposite strand	Ptprtos	Mus musculus
77646	NA	RIKEN cDNA C030043A13 gene	C030043A13Rik	Mus musculus
77647	ENSMUSG00000030775	T cell receptor associated transmembrane adaptor 1	Trat1	Mus musculus
77651	NA	RIKEN cDNA C430039J01 gene	C430039J01Rik	Mus musculus
77652	ENSMUSG00000094441	zinc finger protein 955A	Zfp955a	Mus musculus
77654	NA	RIKEN cDNA C430049A07 gene	C430049A07Rik	Mus musculus
77656	NA	RIKEN cDNA C430045I18 gene	C430045I18Rik	Mus musculus
77661	NA	RIKEN cDNA 1520401O13 gene	1520401O13Rik	Mus musculus
77662	NA	RIKEN cDNA 9030218A15 gene	9030218A15Rik	Mus musculus
77665	ENSMUSG00000086449	RIKEN cDNA 9030204H09 gene	9030204H09Rik	Mus musculus
77667	NA	RIKEN cDNA 9130231A04 gene	9130231A04Rik	Mus musculus
77668	ENSMUSG00000117602	RIKEN cDNA 9130209A04 gene	9130209A04Rik	Mus musculus
77669	ENSMUSG00000040969	Rho guanine nucleotide exchange factor (GEF) 38	Arhgef38	Mus musculus
77673	ENSMUSG00000067773	defensin beta 41	Defb41	Mus musculus
77674	ENSMUSG00000043787	defensin beta 12	Defb12	Mus musculus
77675	ENSMUSG00000113769	RIKEN cDNA 5033406O09 gene	5033406O09Rik	Mus musculus
77680	NA	RIKEN cDNA 9230109C02 gene	9230109C02Rik	Mus musculus
77682	ENSMUSG00000079602	RIKEN cDNA 9230102O04 gene	9230102O04Rik	Mus musculus
77683	ENSMUSG00000036893	euchromatic histone methyltransferase 1	Ehmt1	Mus musculus
77684	ENSMUSG00000078800	binder of sperm protein homolog 2	Bsph2	Mus musculus
77688	NA	RIKEN cDNA 9230104K21 gene	9230104K21Rik	Mus musculus
77696	NA	RIKEN cDNA 6720484G13 gene	6720484G13Rik	Mus musculus
77697	ENSMUSG00000029575	methylmalonic aciduria (cobalamin deficiency) cblB type homolog (human)	Mmab	Mus musculus
77698	NA	RIKEN cDNA 9230110I02 gene	9230110I02Rik	Mus musculus
77699	ENSMUSG00000097691	RIKEN cDNA 9030616G12 gene	9030616G12Rik	Mus musculus
77700	NA	RIKEN cDNA 9130208D14 gene	9130208D14Rik	Mus musculus
77701	ENSMUSG00000026943	lipocalin 12	Lcn12	Mus musculus
77702	NA	RIKEN cDNA 9130201A16 gene	9130201A16Rik	Mus musculus
77703	NA	RIKEN cDNA 9230106L01 gene	9230106L01Rik	Mus musculus
77704	ENSMUSG00000023210	lipocalin 9	Lcn9	Mus musculus
77705	ENSMUSG00000027446	cystatin domain containing 2	Cstdc2	Mus musculus
77706	ENSMUSG00000072791	ATP-binding cassette, sub-family B (MDR/TAP), member 5	Abcb5	Mus musculus
77707	NA	RIKEN cDNA 9130604C24 gene	9130604C24Rik	Mus musculus
77708	NA	RIKEN cDNA 9130223C08 gene	9130223C08Rik	Mus musculus
77710	NA	RIKEN cDNA 4831407H17 gene	4831407H17Rik	Mus musculus
77717	ENSMUSG00000075408	small integral membrane protein 41	Smim41	Mus musculus
77719	NA	RIKEN cDNA 6030458A19 gene	6030458A19Rik	Mus musculus
77720	NA	RIKEN cDNA 6720454L20 gene	6720454L20Rik	Mus musculus
77721	ENSMUSG00000027374	mitochondrial ribosomal protein S5	Mrps5	Mus musculus
77723	NA	dynein, axonemal, heavy chain 2, opposite strand	Dnah2os	Mus musculus
77724	NA	RIKEN cDNA 6030460B20 gene	6030460B20Rik	Mus musculus
77726	NA	RIKEN cDNA 6030492E11 gene	6030492E11Rik	Mus musculus
77727	ENSMUSG00000025573	RIKEN cDNA 6030468B19 gene	6030468B19Rik	Mus musculus
77729	NA	RIKEN cDNA 6720451E02 gene	6720451E02Rik	Mus musculus
77731	NA	RIKEN cDNA 6720477C19 gene	6720477C19Rik	Mus musculus
77733	ENSMUSG00000013878	ring finger protein 170	Rnf170	Mus musculus
77736	NA	RIKEN cDNA 6720460K10 gene	6720460K10Rik	Mus musculus
77738	NA	RIKEN cDNA 6720469O03 gene	6720469O03Rik	Mus musculus
77739	ENSMUSG00000066113	ADAMTS-like 1	Adamtsl1	Mus musculus
77740	ENSMUSG00000111511	RIKEN cDNA 6720432D03 gene	6720432D03Rik	Mus musculus
77741	ENSMUSG00000097934	RIKEN cDNA 6720483E21 gene	6720483E21Rik	Mus musculus
77744	ENSMUSG00000022070	bora, aurora kinase A activator	Bora	Mus musculus
77746	NA	RIKEN cDNA 9930120I10 gene	9930120I10Rik	Mus musculus
77747	NA	RIKEN cDNA A230102O21 gene	A230102O21Rik	Mus musculus
77748	NA	RIKEN cDNA 9230111E07 gene	9230111E07Rik	Mus musculus
77751	NA	RIKEN cDNA 9230118N17 gene	9230118N17Rik	Mus musculus
77753	NA	RIKEN cDNA A230103O09 gene	A230103O09Rik	Mus musculus
77756	NA	RIKEN cDNA A230101C19 gene	A230101C19Rik	Mus musculus
77760	NA	RIKEN cDNA A230106O10 gene	A230106O10Rik	Mus musculus
77761	NA	RIKEN cDNA 9230118N01 gene	9230118N01Rik	Mus musculus
77762	ENSMUSG00000100217	RIKEN cDNA 9930111H07 gene	9930111H07Rik	Mus musculus
77763	ENSMUSG00000112380	predicted gene 9736	Gm9736	Mus musculus
77766	ENSMUSG00000027167	elongator acetyltransferase complex subunit 4	Elp4	Mus musculus
77767	ENSMUSG00000026830	ermin, ERM-like protein	Ermn	Mus musculus
77768	NA	RIKEN cDNA A430105P17 gene	A430105P17Rik	Mus musculus
77770	NA	RIKEN cDNA A930008L05 gene	A930008L05Rik	Mus musculus
77771	ENSMUSG00000044647	cysteine-serine-rich nuclear protein 3	Csrnp3	Mus musculus
77772	ENSMUSG00000042672	DC-STAMP domain containing 1	Dcst1	Mus musculus
77775	NA	RIKEN cDNA A430103D13 gene	A430103D13Rik	Mus musculus
77776	NA	RIKEN cDNA A430106A03 gene	A430106A03Rik	Mus musculus
77777	ENSMUSG00000079685	UL16 binding protein 1	Ulbp1	Mus musculus
77777	ENSMUSG00000115960	UL16 binding protein 1	Ulbp1	Mus musculus
77778	NA	RIKEN cDNA A430102O06 gene	A430102O06Rik	Mus musculus
77779	ENSMUSG00000097855	RIKEN cDNA A930007I19 gene	A930007I19Rik	Mus musculus
77781	ENSMUSG00000046785	EPM2A (laforin) interacting protein 1	Epm2aip1	Mus musculus
77782	ENSMUSG00000034206	polymerase (DNA directed), theta	Polq	Mus musculus
77783	NA	RIKEN cDNA A930008B05 gene	A930008B05Rik	Mus musculus
77788	NA	RIKEN cDNA A430110A21 gene	A430110A21Rik	Mus musculus
77789	NA	RIKEN cDNA A930007D18 gene	A930007D18Rik	Mus musculus
77790	NA	RIKEN cDNA A930006J02 gene	A930006J02Rik	Mus musculus
77791	NA	RIKEN cDNA A930003G23 gene	A930003G23Rik	Mus musculus
77792	NA	RIKEN cDNA A930003K04 gene	A930003K04Rik	Mus musculus
77794	ENSMUSG00000036040	ADAMTS-like 2	Adamtsl2	Mus musculus
77795	NA	RIKEN cDNA A930010G16 gene	A930010G16Rik	Mus musculus
77798	ENSMUSG00000092210	RIKEN cDNA A930009A15 gene	A930009A15Rik	Mus musculus
77799	ENSMUSG00000027636	Src-like-adaptor 2	Sla2	Mus musculus
77800	ENSMUSG00000086690	RIKEN cDNA 4933406J10 gene	4933406J10Rik	Mus musculus
77801	NA	RIKEN cDNA A930015P04 gene	A930015P04Rik	Mus musculus
77802	NA	RIKEN cDNA A930026C06 gene	A930026C06Rik	Mus musculus
77803	ENSMUSG00000042655	shisa like 2B	Shisal2b	Mus musculus
77804	NA	RIKEN cDNA A930019H14 gene	A930019H14Rik	Mus musculus
77805	ENSMUSG00000024293	establishment of sister chromatid cohesion N-acetyltransferase 1	Esco1	Mus musculus
77806	ENSMUSG00000085958	RIKEN cDNA A930019D19 gene	A930019D19Rik	Mus musculus
77807	NA	RIKEN cDNA A930025H08 gene	A930025H08Rik	Mus musculus
77808	NA	predicted gene, 44196	Gm44196	Mus musculus
77809	ENSMUSG00000028617	leucine rich repeat containing 42	Lrrc42	Mus musculus
77810	NA	RIKEN cDNA A930015D03 gene	A930015D03Rik	Mus musculus
77813	NA	RIKEN cDNA A930012N16 gene	A930012N16Rik	Mus musculus
77815	NA	RIKEN cDNA A930024O17 gene	A930024O17Rik	Mus musculus
77816	NA	RIKEN cDNA A930013N22 gene	A930013N22Rik	Mus musculus
77820	NA	RIKEN cDNA A930028O11 gene	A930028O11Rik	Mus musculus
77821	NA	RIKEN cDNA A930031G03 gene	A930031G03Rik	Mus musculus
77822	NA	ubiquitination factor E4B, opposite strand 1	Ube4bos1	Mus musculus
77825	NA	RIKEN cDNA A930027M08 gene	A930027M08Rik	Mus musculus
77827	ENSMUSG00000042810	KRAB-A domain containing 1	Krba1	Mus musculus
77829	NA	RIKEN cDNA A930036K24 gene	A930036K24Rik	Mus musculus
77830	NA	RIKEN cDNA A930033M24 gene	A930033M24Rik	Mus musculus
77832	ENSMUSG00000002486	trichoplein, keratin filament binding	Tchp	Mus musculus
77833	NA	RIKEN cDNA A930032L01 gene	A930032L01Rik	Mus musculus
77834	NA	RIKEN cDNA A930041H05 gene	A930041H05Rik	Mus musculus
77835	ENSMUSG00000086262	RIKEN cDNA A930031H19 gene	A930031H19Rik	Mus musculus
77836	ENSMUSG00000024806	melan-A	Mlana	Mus musculus
77838	NA	RIKEN cDNA A930036M01 gene	A930036M01Rik	Mus musculus
77839	NA	RIKEN cDNA A930036A04 gene	A930036A04Rik	Mus musculus
77841	NA	fatty acyl CoA reductase 2, opposite strand 2	Far2os2	Mus musculus
77842	NA	RIKEN cDNA B230112G18 gene	B230112G18Rik	Mus musculus
77843	NA	Rap guanine nucleotide exchange factor (GEF) 4, intronic transcript	Rapgef4it	Mus musculus
77846	ENSMUSG00000086715	RIKEN cDNA B230112J18 gene	B230112J18Rik	Mus musculus
77847	NA	RIKEN cDNA B230104F01 gene	B230104F01Rik	Mus musculus
77849	NA	RIKEN cDNA B430319H21 gene	B430319H21Rik	Mus musculus
77850	NA	RIKEN cDNA B830007D08 gene	B830007D08Rik	Mus musculus
77851	NA	RIKEN cDNA D730044K07 gene	D730044K07Rik	Mus musculus
77852	NA	RIKEN cDNA D730047P14 gene	D730047P14Rik	Mus musculus
77853	ENSMUSG00000066415	MSL complex subunit 2	Msl2	Mus musculus
77854	NA	RIKEN cDNA E130111B04 gene	E130111B04Rik	Mus musculus
77855	ENSMUSG00000090263	RIKEN cDNA D730045A05 gene	D730045A05Rik	Mus musculus
77857	ENSMUSG00000097360	RIKEN cDNA 9430065F17 gene	9430065F17Rik	Mus musculus
77859	NA	RIKEN cDNA D730050C22 gene	D730050C22Rik	Mus musculus
77860	NA	RIKEN cDNA D730047E02 gene	D730047E02Rik	Mus musculus
77862	ENSMUSG00000035443	thymocyte nuclear protein 1	Thyn1	Mus musculus
77863	NA	RIKEN cDNA D730048M23 gene	D730048M23Rik	Mus musculus
77864	ENSMUSG00000018427	yippee like 2	Ypel2	Mus musculus
77866	ENSMUSG00000086782	RIKEN cDNA E130102H24 gene	E130102H24Rik	Mus musculus
77867	NA	RIKEN cDNA D730045B01 gene	D730045B01Rik	Mus musculus
77869	NA	RIKEN cDNA E130112B07 gene	E130112B07Rik	Mus musculus
77870	NA	RIKEN cDNA E130116L18 gene	E130116L18Rik	Mus musculus
77875	ENSMUSG00000024295	cytochrome P450, family 4, subfamily f, polypeptide 41 pseudogene	Cyp4f41-ps	Mus musculus
77876	NA	RIKEN cDNA 6030442K20 gene	6030442K20Rik	Mus musculus
77877	ENSMUSG00000022195	RIKEN cDNA 6030458C11 gene	6030458C11Rik	Mus musculus
77878	ENSMUSG00000113056	RIKEN cDNA 6030440G07 gene	6030440G07Rik	Mus musculus
77879	NA	RIKEN cDNA 6030446M11 gene	6030446M11Rik	Mus musculus
77880	NA	RIKEN cDNA 6030442E23 gene	6030442E23Rik	Mus musculus
77881	NA	RIKEN cDNA 6030458E02 gene	6030458E02Rik	Mus musculus
77883	ENSMUSG00000051361	RIKEN cDNA 6030498E09 gene	6030498E09Rik	Mus musculus
77884	NA	RIKEN cDNA 6720427H10 gene	6720427H10Rik	Mus musculus
77887	NA	RIKEN cDNA 6720454L07 gene	6720454L07Rik	Mus musculus
77889	ENSMUSG00000024063	limb-bud and heart	Lbh	Mus musculus
77890	NA	RIKEN cDNA 6720407P12 gene	6720407P12Rik	Mus musculus
77891	ENSMUSG00000060860	ubiquitin-conjugating enzyme E2S	Ube2s	Mus musculus
77892	NA	RIKEN cDNA 6720418B01 gene	6720418B01Rik	Mus musculus
77896	NA	RIKEN cDNA 6720475M21 gene	6720475M21Rik	Mus musculus
77898	NA	RIKEN cDNA 6720482G16 gene	6720482G16Rik	Mus musculus
77899	NA	RIKEN cDNA 6720470G18 gene	6720470G18Rik	Mus musculus
77900	NA	RIKEN cDNA 6720473M11 gene	6720473M11Rik	Mus musculus
77904	NA	RIKEN cDNA 9230113A04 gene	9230113A04Rik	Mus musculus
77905	ENSMUSG00000053593	fetal and adult testis expressed 1	Fate1	Mus musculus
77908	ENSMUSG00000078934	prostate and testis expressed 13	Pate13	Mus musculus
77911	NA	RIKEN cDNA 9230118H08 gene	9230118H08Rik	Mus musculus
77913	NA	RIKEN cDNA A030003K21 gene	A030003K21Rik	Mus musculus
77914	ENSMUSG00000078252	keratin associated protein 17-1	Krtap17-1	Mus musculus
77917	NA	RIKEN cDNA A030014E15 gene	A030014E15Rik	Mus musculus
77918	ENSMUSG00000060469	keratin associated protein 19-3	Krtap19-3	Mus musculus
77919	NA	RIKEN cDNA A330102K18 gene	A330102K18Rik	Mus musculus
77920	ENSMUSG00000086363	RIKEN cDNA A330102I10 gene	A330102I10Rik	Mus musculus
77921	NA	RIKEN cDNA A030005K14 gene	A030005K14Rik	Mus musculus
77922	NA	RIKEN cDNA A030005L19 gene	A030005L19Rik	Mus musculus
77923	NA	RIKEN cDNA A330107A15 gene	A330107A15Rik	Mus musculus
77925	NA	RIKEN cDNA A430102K17 gene	A430102K17Rik	Mus musculus
77929	ENSMUSG00000047694	Yip1 domain family, member 6	Yipf6	Mus musculus
77934	NA	RIKEN cDNA A430106F12 gene	A430106F12Rik	Mus musculus
77937	NA	RIKEN cDNA A930005C09 gene	A930005C09Rik	Mus musculus
77938	ENSMUSG00000030956	family with sequence similarity 53, member B	Fam53b	Mus musculus
77940	ENSMUSG00000054057	RIKEN cDNA A930004D18 gene	A930004D18Rik	Mus musculus
77941	NA	RIKEN cDNA A930001M01 gene	A930001M01Rik	Mus musculus
77942	NA	RIKEN cDNA A930006A01 gene	A930006A01Rik	Mus musculus
77945	ENSMUSG00000057132	retinitis pigmentosa GTPase regulator interacting protein 1	Rpgrip1	Mus musculus
77947	NA	RIKEN cDNA A930014D07 gene	A930014D07Rik	Mus musculus
77948	NA	RIKEN cDNA A930016I07 gene	A930016I07Rik	Mus musculus
77949	NA	RIKEN cDNA A930011B18 gene	A930011B18Rik	Mus musculus
77951	ENSMUSG00000049439	cytochrome P450, family 20, subfamily a, polypeptide 1	Cyp20a1	Mus musculus
77953	NA	RIKEN cDNA A930011E06 gene	A930011E06Rik	Mus musculus
77954	NA	RIKEN cDNA A930012M21 gene	A930012M21Rik	Mus musculus
77956	NA	RIKEN cDNA A930026B05 gene	A930026B05Rik	Mus musculus
77958	NA	RIKEN cDNA A930023M06 gene	A930023M06Rik	Mus musculus
77961	NA	RIKEN cDNA A930027H12 gene	A930027H12Rik	Mus musculus
77963	ENSMUSG00000028572	hook microtubule tethering protein 1	Hook1	Mus musculus
77965	NA	RIKEN cDNA A930033C23 gene	A930033C23Rik	Mus musculus
77967	NA	RIKEN cDNA A930036I15 gene	A930036I15Rik	Mus musculus
77968	NA	RIKEN cDNA A930041D05 gene	A930041D05Rik	Mus musculus
77970	NA	RIKEN cDNA A930026I22 gene	A930026I22Rik	Mus musculus
77971	NA	RIKEN cDNA A930037O16 gene	A930037O16Rik	Mus musculus
77972	NA	RIKEN cDNA A930037G07 gene	A930037G07Rik	Mus musculus
77973	NA	RIKEN cDNA A930040O22 gene	A930040O22Rik	Mus musculus
77974	ENSMUSG00000021123	retinol dehydrogenase 12	Rdh12	Mus musculus
77975	ENSMUSG00000022964	transmembrane protein 50B	Tmem50b	Mus musculus
77976	ENSMUSG00000020032	NUAK family, SNF1-like kinase, 1	Nuak1	Mus musculus
77979	NA	RIKEN cDNA B230104C14 gene	B230104C14Rik	Mus musculus
77980	ENSMUSG00000036529	SET binding factor 1	Sbf1	Mus musculus
77981	ENSMUSG00000097547	RIKEN cDNA B230110C06 gene	B230110C06Rik	Mus musculus
77982	ENSMUSG00000100166	RIKEN cDNA B230110G15 gene	B230110G15Rik	Mus musculus
77983	ENSMUSG00000087024	RIKEN cDNA B230119M05 gene	B230119M05Rik	Mus musculus
77984	NA	RIKEN cDNA B230112I24 gene	B230112I24Rik	Mus musculus
77985	NA	RIKEN cDNA B230114A03 gene	B230114A03Rik	Mus musculus
77987	ENSMUSG00000038774	activating signal cointegrator 1 complex subunit 3	Ascc3	Mus musculus
77988	NA	RIKEN cDNA D730047N16 gene	D730047N16Rik	Mus musculus
77991	NA	RIKEN cDNA D730048M19 gene	D730048M19Rik	Mus musculus
77992	NA	RIKEN cDNA D730042M07 gene	D730042M07Rik	Mus musculus
77994	ENSMUSG00000090386	Mir99a and Mirlet7c-1 host gene (non-protein coding)	Mir99ahg	Mus musculus
77995	NA	RIKEN cDNA E130102C15 gene	E130102C15Rik	Mus musculus
77996	ENSMUSG00000026870	cutA divalent cation tolerance homolog-like	Cutal	Mus musculus
77998	ENSMUSG00000036586	galectin-related inter-fiber protein	Grifin	Mus musculus
78002	NA	RIKEN cDNA E130101A01 gene	E130101A01Rik	Mus musculus
78004	ENSMUSG00000045725	proline rich 15	Prr15	Mus musculus
78009	NA	RIKEN cDNA 4930469B13 gene	4930469B13Rik	Mus musculus
78010	NA	RIKEN cDNA 4930465I24 gene	4930465I24Rik	Mus musculus
78011	NA	RIKEN cDNA 4930478K11 gene	4930478K11Rik	Mus musculus
78012	NA	RIKEN cDNA 4930473D10 gene	4930473D10Rik	Mus musculus
78013	NA	RIKEN cDNA 4930477O03 gene	4930477O03Rik	Mus musculus
78014	NA	RIKEN cDNA 4930488B04 gene	4930488B04Rik	Mus musculus
78015	ENSMUSG00000085740	RIKEN cDNA 4930505K14 gene	4930505K14Rik	Mus musculus
78016	ENSMUSG00000025983	coiled-coil domain containing 150	Ccdc150	Mus musculus
78017	NA	RIKEN cDNA 4930504D19 gene	4930504D19Rik	Mus musculus
78019	ENSMUSG00000114953	RIKEN cDNA 4930519K11 gene	4930519K11Rik	Mus musculus
78021	NA	RIKEN cDNA 4930513L16 gene	4930513L16Rik	Mus musculus
78023	NA	RIKEN cDNA 4930529L06 gene	4930529L06Rik	Mus musculus
78024	NA	RIKEN cDNA 4930543K20 gene	4930543K20Rik	Mus musculus
78025	ENSMUSG00000111299	RIKEN cDNA 4930540M03 gene	4930540M03Rik	Mus musculus
78026	NA	RIKEN cDNA 4930539C01 gene	4930539C01Rik	Mus musculus
78027	ENSMUSG00000093619	RIKEN cDNA 4930535L15 gene	4930535L15Rik	Mus musculus
78028	NA	RIKEN cDNA 4930545L08 gene	4930545L08Rik	Mus musculus
78029	ENSMUSG00000115719	RIKEN cDNA 4930538L07 gene	4930538L07Rik	Mus musculus
78030	NA	RIKEN cDNA 4930527L19 gene	4930527L19Rik	Mus musculus
78031	ENSMUSG00000086687	RIKEN cDNA 4930547E08 gene	4930547E08Rik	Mus musculus
78032	NA	uncharacterized LOC78032	LOC78032	Mus musculus
78033	NA	RIKEN cDNA 4930535G08 gene	4930535G08Rik	Mus musculus
78034	ENSMUSG00000107681	RIKEN cDNA 4930528H21 gene	4930528H21Rik	Mus musculus
78036	NA	RIKEN cDNA 4930551I20 gene	4930551I20Rik	Mus musculus
78037	NA	RIKEN cDNA 4930565M07 gene	4930565M07Rik	Mus musculus
78038	ENSMUSG00000021646	methylcrotonoyl-Coenzyme A carboxylase 2 (beta)	Mccc2	Mus musculus
78039	ENSMUSG00000093557	RIKEN cDNA 4930555M17 gene	4930555M17Rik	Mus musculus
78040	NA	RIKEN cDNA 4930550L05 gene	4930550L05Rik	Mus musculus
78042	NA	leucine rich repeat containing 75A, opposite strand 1	Lrrc75aos1	Mus musculus
78043	ENSMUSG00000116615	RIKEN cDNA 4930548J01 gene	4930548J01Rik	Mus musculus
78045	NA	RIKEN cDNA 4930564I24 gene	4930564I24Rik	Mus musculus
78046	NA	RIKEN cDNA 4930563H03 gene	4930563H03Rik	Mus musculus
78048	NA	RIKEN cDNA 4930571O06 gene	4930571O06Rik	Mus musculus
78049	NA	RIKEN cDNA 4930573O16 gene	4930573O16Rik	Mus musculus
78050	NA	RIKEN cDNA 4930570N18 gene	4930570N18Rik	Mus musculus
78052	ENSMUSG00000013091	transmembrane protein 190	Tmem190	Mus musculus
78054	NA	RIKEN cDNA 4930570G05 gene	4930570G05Rik	Mus musculus
78055	NA	RIKEN cDNA 4930569F06 gene	4930569F06Rik	Mus musculus
78056	ENSMUSG00000112730	RIKEN cDNA 4930567K20 gene	4930567K20Rik	Mus musculus
78057	ENSMUSG00000024088	RIKEN cDNA 4930583I09 gene	4930583I09Rik	Mus musculus
78058	ENSMUSG00000117618	RIKEN cDNA 4930578E11 gene	4930578E11Rik	Mus musculus
78059	NA	RIKEN cDNA 4930595L18 gene	4930595L18Rik	Mus musculus
78060	ENSMUSG00000086365	RIKEN cDNA 4930593C16 gene	4930593C16Rik	Mus musculus
78062	ENSMUSG00000083193	RIKEN cDNA 4930595D18 gene	4930595D18Rik	Mus musculus
78067	NA	RIKEN cDNA 5830426I08 gene	5830426I08Rik	Mus musculus
78068	ENSMUSG00000053545	RIKEN cDNA 6430503K07 gene	6430503K07Rik	Mus musculus
78070	ENSMUSG00000007783	carnitine palmitoyltransferase 1c	Cpt1c	Mus musculus
78071	NA	RIKEN cDNA 5330429C05 gene	5330429C05Rik	Mus musculus
78072	NA	RIKEN cDNA 5930435M05 gene	5930435M05Rik	Mus musculus
78073	ENSMUSG00000117655	RIKEN cDNA 6720468P15 gene	6720468P15Rik	Mus musculus
78074	NA	RIKEN cDNA 6720484C15 gene	6720484C15Rik	Mus musculus
78076	ENSMUSG00000036449	lipocalin 8	Lcn8	Mus musculus
78078	NA	RIKEN cDNA 9230108I15 gene	9230108I15Rik	Mus musculus
78079	NA	RIKEN cDNA 9130219B18 gene	9130219B18Rik	Mus musculus
78080	NA	RIKEN cDNA 9230114J08 gene	9230114J08Rik	Mus musculus
78081	ENSMUSG00000025774	cysteine-rich secretory protein 4	Crisp4	Mus musculus
78082	ENSMUSG00000089874	RIKEN cDNA 9230117E06 gene	9230117E06Rik	Mus musculus
78085	NA	RIKEN cDNA 4930471C06 gene	4930471C06Rik	Mus musculus
78086	ENSMUSG00000085619	RIKEN cDNA 4930555B12 gene	4930555B12Rik	Mus musculus
78087	NA	RIKEN cDNA 5730402E23 gene	5730402E23Rik	Mus musculus
78088	ENSMUSG00000045314	sosondowah ankyrin repeat domain family member B	Sowahb	Mus musculus
78091	NA	RIKEN cDNA 4921501I09 gene	4921501I09Rik	Mus musculus
78092	ENSMUSG00000094802	spermatogenesis associated multipass transmembrane protein 1	Samt1	Mus musculus
78095	NA	RIKEN cDNA 5430434F05 gene	5430434F05Rik	Mus musculus
78100	ENSMUSG00000041124	Myb/SANT-like DNA-binding domain containing 4 with coiled-coils	Msantd4	Mus musculus
78101	NA	RIKEN cDNA 8430411E10 gene	8430411E10Rik	Mus musculus
78102	ENSMUSG00000115970	RIKEN cDNA 8430426J06 gene	8430426J06Rik	Mus musculus
78103	NA	RIKEN cDNA 8430431K14 gene	8430431K14Rik	Mus musculus
78104	NA	RIKEN cDNA 4833413E03 gene	4833413E03Rik	Mus musculus
78105	ENSMUSG00000085418	glutamate receptor interacting protein 1, opposite strand 1	Grip1os1	Mus musculus
78106	ENSMUSG00000106602	RIKEN cDNA 4930405L22 gene	4930405L22Rik	Mus musculus
78107	NA	RIKEN cDNA 4930425F17 gene	4930425F17Rik	Mus musculus
78108	ENSMUSG00000108591	promoter of Mat2a antisense radiation induced circulating long non-coding RNA	Particl	Mus musculus
78109	NA	low density lipoprotein receptor-related protein 8, apolipoprotein e receptor, opposite strand 1	Lrp8os1	Mus musculus
78110	ENSMUSG00000107073	RIKEN cDNA 4930428D20 gene	4930428D20Rik	Mus musculus
78111	NA	RIKEN cDNA 4930451E10 gene	4930451E10Rik	Mus musculus
78112	ENSMUSG00000099933	RIKEN cDNA 4930452N14 gene	4930452N14Rik	Mus musculus
78114	NA	RIKEN cDNA 4930434O05 gene	4930434O05Rik	Mus musculus
78115	NA	RIKEN cDNA 4930445E18 gene	4930445E18Rik	Mus musculus
78117	NA	RIKEN cDNA 4930447E19 gene	4930447E19Rik	Mus musculus
78118	ENSMUSG00000045989	RIKEN cDNA 4930451I11 gene	4930451I11Rik	Mus musculus
78119	NA	RIKEN cDNA 4930439A04 gene	4930439A04Rik	Mus musculus
78120	ENSMUSG00000117684	RIKEN cDNA 4930449E18 gene	4930449E18Rik	Mus musculus
78122	NA	RIKEN cDNA 4930445N08 gene	4930445N08Rik	Mus musculus
78123	NA	RIKEN cDNA 4930448L02 gene	4930448L02Rik	Mus musculus
78124	ENSMUSG00000056223	spermatogenesis associated 31	Spata31	Mus musculus
78127	ENSMUSG00000112497	RIKEN cDNA 4930525C09 gene	4930525C09Rik	Mus musculus
78128	ENSMUSG00000079842	sperm associated antigen 11A	Spag11a	Mus musculus
78131	NA	RIKEN cDNA 4930433E05 gene	4930433E05Rik	Mus musculus
78132	NA	RIKEN cDNA 4930440F04 gene	4930440F04Rik	Mus musculus
78134	ENSMUSG00000049929	lysophosphatidic acid receptor 4	Lpar4	Mus musculus
78135	NA	RIKEN cDNA 4921501M06 gene	4921501M06Rik	Mus musculus
78136	NA	RIKEN cDNA 4922502H24 gene	4922502H24Rik	Mus musculus
78137	NA	RIKEN cDNA 4921540A03 gene	4921540A03Rik	Mus musculus
78139	NA	RIKEN cDNA 4933439N14 gene	4933439N14Rik	Mus musculus
78141	NA	RIKEN cDNA 5430409L15 gene	5430409L15Rik	Mus musculus
78145	NA	RIKEN cDNA 7330404K18 gene	7330404K18Rik	Mus musculus
78146	NA	RIKEN cDNA 7330423F06 gene	7330423F06Rik	Mus musculus
78147	NA	RIKEN cDNA 8430439B09 gene	8430439B09Rik	Mus musculus
78148	ENSMUSG00000117431	RIKEN cDNA 8430430B14 gene	8430430B14Rik	Mus musculus
78150	NA	RIKEN cDNA 4930405E02 gene	4930405E02Rik	Mus musculus
78151	NA	RIKEN cDNA 4930404H24 gene	4930404H24Rik	Mus musculus
78154	NA	RIKEN cDNA 4930430O22 gene	4930430O22Rik	Mus musculus
78156	ENSMUSG00000108669	RIKEN cDNA 4930441H08 gene	4930441H08Rik	Mus musculus
78158	ENSMUSG00000085431	RIKEN cDNA 4930440I19 gene	4930440I19Rik	Mus musculus
78160	NA	RIKEN cDNA 4930442G15 gene	4930442G15Rik	Mus musculus
78162	NA	RIKEN cDNA 4930435C17 gene	4930435C17Rik	Mus musculus
78163	ENSMUSG00000105234	RIKEN cDNA 4930459L07 gene	4930459L07Rik	Mus musculus
78164	NA	RIKEN cDNA 4930441N18 gene	4930441N18Rik	Mus musculus
78167	NA	RIKEN cDNA 4930439D14 gene	4930439D14Rik	Mus musculus
78168	NA	RIKEN cDNA 4930477G07 gene	4930477G07Rik	Mus musculus
78169	NA	RIKEN cDNA 4930483P17 gene	4930483P17Rik	Mus musculus
78170	ENSMUSG00000112493	RIKEN cDNA 4930486F22 gene	4930486F22Rik	Mus musculus
78171	NA	RIKEN cDNA 4930479H17 gene	4930479H17Rik	Mus musculus
78172	ENSMUSG00000106932	RIKEN cDNA 4930487D11 gene	4930487D11Rik	Mus musculus
78174	ENSMUSG00000049387	cytochrome c oxidase subunit 7B2	Cox7b2	Mus musculus
78176	ENSMUSG00000091686	RIKEN cDNA 4930471C04 gene	4930471C04Rik	Mus musculus
78177	ENSMUSG00000068115	ninein-like	Ninl	Mus musculus
78178	ENSMUSG00000045095	RIKEN cDNA 4930511A08 gene	4930511A08Rik	Mus musculus
78179	NA	RIKEN cDNA 4930520K02 gene	4930520K02Rik	Mus musculus
78180	ENSMUSG00000086947	RIKEN cDNA 4930522O17 gene	4930522O17Rik	Mus musculus
78181	NA	RIKEN cDNA 4930517L18 gene	4930517L18Rik	Mus musculus
78182	NA	RIKEN cDNA 4930520M14 gene	4930520M14Rik	Mus musculus
78183	NA	RIKEN cDNA 4930522P08 gene	4930522P08Rik	Mus musculus
78184	NA	RIKEN cDNA 4930512P04 gene	4930512P04Rik	Mus musculus
78185	ENSMUSG00000039545	Foxp3 regulating long intergenic noncoding RNA	Flicr	Mus musculus
78188	NA	RIKEN cDNA 4930539H15 gene	4930539H15Rik	Mus musculus
78192	NA	RIKEN cDNA 4930540I17 gene	4930540I17Rik	Mus musculus
78193	ENSMUSG00000087309	RIKEN cDNA 4930528P14 gene	4930528P14Rik	Mus musculus
78194	ENSMUSG00000111767	RIKEN cDNA 4930546K05 gene	4930546K05Rik	Mus musculus
78195	NA	RIKEN cDNA 4930528J18 gene	4930528J18Rik	Mus musculus
78196	NA	RIKEN cDNA 4930546J17 gene	4930546J17Rik	Mus musculus
78197	NA	RIKEN cDNA 4930544I03 gene	4930544I03Rik	Mus musculus
78198	NA	RIKEN cDNA 4930527E20 gene	4930527E20Rik	Mus musculus
78199	ENSMUSG00000117554	RIKEN cDNA 4930527G23 gene	4930527G23Rik	Mus musculus
78200	ENSMUSG00000085516	RIKEN cDNA 4930538E20 gene	4930538E20Rik	Mus musculus
78201	NA	RIKEN cDNA 4930546O09 gene	4930546O09Rik	Mus musculus
78202	ENSMUSG00000108034	RIKEN cDNA 4930557K07 gene	4930557K07Rik	Mus musculus
78203	NA	RIKEN cDNA 4930551E15 gene	4930551E15Rik	Mus musculus
78204	NA	RIKEN cDNA 4930563A19 gene	4930563A19Rik	Mus musculus
78207	NA	RIKEN cDNA 4930556G22 gene	4930556G22Rik	Mus musculus
78209	NA	RIKEN cDNA 4930556H05 gene	4930556H05Rik	Mus musculus
78210	NA	RIKEN cDNA 4930549L11 gene	4930549L11Rik	Mus musculus
78211	NA	RIKEN cDNA 4930558N11 gene	4930558N11Rik	Mus musculus
78212	ENSMUSG00000086273	RNA binding motif protein 46, opposite strand	Rbm46os	Mus musculus
78213	NA	RIKEN cDNA 4930563M20 gene	4930563M20Rik	Mus musculus
78214	NA	RIKEN cDNA 4930589O11 gene	4930589O11Rik	Mus musculus
78215	ENSMUSG00000116695	RIKEN cDNA 4930578N18 gene	4930578N18Rik	Mus musculus
78216	NA	RIKEN cDNA 4930584D05 gene	4930584D05Rik	Mus musculus
78217	ENSMUSG00000026963	transmembrane protein 210	Tmem210	Mus musculus
78218	NA	RIKEN cDNA 4930573I07 gene	4930573I07Rik	Mus musculus
78219	ENSMUSG00000111830	RIKEN cDNA 4930568E12 gene	4930568E12Rik	Mus musculus
78221	ENSMUSG00000116982	RIKEN cDNA 4930567J20 gene	4930567J20Rik	Mus musculus
78223	NA	RIKEN cDNA 4930577H14 gene	4930577H14Rik	Mus musculus
78224	NA	RIKEN cDNA 4930571N24 gene	4930571N24Rik	Mus musculus
78225	NA	RIKEN cDNA 4930570D08 gene	4930570D08Rik	Mus musculus
78226	NA	RIKEN cDNA 4930588D02 gene	4930588D02Rik	Mus musculus
78229	ENSMUSG00000104900	RIKEN cDNA 4930596I21 gene	4930596I21Rik	Mus musculus
78230	NA	RIKEN cDNA 5033405D04 gene	5033405D04Rik	Mus musculus
78232	ENSMUSG00000020993	trafficking protein particle complex 6B	Trappc6b	Mus musculus
78233	NA	RIKEN cDNA 6330522J23 gene	6330522J23Rik	Mus musculus
78236	NA	RIKEN cDNA 5330417P21 gene	5330417P21Rik	Mus musculus
78237	NA	RIKEN cDNA 5330439M10 gene	5330439M10Rik	Mus musculus
78238	ENSMUSG00000085217	RIKEN cDNA 6030471H07 gene	6030471H07Rik	Mus musculus
78239	ENSMUSG00000017310	serine protease inhibitor, Kunitz type 4	Spint4	Mus musculus
78240	ENSMUSG00000036958	cystatin 11	Cst11	Mus musculus
78242	ENSMUSG00000061144	serine peptidase inhibitor, Kazal type 12	Spink12	Mus musculus
78243	ENSMUSG00000021797	RIKEN cDNA 9230112D13 gene	9230112D13Rik	Mus musculus
78244	ENSMUSG00000044224	DnaJ heat shock protein family (Hsp40) member C21	Dnajc21	Mus musculus
78245	ENSMUSG00000026644	acyl-Coenzyme A binding domain containing 7	Acbd7	Mus musculus
78246	ENSMUSG00000018572	PHD finger protein 23	Phf23	Mus musculus
78248	ENSMUSG00000033460	armadillo repeat containing, X-linked 1	Armcx1	Mus musculus
78249	ENSMUSG00000023918	adhesion G protein-coupled receptor F4	Adgrf4	Mus musculus
78250	ENSMUSG00000037801	IQ motif containing H	Iqch	Mus musculus
78251	ENSMUSG00000090641	zinc finger protein 712	Zfp712	Mus musculus
78252	ENSMUSG00000032028	neurexophilin and PC-esterase domain family, member 2	Nxpe2	Mus musculus
78254	NA	zinc finger protein 286, intronic transcript	Zfp286it	Mus musculus
78255	ENSMUSG00000026594	Ral GEF with PH domain and SH3 binding motif 2	Ralgps2	Mus musculus
78256	NA	RIKEN cDNA 4921539H07 gene	4921539H07Rik	Mus musculus
78257	ENSMUSG00000021090	leucine rich repeat containing 9	Lrrc9	Mus musculus
78258	ENSMUSG00000071890	maestro heat-like repeat family member 9	Mroh9	Mus musculus
78263	NA	RIKEN cDNA 4632411P08 gene	4632411P08Rik	Mus musculus
78265	NA	RIKEN cDNA 4632418H02 gene	4632418H02Rik	Mus musculus
78266	ENSMUSG00000019338	zinc finger protein 687	Zfp687	Mus musculus
78267	ENSMUSG00000032609	kelch domain containing 8B	Klhdc8b	Mus musculus
78268	NA	RIKEN cDNA 5330423I11 gene	5330423I11Rik	Mus musculus
78271	NA	RIKEN cDNA 5330427O13 gene	5330427O13Rik	Mus musculus
78274	NA	RIKEN cDNA 5330430C04 gene	5330430C04Rik	Mus musculus
78276	NA	RIKEN cDNA 5330433J24 gene	5330433J24Rik	Mus musculus
78277	NA	RIKEN cDNA 5330428N10 gene	5330428N10Rik	Mus musculus
78279	NA	RIKEN cDNA 5330421C15 gene	5330421C15Rik	Mus musculus
78280	NA	RIKEN cDNA 5330430B06 gene	5330430B06Rik	Mus musculus
78283	ENSMUSG00000041020	MAP7 domain containing 2	Map7d2	Mus musculus
78284	ENSMUSG00000027938	cAMP responsive element binding protein 3-like 4	Creb3l4	Mus musculus
78285	NA	RIKEN cDNA 5330426L24 gene	5330426L24Rik	Mus musculus
78286	ENSMUSG00000052512	neuron navigator 2	Nav2	Mus musculus
78287	ENSMUSG00000014550	rabenosyn, RAB effector	Rbsn	Mus musculus
78288	NA	RIKEN cDNA 5330421F21 gene	5330421F21Rik	Mus musculus
78294	ENSMUSG00000020460	ribosomal protein S27A	Rps27a	Mus musculus
78297	NA	RIKEN cDNA 0610008J02 gene	0610008J02Rik	Mus musculus
78298	NA	RIKEN cDNA 0610012E21 gene	0610012E21Rik	Mus musculus
78299	NA	RIKEN cDNA 0610031C06 gene	0610031C06Rik	Mus musculus
78301	NA	RIKEN cDNA 0610033I19 gene	0610033I19Rik	Mus musculus
78303	ENSMUSG00000056895	histone cluster 3, H2ba	Hist3h2ba	Mus musculus
78304	ENSMUSG00000059278	N(alpha)-acetyltransferase 38, NatC auxiliary subunit	Naa38	Mus musculus
78305	NA	RIKEN cDNA 1500032F14 gene	1500032F14Rik	Mus musculus
78306	ENSMUSG00000039330	testis specific 10 interacting protein	Tsga10ip	Mus musculus
78308	ENSMUSG00000005823	G protein-coupled receptor 108	Gpr108	Mus musculus
78309	ENSMUSG00000040327	cullin 9	Cul9	Mus musculus
78312	ENSMUSG00000102112	RIKEN cDNA 1810041H14 gene	1810041H14Rik	Mus musculus
78313	NA	RIKEN cDNA 2410006F04 gene	2410006F04Rik	Mus musculus
78316	ENSMUSG00000087547	pluripotency associated transcript 27	Platr27	Mus musculus
78317	ENSMUSG00000047810	coiled-coil domain containing 88B	Ccdc88b	Mus musculus
78319	NA	RIKEN cDNA 2700001H16 gene	2700001H16Rik	Mus musculus
78321	ENSMUSG00000067653	ankyrin repeat domain 23	Ankrd23	Mus musculus
78323	ENSMUSG00000032305	family with sequence similarity 219, member B	Fam219b	Mus musculus
78324	NA	RIKEN cDNA 2900002M20 gene	2900002M20Rik	Mus musculus
78326	NA	RIKEN cDNA 2700078K13 gene	2700078K13Rik	Mus musculus
78328	ENSMUSG00000118223	RIKEN cDNA 1810035K13 gene	1810035K13Rik	Mus musculus
78329	ENSMUSG00000097162	RIKEN cDNA 2310010J17 gene	2310010J17Rik	Mus musculus
78330	ENSMUSG00000024038	NADH:ubiquinone oxidoreductase core subunit V3	Ndufv3	Mus musculus
78332	NA	RIKEN cDNA 2510010K19 gene	2510010K19Rik	Mus musculus
78334	ENSMUSG00000038481	cyclin-dependent kinase 19	Cdk19	Mus musculus
78335	NA	RIKEN cDNA 2810030D12 gene	2810030D12Rik	Mus musculus
78338	NA	RIKEN cDNA 2900037P16 gene	2900037P16Rik	Mus musculus
78339	ENSMUSG00000036565	tweety family member 3	Ttyh3	Mus musculus
78341	NA	RIKEN cDNA 2900016J10 gene	2900016J10Rik	Mus musculus
78343	ENSMUSG00000085588	RIKEN cDNA 3110004A20 gene	3110004A20Rik	Mus musculus
78348	NA	RIKEN cDNA 1700043A12 gene	1700043A12Rik	Mus musculus
78349	ENSMUSG00000100294	RIKEN cDNA 1700034K08 gene	1700034K08Rik	Mus musculus
78350	NA	RIKEN cDNA 1700054K02 gene	1700054K02Rik	Mus musculus
78353	ENSMUSG00000096917	RIKEN cDNA 2500002B13 gene	2500002B13Rik	Mus musculus
78354	ENSMUSG00000037145	RIKEN cDNA 2210407C18 gene	2210407C18Rik	Mus musculus
78363	NA	RIKEN cDNA 0610033P13 gene	0610033P13Rik	Mus musculus
78364	NA	RIKEN cDNA 0610037L18 gene	0610037L18Rik	Mus musculus
78365	ENSMUSG00000087211	LIM homeobox 1, opposite strand	Lhx1os	Mus musculus
78369	ENSMUSG00000001014	intercellular adhesion molecule 4, Landsteiner-Wiener blood group	Icam4	Mus musculus
78372	ENSMUSG00000040767	small nuclear ribonucleoprotein 25 (U11/U12)	Snrnp25	Mus musculus
78373	ENSMUSG00000028100	nudix (nucleoside diphosphate linked moiety X)-type motif 17	Nudt17	Mus musculus
78375	NA	RIKEN cDNA 2810433H14 gene	2810433H14Rik	Mus musculus
78376	ENSMUSG00000036185	suppressor APC domain containing 1	Sapcd1	Mus musculus
78377	NA	RIKEN cDNA 1700016D08 gene	1700016D08Rik	Mus musculus
78378	NA	RIKEN cDNA 1700006P03 gene	1700006P03Rik	Mus musculus
78380	NA	RIKEN cDNA 2600002D14 gene	2600002D14Rik	Mus musculus
78381	NA	RIKEN cDNA 2310047N11 gene	2310047N11Rik	Mus musculus
78382	ENSMUSG00000086848	late cornified envelope 6A	Lce6a	Mus musculus
78384	NA	RIKEN cDNA 2210420L05 gene	2210420L05Rik	Mus musculus
78385	NA	RIKEN cDNA 2310063J23 gene	2310063J23Rik	Mus musculus
78388	ENSMUSG00000030681	major vault protein	Mvp	Mus musculus
78390	ENSMUSG00000070719	phospholipase A2, group IVD	Pla2g4d	Mus musculus
78391	NA	RIKEN cDNA 2610524J22 gene	2610524J22Rik	Mus musculus
78394	ENSMUSG00000020677	DEAD (Asp-Glu-Ala-Asp) box polypeptide 52	Ddx52	Mus musculus
78396	NA	RIKEN cDNA 2810028B13 gene	2810028B13Rik	Mus musculus
78398	NA	RIKEN cDNA 2900002H24 gene	2900002H24Rik	Mus musculus
78401	NA	RIKEN cDNA 2900042G08 gene	2900042G08Rik	Mus musculus
78402	NA	RIKEN cDNA 2900037B21 gene	2900037B21Rik	Mus musculus
78403	NA	RIKEN cDNA 2900041M22 gene	2900041M22Rik	Mus musculus
78405	ENSMUSG00000074121	neurotrophin 5	Ntf5	Mus musculus
78406	NA	RIKEN cDNA 2900041H08 gene	2900041H08Rik	Mus musculus
78408	ENSMUSG00000050821	family with sequence similarity 131, member A	Fam131a	Mus musculus
78409	NA	RIKEN cDNA 2900079J23 gene	2900079J23Rik	Mus musculus
78410	NA	RIKEN cDNA 2900083M14 gene	2900083M14Rik	Mus musculus
78411	NA	RIKEN cDNA 3110033O22 gene	3110033O22Rik	Mus musculus
78412	ENSMUSG00000046806	cell cycle regulator of NHEJ	Cyren	Mus musculus
78414	ENSMUSG00000024532	RIKEN cDNA 1700034E13 gene	1700034E13Rik	Mus musculus
78415	NA	RIKEN cDNA 1700052M18 gene	1700052M18Rik	Mus musculus
78416	ENSMUSG00000021880	ribonuclease, RNase A family, 6	Rnase6	Mus musculus
78417	NA	RIKEN cDNA 9530034D02 gene	9530034D02Rik	Mus musculus
78419	NA	RIKEN cDNA 9530047P18 gene	9530047P18Rik	Mus musculus
78420	ENSMUSG00000085514	breast carcinoma amplified sequence 3 opposite strand 2	Bcas3os2	Mus musculus
78421	NA	RIKEN cDNA 9530046B11 gene	9530046B11Rik	Mus musculus
78422	NA	RIKEN cDNA 9530039L23 gene	9530039L23Rik	Mus musculus
78423	NA	RIKEN cDNA 9530049O05 gene	9530049O05Rik	Mus musculus
78424	NA	RIKEN cDNA 9530032E18 gene	9530032E18Rik	Mus musculus
78425	NA	RIKEN cDNA 9530053H05 gene	9530053H05Rik	Mus musculus
78428	ENSMUSG00000064030	PYM homolog 1, exon junction complex associated factor	Pym1	Mus musculus
78434	NA	RIKEN cDNA A930009K04 gene	A930009K04Rik	Mus musculus
78435	NA	RIKEN cDNA A930014E10 gene	A930014E10Rik	Mus musculus
78436	NA	RIKEN cDNA A930018C05 gene	A930018C05Rik	Mus musculus
78438	NA	RIKEN cDNA A930028N01 gene	A930028N01Rik	Mus musculus
78439	ENSMUSG00000109408	RIKEN cDNA A930037H05 gene	A930037H05Rik	Mus musculus
78441	NA	RIKEN cDNA A930033M14 gene	A930033M14Rik	Mus musculus
78443	ENSMUSG00000085900	RIKEN cDNA A930041C12 gene	A930041C12Rik	Mus musculus
78444	ENSMUSG00000030553	pyroglutamyl-peptidase I-like	Pgpep1l	Mus musculus
78445	ENSMUSG00000097093	RIKEN cDNA C330013E15 gene	C330013E15Rik	Mus musculus
78446	ENSMUSG00000113082	RIKEN cDNA D730050B12 gene	D730050B12Rik	Mus musculus
78448	NA	RIKEN cDNA D730044P03 gene	D730044P03Rik	Mus musculus
78449	ENSMUSG00000041789	RIKEN cDNA 2700046A07 gene	2700046A07Rik	Mus musculus
78451	NA	RIKEN cDNA 4930407I02 gene	4930407I02Rik	Mus musculus
78452	NA	RIKEN cDNA 9530075M24 gene	9530075M24Rik	Mus musculus
78454	NA	RIKEN cDNA 9530077C14 gene	9530077C14Rik	Mus musculus
78455	ENSMUSG00000020721	helicase with zinc finger domain	Helz	Mus musculus
78456	NA	RIKEN cDNA C030002A05 gene	C030002A05Rik	Mus musculus
78457	ENSMUSG00000099988	RIKEN cDNA 1700054A03 gene	1700054A03Rik	Mus musculus
78458	NA	RIKEN cDNA 1700064N11 gene	1700064N11Rik	Mus musculus
78459	ENSMUSG00000074139	RIKEN cDNA 1700057G04 gene	1700057G04Rik	Mus musculus
78460	NA	RIKEN cDNA 1700057H15 gene	1700057H15Rik	Mus musculus
78461	NA	RIKEN cDNA 1700062A02 gene	1700062A02Rik	Mus musculus
78462	ENSMUSG00000099435	gasdermin pseudogene	1700065I16Rik	Mus musculus
78463	NA	RIKEN cDNA 1700065F09 gene	1700065F09Rik	Mus musculus
78465	ENSMUSG00000070532	coiled-coil domain containing 190	Ccdc190	Mus musculus
78467	ENSMUSG00000115723	RIKEN cDNA 1700087M22 gene	1700087M22Rik	Mus musculus
78469	ENSMUSG00000037689	transmembrane protein 247	Tmem247	Mus musculus
78470	NA	RIKEN cDNA 1700112H04 gene	1700112H04Rik	Mus musculus
78471	ENSMUSG00000085044	RIKEN cDNA 1700109G15 gene	1700109G15Rik	Mus musculus
78473	ENSMUSG00000057058	src family associated phosphoprotein 1	Skap1	Mus musculus
78478	ENSMUSG00000060726	thymosin beta 15a	Tmsb15a	Mus musculus
78479	NA	RIKEN cDNA 1700119I11 gene	1700119I11Rik	Mus musculus
78481	NA	RIKEN cDNA 1700123J03 gene	1700123J03Rik	Mus musculus
78482	ENSMUSG00000072878	nucleoporin 50 pseudogene	1700123L14Rik	Mus musculus
78485	NA	RIKEN cDNA 2200007N16 gene	2200007N16Rik	Mus musculus
78486	NA	RIKEN cDNA 2210414L08 gene	2210414L08Rik	Mus musculus
78488	NA	RIKEN cDNA 1810056I18 gene	1810056I18Rik	Mus musculus
78491	ENSMUSG00000086745	tetraspanin 2, opposite strand	Tspan2os	Mus musculus
78496	NA	RIKEN cDNA 1700015O03 gene	1700015O03Rik	Mus musculus
78498	NA	RIKEN cDNA 1810073J14 gene	1810073J14Rik	Mus musculus
78499	NA	RIKEN cDNA 1700109O10 gene	1700109O10Rik	Mus musculus
78500	ENSMUSG00000100837	RIKEN cDNA 1700063D05 gene	1700063D05Rik	Mus musculus
78506	ENSMUSG00000039478	mitochondrial calcium uptake family, member 3	Micu3	Mus musculus
78508	ENSMUSG00000086284	FERM and PDZ domain containing 1, opposite strand	Frmpd1os	Mus musculus
78512	ENSMUSG00000096965	RIKEN cDNA 3300005D01 gene	3300005D01Rik	Mus musculus
78514	ENSMUSG00000037148	Rho GTPase activating protein 10	Arhgap10	Mus musculus
78518	NA	RIKEN cDNA 2900009I19 gene	2900009I19Rik	Mus musculus
78520	ENSMUSG00000099590	RIKEN cDNA C330022C24 gene	C330022C24Rik	Mus musculus
78521	ENSMUSG00000045767	RIKEN cDNA B230219D22 gene	B230219D22Rik	Mus musculus
78523	ENSMUSG00000028140	mitochondrial ribosomal protein L9	Mrpl9	Mus musculus
78524	NA	RIKEN cDNA C330016L05 gene	C330016L05Rik	Mus musculus
78525	NA	RIKEN cDNA C330024E10 gene	C330024E10Rik	Mus musculus
78526	ENSMUSG00000086807	pluripotency associated transcript 21	Platr21	Mus musculus
78527	NA	RIKEN cDNA C330019O22 gene	C330019O22Rik	Mus musculus
78531	NA	RIKEN cDNA C330026N13 gene	C330026N13Rik	Mus musculus
78532	NA	RIKEN cDNA C030006F08 gene	C030006F08Rik	Mus musculus
78534	NA	RIKEN cDNA C430005N20 gene	C430005N20Rik	Mus musculus
78535	NA	RIKEN cDNA C430004N12 gene	C430004N12Rik	Mus musculus
78536	NA	RIKEN cDNA C030004G16 gene	C030004G16Rik	Mus musculus
78537	NA	RIKEN cDNA C030005H24 gene	C030005H24Rik	Mus musculus
78541	ENSMUSG00000048175	ankyrin repeat and SOCS box-containing 8	Asb8	Mus musculus
78544	NA	RIKEN cDNA C030001C17 gene	C030001C17Rik	Mus musculus
78545	NA	RIKEN cDNA C430014O12 gene	C430014O12Rik	Mus musculus
78547	ENSMUSG00000044997	RIKEN cDNA E130304I02 gene	E130304I02Rik	Mus musculus
78550	ENSMUSG00000114069	RIKEN cDNA E130119H09 gene	E130119H09Rik	Mus musculus
78551	NA	RIKEN cDNA 5430407F15 gene	5430407F15Rik	Mus musculus
78552	ENSMUSG00000044141	Y box protein 1 pseudogene	E130201H02Rik	Mus musculus
78553	NA	RIKEN cDNA E130118H10 gene	E130118H10Rik	Mus musculus
78557	NA	RIKEN cDNA 9530071P10 gene	9530071P10Rik	Mus musculus
78558	ENSMUSG00000029096	HtrA serine peptidase 3	Htra3	Mus musculus
78560	ENSMUSG00000031486	adhesion G protein-coupled receptor A2	Adgra2	Mus musculus
78564	NA	RIKEN cDNA 9530078K11 gene	9530078K11Rik	Mus musculus
78566	NA	RIKEN cDNA 9530085P06 gene	9530085P06Rik	Mus musculus
78567	NA	RIKEN cDNA 9630003H22 gene	9630003H22Rik	Mus musculus
78568	NA	RIKEN cDNA 9630009A06 gene	9630009A06Rik	Mus musculus
78569	NA	RIKEN cDNA 9630015K15 gene	9630015K15Rik	Mus musculus
78570	NA	RIKEN cDNA 9630014C11 gene	9630014C11Rik	Mus musculus
78571	NA	RIKEN cDNA C630050I24 gene	C630050I24Rik	Mus musculus
78572	NA	RIKEN cDNA D730004N08 gene	D730004N08Rik	Mus musculus
78573	NA	RIKEN cDNA D530037P16 gene	D530037P16Rik	Mus musculus
78574	NA	RIKEN cDNA D530033B14 gene	D530033B14Rik	Mus musculus
78575	ENSMUSG00000103622	RIKEN cDNA B430319G15 gene	B430319G15Rik	Mus musculus
78576	NA	RIKEN cDNA D730001M18 gene	D730001M18Rik	Mus musculus
78579	NA	RIKEN cDNA D530043N20 gene	D530043N20Rik	Mus musculus
78580	NA	RIKEN cDNA D730003K21 gene	D730003K21Rik	Mus musculus
78581	ENSMUSG00000022313	UTP23 small subunit processome component	Utp23	Mus musculus
78586	ENSMUSG00000024135	S1 RNA binding domain 1	Srbd1	Mus musculus
78589	NA	predicted gene 9802	Gm9802	Mus musculus
78591	NA	Mir142 host gene (non-protein coding)	Mir142hg	Mus musculus
78592	NA	RIKEN cDNA A330106M24 gene	A330106M24Rik	Mus musculus
78593	ENSMUSG00000034825	nuclear receptor interacting protein 3	Nrip3	Mus musculus
78594	NA	RIKEN cDNA A430109H19 gene	A430109H19Rik	Mus musculus
78597	NA	predicted gene 9955	Gm9955	Mus musculus
78599	NA	RIKEN cDNA A930030B21 gene	A930030B21Rik	Mus musculus
78600	ENSMUSG00000064330	phosphodiesterase 6H, cGMP-specific, cone, gamma	Pde6h	Mus musculus
78603	ENSMUSG00000089706	RIKEN cDNA B230216N24 gene	B230216N24Rik	Mus musculus
78605	NA	RIKEN cDNA 6430706D22 gene	6430706D22Rik	Mus musculus
78607	NA	RIKEN cDNA E130102B10 gene	E130102B10Rik	Mus musculus
78609	ENSMUSG00000027444	cystatin domain containing 1	Cstdc1	Mus musculus
78610	ENSMUSG00000035354	UV radiation resistance associated gene	Uvrag	Mus musculus
78611	NA	BTB (POZ) domain containing 19	Btbd19	Mus musculus
78612	NA	RIKEN cDNA 9530034A14 gene	9530034A14Rik	Mus musculus
78614	NA	RIKEN cDNA 9530041E20 gene	9530041E20Rik	Mus musculus
78615	NA	RIKEN cDNA 9530034E10 gene	9530034E10Rik	Mus musculus
78616	NA	RIKEN cDNA 9530036M11 gene	9530036M11Rik	Mus musculus
78617	ENSMUSG00000047363	CSA-conditional, T cell activation-dependent protein	Cstad	Mus musculus
78618	ENSMUSG00000049076	ArfGAP with coiled-coil, ankyrin repeat and PH domains 2	Acap2	Mus musculus
78619	ENSMUSG00000073176	zinc finger protein 449	Zfp449	Mus musculus
78623	NA	RIKEN cDNA 1700041B01 gene	1700041B01Rik	Mus musculus
78624	NA	RIKEN cDNA 1700048G13 gene	1700048G13Rik	Mus musculus
78625	ENSMUSG00000024209	RIKEN cDNA 1700061G19 gene	1700061G19Rik	Mus musculus
78627	NA	RIKEN cDNA 1700063I16 gene	1700063I16Rik	Mus musculus
78628	NA	RIKEN cDNA 1700074G04 gene	1700074G04Rik	Mus musculus
78629	NA	RIKEN cDNA 1700072I22 gene	1700072I22Rik	Mus musculus
78630	NA	RIKEN cDNA 1700089I07 gene	1700089I07Rik	Mus musculus
78631	ENSMUSG00000079619	cysteine-rich perinuclear theca 15	Cypt15	Mus musculus
78632	NA	RIKEN cDNA 1700080C20 gene	1700080C20Rik	Mus musculus
78633	NA	RIKEN cDNA 1700096C16 gene	1700096C16Rik	Mus musculus
78634	ENSMUSG00000010435	sperm acrosome associated 7	Spaca7	Mus musculus
78635	ENSMUSG00000074346	potassium voltage-gated channel, Shal-related family, member 3, opposite strand	Kcnd3os	Mus musculus
78638	ENSMUSG00000112028	RIKEN cDNA 1700113B09 gene	1700113B09Rik	Mus musculus
78639	ENSMUSG00000092276	RIKEN cDNA 1700116B05 gene	1700116B05Rik	Mus musculus
78640	ENSMUSG00000117800	RIKEN cDNA 1700122C19 gene	1700122C19Rik	Mus musculus
78643	NA	RIKEN cDNA 1700129O19 gene	1700129O19Rik	Mus musculus
78648	NA	RIKEN cDNA 2400006E01 gene	2400006E01Rik	Mus musculus
78650	ENSMUSG00000097398	pluripotency associated transcript 5	Platr5	Mus musculus
78651	ENSMUSG00000031683	LSM6 homolog, U6 small nuclear RNA and mRNA degradation associated	Lsm6	Mus musculus
78653	ENSMUSG00000045160	bolA-like 3 (E. coli)	Bola3	Mus musculus
78654	NA	RIKEN cDNA 1700066C05 gene	1700066C05Rik	Mus musculus
78655	ENSMUSG00000027236	eukaryotic translation initiation factor 3, subunit J1	Eif3j1	Mus musculus
78656	ENSMUSG00000003778	bromodomain containing 8	Brd8	Mus musculus
78657	NA	RIKEN cDNA 2900034K13 gene	2900034K13Rik	Mus musculus
78658	ENSMUSG00000035024	non-SMC condensin II complex, subunit D3	Ncapd3	Mus musculus
78666	NA	RIKEN cDNA 9530067L11 gene	9530067L11Rik	Mus musculus
78667	NA	RIKEN cDNA 9530062E16 gene	9530062E16Rik	Mus musculus
78668	ENSMUSG00000030337	RIKEN cDNA E130112N10 gene	E130112N10Rik	Mus musculus
78670	ENSMUSG00000035278	pleckstrin homology domain containing, family J member 1	Plekhj1	Mus musculus
78672	ENSMUSG00000110591	RIKEN cDNA 9530057J20 gene	9530057J20Rik	Mus musculus
78685	NA	RIKEN cDNA B430105A11 gene	B430105A11Rik	Mus musculus
78687	NA	RIKEN cDNA 0610025J13 gene	0610025J13Rik	Mus musculus
78688	ENSMUSG00000014776	nucleolar protein 3 (apoptosis repressor with CARD domain)	Nol3	Mus musculus
78689	ENSMUSG00000021555	N(alpha)-acetyltransferase 35, NatC auxiliary subunit	Naa35	Mus musculus
78690	NA	RIKEN cDNA C030006N10 gene	C030006N10Rik	Mus musculus
78692	NA	RIKEN cDNA B830042I05 gene	B830042I05Rik	Mus musculus
78693	NA	RIKEN cDNA C030004M13 gene	C030004M13Rik	Mus musculus
78697	ENSMUSG00000057541	pseudouridylate synthase 7	Pus7	Mus musculus
78698	NA	RIKEN cDNA C330025O08 gene	C330025O08Rik	Mus musculus
78699	NA	RIKEN cDNA C330022B21 gene	C330022B21Rik	Mus musculus
78703	ENSMUSG00000074529	zinc finger protein 972	Zfp972	Mus musculus
78706	ENSMUSG00000097639	pluripotency associated transcript 4	Platr4	Mus musculus
78709	ENSMUSG00000050074	serine peptidase inhibitor, Kazal type 8	Spink8	Mus musculus
78711	NA	RIKEN cDNA C630043D15 gene	C630043D15Rik	Mus musculus
78712	NA	RIKEN cDNA C630044B11 gene	C630044B11Rik	Mus musculus
78713	NA	RIKEN cDNA D530017H19 gene	D530017H19Rik	Mus musculus
78715	NA	RIKEN cDNA D530015H24 gene	D530015H24Rik	Mus musculus
78717	NA	RIKEN cDNA D530014G21 gene	D530014G21Rik	Mus musculus
78718	ENSMUSG00000101812	RIKEN cDNA D530049I02 gene	D530049I02Rik	Mus musculus
78719	NA	RIKEN cDNA D530034E23 gene	D530034E23Rik	Mus musculus
78720	NA	RIKEN cDNA D530035G10 gene	D530035G10Rik	Mus musculus
78723	NA	PRAME family member 12, opposite strand	Pramef12os	Mus musculus
78724	NA	RIKEN cDNA D530031A16 gene	D530031A16Rik	Mus musculus
78725	ENSMUSG00000101026	lymphocyte antigen 6 complex, locus G6G	Ly6g6g	Mus musculus
78730	NA	RIKEN cDNA E130114A11 gene	E130114A11Rik	Mus musculus
78732	NA	RIKEN cDNA E130303B20 gene	E130303B20Rik	Mus musculus
78733	ENSMUSG00000032783	trophinin associated protein	Troap	Mus musculus
78734	NA	RIKEN cDNA 8030402F09 gene	8030402F09Rik	Mus musculus
78737	NA	RIKEN cDNA 9530053I22 gene	9530053I22Rik	Mus musculus
78739	ENSMUSG00000108030	RIKEN cDNA 9530062K07 gene	9530062K07Rik	Mus musculus
78741	NA	RIKEN cDNA 9530086O07 gene	9530086O07Rik	Mus musculus
78742	NA	RIKEN cDNA 9530086P17 gene	9530086P17Rik	Mus musculus
78743	NA	RIKEN cDNA 9630005C17 gene	9630005C17Rik	Mus musculus
78744	NA	RIKEN cDNA 9630009N12 gene	9630009N12Rik	Mus musculus
78745	NA	RIKEN cDNA 9530097N15 gene	9530097N15Rik	Mus musculus
78748	ENSMUSG00000098132	Ras association (RalGDS/AF-6) domain family (N-terminal) member 10	Rassf10	Mus musculus
78749	ENSMUSG00000043336	filamin A interacting protein 1-like	Filip1l	Mus musculus
78751	ENSMUSG00000042851	zinc finger CCCH type containing 6	Zc3h6	Mus musculus
78752	ENSMUSG00000042042	chondroitin sulfate N-acetylgalactosaminyltransferase 2	Csgalnact2	Mus musculus
78753	ENSMUSG00000056078	lipase, family member M	Lipm	Mus musculus
78754	ENSMUSG00000021903	polypeptide N-acetylgalactosaminyltransferase 15	Galnt15	Mus musculus
78755	ENSMUSG00000036022	family with sequence similarity 122, member B	Fam122b	Mus musculus
78757	ENSMUSG00000050310	RPTOR independent companion of MTOR, complex 2	Rictor	Mus musculus
78758	ENSMUSG00000085851	RIKEN cDNA 4921518K17 gene	4921518K17Rik	Mus musculus
78762	NA	RIKEN cDNA 4933424L21 gene	4933424L21Rik	Mus musculus
78767	ENSMUSG00000021176	EF-hand calcium binding domain 11	Efcab11	Mus musculus
78771	ENSMUSG00000021596	multiple C2 domains, transmembrane 1	Mctp1	Mus musculus
78772	ENSMUSG00000053461	hedgehog interacting protein-like 2	Hhipl2	Mus musculus
78773	ENSMUSG00000108187	RIKEN cDNA 4930511E03 gene	4930511E03Rik	Mus musculus
78774	ENSMUSG00000037143	cilia and flagella associated protein 61	Cfap61	Mus musculus
78777	ENSMUSG00000025377	TEPSIN, adaptor related protein complex 4 accessory protein	Tepsin	Mus musculus
78779	ENSMUSG00000033594	spermatogenesis associated 2-like	Spata2l	Mus musculus
78781	ENSMUSG00000029826	zinc finger CCCH type, antiviral 1	Zc3hav1	Mus musculus
78783	ENSMUSG00000001632	bromodomain and PHD finger containing, 1	Brpf1	Mus musculus
78784	ENSMUSG00000028137	CUGBP, Elav-like family member 3	Celf3	Mus musculus
78785	ENSMUSG00000024059	CAP-GLY domain containing linker protein family, member 4	Clip4	Mus musculus
78787	ENSMUSG00000034235	ubiquitin specific peptidase 54	Usp54	Mus musculus
78788	NA	RIKEN cDNA 4930421C12 gene	4930421C12Rik	Mus musculus
78789	ENSMUSG00000031430	V-set and immunoglobulin domain containing 1	Vsig1	Mus musculus
78789	ENSMUSG00000115864	V-set and immunoglobulin domain containing 1	Vsig1	Mus musculus
78790	NA	RIKEN cDNA 4930414F18 gene	4930414F18Rik	Mus musculus
78792	NA	RIKEN cDNA 4930432F04 gene	4930432F04Rik	Mus musculus
78794	NA	RIKEN cDNA 4930402H05 gene	4930402H05Rik	Mus musculus
78795	ENSMUSG00000062590	armadillo repeat containing 9	Armc9	Mus musculus
78796	ENSMUSG00000029179	zinc finger, CCHC domain containing 4	Zcchc4	Mus musculus
78797	ENSMUSG00000006471	NADPH dependent diflavin oxidoreductase 1	Ndor1	Mus musculus
78797	ENSMUSG00000115074	NADPH dependent diflavin oxidoreductase 1	Ndor1	Mus musculus
78798	ENSMUSG00000032624	echinoderm microtubule associated protein like 4	Eml4	Mus musculus
78800	ENSMUSG00000090160	RIKEN cDNA 4930480K15 gene	4930480K15Rik	Mus musculus
78801	ENSMUSG00000041323	adenylate kinase 7	Ak7	Mus musculus
78802	ENSMUSG00000075271	tetratricopeptide repeat domain 30A1	Ttc30a1	Mus musculus
78803	ENSMUSG00000048230	F-box protein 43	Fbxo43	Mus musculus
78805	ENSMUSG00000085247	RIKEN cDNA 4930545L23 gene	4930545L23Rik	Mus musculus
78806	ENSMUSG00000028801	sperm tail PG rich repeat containing 1	Stpg1	Mus musculus
78807	NA	RIKEN cDNA 4930544L04 gene	4930544L04Rik	Mus musculus
78808	ENSMUSG00000019790	syntaxin binding protein 5 (tomosyn)	Stxbp5	Mus musculus
78809	ENSMUSG00000022518	RIKEN cDNA 4930562C15 gene	4930562C15Rik	Mus musculus
78812	ENSMUSG00000116786	RIKEN cDNA 4930570E03 gene	4930570E03Rik	Mus musculus
78816	ENSMUSG00000036246	Gem-interacting protein	Gmip	Mus musculus
78817	NA	RIKEN cDNA 4930588G05 gene	4930588G05Rik	Mus musculus
78818	NA	RIKEN cDNA 5830407P18 gene	5830407P18Rik	Mus musculus
78825	ENSMUSG00000026502	desumoylating isopeptidase 2	Desi2	Mus musculus
78825	ENSMUSG00000111522	desumoylating isopeptidase 2	Desi2	Mus musculus
78826	ENSMUSG00000050921	purinergic receptor P2Y, G-protein coupled 10	P2ry10	Mus musculus
78827	NA	RIKEN cDNA 5830426C09 gene	5830426C09Rik	Mus musculus
78829	ENSMUSG00000029723	TSC22 domain family, member 4	Tsc22d4	Mus musculus
78830	ENSMUSG00000027010	solute carrier family 25 (mitochondrial carrier, Aralar), member 12	Slc25a12	Mus musculus
78832	ENSMUSG00000033417	CDK2 associated, cullin domain 1	Cacul1	Mus musculus
78833	ENSMUSG00000031669	GINS complex subunit 3 (Psf3 homolog)	Gins3	Mus musculus
78834	ENSMUSG00000050846	zinc finger protein 623	Zfp623	Mus musculus
78843	NA	RIKEN cDNA B230207M22 gene	B230207M22Rik	Mus musculus
78844	NA	RIKEN cDNA B230206I08 gene	B230206I08Rik	Mus musculus
78849	ENSMUSG00000084960	RIKEN cDNA B430010I23 gene	B430010I23Rik	Mus musculus
78850	NA	RIKEN cDNA 9530078B04 gene	9530078B04Rik	Mus musculus
78871	NA	RIKEN cDNA B230117O15 gene	B230117O15Rik	Mus musculus
78873	NA	RIKEN cDNA B230207N12 gene	B230207N12Rik	Mus musculus
78874	NA	RIKEN cDNA B230201I24 gene	B230201I24Rik	Mus musculus
78875	NA	RIKEN cDNA B230206L23 gene	B230206L23Rik	Mus musculus
78876	NA	RIKEN cDNA B230214N19 gene	B230214N19Rik	Mus musculus
78878	ENSMUSG00000086370	Ftx transcript, Xist regulator (non-protein coding)	Ftx	Mus musculus
78881	NA	RIKEN cDNA B230219J11 gene	B230219J11Rik	Mus musculus
78882	NA	runt related transcription factor 2, opposite strand 2	Runx2os2	Mus musculus
78883	ENSMUSG00000086359	RIKEN cDNA 9630013K17 gene	9630013K17Rik	Mus musculus
78885	ENSMUSG00000039637	coronin 7	Coro7	Mus musculus
78887	ENSMUSG00000023764	Sfi1 homolog, spindle assembly associated (yeast)	Sfi1	Mus musculus
78889	ENSMUSG00000017677	WD repeat and SOCS box-containing 1	Wsb1	Mus musculus
78890	ENSMUSG00000029097	tRNA methyltransferase 44	Trmt44	Mus musculus
78891	ENSMUSG00000024941	SCY1-like 1 (S. cerevisiae)	Scyl1	Mus musculus
78892	ENSMUSG00000031825	cysteine-rich secretory protein LCCL domain containing 2	Crispld2	Mus musculus
78893	ENSMUSG00000056167	CCR4-NOT transcription complex, subunit 10	Cnot10	Mus musculus
78894	ENSMUSG00000029482	acetoacetyl-CoA synthetase	Aacs	Mus musculus
78895	ENSMUSG00000033356	pseudouridylate synthase 7-like	Pus7l	Mus musculus
78896	ENSMUSG00000026051	RIKEN cDNA 1500015O10 gene	1500015O10Rik	Mus musculus
78899	NA	RIKEN cDNA 4932443L11 gene	4932443L11Rik	Mus musculus
78902	NA	RIKEN cDNA 4833447P13 gene	4833447P13Rik	Mus musculus
78903	ENSMUSG00000021400	Werner helicase interacting protein 1	Wrnip1	Mus musculus
78906	ENSMUSG00000035852	mitotic spindle positioning	Misp	Mus musculus
78908	ENSMUSG00000042035	immunoglobulin superfamily, member 3	Igsf3	Mus musculus
78910	ENSMUSG00000029685	ankyrin repeat and SOCS box-containing 15	Asb15	Mus musculus
78911	ENSMUSG00000032451	tripartite motif-containing 42	Trim42	Mus musculus
78912	ENSMUSG00000018678	Sp2 transcription factor	Sp2	Mus musculus
78913	ENSMUSG00000052299	listerin E3 ubiquitin protein ligase 1	Ltn1	Mus musculus
78914	ENSMUSG00000031090	NAD synthetase 1	Nadsyn1	Mus musculus
78916	NA	RIKEN cDNA 4930425K24 gene	4930425K24Rik	Mus musculus
78917	ENSMUSG00000085761	RIKEN cDNA 4930455G09 gene	4930455G09Rik	Mus musculus
78918	NA	RIKEN cDNA 4930455M05 gene	4930455M05Rik	Mus musculus
78919	ENSMUSG00000018844	fibronectin type III domain containing 8	Fndc8	Mus musculus
78920	ENSMUSG00000004789	dihydrolipoamide S-succinyltransferase (E2 component of 2-oxo-glutarate complex)	Dlst	Mus musculus
78921	ENSMUSG00000030823	RIKEN cDNA 9130019O22 gene	9130019O22Rik	Mus musculus
78923	ENSMUSG00000058152	chondroitin sulfate synthase 3	Chsy3	Mus musculus
78924	NA	RIKEN cDNA 4930420G21 gene	4930420G21Rik	Mus musculus
78925	ENSMUSG00000021594	steroid 5 alpha-reductase 1	Srd5a1	Mus musculus
78926	ENSMUSG00000034201	growth arrest-specific 2 like 1	Gas2l1	Mus musculus
78928	ENSMUSG00000017721	phosphatidylinositol glycan anchor biosynthesis, class T	Pigt	Mus musculus
78929	ENSMUSG00000022476	polymerase (RNA) III (DNA directed) polypeptide H	Polr3h	Mus musculus
78931	ENSMUSG00000024546	RIKEN cDNA 4930546C10 gene	4930546C10Rik	Mus musculus
78933	ENSMUSG00000061298	ATP/GTP binding protein-like 4	Agbl4	Mus musculus
78934	ENSMUSG00000070315	RIKEN cDNA 4930581F22 gene	4930581F22Rik	Mus musculus
78935	ENSMUSG00000006763	serum amyloid A-like 1	Saal1	Mus musculus
78937	ENSMUSG00000029787	AVL9 cell migration associated	Avl9	Mus musculus
78938	ENSMUSG00000037536	F-box protein 34	Fbxo34	Mus musculus
78943	ENSMUSG00000020715	endoplasmic reticulum (ER) to nucleus signalling 1	Ern1	Mus musculus
78944	NA	reciprocal translocation, Chr 4 and 6, Harwell 77	T(4;6)77H	Mus musculus
78945	NA	reciprocal translocation, Chr 4 and 6, Harwell 77	T(4;6)77H	Mus musculus
78977	ENSMUSG00000019848	popeye domain containing 3	Popdc3	Mus musculus
79043	ENSMUSG00000024160	splA/ryanodine receptor domain and SOCS box containing 3	Spsb3	Mus musculus
79044	ENSMUSG00000038880	mitochondrial ribosomal protein S34	Mrps34	Mus musculus
79045	NA	T-complex expressed gene 3	Tce3	Mus musculus
79059	ENSMUSG00000073435	NME/NM23 nucleoside diphosphate kinase 3	Nme3	Mus musculus
79189	NA	adenomatosis polyposis coli, pseudogene 1	Apc-ps1	Mus musculus
79195	NA	cDNA sequence AF313042	AF313042	Mus musculus
79196	ENSMUSG00000037606	oxysterol binding protein-like 5	Osbpl5	Mus musculus
79198	NA	Igf2-H-19 interval transcript 1	Ihit1	Mus musculus
79199	NA	NLR family, apoptosis inhibitory protein 3-like 1	Naip3l1	Mus musculus
79201	ENSMUSG00000037613	tumor necrosis factor receptor superfamily, member 23	Tnfrsf23	Mus musculus
79202	ENSMUSG00000010751	tumor necrosis factor receptor superfamily, member 22	Tnfrsf22	Mus musculus
79203	NA	DNA segment, 167L17-T7	167L17-T7	Mus musculus
79204	NA	DNA segment, 363K16-SP6	363K16-SP6	Mus musculus
79205	NA	DNA segment, Chr 6, Ackerman 1	D6Ack1	Mus musculus
79206	NA	DNA segment, Chr 11, Baylor College of Medicine, Mouse Center 22	D11Bcm22	Mus musculus
79221	ENSMUSG00000004698	histone deacetylase 9	Hdac9	Mus musculus
79233	ENSMUSG00000046556	zinc finger protein 319	Zfp319	Mus musculus
79234	NA	laminin receptor 1 (ribosomal protein SA), pseudogene 1	Lamr1-ps1	Mus musculus
79235	ENSMUSG00000028003	lecithin-retinol acyltransferase (phosphatidylcholine-retinol-O-acyltransferase)	Lrat	Mus musculus
79263	ENSMUSG00000045409	tripartite motif-containing 39	Trim39	Mus musculus
79264	ENSMUSG00000000600	KRIT1, ankyrin repeat containing	Krit1	Mus musculus
79362	ENSMUSG00000030256	basic helix-loop-helix family, member e41	Bhlhe41	Mus musculus
79401	ENSMUSG00000046957	spermatogenic leucine zipper 1	Spz1	Mus musculus
79410	NA	killer cell lectin-like receptor subfamily A, member 23	Klra23	Mus musculus
79455	ENSMUSG00000029235	phosducin-like 2	Pdcl2	Mus musculus
79456	ENSMUSG00000033762	RecQ protein-like 4	Recql4	Mus musculus
79459	ENSMUSG00000063129	aldolase 1 A, retrogene 2	Aldoart2	Mus musculus
79464	ENSMUSG00000029199	lipoic acid synthetase	Lias	Mus musculus
79554	ENSMUSG00000029073	ceramide-1-phosphate transfer protein	Cptp	Mus musculus
79555	ENSMUSG00000019132	cDNA sequence BC005537	BC005537	Mus musculus
79560	ENSMUSG00000041231	ubiquitin-like domain containing CTD phosphatase 1	Ublcp1	Mus musculus
79561	NA	cDNA sequence BC002245	BC002245	Mus musculus
79565	ENSMUSG00000040557	methyltransferase like 27	Mettl27	Mus musculus
79566	ENSMUSG00000013646	SH3 binding domain protein 5 like	Sh3bp5l	Mus musculus
80280	ENSMUSG00000018669	CDK5 regulatory subunit associated protein 3	Cdk5rap3	Mus musculus
80281	ENSMUSG00000062127	CTTNBP2 N-terminal like	Cttnbp2nl	Mus musculus
80283	ENSMUSG00000030083	ankyrin repeat and BTB (POZ) domain containing 1	Abtb1	Mus musculus
80284	ENSMUSG00000042380	small integral membrane protein 12	Smim12	Mus musculus
80285	ENSMUSG00000022906	poly (ADP-ribose) polymerase family, member 9	Parp9	Mus musculus
80286	ENSMUSG00000039530	tumor suppressor candidate 3	Tusc3	Mus musculus
80287	ENSMUSG00000009585	apolipoprotein B mRNA editing enzyme, catalytic polypeptide 3	Apobec3	Mus musculus
80288	ENSMUSG00000063382	B cell CLL/lymphoma 9-like	Bcl9l	Mus musculus
80289	ENSMUSG00000035840	LysM, putative peptidoglycan-binding, domain containing 3	Lysmd3	Mus musculus
80290	ENSMUSG00000044197	G protein-coupled receptor 146	Gpr146	Mus musculus
80291	ENSMUSG00000029401	Rab interacting lysosomal protein-like 2	Rilpl2	Mus musculus
80292	ENSMUSG00000034430	ZXD family zinc finger C	Zxdc	Mus musculus
80294	ENSMUSG00000020260	protein O-fucosyltransferase 2	Pofut2	Mus musculus
80297	ENSMUSG00000011751	spectrin beta, non-erythrocytic 4	Sptbn4	Mus musculus
80334	ENSMUSG00000029088	Kv channel interacting protein 4	Kcnip4	Mus musculus
80384	ENSMUSG00000021056	testis expressed gene 21	Tex21	Mus musculus
80385	ENSMUSG00000010054	tumor suppressor 2, mitochondrial calcium regulator	Tusc2	Mus musculus
80509	ENSMUSG00000006392	mediator complex subunit 8	Med8	Mus musculus
80515	ENSMUSG00000043419	ring finger protein 227	Rnf227	Mus musculus
80517	ENSMUSG00000008429	HERPUD family member 2	Herpud2	Mus musculus
80694	NA	deletion, Chr 7, Tyr c-112K, proximal	Del(7)Tyr<c-112K>-p	Mus musculus
80695	NA	deletion, Chr 7, Tyr c-23DVT, proximal	Del(7)Tyr<c-23DVT>-p	Mus musculus
80696	NA	deletion, Chr 7, Tyr c-3YPSd, proximal	Del(7)Tyr<c-3YPSd>-p	Mus musculus
80697	NA	deletion, Chr 7, Tyr c-1DThWb, proximal	Del(7)Tyr<c-1DThWb>-p	Mus musculus
80706	ENSMUSG00000061165	olfactory receptor 160	Olfr160	Mus musculus
80707	ENSMUSG00000004637	WW domain-containing oxidoreductase	Wwox	Mus musculus
80708	ENSMUSG00000027257	protein kinase C and casein kinase substrate in neurons 3	Pacsin3	Mus musculus
80718	ENSMUSG00000024511	RAB27B, member RAS oncogene family	Rab27b	Mus musculus
80719	ENSMUSG00000035004	immunoglobulin superfamily, member 6	Igsf6	Mus musculus
80720	ENSMUSG00000031860	pre B cell leukemia homeobox 4	Pbx4	Mus musculus
80721	ENSMUSG00000038496	solute carrier family 19, member 3	Slc19a3	Mus musculus
80732	ENSMUSG00000037730	myoneurin	Mynn	Mus musculus
80733	ENSMUSG00000090236	carbonic anhydrase 15	Car15	Mus musculus
80743	ENSMUSG00000027411	VSP16 CORVET/HOPS core subunit	Vps16	Mus musculus
80744	ENSMUSG00000027014	CWC22 spliceosome-associated protein	Cwc22	Mus musculus
80748	ENSMUSG00000052712	cDNA sequence BC004004	BC004004	Mus musculus
80749	ENSMUSG00000030600	leucine rich repeat and fibronectin type III domain containing 1	Lrfn1	Mus musculus
80750	ENSMUSG00000031652	NEDD4 binding protein 1	N4bp1	Mus musculus
80751	ENSMUSG00000029474	ring finger protein 34	Rnf34	Mus musculus
80752	ENSMUSG00000025854	family with sequence similarity 20, member C	Fam20c	Mus musculus
80782	ENSMUSG00000079298	killer cell lectin-like receptor subfamily B member 1B	Klrb1b	Mus musculus
80794	ENSMUSG00000040525	Casitas B-lineage lymphoma c	Cblc	Mus musculus
80795	ENSMUSG00000042682	selenoprotein K	Selenok	Mus musculus
80796	ENSMUSG00000033765	calmodulin 4	Calm4	Mus musculus
80797	ENSMUSG00000028262	chloride channel accessory 3A2	Clca3a2	Mus musculus
80828	ENSMUSG00000064823	small nucleolar RNA, C/D box 82	Snord82	Mus musculus
80837	ENSMUSG00000046768	ras homolog family member J	Rhoj	Mus musculus
80838	ENSMUSG00000049539	histone cluster 1, H1a	Hist1h1a	Mus musculus
80857	ENSMUSG00000031603	fibroblast growth factor 20	Fgf20	Mus musculus
80859	ENSMUSG00000035356	nuclear factor of kappa light polypeptide gene enhancer in B cells inhibitor, zeta	Nfkbiz	Mus musculus
80860	ENSMUSG00000017747	GH3 domain containing	Ghdc	Mus musculus
80861	ENSMUSG00000017830	DEXH (Asp-Glu-X-His) box polypeptide 58	Dhx58	Mus musculus
80876	ENSMUSG00000060591	interferon induced transmembrane protein 2	Ifitm2	Mus musculus
80877	ENSMUSG00000028080	LPS-responsive beige-like anchor	Lrba	Mus musculus
80879	ENSMUSG00000025161	solute carrier family 16 (monocarboxylic acid transporters), member 3	Slc16a3	Mus musculus
80880	ENSMUSG00000042099	KN motif and ankyrin repeat domains 3	Kank3	Mus musculus
80883	ENSMUSG00000059857	netrin G1	Ntng1	Mus musculus
80884	ENSMUSG00000025268	melanoma antigen, family D, 2	Maged2	Mus musculus
80885	ENSMUSG00000045502	hydroxycarboxylic acid receptor 2	Hcar2	Mus musculus
80886	ENSMUSG00000005204	SUMO/sentrin specific peptidase 3	Senp3	Mus musculus
80888	ENSMUSG00000041548	heat shock protein 8	Hspb8	Mus musculus
80889	ENSMUSG00000070462	talin rod domain containing 1	Tlnrd1	Mus musculus
80890	ENSMUSG00000027993	tripartite motif-containing 2	Trim2	Mus musculus
80891	ENSMUSG00000015852	Fc receptor-like S, scavenger receptor	Fcrls	Mus musculus
80892	ENSMUSG00000025255	zinc finger homeodomain 4	Zfhx4	Mus musculus
80893	ENSMUSG00000032268	transmembrane protease, serine 5 (spinesin)	Tmprss5	Mus musculus
80898	ENSMUSG00000021583	endoplasmic reticulum aminopeptidase 1	Erap1	Mus musculus
80901	ENSMUSG00000048521	chemokine (C-X-C motif) receptor 6	Cxcr6	Mus musculus
80902	ENSMUSG00000025602	zinc finger protein 202	Zfp202	Mus musculus
80903	ENSMUSG00000031230	fibroblast growth factor 16	Fgf16	Mus musculus
80904	ENSMUSG00000040415	deltex 3, E3 ubiquitin ligase	Dtx3	Mus musculus
80905	ENSMUSG00000023953	polymerase (DNA directed), eta (RAD 30 related)	Polh	Mus musculus
80906	ENSMUSG00000025221	Kv channel-interacting protein 2	Kcnip2	Mus musculus
80907	ENSMUSG00000032370	lactamase, beta	Lactb	Mus musculus
80908	ENSMUSG00000015787	ABO blood group (transferase A, alpha 1-3-N-acetylgalactosaminyltransferase, transferase B, alpha 1-3-galactosyltransferase)	Abo	Mus musculus
80909	ENSMUSG00000015944	cytosolic arginine sensor for mTORC1 subunit 2	Castor2	Mus musculus
80910	ENSMUSG00000063234	G protein-coupled receptor 84	Gpr84	Mus musculus
80911	ENSMUSG00000029098	acyl-Coenzyme A oxidase 3, pristanoyl	Acox3	Mus musculus
80912	ENSMUSG00000028580	pumilio RNA-binding family member 1	Pum1	Mus musculus
80912	ENSMUSG00000106966	pumilio RNA-binding family member 1	Pum1	Mus musculus
80913	ENSMUSG00000020594	pumilio RNA-binding family member 2	Pum2	Mus musculus
80914	ENSMUSG00000026558	uridine-cytidine kinase 2	Uck2	Mus musculus
80915	ENSMUSG00000026659	dual specificity phosphatase 12	Dusp12	Mus musculus
80976	ENSMUSG00000027220	synaptotagmin XIII	Syt13	Mus musculus
80978	ENSMUSG00000059408	MAS-related GPR, member H	Mrgprh	Mus musculus
80979	ENSMUSG00000029015	solute carrier family 26, member 5	Slc26a5	Mus musculus
80981	ENSMUSG00000034936	ADP-ribosylation factor-like 4D	Arl4d	Mus musculus
80982	ENSMUSG00000052353	cell migration inducing protein, hyaluronan binding	Cemip	Mus musculus
80985	ENSMUSG00000027189	tripartite motif-containing 44	Trim44	Mus musculus
80986	ENSMUSG00000037725	cytoskeleton associated protein 2	Ckap2	Mus musculus
80987	ENSMUSG00000032598	NCK interacting protein with SH3 domain	Nckipsd	Mus musculus
80987	ENSMUSG00000107055	NCK interacting protein with SH3 domain	Nckipsd	Mus musculus
81000	ENSMUSG00000040661	RAD54 like 2 (S. cerevisiae)	Rad54l2	Mus musculus
81003	ENSMUSG00000021712	tripartite motif-containing 23	Trim23	Mus musculus
81004	ENSMUSG00000027630	transducin (beta)-like 1X-linked receptor 1	Tbl1xr1	Mus musculus
81006	ENSMUSG00000040372	G protein-coupled receptor 63	Gpr63	Mus musculus
81007	ENSMUSG00000039785	defensin beta 5	Defb5	Mus musculus
81010	ENSMUSG00000035523	vomeronasal 1 receptor 172	Vmn1r172	Mus musculus
81011	ENSMUSG00000095543	vomeronasal 1 receptor 148	Vmn1r148	Mus musculus
81012	ENSMUSG00000062483	vomeronasal 1 receptor 171	Vmn1r171	Mus musculus
81013	ENSMUSG00000066850	vomeronasal 1 receptor 65	Vmn1r65	Mus musculus
81014	ENSMUSG00000078808	vomeronasal 1 receptor 58	Vmn1r58	Mus musculus
81015	ENSMUSG00000091874	vomeronasal 1 receptor 56	Vmn1r56	Mus musculus
81016	ENSMUSG00000092579	vomeronasal 1 receptor 62	Vmn1r62	Mus musculus
81017	ENSMUSG00000058631	vomeronasal 1 receptor 63	Vmn1r63	Mus musculus
81018	ENSMUSG00000006418	ring finger protein 114	Rnf114	Mus musculus
81489	ENSMUSG00000005483	DnaJ heat shock protein family (Hsp40) member B1	Dnajb1	Mus musculus
81497	NA	butyrophilin-like 5, pseudogene	Btnl5-ps	Mus musculus
81500	ENSMUSG00000024357	endoplasmic reticulum chaperone SIL1 homolog (S. cerevisiae)	Sil1	Mus musculus
81535	ENSMUSG00000021054	sphingosine-1-phosphate phosphatase 1	Sgpp1	Mus musculus
81600	ENSMUSG00000062778	chitinase, acidic 1	Chia1	Mus musculus
81601	ENSMUSG00000024926	K(lysine) acetyltransferase 5	Kat5	Mus musculus
81630	ENSMUSG00000051390	zinc finger and BTB domain containing 22	Zbtb22	Mus musculus
81701	ENSMUSG00000015467	EGF-like domain 8	Egfl8	Mus musculus
81702	ENSMUSG00000055204	ankyrin repeat domain 17	Ankrd17	Mus musculus
81703	ENSMUSG00000034271	Jun dimerization protein 2	Jdp2	Mus musculus
81799	ENSMUSG00000058914	C1q and tumor necrosis factor related protein 3	C1qtnf3	Mus musculus
81840	ENSMUSG00000029093	sortilin-related VPS10 domain containing receptor 2	Sorcs2	Mus musculus
81842	NA	immediate early response, erythropoietin 2	Ierepo2	Mus musculus
81845	ENSMUSG00000092417	G patch domain and ankyrin repeats 1	Gpank1	Mus musculus
81877	ENSMUSG00000033327	tenascin XB	Tnxb	Mus musculus
81879	ENSMUSG00000026380	transcription factor CP2-like 1	Tfcp2l1	Mus musculus
81896	ENSMUSG00000030323	intraflagellar transport 122	Ift122	Mus musculus
81897	ENSMUSG00000045322	toll-like receptor 9	Tlr9	Mus musculus
81898	ENSMUSG00000025982	splicing factor 3b, subunit 1	Sf3b1	Mus musculus
81904	ENSMUSG00000069806	calcium channel, voltage-dependent, gamma subunit 7	Cacng7	Mus musculus
81904	ENSMUSG00000096998	calcium channel, voltage-dependent, gamma subunit 7	Cacng7	Mus musculus
81905	ENSMUSG00000053395	calcium channel, voltage-dependent, gamma subunit 8	Cacng8	Mus musculus
81905	ENSMUSG00000106728	calcium channel, voltage-dependent, gamma subunit 8	Cacng8	Mus musculus
81906	ENSMUSG00000047155	cytochrome P450, family 4, subfamily x, polypeptide 1	Cyp4x1	Mus musculus
81907	ENSMUSG00000042757	transmembrane protein 108	Tmem108	Mus musculus
81909	ENSMUSG00000024792	zinc finger like protein 1	Zfpl1	Mus musculus
81910	ENSMUSG00000027422	ribosome binding protein 1	Rrbp1	Mus musculus
81912	NA	DNA segment, Chr X, University at Albany 1	DXUalb1	Mus musculus
81913	NA	BMP and activin membrane-bound inhibitor, pseudogene (Xenopus laevis)	Bambi-ps1	Mus musculus
83379	ENSMUSG00000029195	klotho beta	Klb	Mus musculus
83380	ENSMUSG00000058295	proline rich protein 2	Prp2	Mus musculus
83382	ENSMUSG00000030474	sialic acid binding Ig-like lectin E	Siglece	Mus musculus
83383	ENSMUSG00000005718	transcription factor AP4	Tfap4	Mus musculus
83395	ENSMUSG00000038560	trans-acting transcription factor 6	Sp6	Mus musculus
83396	ENSMUSG00000014303	GLIS family zinc finger 2	Glis2	Mus musculus
83397	ENSMUSG00000038587	A kinase (PRKA) anchor protein (gravin) 12	Akap12	Mus musculus
83398	ENSMUSG00000027977	N-deacetylase/N-sulfotransferase (heparan glucosaminyl) 3	Ndst3	Mus musculus
83408	ENSMUSG00000039264	GTPase, IMAP family member 3	Gimap3	Mus musculus
83409	ENSMUSG00000028062	late endosomal/lysosomal adaptor, MAPK and MTOR activator 2	Lamtor2	Mus musculus
83410	ENSMUSG00000053536	cleavage stimulation factor, 3' pre-RNA subunit 2, tau	Cstf2t	Mus musculus
83428	ENSMUSG00000044988	urocortin 3	Ucn3	Mus musculus
83429	ENSMUSG00000005949	cystinosis, nephropathic	Ctns	Mus musculus
83430	ENSMUSG00000025383	interleukin 23, alpha subunit p19	Il23a	Mus musculus
83431	ENSMUSG00000018736	nudE neurodevelopment protein 1 like 1	Ndel1	Mus musculus
83433	ENSMUSG00000023992	triggering receptor expressed on myeloid cells 2	Trem2	Mus musculus
83433	ENSMUSG00000116470	triggering receptor expressed on myeloid cells 2	Trem2	Mus musculus
83434	ENSMUSG00000040866	radial spoke head 6 homolog A (Chlamydomonas)	Rsph6a	Mus musculus
83435	ENSMUSG00000002733	pleckstrin homology domain-containing, family A (phosphoinositide binding specific) member 3	Plekha3	Mus musculus
83436	ENSMUSG00000031557	pleckstrin homology domain-containing, family A (phosphoinositide binding specific) member 2	Plekha2	Mus musculus
83437	NA	phosphoglycerate mutase 1, pseudogene 1	Pgam1-ps1	Mus musculus
83453	ENSMUSG00000031283	chordin-like 1	Chrdl1	Mus musculus
83454	ENSMUSG00000009941	nuclear RNA export factor 2	Nxf2	Mus musculus
83456	ENSMUSG00000015365	Moloney leukemia virus 10-like 1	Mov10l1	Mus musculus
83457	ENSMUSG00000071815	ferritin, heavy polypeptide-like 17, member E	Fthl17e	Mus musculus
83485	ENSMUSG00000047084	neugrin, neurite outgrowth associated	Ngrn	Mus musculus
83486	ENSMUSG00000032580	RNA binding motif protein 5	Rbm5	Mus musculus
83490	ENSMUSG00000025017	phosphoinositide-3-kinase adaptor protein 1	Pik3ap1	Mus musculus
83491	ENSMUSG00000041805	preferentially expressed antigen in melanoma-like 1	Pramel1	Mus musculus
83491	ENSMUSG00000097880	preferentially expressed antigen in melanoma-like 1	Pramel1	Mus musculus
83492	ENSMUSG00000079025	gasdermin C	Gsdmc	Mus musculus
83493	ENSMUSG00000025240	SAC1 suppressor of actin mutations 1-like (yeast)	Sacm1l	Mus musculus
83494	NA	3-phosphoglycerate dehydrogenase, pseudogene 1	Phgdh-ps1	Mus musculus
83553	ENSMUSG00000031397	transketolase-like 1	Tktl1	Mus musculus
83554	ENSMUSG00000020325	follistatin-like 3	Fstl3	Mus musculus
83555	ENSMUSG00000042386	testis expressed 13B	Tex13b	Mus musculus
83555	ENSMUSG00000116391	testis expressed 13B	Tex13b	Mus musculus
83556	ENSMUSG00000034555	testis expressed gene 16	Tex16	Mus musculus
83557	ENSMUSG00000050966	lin-28 homolog A (C. elegans)	Lin28a	Mus musculus
83558	ENSMUSG00000009670	testis expressed gene 11	Tex11	Mus musculus
83559	NA	testis expressed gene 18	Tex18	Mus musculus
83560	ENSMUSG00000010342	testis expressed gene 14	Tex14	Mus musculus
83561	ENSMUSG00000025081	tudor domain containing 1	Tdrd1	Mus musculus
83563	ENSMUSG00000055780	ubiquitin specific peptidase 26	Usp26	Mus musculus
83564	ENSMUSG00000034690	NLR family, pyrin domain containing 4C	Nlrp4c	Mus musculus
83565	ENSMUSG00000067360	preferentially expressed antigen in melanoma-like 3	Pramel3	Mus musculus
83602	ENSMUSG00000020962	general transcription factor II A, 1	Gtf2a1	Mus musculus
83603	ENSMUSG00000032262	elongation of very long chain fatty acids (FEN1/Elo2, SUR4/Elo3, yeast)-like 4	Elovl4	Mus musculus
83669	ENSMUSG00000066357	WD repeat domain 6	Wdr6	Mus musculus
83671	ENSMUSG00000030616	synaptotagmin-like 2	Sytl2	Mus musculus
83672	ENSMUSG00000041831	synaptotagmin-like 3	Sytl3	Mus musculus
83673	ENSMUSG00000108414	small nucleolar RNA host gene 1	Snhg1	Mus musculus
83674	ENSMUSG00000025189	cyclin M1	Cnnm1	Mus musculus
83675	ENSMUSG00000014329	BicC family RNA binding protein 1	Bicc1	Mus musculus
83677	NA	upregulated during skeletal muscle growth 2	Usmg2	Mus musculus
83679	ENSMUSG00000038170	phosphodiesterase 4D interacting protein (myomegalin)	Pde4dip	Mus musculus
83691	ENSMUSG00000025776	cysteine-rich secretory protein LCCL domain containing 1	Crispld1	Mus musculus
83701	ENSMUSG00000037364	serrate RNA effector molecule homolog (Arabidopsis)	Srrt	Mus musculus
83702	ENSMUSG00000021210	aldo-keto reductase family 1, member C6	Akr1c6	Mus musculus
83703	ENSMUSG00000032469	debranching RNA lariats 1	Dbr1	Mus musculus
83704	ENSMUSG00000037344	solute carrier family 12 (potassium/chloride transporters), member 9	Slc12a9	Mus musculus
83762	ENSMUSG00000062372	otoferlin	Otof	Mus musculus
83766	ENSMUSG00000029712	actin-like 6B	Actl6b	Mus musculus
83767	ENSMUSG00000019831	WAS protein family, member 1	Wasf1	Mus musculus
83768	ENSMUSG00000026958	dipeptidylpeptidase 7	Dpp7	Mus musculus
83770	ENSMUSG00000028738	taste receptor, type 1, member 2	Tas1r2	Mus musculus
83771	ENSMUSG00000029072	taste receptor, type 1, member 3	Tas1r3	Mus musculus
83772	NA	histocompatibility 2, D region	H2-D	Mus musculus
83796	ENSMUSG00000078619	SWI/SNF related, matrix associated, actin dependent regulator of chromatin, subfamily d, member 2	Smarcd2	Mus musculus
83797	ENSMUSG00000023018	SWI/SNF related, matrix associated, actin dependent regulator of chromatin, subfamily d, member 1	Smarcd1	Mus musculus
83813	ENSMUSG00000001583	tyrosine kinase, non-receptor, 1	Tnk1	Mus musculus
83814	ENSMUSG00000024589	neural precursor cell expressed, developmentally down-regulated gene 4-like	Nedd4l	Mus musculus
83815	ENSMUSG00000023919	centromere protein Q	Cenpq	Mus musculus
83885	ENSMUSG00000050304	solute carrier family 25 (mitochondrial carrier, ornithine transporter) member 2	Slc25a2	Mus musculus
83921	ENSMUSG00000024754	cell migration inducing hyaluronidase 2	Cemip2	Mus musculus
83922	ENSMUSG00000029790	centrosomal protein 41	Cep41	Mus musculus
83924	ENSMUSG00000021306	G protein-coupled receptor 137B	Gpr137b	Mus musculus
83925	ENSMUSG00000038679	transcriptional repressor GATA binding 1	Trps1	Mus musculus
83945	ENSMUSG00000004069	DnaJ heat shock protein family (Hsp40) member A3	Dnaja3	Mus musculus
83946	ENSMUSG00000032253	pleckstrin homology domain interacting protein	Phip	Mus musculus
83961	ENSMUSG00000032311	neuregulin 4	Nrg4	Mus musculus
83962	ENSMUSG00000025103	BTB (POZ) domain containing 1	Btbd1	Mus musculus
83964	ENSMUSG00000031990	junction adhesion molecule 3	Jam3	Mus musculus
83965	ENSMUSG00000023960	ectonucleotide pyrophosphatase/phosphodiesterase 5	Enpp5	Mus musculus
83984	ENSMUSG00000047654	testis-specific serine kinase 6	Tssk6	Mus musculus
83993	ENSMUSG00000026572	T-box 19	Tbx19	Mus musculus
83995	ENSMUSG00000043089	matrix metallopeptidase 1a (interstitial collagenase)	Mmp1a	Mus musculus
83996	ENSMUSG00000041620	matrix metallopeptidase 1b (interstitial collagenase)	Mmp1b	Mus musculus
83997	ENSMUSG00000021870	sarcolemma associated protein	Slmap	Mus musculus
84004	ENSMUSG00000032135	melanoma cell adhesion molecule	Mcam	Mus musculus
84035	ENSMUSG00000020393	kringle containing transmembrane protein 1	Kremen1	Mus musculus
84036	ENSMUSG00000002908	potassium intermediate/small conductance calcium-activated channel, subfamily N, member 1	Kcnn1	Mus musculus
84036	ENSMUSG00000111706	potassium intermediate/small conductance calcium-activated channel, subfamily N, member 1	Kcnn1	Mus musculus
84092	ENSMUSG00000027363	ubiquitin specific peptidase 8	Usp8	Mus musculus
84094	ENSMUSG00000034845	plasmalemma vesicle associated protein	Plvap	Mus musculus
84095	ENSMUSG00000025178	phosphatidylinositol 4-kinase type 2 alpha	Pi4k2a	Mus musculus
84111	ENSMUSG00000051431	G protein-coupled receptor 87	Gpr87	Mus musculus
84112	ENSMUSG00000027762	succinate receptor 1	Sucnr1	Mus musculus
84113	ENSMUSG00000038502	prostate tumor over expressed gene 1	Ptov1	Mus musculus
84505	ENSMUSG00000015697	SET domain, bifurcated 1	Setdb1	Mus musculus
84506	ENSMUSG00000050440	hepcidin antimicrobial peptide	Hamp	Mus musculus
84543	ENSMUSG00000014104	seminal vesicle antigen-like 2	Sval2	Mus musculus
84544	ENSMUSG00000022657	CD96 antigen	Cd96	Mus musculus
84568	NA	DNA segment, 31.MMHAP38FLC4	31.MMHAP38FLC4	Mus musculus
84585	ENSMUSG00000041528	ring finger protein 123	Rnf123	Mus musculus
84652	ENSMUSG00000028995	family with sequence similarity 126, member A	Fam126a	Mus musculus
84653	ENSMUSG00000023781	hes family bHLH transcription factor 7	Hes7	Mus musculus
84682	ENSMUSG00000009876	cytochrome c oxidase subunit 4I2	Cox4i2	Mus musculus
84704	ENSMUSG00000102627	SNRPN upstream reading frame	Snurf	Mus musculus
85029	ENSMUSG00000092837	ribonuclease P RNA component H1	Rpph1	Mus musculus
85030	ENSMUSG00000024793	tumor necrosis factor receptor superfamily, member 25	Tnfrsf25	Mus musculus
85031	ENSMUSG00000002847	phospholipase A1 member A	Pla1a	Mus musculus
85034	NA	DNA segment, Chr 2, Massachusetts Institute of Technology 2	D2Mit2	Mus musculus
85035	NA	DNA segment, Chr 2, Massachusetts Institute of Technology 4	D2Mit4	Mus musculus
85036	NA	DNA segment, Chr 4, Massachusetts Institute of Technology 2	D4Mit2	Mus musculus
85037	NA	DNA segment, Chr 9, Massachusetts Institute of Technology 1	D9Mit1	Mus musculus
85038	NA	DNA segment, Chr 2, Massachusetts Institute of Technology 9	D2Mit9	Mus musculus
85039	NA	DNA segment, Chr 9, Massachusetts Institute of Technology 9	D9Mit9	Mus musculus
85040	NA	DNA segment, Chr X, Massachusetts Institute of Technology 4	DXMit4	Mus musculus
85041	NA	DNA segment, Chr 3, Massachusetts Institute of Technology 60	D3Mit60	Mus musculus
85042	NA	DNA segment, Chr 4, Massachusetts Institute of Technology 18	D4Mit18	Mus musculus
85043	NA	DNA segment, Chr 4, Massachusetts Institute of Technology 19	D4Mit19	Mus musculus
85044	NA	DNA segment, Chr 4, Massachusetts Institute of Technology 99	D4Mit99	Mus musculus
85045	NA	DNA segment, Chr 6, Massachusetts Institute of Technology 51	D6Mit51	Mus musculus
85046	NA	DNA segment, Chr 6, Massachusetts Institute of Technology 85	D6Mit85	Mus musculus
85047	NA	DNA segment, Chr 7, Massachusetts Institute of Technology 65	D7Mit65	Mus musculus
85048	NA	DNA segment, Chr 7, Massachusetts Institute of Technology 77	D7Mit77	Mus musculus
85049	NA	DNA segment, Chr X, Massachusetts Institute of Technology 1.1	DXMit1.1	Mus musculus
85050	NA	DNA segment, Chr X, Massachusetts Institute of Technology 52	DXMit52	Mus musculus
85051	NA	DNA segment, Chr X, Massachusetts Institute of Technology 56	DXMit56	Mus musculus
85052	NA	DNA segment, Chr 13, Massachusetts Institute of Technology 1	D13Mit1	Mus musculus
85053	NA	DNA segment, Chr 1, Massachusetts Institute of Technology 20	D1Mit20	Mus musculus
85054	NA	DNA segment, Chr 1, Massachusetts Institute of Technology 22	D1Mit22	Mus musculus
85055	NA	DNA segment, Chr 1, Massachusetts Institute of Technology 23	D1Mit23	Mus musculus
85056	NA	DNA segment, Chr 1, Massachusetts Institute of Technology 34	D1Mit34	Mus musculus
85057	NA	DNA segment, Chr 1, Massachusetts Institute of Technology 81	D1Mit81	Mus musculus
85058	NA	DNA segment, Chr 1, Massachusetts Institute of Technology 92	D1Mit92	Mus musculus
85059	NA	DNA segment, Chr 2, Massachusetts Institute of Technology 13	D2Mit13	Mus musculus
85060	NA	DNA segment, Chr 2, Massachusetts Institute of Technology 79	D2Mit79	Mus musculus
85061	NA	DNA segment, Chr 2, Massachusetts Institute of Technology 90	D2Mit90	Mus musculus
85062	NA	DNA segment, Chr 3, Massachusetts Institute of Technology 51	D3Mit51	Mus musculus
85063	NA	DNA segment, Chr 4, Massachusetts Institute of Technology 49	D4Mit49	Mus musculus
85064	NA	DNA segment, Chr 4, Massachusetts Institute of Technology 55	D4Mit55	Mus musculus
85065	NA	DNA segment, Chr 4, Massachusetts Institute of Technology 57	D4Mit57	Mus musculus
85066	NA	DNA segment, Chr 4, Massachusetts Institute of Technology 89	D4Mit89	Mus musculus
85067	NA	DNA segment, Chr 4, Massachusetts Institute of Technology 94	D4Mit94	Mus musculus
85068	NA	DNA segment, Chr 5, Massachusetts Institute of Technology 34	D5Mit34	Mus musculus
85069	NA	DNA segment, Chr 5, Massachusetts Institute of Technology 77	D5Mit77	Mus musculus
85070	NA	DNA segment, Chr 6, Massachusetts Institute of Technology 74	D6Mit74	Mus musculus
85071	NA	DNA segment, Chr 6, Massachusetts Institute of Technology 94	D6Mit94	Mus musculus
85072	NA	DNA segment, Chr 7, Massachusetts Institute of Technology 34	D7Mit34	Mus musculus
85073	NA	DNA segment, Chr 12, Massachusetts Institute of Technology 1009	D12Mit1009	Mus musculus
85074	NA	DNA segment, Chr 7, Massachusetts Institute of Technology 37	D7Mit37	Mus musculus
85075	NA	DNA segment, Chr 7, Massachusetts Institute of Technology 78	D7Mit78	Mus musculus
85076	NA	DNA segment, Chr 7, Massachusetts Institute of Technology 86	D7Mit86	Mus musculus
85077	NA	DNA segment, Chr 7, Massachusetts Institute of Technology 91	D7Mit91	Mus musculus
85078	NA	DNA segment, Chr 8, Massachusetts Institute of Technology 77	D8Mit77	Mus musculus
85079	NA	DNA segment, Chr 9, Massachusetts Institute of Technology 14	D9Mit14	Mus musculus
85080	NA	DNA segment, Chr 9, Massachusetts Institute of Technology 76	D9Mit76	Mus musculus
85081	NA	DNA segment, Chr 8, Massachusetts Institute of Technology 1007	D8Mit1007	Mus musculus
85082	NA	DNA segment, Chr X, Massachusetts Institute of Technology 66	DXMit66	Mus musculus
85083	NA	DNA segment, Chr X, Massachusetts Institute of Technology 69	DXMit69	Mus musculus
85084	NA	DNA segment, Chr X, Massachusetts Institute of Technology 71	DXMit71	Mus musculus
85085	NA	DNA segment, Chr X, Massachusetts Institute of Technology 74	DXMit74	Mus musculus
85086	NA	DNA segment, Chr X, Massachusetts Institute of Technology 78	DXMit78	Mus musculus
85087	NA	DNA segment, Chr X, Massachusetts Institute of Technology 93	DXMit93	Mus musculus
85088	NA	DNA segment, Chr 15, Massachusetts Institute of Technology 7	D15Mit7	Mus musculus
85089	NA	DNA segment, Chr 16, Massachusetts Institute of Technology 2	D16Mit2	Mus musculus
85090	NA	DNA segment, Chr 1, Massachusetts Institute of Technology 17	D1Mit17	Mus musculus
85091	NA	DNA segment, Chr 2, Massachusetts Institute of Technology 231	D2Mit231	Mus musculus
85092	NA	DNA segment, Chr 5, Massachusetts Institute of Technology 178	D5Mit178	Mus musculus
85093	NA	DNA segment, Chr 7, Massachusetts Institute of Technology 114	D7Mit114	Mus musculus
85094	NA	DNA segment, Chr 7, Massachusetts Institute of Technology 63	D7Mit63	Mus musculus
85095	NA	DNA segment, Chr 6, Massachusetts Institute of Technology 1004	D6Mit1004	Mus musculus
85096	NA	DNA segment, Chr X, Massachusetts Institute of Technology 163	DXMit163	Mus musculus
85097	NA	DNA segment, Chr X, Massachusetts Institute of Technology 137	DXMit137	Mus musculus
85098	NA	DNA segment, Chr 7, Massachusetts Institute of Technology 264	D7Mit264	Mus musculus
85099	NA	DNA segment, Chr 5, Massachusetts Institute of Technology 250	D5Mit250	Mus musculus
85100	NA	DNA Segment, Chr 7, Massachusetts Institute of Technology 305	D7Mit305	Mus musculus
85101	NA	DNA Segment, Chr X, Massachusetts Institute of Technology 190	DXMit190	Mus musculus
85102	NA	DNA segment, Chr 7, Massachusetts Institute of Technology 339	D7Mit339	Mus musculus
85103	NA	DNA Segment, Chr 1 Massachusetts Institute of Technology 493	D1Mit493	Mus musculus
85104	NA	DNA Segment, Chr 1 Massachusetts Institute of Technology 499	D1Mit499	Mus musculus
85105	NA	DNA Segment, Chr X Massachusetts Institute of Technology 211	DXMit211	Mus musculus
85106	NA	DNA segment, Chr 12, Massachusetts Institute of Technology 11	D12Mit11	Mus musculus
85107	NA	DNA segment, Chr 12, Massachusetts Institute of Technology 43	D12Mit43	Mus musculus
85108	NA	DNA segment, Chr 12, Massachusetts Institute of Technology 81	D12Mit81	Mus musculus
85109	NA	DNA segment, Chr 13, Massachusetts Institute of Technology 80	D13Mit80	Mus musculus
85110	NA	DNA segment, Chr 15, Massachusetts Institute of Technology 12	D15Mit12	Mus musculus
85111	NA	DNA segment, Chr 16, Massachusetts Institute of Technology 10	D16Mit10	Mus musculus
85112	NA	DNA segment, Chr 17, Massachusetts Institute of Technology 48	D17Mit48	Mus musculus
85113	NA	DNA segment, Chr 18, Massachusetts Institute of Technology 19	D18Mit19	Mus musculus
85114	NA	DNA segment, Chr 18, Massachusetts Institute of Technology 20	D18Mit20	Mus musculus
85115	NA	DNA segment, Chr 18, Massachusetts Institute of Technology 32	D18Mit32	Mus musculus
85116	NA	DNA segment, Chr 19, Massachusetts Institute of Technology 42	D19Mit42	Mus musculus
85117	NA	DNA segment, Chr 5, Massachusetts Institute of Technology 1003	D5Mit1003	Mus musculus
85118	NA	DNA segment, Chr 1, Massachusetts Institute of Technology 225	D1Mit225	Mus musculus
85119	NA	DNA segment, Chr 1, Massachusetts Institute of Technology 235	D1Mit235	Mus musculus
85120	NA	DNA segment, Chr 3, Massachusetts Institute of Technology 107	D3Mit107	Mus musculus
85121	NA	DNA segment, Chr 3, Massachusetts Institute of Technology 133	D3Mit133	Mus musculus
85122	NA	DNA segment, Chr 4, Massachusetts Institute of Technology 139	D4Mit139	Mus musculus
85123	NA	DNA segment, Chr 4, Massachusetts Institute of Technology 165	D4Mit165	Mus musculus
85124	NA	DNA segment, Chr 5, Massachusetts Institute of Technology 106	D5Mit106	Mus musculus
85125	NA	DNA segment, Chr 1, Massachusetts Institute of Technology 1009	D1Mit1009	Mus musculus
85126	NA	DNA segment, Chr 5, Massachusetts Institute of Technology 128	D5Mit128	Mus musculus
85127	NA	DNA segment, Chr 5, Massachusetts Institute of Technology 130	D5Mit130	Mus musculus
85128	NA	DNA segment, Chr 7, Massachusetts Institute of Technology 156	D7Mit156	Mus musculus
85129	NA	DNA segment, Chr 7, Massachusetts Institute of Technology 202	D7Mit202	Mus musculus
85130	NA	DNA segment, Chr 8, Massachusetts Institute of Technology 129	D8Mit129	Mus musculus
85131	NA	DNA segment, Chr 9, Massachusetts Institute of Technology 139	D9Mit139	Mus musculus
85132	NA	DNA segment, Chr 9, Massachusetts Institute of Technology 167	D9Mit167	Mus musculus
85133	NA	DNA segment, Chr X, Massachusetts Institute of Technology 106	DXMit106	Mus musculus
85134	NA	DNA segment, Chr X, Massachusetts Institute of Technology 173	DXMit173	Mus musculus
85135	NA	DNA segment, Chr X, Massachusetts Institute of Technology 155	DXMit155	Mus musculus
85136	NA	DNA segment, Chr X, Massachusetts Institute of Technology 147	DXMit147	Mus musculus
85137	NA	DNA segment, Chr X, Massachusetts Institute of Technology 131	DXMit131	Mus musculus
85138	NA	DNA segment, Chr 9, Massachusetts Institute of Technology 282	D9Mit282	Mus musculus
85139	NA	DNA segment, Chr 9, Massachusetts Institute of Technology 260	D9Mit260	Mus musculus
85140	NA	DNA segment, Chr 7, Massachusetts Institute of Technology 302	D7Mit302	Mus musculus
85141	NA	DNA segment, Chr 7, Massachusetts Institute of Technology 295	D7Mit295	Mus musculus
85142	NA	DNA segment, Chr 6, Massachusetts Institute of Technology 299	D6Mit299	Mus musculus
85143	NA	DNA segment, Chr 6, Massachusetts Institute of Technology 250	D6Mit250	Mus musculus
85144	NA	DNA segment, Chr 5, Massachusetts Institute of Technology 304	D5Mit304	Mus musculus
85145	NA	DNA segment, Chr 5, Massachusetts Institute of Technology 254	D5Mit254	Mus musculus
85146	NA	DNA segment, Chr 4, Massachusetts Institute of Technology 256	D4Mit256	Mus musculus
85147	NA	DNA segment, Chr 3, Massachusetts Institute of Technology 249	D3Mit249	Mus musculus
85148	NA	DNA segment, Chr 3, Massachusetts Institute of Technology 246	D3Mit246	Mus musculus
85149	NA	DNA segment, Chr 2, Massachusetts Institute of Technology 319	D2Mit319	Mus musculus
85150	NA	DNA segment, Chr 1, Massachusetts Institute of Technology 393	D1Mit393	Mus musculus
85151	NA	DNA segment, Chr 1, Massachusetts Institute of Technology 388	D1Mit388	Mus musculus
85152	NA	DNA segment, Chr 1, Massachusetts Institute of Technology 377	D1Mit377	Mus musculus
85153	NA	DNA segment, Chr 1, Massachusetts Institute of Technology 344	D1Mit344	Mus musculus
85154	NA	DNA segment, Chr 1, Massachusetts Institute of Technology 309	D1Mit309	Mus musculus
85155	NA	DNA segment, Chr 1, Massachusetts Institute of Technology 308	D1Mit308	Mus musculus
85156	NA	DNA Segment, Chr 5, Massachusetts Institute of Technology 358	D5Mit358	Mus musculus
85157	NA	DNA Segment, Chr 6, Massachusetts Institute of Technology 317	D6Mit317	Mus musculus
85158	NA	DNA Segment, Chr 6, Massachusetts Institute of Technology 332	D6Mit332	Mus musculus
85159	NA	DNA segment, Chr X, Massachusetts Institute of Technology 222	DXMit222	Mus musculus
85160	NA	DNA segment, Chr 6, Massachusetts Institute of Technology 358	D6Mit358	Mus musculus
85161	NA	DNA segment, Chr 4, Massachusetts Institute of Technology 331	D4Mit331	Mus musculus
85162	NA	DNA segment, Chr 4, Massachusetts Institute of Technology 324	D4Mit324	Mus musculus
85163	NA	DNA Segment, Chr 1, Massachusetts Institute of Technology 530	D1Mit530	Mus musculus
85164	NA	DNA Segment, Chr X, Massachusetts Institute of Technology 1001	DXMit1001	Mus musculus
85165	NA	DNA Segment, Chr 6, Massachusetts Institute of Technology 390	D6Mit390	Mus musculus
85166	NA	DNA Segment, Chr 8, Massachusetts Institute of Technology 357	D8Mit357	Mus musculus
85167	NA	DNA Segment, Chr X, Massachusetts Institute of Technology 226	DXMit226	Mus musculus
85168	NA	DNA Segment, Chr X, Massachusetts Institute of Technology 233	DXMit233	Mus musculus
85169	NA	DNA segment, Chr 11, Massachusetts Institute of Technology 42	D11Mit42	Mus musculus
85170	NA	DNA segment, Chr 12, Massachusetts Institute of Technology 36	D12Mit36	Mus musculus
85171	NA	DNA segment, Chr 12, Massachusetts Institute of Technology 61	D12Mit61	Mus musculus
85172	NA	DNA segment, Chr 12, Massachusetts Institute of Technology 86	D12Mit86	Mus musculus
85173	NA	DNA segment, Chr 13, Massachusetts Institute of Technology 54	D13Mit54	Mus musculus
85174	NA	DNA segment, Chr 10, Massachusetts Institute of Technology 1011	D10Mit1011	Mus musculus
85175	NA	DNA segment, Chr 13, Massachusetts Institute of Technology 82	D13Mit82	Mus musculus
85176	NA	DNA segment, Chr 13, Massachusetts Institute of Technology 83	D13Mit83	Mus musculus
85177	NA	DNA segment, Chr 14, Massachusetts Institute of Technology 35	D14Mit35	Mus musculus
85178	NA	DNA segment, Chr 14, Massachusetts Institute of Technology 77	D14Mit77	Mus musculus
85179	NA	DNA segment, Chr 14, Massachusetts Institute of Technology 92	D14Mit92	Mus musculus
85180	NA	DNA segment, Chr 16, Massachusetts Institute of Technology 15	D16Mit15	Mus musculus
85181	NA	DNA segment, Chr 16, Massachusetts Institute of Technology 47	D16Mit47	Mus musculus
85182	NA	DNA segment, Chr 16, Massachusetts Institute of Technology 69	D16Mit69	Mus musculus
85183	NA	DNA segment, Chr 16, Massachusetts Institute of Technology 77	D16Mit77	Mus musculus
85184	NA	DNA segment, Chr 17, Massachusetts Institute of Technology 59	D17Mit59	Mus musculus
85185	NA	DNA segment, Chr 17, Massachusetts Institute of Technology 79	D17Mit79	Mus musculus
85186	NA	DNA segment, Chr 18, Massachusetts Institute of Technology 27	D18Mit27	Mus musculus
85187	NA	DNA segment, Chr 18, Massachusetts Institute of Technology 85	D18Mit85	Mus musculus
85188	NA	DNA segment, Chr 19, Massachusetts Institute of Technology 34	D19Mit34	Mus musculus
85189	NA	DNA segment, Chr 1, Massachusetts Institute of Technology 223	D1Mit223	Mus musculus
85190	NA	DNA segment, Chr 19, Massachusetts Institute of Technology 95	D19Mit95	Mus musculus
85191	NA	DNA segment, Chr 19, Massachusetts Institute of Technology 88	D19Mit88	Mus musculus
85192	NA	DNA Segment, Chr 1, Massachusetts Institute of Technology 460	D1Mit460	Mus musculus
85193	NA	DNA segment, Chr 11, Massachusetts Institute of Technology 150	D11Mit150	Mus musculus
85194	NA	DNA segment, Chr 11, Massachusetts Institute of Technology 95	D11Mit95	Mus musculus
85195	NA	DNA segment, Chr 18, Massachusetts Institute of Technology 110	D18Mit110	Mus musculus
85196	NA	DNA segment, Chr 18, Massachusetts Institute of Technology 167	D18Mit167	Mus musculus
85197	NA	DNA segment, Chr 18, Massachusetts Institute of Technology 164	D18Mit164	Mus musculus
85198	NA	DNA segment, Chr 13, Massachusetts Institute of Technology 264	D13Mit264	Mus musculus
85199	NA	DNA segment, Chr 13, Massachusetts Institute of Technology 235	D13Mit235	Mus musculus
85200	NA	DNA segment, Chr 13, Massachusetts Institute of Technology 205	D13Mit205	Mus musculus
85201	NA	DNA segment, Chr 11, Massachusetts Institute of Technology 259	D11Mit259	Mus musculus
85202	NA	DNA segment, Chr 13, Massachusetts Institute of Technology 1004	D13Mit1004	Mus musculus
85203	NA	DNA segment, Chr 17, Massachusetts Institute of Technology 245	D17Mit245	Mus musculus
85204	NA	DNA Segment, Chr 10 Massachusetts Institute of Technology 297	D10Mit297	Mus musculus
85205	NA	DNA Segment, Chr 11 Massachusetts Institute of Technology 343	D11Mit343	Mus musculus
85206	NA	DNA Segment, Chr 15 Massachusetts Institute of Technology 251	D15Mit251	Mus musculus
85207	NA	DNA segment, Chr 10, Massachusetts Institute of Technology 151	D10Mit151	Mus musculus
85208	NA	DNA segment, Chr 11, Massachusetts Institute of Technology 124	D11Mit124	Mus musculus
85209	NA	DNA segment, Chr 12, Massachusetts Institute of Technology 115	D12Mit115	Mus musculus
85210	NA	DNA segment, Chr 13, Massachusetts Institute of Technology 131	D13Mit131	Mus musculus
85211	NA	DNA segment, Chr 14, Massachusetts Institute of Technology 165	D14Mit165	Mus musculus
85212	NA	DNA segment, Chr 15, Massachusetts Institute of Technology 111	D15Mit111	Mus musculus
85213	NA	DNA segment, Chr 17, Massachusetts Institute of Technology 133	D17Mit133	Mus musculus
85214	NA	DNA segment, Chr 17, Massachusetts Institute of Technology 154	D17Mit154	Mus musculus
85215	NA	DNA segment, Chr 17, Massachusetts Institute of Technology 162	D17Mit162	Mus musculus
85216	NA	DNA segment, Chr 18, Massachusetts Institute of Technology 102	D18Mit102	Mus musculus
85217	NA	DNA segment, Chr 18, Massachusetts Institute of Technology 106	D18Mit106	Mus musculus
85218	NA	DNA segment, Chr 18, Massachusetts Institute of Technology 180	D18Mit180	Mus musculus
85219	NA	DNA segment, Chr 17, Massachusetts Institute of Technology 197	D17Mit197	Mus musculus
85220	NA	DNA segment, Chr 16, Massachusetts Institute of Technology 171	D16Mit171	Mus musculus
85221	NA	DNA segment, Chr 15, Massachusetts Institute of Technology 163	D15Mit163	Mus musculus
85222	NA	DNA segment, Chr 15, Massachusetts Institute of Technology 162	D15Mit162	Mus musculus
85223	NA	DNA segment, Chr 13, Massachusetts Institute of Technology 214	D13Mit214	Mus musculus
85224	NA	DNA segment, Chr 11, Massachusetts Institute of Technology 262	D11Mit262	Mus musculus
85225	NA	DNA segment, Chr 11, Massachusetts Institute of Technology 242	D11Mit242	Mus musculus
85226	NA	DNA segment, Chr 10, Massachusetts Institute of Technology 196	D10Mit196	Mus musculus
85227	NA	DNA Segment, Chr 10, Massachusetts Institute of Technology 270	D10Mit270	Mus musculus
85228	NA	DNA Segment, Chr 16, Massachusetts Institute of Technology 204	D16Mit204	Mus musculus
85229	NA	DNA Segment, Chr 17, Massachusetts Institute of Technology 241	D17Mit241	Mus musculus
85230	NA	DNA Segment, Chr 17, Massachusetts Institute of Technology 244	D17Mit244	Mus musculus
85231	NA	DNA segment, Chr 18, Massachusetts Institute of Technology 224	D18Mit224	Mus musculus
85232	NA	DNA Segment, Chr 16, Massachusetts Institute of Technology 221	D16Mit221	Mus musculus
85233	NA	DNA Segment, Chr 18, Massachusetts Institute of Technology 231	D18Mit231	Mus musculus
85234	NA	DNA Segment, Chr 16, Massachusetts Institute of Technology 205	D16Mit205	Mus musculus
85305	ENSMUSG00000031948	lysyl-tRNA synthetase	Kars	Mus musculus
85307	NA	lysyl-tRNA synthetase, pseudogene 1	Kars-ps1	Mus musculus
85308	ENSMUSG00000022217	ER membrane protein complex subunit 9	Emc9	Mus musculus
89867	ENSMUSG00000026589	SEC16 homolog B (S. cerevisiae)	Sec16b	Mus musculus
93670	ENSMUSG00000020872	tachykinin 4	Tac4	Mus musculus
93671	ENSMUSG00000008845	CD163 antigen	Cd163	Mus musculus
93672	ENSMUSG00000026420	interleukin 24	Il24	Mus musculus
93673	ENSMUSG00000033634	N-acetyltransferase 8 (GCN5-related) family member 2	Nat8f2	Mus musculus
93674	ENSMUSG00000051262	N-acetyltransferase 8 (GCN5-related) family member 3	Nat8f3	Mus musculus
93675	ENSMUSG00000030365	C-type lectin domain family 2, member i	Clec2i	Mus musculus
93677	ENSMUSG00000029683	leiomodin 2 (cardiac)	Lmod2	Mus musculus
93679	ENSMUSG00000025034	tripartite motif-containing 8	Trim8	Mus musculus
93681	ENSMUSG00000063894	zinc finger with KRAB and SCAN domains 8	Zkscan8	Mus musculus
93683	ENSMUSG00000032252	glucuronyl C5-epimerase	Glce	Mus musculus
93684	ENSMUSG00000037072	selenoprotein F	Selenof	Mus musculus
93685	ENSMUSG00000025192	ectonucleoside triphosphate diphosphohydrolase 7	Entpd7	Mus musculus
93686	ENSMUSG00000033565	RNA binding protein, fox-1 homolog (C. elegans) 2	Rbfox2	Mus musculus
93687	ENSMUSG00000024576	casein kinase 1, alpha 1	Csnk1a1	Mus musculus
93688	ENSMUSG00000022076	kelch-like 1	Klhl1	Mus musculus
93689	ENSMUSG00000048096	leiomodin 1 (smooth muscle)	Lmod1	Mus musculus
93690	ENSMUSG00000041907	G protein-coupled receptor 45	Gpr45	Mus musculus
93691	ENSMUSG00000025959	Kruppel-like factor 7 (ubiquitous)	Klf7	Mus musculus
93692	ENSMUSG00000021591	glutaredoxin	Glrx	Mus musculus
93694	ENSMUSG00000030157	C-type lectin domain family 2, member d	Clec2d	Mus musculus
93695	ENSMUSG00000029816	glycoprotein (transmembrane) nmb	Gpnmb	Mus musculus
93696	ENSMUSG00000068391	chromatin accessibility complex 1	Chrac1	Mus musculus
93697	ENSMUSG00000032235	interactor of little elongation complex ELL subunit 2	Ice2	Mus musculus
93699	ENSMUSG00000103037	protocadherin gamma subfamily B, 1	Pcdhgb1	Mus musculus
93700	ENSMUSG00000102748	protocadherin gamma subfamily B, 2	Pcdhgb2	Mus musculus
93701	ENSMUSG00000103585	protocadherin gamma subfamily B, 4	Pcdhgb4	Mus musculus
93702	ENSMUSG00000103749	protocadherin gamma subfamily B, 5	Pcdhgb5	Mus musculus
93703	ENSMUSG00000103088	protocadherin gamma subfamily B, 6	Pcdhgb6	Mus musculus
93704	ENSMUSG00000104063	protocadherin gamma subfamily B, 7	Pcdhgb7	Mus musculus
93705	ENSMUSG00000103081	protocadherin gamma subfamily B, 8	Pcdhgb8	Mus musculus
93706	ENSMUSG00000102918	protocadherin gamma subfamily C, 3	Pcdhgc3	Mus musculus
93707	ENSMUSG00000023036	protocadherin gamma subfamily C, 4	Pcdhgc4	Mus musculus
93708	ENSMUSG00000102543	protocadherin gamma subfamily C, 5	Pcdhgc5	Mus musculus
93709	ENSMUSG00000103144	protocadherin gamma subfamily A, 1	Pcdhga1	Mus musculus
93710	ENSMUSG00000103332	protocadherin gamma subfamily A, 2	Pcdhga2	Mus musculus
93711	ENSMUSG00000104346	protocadherin gamma subfamily A, 3	Pcdhga3	Mus musculus
93712	ENSMUSG00000103677	protocadherin gamma subfamily A, 4	Pcdhga4	Mus musculus
93713	ENSMUSG00000103567	protocadherin gamma subfamily A, 5	Pcdhga5	Mus musculus
93714	ENSMUSG00000103793	protocadherin gamma subfamily A, 6	Pcdhga6	Mus musculus
93715	ENSMUSG00000103472	protocadherin gamma subfamily A, 7	Pcdhga7	Mus musculus
93716	ENSMUSG00000103897	protocadherin gamma subfamily A, 8	Pcdhga8	Mus musculus
93717	ENSMUSG00000102440	protocadherin gamma subfamily A, 9	Pcdhga9	Mus musculus
93719	ENSMUSG00000062148	eosinophil-associated, ribonuclease A family, member 6	Ear6	Mus musculus
93721	ENSMUSG00000025196	carboxypeptidase N, polypeptide 1	Cpn1	Mus musculus
93722	ENSMUSG00000102222	protocadherin gamma subfamily A, 10	Pcdhga10	Mus musculus
93723	ENSMUSG00000102742	protocadherin gamma subfamily A, 11	Pcdhga11	Mus musculus
93724	ENSMUSG00000102428	protocadherin gamma subfamily A, 12	Pcdhga12	Mus musculus
93725	ENSMUSG00000090166	eosinophil-associated, ribonuclease A family, member 10	Ear10	Mus musculus
93726	ENSMUSG00000047222	ribonuclease, RNase A family, 2A (liver, eosinophil-derived neurotoxin)	Rnase2a	Mus musculus
93728	ENSMUSG00000034732	poly(A) binding protein, cytoplasmic 5	Pabpc5	Mus musculus
93730	ENSMUSG00000025245	leucine zipper transcription factor-like 1	Lztfl1	Mus musculus
93732	ENSMUSG00000021751	acyl-Coenzyme A oxidase 2, branched chain	Acox2	Mus musculus
93734	ENSMUSG00000022679	Mpv17 transgene, kidney disease mutant-like	Mpv17l	Mus musculus
93735	ENSMUSG00000029671	wingless-type MMTV integration site family, member 16	Wnt16	Mus musculus
93736	ENSMUSG00000049470	AF4/FMR2 family, member 4	Aff4	Mus musculus
93737	ENSMUSG00000056214	par-6 family cell polarity regulator gamma	Pard6g	Mus musculus
93739	ENSMUSG00000031950	gamma-aminobutyric acid (GABA) A receptor-associated protein-like 2	Gabarapl2	Mus musculus
93742	ENSMUSG00000025812	par-3 family cell polarity regulator	Pard3	Mus musculus
93743	NA	eosinophil-associated, ribonuclease A family, pseudogene 2	Ear-ps2	Mus musculus
93746	ENSMUSG00000030205	G protein-coupled receptor, family C, group 5, member D	Gprc5d	Mus musculus
93747	ENSMUSG00000025465	enoyl Coenzyme A hydratase, short chain, 1, mitochondrial	Echs1	Mus musculus
93749	NA	heat shock protein 1 (chaperonin 10), pseudogene 2	Hspe1-ps2	Mus musculus
93751	NA	heat shock protein 1 (chaperonin 10), pseudogene 4	Hspe1-ps4	Mus musculus
93752	NA	heat shock protein 1 (chaperonin 10), pseudogene 5	Hspe1-ps5	Mus musculus
93753	NA	heat shock protein 1 (chaperonin 10), pseudogene 6	Hspe1-ps6	Mus musculus
93757	ENSMUSG00000056899	IMP2 inner mitochondrial membrane peptidase-like (S. cerevisiae)	Immp2l	Mus musculus
93758	NA	5,10-methylenetetrahydrofolate reductase, related sequence 1	Mthfr-rs1	Mus musculus
93759	ENSMUSG00000020063	sirtuin 1	Sirt1	Mus musculus
93760	ENSMUSG00000007880	AT rich interactive domain 1A (SWI-like)	Arid1a	Mus musculus
93761	ENSMUSG00000031099	SWI/SNF related, matrix associated, actin dependent regulator of chromatin, subfamily a, member 1	Smarca1	Mus musculus
93762	ENSMUSG00000031715	SWI/SNF related, matrix associated, actin dependent regulator of chromatin, subfamily a, member 5	Smarca5	Mus musculus
93765	ENSMUSG00000074781	ubiquitin-conjugating enzyme E2N	Ube2n	Mus musculus
93790	ENSMUSG00000030452	non imprinted in Prader-Willi/Angelman syndrome 2 homolog (human)	Nipa2	Mus musculus
93806	ENSMUSG00000057726	serine (or cysteine) peptidase inhibitor, clade B, member 9g	Serpinb9g	Mus musculus
93834	ENSMUSG00000021846	pellino 2	Peli2	Mus musculus
93835	ENSMUSG00000021278	amnionless	Amn	Mus musculus
93836	ENSMUSG00000032217	ring finger 111	Rnf111	Mus musculus
93837	ENSMUSG00000025592	dachshund family transcription factor 2	Dach2	Mus musculus
93838	ENSMUSG00000009145	DEAQ RNA-dependent ATPase	Dqx1	Mus musculus
93840	ENSMUSG00000026556	VANGL planar cell polarity 2	Vangl2	Mus musculus
93841	ENSMUSG00000035337	ubiquitin carboxyl-terminal esterase L4	Uchl4	Mus musculus
93842	ENSMUSG00000037995	immunoglobulin superfamily, member 9	Igsf9	Mus musculus
93843	ENSMUSG00000002012	pregnancy upregulated non-ubiquitously expressed CaM kinase	Pnck	Mus musculus
93844	NA	heterogeneous nuclear ribonucleoproteins methyltransferase-like 2 (S. cerevisiae), related sequence	Hrmt1l2-rs	Mus musculus
93846	NA	DNA segment, Chr 1, Barbara Jordan 1	D1Jor1	Mus musculus
93847	NA	DNA segment, Chr 1, Barbara Jordan 2	D1Jor2	Mus musculus
93848	NA	DNA segment, Chr 6, Barbara Jordan 1	D6Jor1	Mus musculus
93849	NA	DNA segment, Chr 6, Barbara Jordan 2	D6Jor2	Mus musculus
93850	NA	DNA segment, Chr 3, Barbara Jordan 1	D3Jor1	Mus musculus
93851	NA	DNA segment, Chr 5, Barbara Jordan 1	D5Jor1	Mus musculus
93852	NA	DNA segment, Chr 8, Barbara Jordan 1	D8Jor1	Mus musculus
93853	NA	DNA segment, Chr 7, Barbara Jordan 1	D7Jor1	Mus musculus
93854	NA	DNA segment, Chr 1, Barbara Jordan 3	D1Jor3	Mus musculus
93855	NA	DNA segment, Chr 15, Barbara Jordan 1	D15Jor1	Mus musculus
93856	NA	DNA segment, Chr 14, Barbara Jordan 1	D14Jor1	Mus musculus
93857	NA	DNA segment, Chr 14, Barbara Jordan 2	D14Jor2	Mus musculus
93858	NA	DNA segment, Chr 10, Barbara Jordan 1	D10Jor1	Mus musculus
93859	NA	DNA segment, Chr 10, Barbara Jordan 2	D10Jor2	Mus musculus
93860	NA	DNA segment, Chr 11, Barbara Jordan 1	D11Jor1	Mus musculus
93861	NA	DNA segment, Chr 18, Barbara Jordan 1	D18Jor1	Mus musculus
93862	NA	DNA segment, Chr 14, Barbara Jordan 3	D14Jor3	Mus musculus
93871	ENSMUSG00000022914	bromodomain and WD repeat domain containing 1	Brwd1	Mus musculus
93872	ENSMUSG00000051663	protocadherin beta 1	Pcdhb1	Mus musculus
93873	ENSMUSG00000051599	protocadherin beta 2	Pcdhb2	Mus musculus
93874	ENSMUSG00000045498	protocadherin beta 3	Pcdhb3	Mus musculus
93875	ENSMUSG00000045689	protocadherin beta 4	Pcdhb4	Mus musculus
93876	ENSMUSG00000063687	protocadherin beta 5	Pcdhb5	Mus musculus
93877	ENSMUSG00000051678	protocadherin beta 6	Pcdhb6	Mus musculus
93878	ENSMUSG00000045062	protocadherin beta 7	Pcdhb7	Mus musculus
93879	ENSMUSG00000045876	protocadherin beta 8	Pcdhb8	Mus musculus
93880	ENSMUSG00000051242	protocadherin beta 9	Pcdhb9	Mus musculus
93881	ENSMUSG00000045657	protocadherin beta 10	Pcdhb10	Mus musculus
93882	ENSMUSG00000051486	protocadherin beta 11	Pcdhb11	Mus musculus
93883	ENSMUSG00000043458	protocadherin beta 12	Pcdhb12	Mus musculus
93884	ENSMUSG00000047307	protocadherin beta 13	Pcdhb13	Mus musculus
93885	ENSMUSG00000044043	protocadherin beta 14	Pcdhb14	Mus musculus
93886	ENSMUSG00000047033	protocadherin beta 15	Pcdhb15	Mus musculus
93887	ENSMUSG00000047910	protocadherin beta 16	Pcdhb16	Mus musculus
93888	ENSMUSG00000046387	protocadherin beta 17	Pcdhb17	Mus musculus
93889	ENSMUSG00000048347	protocadherin beta 18	Pcdhb18	Mus musculus
93890	ENSMUSG00000043313	protocadherin beta 19	Pcdhb19	Mus musculus
93891	ENSMUSG00000046191	protocadherin beta 20	Pcdhb20	Mus musculus
93892	ENSMUSG00000044022	protocadherin beta 21	Pcdhb21	Mus musculus
93893	ENSMUSG00000073591	protocadherin beta 22	Pcdhb22	Mus musculus
93895	NA	msh homeobox 1 opposite strand	Msx1os	Mus musculus
93896	ENSMUSG00000049928	glucagon-like peptide 2 receptor	Glp2r	Mus musculus
93897	ENSMUSG00000081683	frizzled class receptor 10	Fzd10	Mus musculus
93898	ENSMUSG00000087408	ceramide synthase 1	Cers1	Mus musculus
93900	NA	DNA segment, Chr 16, Johns Hopkins University 29	D16Jhu29	Mus musculus
93901	NA	DNA segment, Chr 16, Johns Hopkins University 36	D16Jhu36	Mus musculus
93902	NA	DNA segment, Chr 16, Johns Hopkins University 37	D16Jhu37	Mus musculus
93903	NA	DNA segment, Chr 16, Johns Hopkins University 38	D16Jhu38	Mus musculus
93904	NA	DNA segment, Chr 16, Johns Hopkins University 40	D16Jhu40	Mus musculus
93905	NA	DNA segment, Chr 16, Johns Hopkins University 41	D16Jhu41	Mus musculus
93906	NA	DNA segment, Chr 16, Johns Hopkins University 42	D16Jhu42	Mus musculus
93907	NA	DNA segment, Chr 16, Johns Hopkins University 45	D16Jhu45	Mus musculus
93908	NA	DNA segment, Chr 16, Johns Hopkins University 46	D16Jhu46	Mus musculus
93909	NA	DNA segment, Chr 16, Johns Hopkins University 47	D16Jhu47	Mus musculus
93910	NA	DNA segment, Chr 16, Johns Hopkins University 48	D16Jhu48	Mus musculus
93911	NA	DNA segment, Chr 16, Johns Hopkins University 49	D16Jhu49	Mus musculus
93912	NA	DNA segment, Chr 16, Johns Hopkins University 50	D16Jhu50	Mus musculus
93913	NA	DNA segment, Chr 16, Johns Hopkins University 51	D16Jhu51	Mus musculus
93914	NA	DNA segment, Chr 16, Johns Hopkins University 52	D16Jhu52	Mus musculus
93915	NA	DNA segment, Chr 16, Johns Hopkins University 53	D16Jhu53	Mus musculus
93916	NA	DNA segment, Chr 16, Johns Hopkins University 54	D16Jhu54	Mus musculus
93917	NA	DNA segment, Chr 16, Johns Hopkins University 55	D16Jhu55	Mus musculus
93918	NA	DNA segment, Chr 16, Johns Hopkins University 56	D16Jhu56	Mus musculus
93919	NA	DNA segment, Chr 16, Johns Hopkins University 57	D16Jhu57	Mus musculus
93920	NA	DNA segment, Chr 16, Johns Hopkins University 59	D16Jhu59	Mus musculus
93921	NA	DNA segment, Chr 16, Johns Hopkins University 60	D16Jhu60	Mus musculus
93922	NA	DNA segment, Chr 16, Johns Hopkins University 61	D16Jhu61	Mus musculus
93923	NA	DNA segment, Chr 16, Johns Hopkins University 62	D16Jhu62	Mus musculus
93924	NA	DNA segment, Chr 16, Johns Hopkins University 63	D16Jhu63	Mus musculus
93925	NA	DNA segment, Chr 16, Johns Hopkins University 64	D16Jhu64	Mus musculus
93926	NA	DNA segment, Chr 16, Johns Hopkins University 65	D16Jhu65	Mus musculus
93927	NA	DNA segment, Chr 16, Johns Hopkins University 66	D16Jhu66	Mus musculus
93928	NA	DNA segment, Chr 16, Johns Hopkins University 67	D16Jhu67	Mus musculus
93929	NA	DNA segment, Chr 16, Johns Hopkins University 68	D16Jhu68	Mus musculus
93930	NA	DNA segment, Chr 16, Johns Hopkins University 69	D16Jhu69	Mus musculus
93931	NA	DNA segment, Chr 16, Johns Hopkins University 70	D16Jhu70	Mus musculus
93932	NA	DNA segment, Chr 16, Johns Hopkins University 71	D16Jhu71	Mus musculus
93933	NA	DNA segment, Chr 16, Johns Hopkins University 73	D16Jhu73	Mus musculus
93934	NA	DNA segment, Chr 16, Johns Hopkins University 74	D16Jhu74	Mus musculus
93935	NA	DNA segment, Chr 16, Johns Hopkins University 75	D16Jhu75	Mus musculus
93936	NA	DNA segment, Chr 16, Johns Hopkins University 76	D16Jhu76	Mus musculus
93937	NA	DNA segment, Chr 16, Johns Hopkins University 77	D16Jhu77	Mus musculus
93938	NA	DNA segment, Chr 16, Johns Hopkins University 78	D16Jhu78	Mus musculus
93939	NA	DNA segment, Chr 16, Johns Hopkins University 79	D16Jhu79	Mus musculus
93940	NA	DNA segment, Chr 16, Johns Hopkins University 80	D16Jhu80	Mus musculus
93941	NA	DNA segment, Chr 16, Johns Hopkins University 81	D16Jhu81	Mus musculus
93942	NA	DNA segment, Chr 16, Johns Hopkins University 21	D16Jhu21	Mus musculus
93943	NA	DNA segment, Chr 16, Johns Hopkins University 58, expressed	D16Jhu58e	Mus musculus
93944	NA	DNA segment, Chr 16, Johns Hopkins University 83, expressed	D16Jhu83e	Mus musculus
93945	NA	DNA segment, Chr 16, Johns Hopkins University 31, expressed	D16Jhu31e	Mus musculus
93947	NA	DNA segment, Chr 16, Johns Hopkins University 33	D16Jhu33	Mus musculus
93960	ENSMUSG00000031661	naked cuticle 1	Nkd1	Mus musculus
93961	ENSMUSG00000074892	UDP-Gal:betaGlcNAc beta 1,3-galactosyltransferase, polypeptide 5	B3galt5	Mus musculus
93966	ENSMUSG00000028332	hemogen	Hemgn	Mus musculus
93967	NA	killer cell lectin-like receptor subfamily A, member 20	Klra20	Mus musculus
93968	NA	killer cell lectin-like receptor subfamily A, member 21	Klra21	Mus musculus
93969	NA	killer cell lectin-like receptor subfamily A, member 22	Klra22	Mus musculus
93970	ENSMUSG00000079852	killer cell lectin-like receptor, subfamily A, member 18	Klra18	Mus musculus
93971	NA	killer cell lectin-like receptor, subfamily A, member 19	Klra19	Mus musculus
94040	ENSMUSG00000021097	calmin	Clmn	Mus musculus
94041	ENSMUSG00000020636	allantoicase	Allc	Mus musculus
94043	ENSMUSG00000028563	TM2 domain containing 1	Tm2d1	Mus musculus
94044	ENSMUSG00000009112	BCL2-like 13 (apoptosis facilitator)	Bcl2l13	Mus musculus
94045	ENSMUSG00000005950	purinergic receptor P2X, ligand-gated ion channel, 5	P2rx5	Mus musculus
94047	ENSMUSG00000094626	transmembrane protein 121B	Tmem121b	Mus musculus
94049	NA	minisatellite 10h detected by probe MMS10	Ms10h	Mus musculus
94050	NA	minisatellite 10i detected by probe MMS10	Ms10i	Mus musculus
94051	NA	minisatellite 10l detected by probe MMS10	Ms10l	Mus musculus
94052	NA	minisatellite 10s detected by probe MMS10	Ms10s	Mus musculus
94053	NA	minisatellite 10ad detected by probe MMS10	Ms10ad	Mus musculus
94054	NA	transformed mouse 3T3 cell double minute 4, pseudogene	Mdm4-ps	Mus musculus
94060	ENSMUSG00000045475	late cornified envelope 3C	Lce3c	Mus musculus
94061	ENSMUSG00000029486	mitochondrial ribosomal protein L1	Mrpl1	Mus musculus
94062	ENSMUSG00000032563	mitochondrial ribosomal protein L3	Mrpl3	Mus musculus
94063	ENSMUSG00000024683	mitochondrial ribosomal protein L16	Mrpl16	Mus musculus
94064	ENSMUSG00000024414	mitochondrial ribosomal protein L27	Mrpl27	Mus musculus
94065	ENSMUSG00000034880	mitochondrial ribosomal protein L34	Mrpl34	Mus musculus
94066	ENSMUSG00000021607	mitochondrial ribosomal protein L36	Mrpl36	Mus musculus
94067	ENSMUSG00000025208	mitochondrial ribosomal protein L43	Mrpl43	Mus musculus
94068	NA	minisatellite 10n detected by probe MMS10	Ms10n	Mus musculus
94069	NA	minisatellite 10o detected by probe MMS10	Ms10o	Mus musculus
94071	ENSMUSG00000030364	C-type lectin domain family 2, member h	Clec2h	Mus musculus
94088	ENSMUSG00000072244	tripartite motif-containing 6	Trim6	Mus musculus
94089	ENSMUSG00000040350	tripartite motif-containing 7	Trim7	Mus musculus
94089	ENSMUSG00000116408	tripartite motif-containing 7	Trim7	Mus musculus
94089	ENSMUSG00000116503	tripartite motif-containing 7	Trim7	Mus musculus
94090	ENSMUSG00000021071	tripartite motif-containing 9	Trim9	Mus musculus
94091	ENSMUSG00000020455	tripartite motif-containing 11	Trim11	Mus musculus
94092	ENSMUSG00000047821	tripartite motif-containing 16	Trim16	Mus musculus
94093	ENSMUSG00000033014	tripartite motif-containing 33	Trim33	Mus musculus
94094	ENSMUSG00000056144	tripartite motif-containing 34A	Trim34a	Mus musculus
94109	ENSMUSG00000060924	CUB and Sushi multiple domains 1	Csmd1	Mus musculus
94111	ENSMUSG00000053863	matrix extracellular phosphoglycoprotein with ASARM motif (bone)	Mepe	Mus musculus
94112	ENSMUSG00000012114	mediator complex subunit 15	Med15	Mus musculus
94118	NA	kinesin family member C5C, pseudogene	Kifc5c-ps	Mus musculus
94175	ENSMUSG00000022877	histidine-rich glycoprotein	Hrg	Mus musculus
94176	ENSMUSG00000020143	dedicator of cyto-kinesis 2	Dock2	Mus musculus
94178	ENSMUSG00000004567	mucolipin 1	Mcoln1	Mus musculus
94179	ENSMUSG00000006777	keratin 23	Krt23	Mus musculus
94180	ENSMUSG00000032281	acyl-CoA synthetase bubblegum family member 1	Acsbg1	Mus musculus
94181	ENSMUSG00000028334	N-acetylneuraminic acid synthase (sialic acid synthase)	Nans	Mus musculus
94184	ENSMUSG00000022680	pyridoxal-dependent decarboxylase domain containing 1	Pdxdc1	Mus musculus
94185	ENSMUSG00000023915	tumor necrosis factor receptor superfamily, member 21	Tnfrsf21	Mus musculus
94186	ENSMUSG00000020954	striatin, calmodulin binding protein 3	Strn3	Mus musculus
94187	ENSMUSG00000045333	zinc finger protein 423	Zfp423	Mus musculus
94190	ENSMUSG00000031214	oligophrenin 1	Ophn1	Mus musculus
94191	ENSMUSG00000052551	adenosine deaminase, RNA-specific, B2	Adarb2	Mus musculus
94192	ENSMUSG00000042460	core 1 synthase, glycoprotein-N-acetylgalactosamine 3-beta-galactosyltransferase, 1	C1galt1	Mus musculus
94212	ENSMUSG00000027508	phosphoprotein associated with glycosphingolipid microdomains 1	Pag1	Mus musculus
94213	ENSMUSG00000020076	DEAD (Asp-Glu-Ala-Asp) box polypeptide 50	Ddx50	Mus musculus
94214	ENSMUSG00000058297	sparc/osteonectin, cwcv and kazal-like domains proteoglycan 2	Spock2	Mus musculus
94215	ENSMUSG00000106677	UDP glucuronosyltransferase 2 family, polypeptide A1	Ugt2a1	Mus musculus
94216	ENSMUSG00000031273	collagen, type IV, alpha 6	Col4a6	Mus musculus
94216	ENSMUSG00000116510	collagen, type IV, alpha 6	Col4a6	Mus musculus
94217	ENSMUSG00000049252	low density lipoprotein-related protein 1B	Lrp1b	Mus musculus
94218	ENSMUSG00000001138	cyclin M3	Cnnm3	Mus musculus
94219	ENSMUSG00000064105	cyclin M2	Cnnm2	Mus musculus
94220	ENSMUSG00000037408	cyclin M4	Cnnm4	Mus musculus
94221	ENSMUSG00000019861	golgi associated PDZ and coiled-coil motif containing	Gopc	Mus musculus
94222	ENSMUSG00000045591	oligodendrocyte transcription factor 3	Olig3	Mus musculus
94223	ENSMUSG00000022718	DGCR8, microprocessor complex subunit	Dgcr8	Mus musculus
94223	ENSMUSG00000106687	DGCR8, microprocessor complex subunit	Dgcr8	Mus musculus
94224	ENSMUSG00000038541	steroid 5 alpha-reductase 2	Srd5a2	Mus musculus
94226	ENSMUSG00000045087	sphingosine-1-phosphate receptor 5	S1pr5	Mus musculus
94227	ENSMUSG00000067780	peptidase inhibitor 15	Pi15	Mus musculus
94229	ENSMUSG00000026904	solute carrier family 4, sodium bicarbonate cotransporter-like, member 10	Slc4a10	Mus musculus
94230	ENSMUSG00000034022	cleavage and polyadenylation specific factor 1	Cpsf1	Mus musculus
94232	ENSMUSG00000008604	ubiquilin 4	Ubqln4	Mus musculus
94242	ENSMUSG00000028776	tubulointerstitial nephritis antigen-like 1	Tinagl1	Mus musculus
94244	ENSMUSG00000040013	FK506 binding protein 6	Fkbp6	Mus musculus
94245	ENSMUSG00000057531	dystrobrevin binding protein 1	Dtnbp1	Mus musculus
94246	ENSMUSG00000039219	AT rich interactive domain 4B (RBP1-like)	Arid4b	Mus musculus
94249	ENSMUSG00000063873	solute carrier family 24 (sodium/potassium/calcium exchanger), member 3	Slc24a3	Mus musculus
94252	NA	EST AI256733	AI256733	Mus musculus
94253	ENSMUSG00000021301	HECT, C2 and WW domain containing E3 ubiquitin protein ligase 1	Hecw1	Mus musculus
94254	ENSMUSG00000061979	reculator of chromosome condensation 1 like	Rcc1l	Mus musculus
94275	ENSMUSG00000025151	melanoma antigen, family D, 1	Maged1	Mus musculus
94279	ENSMUSG00000025036	sideroflexin 2	Sfxn2	Mus musculus
94280	ENSMUSG00000025212	sideroflexin 3	Sfxn3	Mus musculus
94281	ENSMUSG00000063698	sideroflexin 4	Sfxn4	Mus musculus
94282	ENSMUSG00000033720	sideroflexin 5	Sfxn5	Mus musculus
94283	NA	Y box protein 1, pseudogene 2	Ybx1-ps2	Mus musculus
94284	ENSMUSG00000054545	UDP glucuronosyltransferase 1 family, polypeptide A6A	Ugt1a6a	Mus musculus
94315	ENSMUSG00000004895	papillary renal cell carcinoma (translocation-associated)	Prcc	Mus musculus
94332	ENSMUSG00000005338	cell adhesion molecule 3	Cadm3	Mus musculus
94346	ENSMUSG00000059900	transmembrane protein 40	Tmem40	Mus musculus
94352	ENSMUSG00000034205	lysyl oxidase-like 2	Loxl2	Mus musculus
94353	ENSMUSG00000066456	high mobility group nucleosomal binding domain 3	Hmgn3	Mus musculus
96861	NA	expressed sequence C76132	C76132	Mus musculus
96867	NA	expressed sequence C77068	C77068	Mus musculus
96868	NA	expressed sequence C77183	C77183	Mus musculus
96870	NA	expressed sequence C77235	C77235	Mus musculus
96872	NA	expressed sequence C77651	C77651	Mus musculus
96874	NA	expressed sequence C77874	C77874	Mus musculus
96875	ENSMUSG00000006014	proteoglycan 4 (megakaryocyte stimulating factor, articular superficial zone protein)	Prg4	Mus musculus
96877	NA	expressed sequence C78142	C78142	Mus musculus
96878	NA	expressed sequence C78282	C78282	Mus musculus
96882	NA	expressed sequence C78444	C78444	Mus musculus
96887	NA	expressed sequence C78997	C78997	Mus musculus
96890	NA	expressed sequence C79206	C79206	Mus musculus
96891	NA	expressed sequence C79246	C79246	Mus musculus
96893	NA	RIKEN cDNA D530037H12 gene	D530037H12Rik	Mus musculus
96895	NA	expressed sequence C79946	C79946	Mus musculus
96898	NA	expressed sequence C80142	C80142	Mus musculus
96899	NA	expressed sequence C80154	C80154	Mus musculus
96907	NA	expressed sequence C81001	C81001	Mus musculus
96908	NA	expressed sequence C81141	C81141	Mus musculus
96909	NA	expressed sequence C81203	C81203	Mus musculus
96913	NA	expressed sequence C85133	C85133	Mus musculus
96915	NA	expressed sequence C85403	C85403	Mus musculus
96922	NA	expressed sequence C86010	C86010	Mus musculus
96923	NA	expressed sequence C86103	C86103	Mus musculus
96925	NA	expressed sequence C86447	C86447	Mus musculus
96926	NA	expressed sequence C86530	C86530	Mus musculus
96927	NA	expressed sequence C86562	C86562	Mus musculus
96935	ENSMUSG00000038576	sushi domain containing 4	Susd4	Mus musculus
96946	NA	expressed sequence T25612	T25612	Mus musculus
96950	NA	expressed sequence C76450	C76450	Mus musculus
96951	NA	expressed sequence C76554	C76554	Mus musculus
96952	NA	expressed sequence C76662	C76662	Mus musculus
96953	NA	expressed sequence C76793	C76793	Mus musculus
96955	NA	expressed sequence C77144	C77144	Mus musculus
96956	NA	expressed sequence C77267	C77267	Mus musculus
96957	ENSMUSG00000054484	transmembrane protein 62	Tmem62	Mus musculus
96960	NA	expressed sequence C77491	C77491	Mus musculus
96961	NA	expressed sequence C77609	C77609	Mus musculus
96967	NA	expressed sequence C78344	C78344	Mus musculus
96971	NA	expressed sequence C78660	C78660	Mus musculus
96972	NA	expressed sequence C78760	C78760	Mus musculus
96974	NA	expressed sequence C78895	C78895	Mus musculus
96978	NA	expressed sequence C79119	C79119	Mus musculus
96979	ENSMUSG00000026820	prostaglandin E synthase 2	Ptges2	Mus musculus
96984	NA	expressed sequence C79313	C79313	Mus musculus
96987	NA	expressed sequence C79657	C79657	Mus musculus
96989	NA	expressed sequence C79685	C79685	Mus musculus
96990	NA	expressed sequence C79798	C79798	Mus musculus
96993	NA	expressed sequence C80198	C80198	Mus musculus
96996	NA	expressed sequence C80276	C80276	Mus musculus
96997	NA	expressed sequence C80279	C80279	Mus musculus
96999	NA	expressed sequence C80425	C80425	Mus musculus
97003	NA	expressed sequence C80719	C80719	Mus musculus
97008	NA	expressed sequence C80918	C80918	Mus musculus
97010	NA	expressed sequence C81285	C81285	Mus musculus
97011	NA	expressed sequence C81302	C81302	Mus musculus
97014	NA	expressed sequence C85382	C85382	Mus musculus
97017	NA	DNA Segment, Chr 2, Mouse Genome Informatics 52	D2Mgi52	Mus musculus
97024	NA	expressed sequence C87037	C87037	Mus musculus
97025	NA	expressed sequence C87129	C87129	Mus musculus
97028	NA	expressed sequence C87490	C87490	Mus musculus
97031	ENSMUSG00000048707	taperin	Tprn	Mus musculus
97047	NA	expressed sequence C76434	C76434	Mus musculus
97050	NA	expressed sequence C76838	C76838	Mus musculus
97052	NA	expressed sequence C77055	C77055	Mus musculus
97053	NA	expressed sequence C77070	C77070	Mus musculus
97054	NA	expressed sequence C77135	C77135	Mus musculus
97057	NA	expressed sequence C77368	C77368	Mus musculus
97064	ENSMUSG00000027803	WW domain containing transcription regulator 1	Wwtr1	Mus musculus
97065	NA	expressed sequence C78441	C78441	Mus musculus
97067	NA	expressed sequence C78651	C78651	Mus musculus
97068	NA	expressed sequence C78900	C78900	Mus musculus
97071	NA	expressed sequence C79250	C79250	Mus musculus
97072	NA	expressed sequence C79256	C79256	Mus musculus
97073	NA	expressed sequence C79452	C79452	Mus musculus
97074	NA	expressed sequence C79557	C79557	Mus musculus
97075	NA	expressed sequence C79743	C79743	Mus musculus
97078	NA	expressed sequence C79860	C79860	Mus musculus
97086	ENSMUSG00000037994	solute carrier family 9, subfamily B (NHA2, cation proton antiporter 2), member 2	Slc9b2	Mus musculus
97089	NA	expressed sequence C80763	C80763	Mus musculus
97090	NA	expressed sequence C80914	C80914	Mus musculus
97091	NA	expressed sequence C81072	C81072	Mus musculus
97095	NA	expressed sequence C81521	C81521	Mus musculus
97096	NA	expressed sequence C85129	C85129	Mus musculus
97097	NA	expressed sequence C85328	C85328	Mus musculus
97101	NA	expressed sequence C85504	C85504	Mus musculus
97102	NA	expressed sequence C85600	C85600	Mus musculus
97103	NA	expressed sequence C85601	C85601	Mus musculus
97104	NA	expressed sequence C85699	C85699	Mus musculus
97106	NA	expressed sequence C86098	C86098	Mus musculus
97107	NA	expressed sequence C86171	C86171	Mus musculus
97112	ENSMUSG00000027787	NMD3 ribosome export adaptor	Nmd3	Mus musculus
97114	ENSMUSG00000081058	histone cluster 2, H3c2	Hist2h3c2	Mus musculus
97121	NA	expressed sequence T25627	T25627	Mus musculus
97122	ENSMUSG00000091405	histone cluster 2, H4	Hist2h4	Mus musculus
97124	NA	expressed sequence C76213	C76213	Mus musculus
97125	NA	expressed sequence C76555	C76555	Mus musculus
97127	NA	expressed sequence C76798	C76798	Mus musculus
97128	NA	expressed sequence C76824	C76824	Mus musculus
97129	NA	expressed sequence C76876	C76876	Mus musculus
97130	ENSMUSG00000050390	expressed sequence C77080	C77080	Mus musculus
97131	NA	expressed sequence C77096	C77096	Mus musculus
97134	NA	expressed sequence C77282	C77282	Mus musculus
97135	NA	expressed sequence C77396	C77396	Mus musculus
97136	NA	expressed sequence C77438	C77438	Mus musculus
97137	NA	expressed sequence C77484	C77484	Mus musculus
97139	NA	expressed sequence C77664	C77664	Mus musculus
97140	NA	expressed sequence C77670	C77670	Mus musculus
97142	NA	expressed sequence C77905	C77905	Mus musculus
97144	NA	expressed sequence C78128	C78128	Mus musculus
97147	NA	expressed sequence C78516	C78516	Mus musculus
97148	NA	expressed sequence C78692	C78692	Mus musculus
97149	NA	expressed sequence C78893	C78893	Mus musculus
97151	NA	expressed sequence C78914	C78914	Mus musculus
97153	NA	expressed sequence C79059	C79059	Mus musculus
97158	NA	expressed sequence C79562	C79562	Mus musculus
97159	ENSMUSG00000047613	RIKEN cDNA A430005L14 gene	A430005L14Rik	Mus musculus
97165	ENSMUSG00000054717	high mobility group box 2	Hmgb2	Mus musculus
97171	NA	expressed sequence C81376	C81376	Mus musculus
97177	NA	predicted gene 12670	Gm12670	Mus musculus
97184	NA	expressed sequence C87017	C87017	Mus musculus
97187	ENSMUSG00000046262	expressed sequence C87977	C87977	Mus musculus
97188	NA	expressed sequence C88050	C88050	Mus musculus
97202	NA	expressed sequence C76614	C76614	Mus musculus
97203	NA	expressed sequence C76680	C76680	Mus musculus
97204	NA	expressed sequence C76686	C76686	Mus musculus
97209	NA	RIKEN cDNA A230098N10 gene	A230098N10Rik	Mus musculus
97211	NA	expressed sequence C76992	C76992	Mus musculus
97212	ENSMUSG00000025745	hydroxyacyl-Coenzyme A dehydrogenase/3-ketoacyl-Coenzyme A thiolase/enoyl-Coenzyme A hydratase (trifunctional protein), alpha subunit	Hadha	Mus musculus
97213	NA	expressed sequence C77137	C77137	Mus musculus
97214	NA	expressed sequence C77190	C77190	Mus musculus
97215	NA	expressed sequence C77266	C77266	Mus musculus
97218	NA	expressed sequence C77576	C77576	Mus musculus
97221	NA	expressed sequence C77623	C77623	Mus musculus
97222	NA	expressed sequence C77691	C77691	Mus musculus
97225	NA	expressed sequence C77815	C77815	Mus musculus
97227	NA	expressed sequence C77949	C77949	Mus musculus
97228	NA	expressed sequence C78157	C78157	Mus musculus
97229	NA	expressed sequence C78200	C78200	Mus musculus
97230	NA	expressed sequence C78228	C78228	Mus musculus
97231	NA	expressed sequence C78278	C78278	Mus musculus
97232	NA	expressed sequence C78283	C78283	Mus musculus
97234	NA	expressed sequence C78802	C78802	Mus musculus
97236	NA	expressed sequence C79130	C79130	Mus musculus
97237	NA	expressed sequence C79279	C79279	Mus musculus
97238	NA	expressed sequence C79491	C79491	Mus musculus
97241	NA	expressed sequence C79870	C79870	Mus musculus
97243	ENSMUSG00000046000	N(alpha)-acetyltransferase 11, NatA catalytic subunit	Naa11	Mus musculus
97244	NA	expressed sequence C80140	C80140	Mus musculus
97248	NA	expressed sequence C80875	C80875	Mus musculus
97249	NA	expressed sequence C80889	C80889	Mus musculus
97250	NA	expressed sequence C81026	C81026	Mus musculus
97255	NA	expressed sequence C85052	C85052	Mus musculus
97257	NA	expressed sequence C85308	C85308	Mus musculus
97259	NA	expressed sequence C85922	C85922	Mus musculus
97266	NA	expressed sequence C87115	C87115	Mus musculus
97268	NA	RIKEN cDNA C230066G23 gene	C230066G23Rik	Mus musculus
97279	NA	expressed sequence R74617	R74617	Mus musculus
97285	NA	expressed sequence X98549	X98549	Mus musculus
97287	ENSMUSG00000030269	myotubularin related protein 14	Mtmr14	Mus musculus
97292	NA	expressed sequence C79238	C79238	Mus musculus
97294	NA	expressed sequence C79468	C79468	Mus musculus
97295	NA	expressed sequence C79476	C79476	Mus musculus
97296	NA	expressed sequence C79490	C79490	Mus musculus
97298	NA	expressed sequence C79627	C79627	Mus musculus
97301	NA	expressed sequence C79744	C79744	Mus musculus
97302	NA	expressed sequence C79845	C79845	Mus musculus
97307	NA	expressed sequence C80581	C80581	Mus musculus
97313	NA	expressed sequence C81537	C81537	Mus musculus
97314	NA	expressed sequence C81608	C81608	Mus musculus
97327	NA	expressed sequence C87102	C87102	Mus musculus
97332	NA	expressed sequence C87482	C87482	Mus musculus
97343	NA	expressed sequence T25656	T25656	Mus musculus
97349	NA	expressed sequence C76751	C76751	Mus musculus
97351	NA	RIKEN cDNA E230006M18 gene	E230006M18Rik	Mus musculus
97356	NA	expressed sequence C77495	C77495	Mus musculus
97357	NA	expressed sequence C77631	C77631	Mus musculus
97358	NA	expressed sequence C77645	C77645	Mus musculus
97361	NA	expressed sequence C77717	C77717	Mus musculus
97362	NA	expressed sequence C77798	C77798	Mus musculus
97369	NA	expressed sequence C78806	C78806	Mus musculus
97370	NA	expressed sequence C78948	C78948	Mus musculus
97372	NA	expressed sequence C79461	C79461	Mus musculus
97373	NA	expressed sequence C79709	C79709	Mus musculus
97382	NA	expressed sequence C80256	C80256	Mus musculus
97383	NA	expressed sequence C80278	C80278	Mus musculus
97385	NA	expressed sequence C80446	C80446	Mus musculus
97387	ENSMUSG00000030374	striatin, calmodulin binding protein 4	Strn4	Mus musculus
97389	NA	expressed sequence C80893	C80893	Mus musculus
97391	NA	expressed sequence C80915	C80915	Mus musculus
97397	NA	expressed sequence C85395	C85395	Mus musculus
97400	NA	expressed sequence C85813	C85813	Mus musculus
97402	ENSMUSG00000110001	expressed sequence C86187	C86187	Mus musculus
97411	NA	RIKEN cDNA 6030427F01 gene	6030427F01Rik	Mus musculus
97418	ENSMUSG00000095892	RNA, U5G small nuclear	Rnu5g	Mus musculus
97423	ENSMUSG00000059277	expressed sequence R74862	R74862	Mus musculus
97425	NA	expressed sequence R74871	R74871	Mus musculus
97431	NA	expressed sequence T25611	T25611	Mus musculus
97432	NA	expressed sequence T25625	T25625	Mus musculus
97433	NA	expressed sequence T25629	T25629	Mus musculus
97434	NA	expressed sequence T25661	T25661	Mus musculus
97435	NA	expressed sequence T25670	T25670	Mus musculus
97440	ENSMUSG00000069920	UDP-GlcNAc:betaGal beta-1,3-N-acetylglucosaminyltransferase 9	B3gnt9	Mus musculus
97445	NA	expressed sequence C77666	C77666	Mus musculus
97448	NA	expressed sequence C78109	C78109	Mus musculus
97449	NA	expressed sequence C78280	C78280	Mus musculus
97452	NA	expressed sequence C78452	C78452	Mus musculus
97455	NA	expressed sequence C78859	C78859	Mus musculus
97458	NA	expressed sequence C80012	C80012	Mus musculus
97464	NA	expressed sequence C85351	C85351	Mus musculus
97476	ENSMUSG00000079112	family with sequence similarity 90, member A1A	Fam90a1a	Mus musculus
97477	NA	expressed sequence C87033	C87033	Mus musculus
97484	ENSMUSG00000031916	component of oligomeric golgi complex 8	Cog8	Mus musculus
97485	NA	expressed sequence C88045	C88045	Mus musculus
97487	ENSMUSG00000096188	CKLF-like MARVEL transmembrane domain containing 4	Cmtm4	Mus musculus
97500	NA	expressed sequence T25669	T25669	Mus musculus
97503	NA	expressed sequence W91776	W91776	Mus musculus
97507	NA	expressed sequence C76669	C76669	Mus musculus
97510	NA	expressed sequence C77010	C77010	Mus musculus
97516	NA	expressed sequence C77683	C77683	Mus musculus
97517	NA	expressed sequence C77741	C77741	Mus musculus
97519	NA	expressed sequence C77901	C77901	Mus musculus
97526	NA	expressed sequence C78591	C78591	Mus musculus
97530	NA	expressed sequence C79017	C79017	Mus musculus
97531	NA	expressed sequence C79240	C79240	Mus musculus
97533	NA	expressed sequence C79595	C79595	Mus musculus
97536	NA	expressed sequence C79777	C79777	Mus musculus
97540	NA	expressed sequence C80258	C80258	Mus musculus
97541	ENSMUSG00000032604	glutaminyl-tRNA synthetase	Qars	Mus musculus
97543	NA	DNA Segment, Chr 9, Mouse Genome Informatics 9	D9Mgi9	Mus musculus
97544	NA	expressed sequence C81272	C81272	Mus musculus
97545	NA	RIKEN cDNA A430027C01 gene	A430027C01Rik	Mus musculus
97546	NA	expressed sequence C81436	C81436	Mus musculus
97547	NA	expressed sequence C81489	C81489	Mus musculus
97548	NA	expressed sequence C81615	C81615	Mus musculus
97550	NA	RIKEN cDNA C130081A10 gene	C130081A10Rik	Mus musculus
97561	NA	RIKEN cDNA D630038D15 gene	D630038D15Rik	Mus musculus
97562	NA	expressed sequence C86345	C86345	Mus musculus
97563	NA	expressed sequence C86727	C86727	Mus musculus
97564	NA	expressed sequence C86942	C86942	Mus musculus
97565	NA	expressed sequence C87018	C87018	Mus musculus
97567	NA	expressed sequence C87161	C87161	Mus musculus
97569	NA	expressed sequence C87580	C87580	Mus musculus
97570	NA	expressed sequence C87679	C87679	Mus musculus
97571	NA	expressed sequence C87882	C87882	Mus musculus
97576	NA	expressed sequence R75110	R75110	Mus musculus
97584	NA	expressed sequence C76537	C76537	Mus musculus
97591	NA	expressed sequence C77406	C77406	Mus musculus
97592	NA	expressed sequence C77805	C77805	Mus musculus
97595	NA	expressed sequence C78297	C78297	Mus musculus
97599	NA	expressed sequence C79997	C79997	Mus musculus
97600	NA	expressed sequence C80283	C80283	Mus musculus
97603	NA	expressed sequence C80406	C80406	Mus musculus
97607	NA	expressed sequence C81369	C81369	Mus musculus
97608	NA	expressed sequence C81412	C81412	Mus musculus
97611	NA	expressed sequence C81461	C81461	Mus musculus
97613	NA	expressed sequence C85181	C85181	Mus musculus
97614	NA	expressed sequence C85542	C85542	Mus musculus
97615	NA	expressed sequence C86371	C86371	Mus musculus
97616	NA	expressed sequence C86400	C86400	Mus musculus
97618	NA	expressed sequence C87122	C87122	Mus musculus
97629	NA	expressed sequence C76711	C76711	Mus musculus
97630	NA	expressed sequence C76736	C76736	Mus musculus
97637	NA	expressed sequence C78038	C78038	Mus musculus
97640	NA	expressed sequence C78653	C78653	Mus musculus
97644	NA	expressed sequence C79356	C79356	Mus musculus
97649	NA	expressed sequence C79818	C79818	Mus musculus
97651	NA	expressed sequence C80360	C80360	Mus musculus
97654	NA	expressed sequence C81189	C81189	Mus musculus
97655	NA	expressed sequence C81600	C81600	Mus musculus
97662	NA	expressed sequence C86090	C86090	Mus musculus
97663	NA	expressed sequence C86195	C86195	Mus musculus
97664	NA	expressed sequence C86544	C86544	Mus musculus
97670	NA	expressed sequence D17892	D17892	Mus musculus
97680	NA	expressed sequence T25637	T25637	Mus musculus
97683	NA	expressed sequence C76332	C76332	Mus musculus
97687	NA	expressed sequence C76628	C76628	Mus musculus
97690	NA	expressed sequence C77027	C77027	Mus musculus
97691	NA	expressed sequence C77058	C77058	Mus musculus
97694	NA	expressed sequence C77583	C77583	Mus musculus
97695	NA	expressed sequence C77648	C77648	Mus musculus
97696	NA	expressed sequence C77673	C77673	Mus musculus
97697	NA	expressed sequence C77714	C77714	Mus musculus
97699	NA	expressed sequence C77808	C77808	Mus musculus
97703	NA	expressed sequence C78226	C78226	Mus musculus
97708	NA	expressed sequence C78568	C78568	Mus musculus
97712	NA	expressed sequence C78671	C78671	Mus musculus
97713	NA	expressed sequence C78763	C78763	Mus musculus
97714	NA	expressed sequence C78891	C78891	Mus musculus
97715	NA	expressed sequence C79015	C79015	Mus musculus
97719	NA	expressed sequence C79646	C79646	Mus musculus
97723	NA	expressed sequence C80060	C80060	Mus musculus
97725	NA	expressed sequence C80113	C80113	Mus musculus
97726	NA	expressed sequence C80165	C80165	Mus musculus
97730	NA	RIKEN cDNA C530030P08 gene	C530030P08Rik	Mus musculus
97732	NA	expressed sequence C81184	C81184	Mus musculus
97735	NA	expressed sequence C81282	C81282	Mus musculus
97736	NA	expressed sequence C81354	C81354	Mus musculus
97737	NA	expressed sequence C81435	C81435	Mus musculus
97743	NA	expressed sequence C85143	C85143	Mus musculus
97752	NA	expressed sequence C86687	C86687	Mus musculus
97753	NA	expressed sequence C86807	C86807	Mus musculus
97754	NA	expressed sequence C86896	C86896	Mus musculus
97756	NA	expressed sequence C87259	C87259	Mus musculus
97757	NA	expressed sequence C87286	C87286	Mus musculus
97758	NA	expressed sequence C87312	C87312	Mus musculus
97761	ENSMUSG00000038351	small G protein signaling modulator 2	Sgsm2	Mus musculus
97775	ENSMUSG00000052563	RIKEN cDNA D930048N14 gene	D930048N14Rik	Mus musculus
97783	NA	expressed sequence C76336	C76336	Mus musculus
97784	NA	expressed sequence C76472	C76472	Mus musculus
97787	NA	expressed sequence C76872	C76872	Mus musculus
97788	NA	expressed sequence C76940	C76940	Mus musculus
97789	NA	expressed sequence C77494	C77494	Mus musculus
97791	NA	expressed sequence C77734	C77734	Mus musculus
97796	NA	expressed sequence C78024	C78024	Mus musculus
97798	NA	expressed sequence C78148	C78148	Mus musculus
97799	NA	expressed sequence C78242	C78242	Mus musculus
97801	NA	expressed sequence C78807	C78807	Mus musculus
97805	NA	expressed sequence C79259	C79259	Mus musculus
97806	NA	expressed sequence C79296	C79296	Mus musculus
97809	NA	expressed sequence C79533	C79533	Mus musculus
97810	NA	expressed sequence C80068	C80068	Mus musculus
97812	NA	expressed sequence C80120	C80120	Mus musculus
97813	NA	expressed sequence C80435	C80435	Mus musculus
97814	NA	expressed sequence C80502	C80502	Mus musculus
97815	NA	expressed sequence C80571	C80571	Mus musculus
97816	NA	expressed sequence C80678	C80678	Mus musculus
97817	NA	expressed sequence C80717	C80717	Mus musculus
97818	NA	expressed sequence C80831	C80831	Mus musculus
97819	NA	expressed sequence C80998	C80998	Mus musculus
97820	ENSMUSG00000025871	RIKEN cDNA 4833439L19 gene	4833439L19Rik	Mus musculus
97821	NA	RIKEN cDNA E030047P09 gene	E030047P09Rik	Mus musculus
97827	ENSMUSG00000032705	exonuclease 3'-5' domain containing 2	Exd2	Mus musculus
97828	NA	expressed sequence C85918	C85918	Mus musculus
97831	NA	expressed sequence C86072	C86072	Mus musculus
97833	NA	expressed sequence C86753	C86753	Mus musculus
97834	NA	expressed sequence C86865	C86865	Mus musculus
97836	ENSMUSG00000092515	expressed sequence C87198	C87198	Mus musculus
97847	NA	expressed sequence X98554	X98554	Mus musculus
97848	ENSMUSG00000052180	serine (or cysteine) peptidase inhibitor, clade B, member 6c	Serpinb6c	Mus musculus
97850	NA	expressed sequence C76411	C76411	Mus musculus
97851	NA	RIKEN cDNA C130040J23 gene	C130040J23Rik	Mus musculus
97852	NA	expressed sequence C76938	C76938	Mus musculus
97857	NA	expressed sequence C77563	C77563	Mus musculus
97858	NA	expressed sequence C77649	C77649	Mus musculus
97859	NA	expressed sequence C77681	C77681	Mus musculus
97861	NA	expressed sequence C77788	C77788	Mus musculus
97863	ENSMUSG00000069237	family with sequence similarity 8, member A1	Fam8a1	Mus musculus
97865	NA	expressed sequence C78515	C78515	Mus musculus
97866	NA	expressed sequence C78524	C78524	Mus musculus
97868	NA	expressed sequence C78704	C78704	Mus musculus
97869	NA	expressed sequence C78809	C78809	Mus musculus
97870	NA	expressed sequence C78810	C78810	Mus musculus
97871	NA	expressed sequence C78878	C78878	Mus musculus
97872	NA	expressed sequence C79123	C79123	Mus musculus
97874	NA	RIKEN cDNA B430203I24 gene	B430203I24Rik	Mus musculus
97875	NA	expressed sequence C79329	C79329	Mus musculus
97877	NA	expressed sequence C79741	C79741	Mus musculus
97880	NA	expressed sequence C80143	C80143	Mus musculus
97881	NA	RIKEN cDNA A530058O07 gene	A530058O07Rik	Mus musculus
97884	ENSMUSG00000039242	UDP-GalNAc:betaGlcNAc beta 1,3-galactosaminyltransferase, polypeptide 2	B3galnt2	Mus musculus
97888	NA	expressed sequence C81086	C81086	Mus musculus
97890	NA	expressed sequence C85163	C85163	Mus musculus
97895	ENSMUSG00000032999	NLR family, pyrin domain containing 4F	Nlrp4f	Mus musculus
97897	NA	expressed sequence C86273	C86273	Mus musculus
97902	NA	predicted gene 11381	Gm11381	Mus musculus
97908	ENSMUSG00000099517	histone cluster 1, H3g	Hist1h3g	Mus musculus
97910	NA	DNA Segment, Chr 13, Mouse Genome Informatics 24	D13Mgi24	Mus musculus
97913	NA	expressed sequence T25641	T25641	Mus musculus
97923	NA	expressed sequence C80171	C80171	Mus musculus
97928	NA	expressed sequence C85363	C85363	Mus musculus
97929	NA	expressed sequence C85539	C85539	Mus musculus
97935	NA	expressed sequence C86595	C86595	Mus musculus
97936	NA	expressed sequence C87190	C87190	Mus musculus
97943	NA	expressed sequence R75382	R75382	Mus musculus
97952	NA	expressed sequence C77581	C77581	Mus musculus
97954	NA	expressed sequence C77847	C77847	Mus musculus
97956	NA	expressed sequence C78115	C78115	Mus musculus
97958	NA	expressed sequence C78376	C78376	Mus musculus
97959	NA	expressed sequence C78532	C78532	Mus musculus
97961	ENSMUSG00000033099	nucleolar protein 12	Nol12	Mus musculus
97962	NA	expressed sequence C78880	C78880	Mus musculus
97966	NA	expressed sequence C79122	C79122	Mus musculus
97969	NA	expressed sequence C79601	C79601	Mus musculus
97976	NA	expressed sequence C81268	C81268	Mus musculus
97977	NA	expressed sequence C81508	C81508	Mus musculus
97978	NA	expressed sequence C81530	C81530	Mus musculus
97983	NA	expressed sequence C85319	C85319	Mus musculus
97986	NA	expressed sequence C85445	C85445	Mus musculus
97990	NA	expressed sequence C86938	C86938	Mus musculus
97998	ENSMUSG00000022419	DEP domain containing MTOR-interacting protein	Deptor	Mus musculus
97999	NA	expressed sequence R75246	R75246	Mus musculus
98007	NA	expressed sequence C76493	C76493	Mus musculus
98009	NA	expressed sequence C77534	C77534	Mus musculus
98010	NA	expressed sequence C77626	C77626	Mus musculus
98011	NA	expressed sequence C77872	C77872	Mus musculus
98013	NA	expressed sequence C78549	C78549	Mus musculus
98019	NA	expressed sequence C79999	C79999	Mus musculus
98022	NA	expressed sequence C80993	C80993	Mus musculus
98029	NA	expressed sequence C81557	C81557	Mus musculus
98034	NA	expressed sequence C86415	C86415	Mus musculus
98035	NA	expressed sequence C86498	C86498	Mus musculus
98039	NA	expressed sequence C87114	C87114	Mus musculus
98046	NA	expressed sequence R74919	R74919	Mus musculus
98047	NA	expressed sequence R75537	R75537	Mus musculus
98051	NA	expressed sequence C76309	C76309	Mus musculus
98053	ENSMUSG00000002658	general transcription factor IIF, polypeptide 1	Gtf2f1	Mus musculus
98059	NA	expressed sequence C77973	C77973	Mus musculus
98064	NA	expressed sequence C78888	C78888	Mus musculus
98066	NA	expressed sequence C78984	C78984	Mus musculus
98068	NA	expressed sequence C79242	C79242	Mus musculus
98077	NA	expressed sequence C81431	C81431	Mus musculus
98080	NA	RIKEN cDNA B930007P11 gene	B930007P11Rik	Mus musculus
98082	NA	expressed sequence C85939	C85939	Mus musculus
98087	NA	expressed sequence C87487	C87487	Mus musculus
98097	NA	expressed sequence T25614	T25614	Mus musculus
98100	NA	expressed sequence C76294	C76294	Mus musculus
98103	NA	expressed sequence C76454	C76454	Mus musculus
98105	NA	expressed sequence C77097	C77097	Mus musculus
98106	NA	expressed sequence C77298	C77298	Mus musculus
98108	NA	expressed sequence C77405	C77405	Mus musculus
98110	NA	expressed sequence C77591	C77591	Mus musculus
98112	NA	expressed sequence C78330	C78330	Mus musculus
98115	NA	expressed sequence C79042	C79042	Mus musculus
98118	NA	expressed sequence C80865	C80865	Mus musculus
98119	NA	expressed sequence C81269	C81269	Mus musculus
98120	NA	expressed sequence C81452	C81452	Mus musculus
98123	NA	expressed sequence C85771	C85771	Mus musculus
98131	NA	expressed sequence R75520	R75520	Mus musculus
98134	NA	expressed sequence C76533	C76533	Mus musculus
98140	NA	expressed sequence C77545	C77545	Mus musculus
98146	NA	expressed sequence C78505	C78505	Mus musculus
98149	NA	expressed sequence C79607	C79607	Mus musculus
98156	NA	expressed sequence C81363	C81363	Mus musculus
98157	NA	expressed sequence C81364	C81364	Mus musculus
98158	NA	expressed sequence C81543	C81543	Mus musculus
98162	NA	expressed sequence C85546	C85546	Mus musculus
98166	NA	expressed sequence C87583	C87583	Mus musculus
98170	ENSMUSG00000024736	transmembrane protein 132A	Tmem132a	Mus musculus
98174	NA	expressed sequence T25620	T25620	Mus musculus
98175	NA	expressed sequence W91643	W91643	Mus musculus
98176	NA	expressed sequence AA200651	AA200651	Mus musculus
98193	ENSMUSG00000026554	DDB1 and CUL4 associated factor 8	Dcaf8	Mus musculus
98205	NA	expressed sequence AA516603	AA516603	Mus musculus
98207	NA	expressed sequence AA517027	AA517027	Mus musculus
98208	NA	expressed sequence AA517459	AA517459	Mus musculus
98209	NA	expressed sequence AA517465	AA517465	Mus musculus
98210	NA	DNA Segment, Chr 1, Mouse Genome Informatics 59	D1Mgi59	Mus musculus
98211	NA	expressed sequence AA517859	AA517859	Mus musculus
98215	NA	expressed sequence AA536859	AA536859	Mus musculus
98221	ENSMUSG00000027170	eukaryotic translation initiation factor 3, subunit M	Eif3m	Mus musculus
98224	NA	expressed sequence AA589541	AA589541	Mus musculus
98231	NA	expressed sequence AA675035	AA675035	Mus musculus
98238	ENSMUSG00000020869	leucine rich repeat containing 59	Lrrc59	Mus musculus
98247	NA	expressed sequence AA986695	AA986695	Mus musculus
98250	NA	DNA segment, Chr 1, Mouse Genome Informatics 23	D1Mgi23	Mus musculus
98254	NA	expressed sequence AI042932	AI042932	Mus musculus
98256	ENSMUSG00000039783	kynurenine 3-monooxygenase (kynurenine 3-hydroxylase)	Kmo	Mus musculus
98258	ENSMUSG00000058407	thioredoxin domain containing 9	Txndc9	Mus musculus
98262	NA	RIKEN cDNA B230337E12 gene	B230337E12Rik	Mus musculus
98267	ENSMUSG00000026094	serine/threonine kinase 17b (apoptosis-inducing)	Stk17b	Mus musculus
98285	NA	expressed sequence AI255230	AI255230	Mus musculus
98299	NA	expressed sequence AI314140	AI314140	Mus musculus
98303	ENSMUSG00000044816	RIKEN cDNA D630023F18 gene	D630023F18Rik	Mus musculus
98309	NA	expressed sequence AI317187	AI317187	Mus musculus
98314	ENSMUSG00000073609	D-2-hydroxyglutarate dehydrogenase	D2hgdh	Mus musculus
98319	NA	expressed sequence AI326426	AI326426	Mus musculus
98363	ENSMUSG00000026255	EF hand domain containing 1	Efhd1	Mus musculus
98365	ENSMUSG00000026548	SLAM family member 9	Slamf9	Mus musculus
98366	ENSMUSG00000026155	small ArfGAP 1	Smap1	Mus musculus
98376	ENSMUSG00000040124	golgin, RAB6-interacting	Gorab	Mus musculus
98386	ENSMUSG00000004880	lamin B receptor	Lbr	Mus musculus
98388	ENSMUSG00000026080	carbohydrate sulfotransferase 10	Chst10	Mus musculus
98396	ENSMUSG00000013275	solute carrier family 41, member 1	Slc41a1	Mus musculus
98397	NA	expressed sequence AI574175	AI574175	Mus musculus
98401	NA	expressed sequence AI594674	AI594674	Mus musculus
98402	ENSMUSG00000036206	SH3-domain binding protein 4	Sh3bp4	Mus musculus
98403	ENSMUSG00000042197	zinc finger protein 451	Zfp451	Mus musculus
98404	ENSMUSG00000010290	expressed sequence AI597479	AI597479	Mus musculus
98415	ENSMUSG00000026434	nuclear casein kinase and cyclin-dependent kinase substrate 1	Nucks1	Mus musculus
98417	ENSMUSG00000062169	cornichon family AMPA receptor auxiliary protein 4	Cnih4	Mus musculus
98429	NA	expressed sequence AI834762	AI834762	Mus musculus
98432	ENSMUSG00000044340	PH domain and leucine rich repeat protein phosphatase 1	Phlpp1	Mus musculus
98445	NA	expressed sequence AI844869	AI844869	Mus musculus
98452	ENSMUSG00000097881	cerebellum expressed regulatory RNA	Celrr	Mus musculus
98471	NA	expressed sequence AI853363	AI853363	Mus musculus
98483	NA	DNA Segment, Chr 1, Mouse Genome Informatics 53	D1Mgi53	Mus musculus
98488	ENSMUSG00000041303	general transcription factor IIIC, polypeptide 3	Gtf3c3	Mus musculus
98491	NA	expressed sequence AL022878	AL022878	Mus musculus
98494	NA	expressed sequence AL024054	AL024054	Mus musculus
98496	ENSMUSG00000045658	phosphotyrosine interaction domain containing 1	Pid1	Mus musculus
98498	NA	RIKEN cDNA C130098C10 gene	C130098C10Rik	Mus musculus
98506	NA	DNA Segment, Chr 1, Mouse Genome Informatics 58	D1Mgi58	Mus musculus
98511	NA	expressed sequence AU014756	AU014756	Mus musculus
98514	NA	expressed sequence AU015232	AU015232	Mus musculus
98528	NA	expressed sequence AU018740	AU018740	Mus musculus
98531	NA	expressed sequence AU018797	AU018797	Mus musculus
98541	NA	expressed sequence AU019278	AU019278	Mus musculus
98558	ENSMUSG00000040629	maelstrom spermatogenic transposon silencer	Mael	Mus musculus
98574	NA	expressed sequence AU022138	AU022138	Mus musculus
98578	NA	expressed sequence AU022804	AU022804	Mus musculus
98579	NA	expressed sequence AU022928	AU022928	Mus musculus
98580	NA	expressed sequence AU023525	AU023525	Mus musculus
98582	ENSMUSG00000085079	KH domain containing 1B	Khdc1b	Mus musculus
98586	NA	expressed sequence AU024699	AU024699	Mus musculus
98610	NA	expressed sequence AU045220	AU045220	Mus musculus
98653	NA	expressed sequence AW049021	AW049021	Mus musculus
98657	NA	expressed sequence AW050000	AW050000	Mus musculus
98660	ENSMUSG00000007097	ATPase, Na+/K+ transporting, alpha 2 polypeptide	Atp1a2	Mus musculus
98661	NA	expressed sequence AW061096	AW061096	Mus musculus
98662	NA	expressed sequence AW061147	AW061147	Mus musculus
98682	ENSMUSG00000041439	major facilitator superfamily domain containing 6	Mfsd6	Mus musculus
98685	ENSMUSG00000053286	tRNA methyltransferase 1 like	Trmt1l	Mus musculus
98710	ENSMUSG00000042229	RAB interacting factor	Rabif	Mus musculus
98711	ENSMUSG00000025921	retinol dehydrogenase 10 (all-trans)	Rdh10	Mus musculus
98722	NA	expressed sequence AW556253	AW556253	Mus musculus
98731	NA	expressed sequence AW743052	AW743052	Mus musculus
98732	ENSMUSG00000039318	RAB3 GTPase activating protein subunit 2	Rab3gap2	Mus musculus
98733	ENSMUSG00000026211	obscurin-like 1	Obsl1	Mus musculus
98736	ENSMUSG00000055833	RIKEN cDNA 1700034H15 gene	1700034H15Rik	Mus musculus
98736	ENSMUSG00000111237	RIKEN cDNA 1700034H15 gene	1700034H15Rik	Mus musculus
98740	NA	expressed sequence BB116930	BB116930	Mus musculus
98741	ENSMUSG00000092083	potassium voltage gated channel, Shab-related subfamily, member 2	Kcnb2	Mus musculus
98743	NA	expressed sequence BB136667	BB136667	Mus musculus
98744	NA	expressed sequence BB143336	BB143336	Mus musculus
98748	NA	expressed sequence BB168363	BB168363	Mus musculus
98750	NA	expressed sequence BB187771	BB187771	Mus musculus
98752	ENSMUSG00000038421	Fc receptor-like A	Fcrla	Mus musculus
98754	NA	RIKEN cDNA A630081D01 gene	A630081D01Rik	Mus musculus
98758	ENSMUSG00000042079	heterogeneous nuclear ribonucleoprotein F	Hnrnpf	Mus musculus
98763	NA	expressed sequence AA407782	AA407782	Mus musculus
98766	ENSMUSG00000036352	ubiquitin associated domain containing 1	Ubac1	Mus musculus
98778	NA	expressed sequence AA409087	AA409087	Mus musculus
98783	NA	expressed sequence AA409368	AA409368	Mus musculus
98787	NA	expressed sequence AA409570	AA409570	Mus musculus
98795	NA	expressed sequence AA511243	AA511243	Mus musculus
98796	NA	expressed sequence AA511250	AA511250	Mus musculus
98797	NA	expressed sequence AA511284	AA511284	Mus musculus
98798	NA	expressed sequence AA516848	AA516848	Mus musculus
98799	NA	expressed sequence AA517114	AA517114	Mus musculus
98800	NA	expressed sequence AA517729	AA517729	Mus musculus
98801	NA	expressed sequence AA517830	AA517830	Mus musculus
98809	NA	expressed sequence AA537040	AA537040	Mus musculus
98813	NA	expressed sequence AA589366	AA589366	Mus musculus
98819	NA	expressed sequence AA617406	AA617406	Mus musculus
98823	NA	expressed sequence AA763515	AA763515	Mus musculus
98825	NA	expressed sequence AA939944	AA939944	Mus musculus
98828	ENSMUSG00000039128	cell division cycle 123	Cdc123	Mus musculus
98844	NA	expressed sequence AB039971	AB039971	Mus musculus
98845	ENSMUSG00000025504	EPS8-like 2	Eps8l2	Mus musculus
98858	NA	expressed sequence AI131651	AI131651	Mus musculus
98870	ENSMUSG00000035875	expressed sequence AI182371	AI182371	Mus musculus
98871	NA	expressed sequence AI194270	AI194270	Mus musculus
98878	ENSMUSG00000027293	EH-domain containing 4	Ehd4	Mus musculus
98879	NA	expressed sequence AI197442	AI197442	Mus musculus
98884	NA	expressed sequence AI225934	AI225934	Mus musculus
98910	ENSMUSG00000039046	USP6 N-terminal like	Usp6nl	Mus musculus
98932	ENSMUSG00000067818	myosin, light polypeptide 9, regulatory	Myl9	Mus musculus
98952	ENSMUSG00000039157	family with sequence similarity 102, member A	Fam102a	Mus musculus
98956	ENSMUSG00000027185	N-acetyltransferase 10	Nat10	Mus musculus
98962	NA	expressed sequence AI447567	AI447567	Mus musculus
98965	NA	expressed sequence AI448005	AI448005	Mus musculus
98970	ENSMUSG00000026841	fibrinogen C domain containing 1	Fibcd1	Mus musculus
98985	ENSMUSG00000027079	CLP1, cleavage and polyadenylation factor I subunit	Clp1	Mus musculus
98999	ENSMUSG00000039501	zinc finger, NFX1-type containing 1	Znfx1	Mus musculus
99000	NA	expressed sequence AI481121	AI481121	Mus musculus
99003	ENSMUSG00000074994	glutamine and serine rich 1	Qser1	Mus musculus
99010	ENSMUSG00000027134	lysophosphatidylcholine acyltransferase 4	Lpcat4	Mus musculus
99011	ENSMUSG00000039254	protein-O-mannosyltransferase 1	Pomt1	Mus musculus
99029	NA	expressed sequence AI596198	AI596198	Mus musculus
99031	ENSMUSG00000042359	oxysterol binding protein-like 6	Osbpl6	Mus musculus
99035	ENSMUSG00000026645	oleoyl-ACP hydrolase	Olah	Mus musculus
99041	ENSMUSG00000087521	expressed sequence AI646519	AI646519	Mus musculus
99045	ENSMUSG00000037740	mitochondrial ribosomal protein S26	Mrps26	Mus musculus
99061	NA	RIKEN cDNA C130057N11 gene	C130057N11Rik	Mus musculus
99094	NA	expressed sequence AI849538	AI849538	Mus musculus
99100	ENSMUSG00000068394	centrosomal protein 152	Cep152	Mus musculus
99104	NA	predicted gene 14290	Gm14290	Mus musculus
99132	NA	expressed sequence AI956758	AI956758	Mus musculus
99138	ENSMUSG00000027367	START domain containing 7	Stard7	Mus musculus
99143	NA	expressed sequence AL022964	AL022964	Mus musculus
99149	NA	RIKEN cDNA B130033B12 gene	B130033B12Rik	Mus musculus
99151	ENSMUSG00000039787	cerebral endothelial cell adhesion molecule	Cercam	Mus musculus
99152	ENSMUSG00000026965	anaphase promoting complex subunit 2	Anapc2	Mus musculus
99167	ENSMUSG00000036825	synovial sarcoma, X 2 interacting protein	Ssx2ip	Mus musculus
99169	NA	expressed sequence AU015228	AU015228	Mus musculus
99171	NA	expressed sequence AU015584	AU015584	Mus musculus
99183	NA	expressed sequence AU018505	AU018505	Mus musculus
99189	NA	expressed sequence AU018693	AU018693	Mus musculus
99209	NA	expressed sequence AU021128	AU021128	Mus musculus
99213	NA	expressed sequence AU022092	AU022092	Mus musculus
99214	NA	expressed sequence AU022121	AU022121	Mus musculus
99215	NA	expressed sequence AU022255	AU022255	Mus musculus
99217	NA	expressed sequence AU022695	AU022695	Mus musculus
99218	NA	expressed sequence AU022702	AU022702	Mus musculus
99219	NA	expressed sequence AU022840	AU022840	Mus musculus
99223	NA	expressed sequence AU024573	AU024573	Mus musculus
99229	NA	expressed sequence AU041474	AU041474	Mus musculus
99234	NA	expressed sequence AU043555	AU043555	Mus musculus
99236	NA	expressed sequence AU044856	AU044856	Mus musculus
99237	ENSMUSG00000068040	transmembrane 9 superfamily protein member 4	Tm9sf4	Mus musculus
99292	NA	expressed sequence AW047270	AW047270	Mus musculus
99296	ENSMUSG00000039059	histamine receptor H3	Hrh3	Mus musculus
99311	ENSMUSG00000056941	COMM domain containing 7	Commd7	Mus musculus
99326	ENSMUSG00000038860	GTPase activating RANGAP domain-like 3	Garnl3	Mus musculus
99334	ENSMUSG00000050619	zinc finger SCAN domains 29	Zscan29	Mus musculus
99349	ENSMUSG00000027166	DnaJ heat shock protein family (Hsp40) member C24	Dnajc24	Mus musculus
99371	ENSMUSG00000074582	ADP-ribosylation factor guanine nucleotide-exchange factor 2 (brefeldin A-inhibited)	Arfgef2	Mus musculus
99375	ENSMUSG00000031446	cullin 4A	Cul4a	Mus musculus
99377	ENSMUSG00000027547	spalt like transcription factor 4	Sall4	Mus musculus
99382	ENSMUSG00000032724	ankyrin repeat and BTB (POZ) domain containing 2	Abtb2	Mus musculus
99412	ENSMUSG00000002546	golgi autoantigen, golgin subfamily a, 2	Golga2	Mus musculus
99413	NA	expressed sequence AW555355	AW555355	Mus musculus
99424	NA	expressed sequence AW742503	AW742503	Mus musculus
99425	NA	expressed sequence AW742525	AW742525	Mus musculus
99426	NA	expressed sequence AW742560	AW742560	Mus musculus
99433	NA	expressed sequence AW822080	AW822080	Mus musculus
99439	ENSMUSG00000033268	dual oxidase 1	Duox1	Mus musculus
99440	NA	expressed sequence BB045044	BB045044	Mus musculus
99444	NA	expressed sequence BB103613	BB103613	Mus musculus
99458	NA	expressed sequence BB166591	BB166591	Mus musculus
99459	NA	expressed sequence BB176314	BB176314	Mus musculus
99462	NA	expressed sequence BB182164	BB182164	Mus musculus
99463	NA	expressed sequence BB182297	BB182297	Mus musculus
99467	NA	expressed sequence BB235207	BB235207	Mus musculus
99468	NA	expressed sequence BB236304	BB236304	Mus musculus
99470	ENSMUSG00000052539	membrane associated guanylate kinase, WW and PDZ domain containing 3	Magi3	Mus musculus
99480	ENSMUSG00000039756	deoxynucleotidyltransferase, terminal, interacting protein 2	Dnttip2	Mus musculus
99485	NA	expressed sequence AA409016	AA409016	Mus musculus
99499	NA	expressed sequence AA511261	AA511261	Mus musculus
99500	NA	expressed sequence AA511275	AA511275	Mus musculus
99501	NA	expressed sequence AA516838	AA516838	Mus musculus
99502	NA	expressed sequence AA516946	AA516946	Mus musculus
99503	NA	expressed sequence AA517023	AA517023	Mus musculus
99505	NA	expressed sequence AA517742	AA517742	Mus musculus
99506	NA	expressed sequence AA517765	AA517765	Mus musculus
99507	NA	expressed sequence AA522016	AA522016	Mus musculus
99510	NA	expressed sequence AA545176	AA545176	Mus musculus
99512	ENSMUSG00000040389	WD repeat domain 47	Wdr47	Mus musculus
99516	NA	expressed sequence AA589439	AA589439	Mus musculus
99517	NA	expressed sequence AA589455	AA589455	Mus musculus
99518	NA	expressed sequence AA589472	AA589472	Mus musculus
99520	NA	expressed sequence AA589608	AA589608	Mus musculus
99522	NA	expressed sequence AA672641	AA672641	Mus musculus
99526	ENSMUSG00000039701	ubiquitin specific peptidase 53	Usp53	Mus musculus
99542	ENSMUSG00000097745	expressed sequence AI115009	AI115009	Mus musculus
99543	ENSMUSG00000027848	olfactomedin-like 3	Olfml3	Mus musculus
99561	NA	expressed sequence AI181833	AI181833	Mus musculus
99571	ENSMUSG00000033860	fibrinogen gamma chain	Fgg	Mus musculus
99572	NA	expressed sequence AI256698	AI256698	Mus musculus
99586	ENSMUSG00000033308	dihydropyrimidine dehydrogenase	Dpyd	Mus musculus
99627	NA	expressed sequence AI447881	AI447881	Mus musculus
99633	ENSMUSG00000028184	adhesion G protein-coupled receptor L2	Adgrl2	Mus musculus
99650	ENSMUSG00000027942	RIKEN cDNA 4933434E20 gene	4933434E20Rik	Mus musculus
99662	ENSMUSG00000040600	EPS8-like 3	Eps8l3	Mus musculus
99663	ENSMUSG00000068547	chloride channel accessory 4A	Clca4a	Mus musculus
99679	NA	expressed sequence AI595385	AI595385	Mus musculus
99681	ENSMUSG00000052415	trichohyalin	Tchh	Mus musculus
99683	ENSMUSG00000001052	Sec24 related gene family, member B (S. cerevisiae)	Sec24b	Mus musculus
99686	ENSMUSG00000093738	expressed sequence AI606473	AI606473	Mus musculus
99696	ENSMUSG00000044864	ankyrin repeat domain 50	Ankrd50	Mus musculus
99702	NA	expressed sequence AI663974	AI663974	Mus musculus
99709	ENSMUSG00000074195	chloride channel accessory 4B	Clca4b	Mus musculus
99712	ENSMUSG00000040774	choline/ethanolaminephosphotransferase 1	Cept1	Mus musculus
99730	ENSMUSG00000048100	TATA-box binding protein associated factor 13	Taf13	Mus musculus
99738	ENSMUSG00000027895	potassium voltage gated channel, Shaw-related subfamily, member 4	Kcnc4	Mus musculus
99757	NA	expressed sequence AI854905	AI854905	Mus musculus
99774	NA	expressed sequence AL023079	AL023079	Mus musculus
99779	NA	expressed sequence AU015247	AU015247	Mus musculus
99797	NA	expressed sequence AU019157	AU019157	Mus musculus
99801	NA	expressed sequence AU021001	AU021001	Mus musculus
99805	NA	expressed sequence AU021871	AU021871	Mus musculus
99811	NA	expressed sequence AU022297	AU022297	Mus musculus
99812	NA	expressed sequence AU022320	AU022320	Mus musculus
99813	NA	expressed sequence AU022332	AU022332	Mus musculus
99814	NA	expressed sequence AU022436	AU022436	Mus musculus
99815	NA	expressed sequence AU022733	AU022733	Mus musculus
99817	NA	expressed sequence AU022881	AU022881	Mus musculus
99820	NA	expressed sequence AU024605	AU024605	Mus musculus
99823	NA	expressed sequence AU040958	AU040958	Mus musculus
99839	NA	expressed sequence AU067648	AU067648	Mus musculus
99870	NA	expressed sequence AW047730	AW047730	Mus musculus
99887	ENSMUSG00000028132	transmembrane protein 56	Tmem56	Mus musculus
99889	ENSMUSG00000074513	ADP-ribosylation factor interacting protein 1	Arfip1	Mus musculus
99889	ENSMUSG00000102805	ADP-ribosylation factor interacting protein 1	Arfip1	Mus musculus
99890	ENSMUSG00000049300	protein arginine N-methyltransferase 6	Prmt6	Mus musculus
99896	NA	expressed sequence AW209116	AW209116	Mus musculus
99899	ENSMUSG00000028037	interferon-induced protein 44	Ifi44	Mus musculus
99922	NA	expressed sequence AW552393	AW552393	Mus musculus
99929	ENSMUSG00000034640	TCDD-inducible poly(ADP-ribose) polymerase	Tiparp	Mus musculus
99934	NA	expressed sequence AW743297	AW743297	Mus musculus
99935	NA	expressed sequence BB018844	BB018844	Mus musculus
99939	NA	expressed sequence BB085087	BB085087	Mus musculus
99944	NA	expressed sequence BB131052	BB131052	Mus musculus
99946	NA	RIKEN cDNA 6720422M22 gene	6720422M22Rik	Mus musculus
99947	NA	expressed sequence BB145683	BB145683	Mus musculus
99952	NA	expressed sequence BB187690	BB187690	Mus musculus
99958	NA	expressed sequence AA407111	AA407111	Mus musculus
99977	NA	expressed sequence AA408705	AA408705	Mus musculus
99982	ENSMUSG00000036940	lysine (K)-specific demethylase 1A	Kdm1a	Mus musculus
99996	NA	expressed sequence AA416453	AA416453	Mus musculus
100010	NA	expressed sequence AA589556	AA589556	Mus musculus
100012	ENSMUSG00000050810	oogenesin 3	Oog3	Mus musculus
100014	NA	expressed sequence AA673240	AA673240	Mus musculus
100017	ENSMUSG00000037295	low density lipoprotein receptor adaptor protein 1	Ldlrap1	Mus musculus
100019	ENSMUSG00000058006	midasin AAA ATPase 1	Mdn1	Mus musculus
100032	NA	expressed sequence AI115522	AI115522	Mus musculus
100034	NA	expressed sequence AI115610	AI115610	Mus musculus
100050	NA	expressed sequence AI197429	AI197429	Mus musculus
100051	NA	expressed sequence AI225779	AI225779	Mus musculus
100061	ENSMUSG00000049799	leucine rich repeat containing 19	Lrrc19	Mus musculus
100066	ENSMUSG00000066097	cytochrome P450, family 2, subfamily j, polypeptide 11	Cyp2j11	Mus musculus
100071	NA	expressed sequence AI316872	AI316872	Mus musculus
100072	ENSMUSG00000014592	calmodulin binding transcription activator 1	Camta1	Mus musculus
100087	ENSMUSG00000073775	KTI12 homolog, chromatin associated	Kti12	Mus musculus
100088	ENSMUSG00000028896	regulator of chromosome condensation 1	Rcc1	Mus musculus
100090	ENSMUSG00000028952	zinc finger and BTB domain containing 48	Zbtb48	Mus musculus
100102	ENSMUSG00000044254	proprotein convertase subtilisin/kexin type 9	Pcsk9	Mus musculus
100109	NA	expressed sequence AI427012	AI427012	Mus musculus
100115	NA	expressed sequence AI428898	AI428898	Mus musculus
100121	ENSMUSG00000035517	tudor domain containing 7	Tdrd7	Mus musculus
100124	NA	expressed sequence AI448984	AI448984	Mus musculus
100129	ENSMUSG00000042804	G protein-coupled receptor 153	Gpr153	Mus musculus
100145	NA	expressed sequence AI467481	AI467481	Mus musculus
100155	ENSMUSG00000038598	shortage in chiasmata 1	Shoc1	Mus musculus
100163	ENSMUSG00000037366	platelet-activating factor acetylhydrolase 2	Pafah2	Mus musculus
100165	ENSMUSG00000073731	expressed sequence AI507597	AI507597	Mus musculus
100169	ENSMUSG00000066043	phosphatase and actin regulator 4	Phactr4	Mus musculus
100177	ENSMUSG00000042408	zinc finger, MYM-type 6	Zmym6	Mus musculus
100182	ENSMUSG00000039158	AT-hook transcription factor	Akna	Mus musculus
100194	NA	expressed sequence AI666798	AI666798	Mus musculus
100198	ENSMUSG00000028980	hexose-6-phosphate dehydrogenase (glucose 1-dehydrogenase)	H6pd	Mus musculus
100201	ENSMUSG00000043252	transmembrane protein 64	Tmem64	Mus musculus
100206	ENSMUSG00000042558	ADP-ribosylhydrolase like 2	Adprhl2	Mus musculus
100210	ENSMUSG00000028848	GPN-loop GTPase 2	Gpn2	Mus musculus
100213	ENSMUSG00000035969	RUN and SH3 domain containing 2	Rusc2	Mus musculus
100223	NA	RIKEN cDNA 9630041G16 gene	9630041G16Rik	Mus musculus
100226	ENSMUSG00000028879	syntaxin 12	Stx12	Mus musculus
100252	NA	expressed sequence AL022876	AL022876	Mus musculus
100266	NA	expressed sequence AU015084	AU015084	Mus musculus
100268	NA	expressed sequence AU015268	AU015268	Mus musculus
100270	NA	expressed sequence AU015581	AU015581	Mus musculus
100272	NA	expressed sequence AU015623	AU015623	Mus musculus
100273	ENSMUSG00000028559	oxysterol binding protein-like 9	Osbpl9	Mus musculus
100274	NA	expressed sequence AU015892	AU015892	Mus musculus
100278	NA	expressed sequence AU018039	AU018039	Mus musculus
100279	NA	expressed sequence AU018381	AU018381	Mus musculus
100287	NA	expressed sequence AU019176	AU019176	Mus musculus
100309	NA	expressed sequence AU022479	AU022479	Mus musculus
100310	NA	uncharacterized LOC100310	LOC100310	Mus musculus
100311	NA	expressed sequence AU022680	AU022680	Mus musculus
100313	NA	expressed sequence AU022899	AU022899	Mus musculus
100317	ENSMUSG00000028830	expressed sequence AU040320	AU040320	Mus musculus
100329	NA	expressed sequence AU043392	AU043392	Mus musculus
100334	NA	expressed sequence AU044157	AU044157	Mus musculus
100336	ENSMUSG00000028882	protein phosphatase 1, regulatory subunit 8	Ppp1r8	Mus musculus
100340	ENSMUSG00000028885	sphingomyelin phosphodiesterase, acid-like 3B	Smpdl3b	Mus musculus
100342	ENSMUSG00000046694	terminal nucleotidyltransferase 5B	Tent5b	Mus musculus
100346	NA	expressed sequence AU067697	AU067697	Mus musculus
100382	NA	expressed sequence AW011738	AW011738	Mus musculus
100383	ENSMUSG00000040859	BSD domain containing 1	Bsdc1	Mus musculus
100434	ENSMUSG00000028412	solute carrier family 44, member 1	Slc44a1	Mus musculus
100455	NA	expressed sequence AW743053	AW743053	Mus musculus
100456	NA	expressed sequence AW743107	AW743107	Mus musculus
100458	NA	expressed sequence AW743250	AW743250	Mus musculus
100459	NA	expressed sequence AW743301	AW743301	Mus musculus
100461	NA	expressed sequence AW743345	AW743345	Mus musculus
100462	NA	expressed sequence AW743448	AW743448	Mus musculus
100465	ENSMUSG00000028709	MOB kinase activator 3C	Mob3c	Mus musculus
100467	NA	expressed sequence AW987390	AW987390	Mus musculus
100470	ENSMUSG00000024903	L-amino acid oxidase 1	Lao1	Mus musculus
100473	ENSMUSG00000085041	expressed sequence BB031773	BB031773	Mus musculus
100479	NA	expressed sequence BB131254	BB131254	Mus musculus
100483	NA	expressed sequence BB168181	BB168181	Mus musculus
100485	NA	expressed sequence BB214985	BB214985	Mus musculus
100494	ENSMUSG00000053581	zinc finger, AN1-type domain 2A	Zfand2a	Mus musculus
100498	NA	expressed sequence AA408213	AA408213	Mus musculus
100509	NA	expressed sequence AA409244	AA409244	Mus musculus
100515	ENSMUSG00000046572	zinc finger protein 518B	Zfp518b	Mus musculus
100518	NA	expressed sequence AA516635	AA516635	Mus musculus
100519	NA	expressed sequence AA516738	AA516738	Mus musculus
100522	NA	expressed sequence AA516935	AA516935	Mus musculus
100523	NA	expressed sequence AA516953	AA516953	Mus musculus
100524	NA	expressed sequence AA516956	AA516956	Mus musculus
100525	NA	expressed sequence AA517122	AA517122	Mus musculus
100526	NA	expressed sequence AA517457	AA517457	Mus musculus
100527	NA	expressed sequence AA517641	AA517641	Mus musculus
100528	NA	expressed sequence AA517832	AA517832	Mus musculus
100529	NA	expressed sequence AA517864	AA517864	Mus musculus
100530	NA	expressed sequence AA522022	AA522022	Mus musculus
100532	ENSMUSG00000047881	RELT-like 1	Rell1	Mus musculus
100533	NA	expressed sequence AA536748	AA536748	Mus musculus
100535	ENSMUSG00000032623	2'-5' oligoadenylate synthetase 1D	Oas1d	Mus musculus
100539	NA	expressed sequence AA571391	AA571391	Mus musculus
100540	NA	expressed sequence AA589385	AA589385	Mus musculus
100541	NA	expressed sequence AA589521	AA589521	Mus musculus
100542	NA	expressed sequence AA589577	AA589577	Mus musculus
100545	NA	expressed sequence AA617259	AA617259	Mus musculus
100548	NA	RIKEN cDNA D130004A15 gene	D130004A15Rik	Mus musculus
100552	NA	expressed sequence AA675344	AA675344	Mus musculus
100554	ENSMUSG00000073497	expressed sequence AA792892	AA792892	Mus musculus
100559	ENSMUSG00000061906	UDP glucuronosyltransferase 2 family, polypeptide B38	Ugt2b38	Mus musculus
100561	ENSMUSG00000029416	solute carrier family 15, member 4	Slc15a4	Mus musculus
100562	NA	expressed sequence AB039976	AB039976	Mus musculus
100571	NA	expressed sequence AI115602	AI115602	Mus musculus
100578	NA	expressed sequence AI181832	AI181832	Mus musculus
100604	ENSMUSG00000054720	leucine rich repeat containing 8 family, member C	Lrrc8c	Mus musculus
100608	ENSMUSG00000033294	NOC4 like	Noc4l	Mus musculus
100609	ENSMUSG00000000916	NOL1/NOP2/Sun domain family, member 5	Nsun5	Mus musculus
100620	NA	expressed sequence AI413194	AI413194	Mus musculus
100637	ENSMUSG00000041132	NEDD4 binding protein 2-like 1	N4bp2l1	Mus musculus
100640	NA	expressed sequence AI429363	AI429363	Mus musculus
100647	ENSMUSG00000042985	uroplakin 3B	Upk3b	Mus musculus
100653	NA	expressed sequence AI449212	AI449212	Mus musculus
100662	ENSMUSG00000097392	RIKEN cDNA D930016D06 gene	D930016D06Rik	Mus musculus
100669	NA	RIKEN cDNA 9930105H17 gene	9930105H17Rik	Mus musculus
100675	NA	expressed sequence AI480526	AI480526	Mus musculus
100678	ENSMUSG00000029446	phosphoserine phosphatase	Psph	Mus musculus
100683	ENSMUSG00000045482	transformation/transcription domain-associated protein	Trrap	Mus musculus
100689	ENSMUSG00000037379	spondin 2, extracellular matrix protein	Spon2	Mus musculus
100698	NA	expressed sequence AI562086	AI562086	Mus musculus
100702	ENSMUSG00000104713	guanylate binding protein 6	Gbp6	Mus musculus
100705	ENSMUSG00000042010	acetyl-Coenzyme A carboxylase beta	Acacb	Mus musculus
100710	ENSMUSG00000034021	PDS5 cohesin associated factor B	Pds5b	Mus musculus
100715	ENSMUSG00000042167	terminal nucleotidyltransferase 2	Tent2	Mus musculus
100727	ENSMUSG00000029260	UDP glucuronosyltransferase 2 family, polypeptide B34	Ugt2b34	Mus musculus
100732	ENSMUSG00000029166	microtubule-associated protein, RP/EB family, member 3	Mapre3	Mus musculus
100737	ENSMUSG00000051674	DCN1, defective in cullin neddylation 1, domain containing 4 (S. cerevisiae)	Dcun1d4	Mus musculus
100740	NA	expressed sequence AI839979	AI839979	Mus musculus
100756	ENSMUSG00000029592	ubiquitin specific peptidase 30	Usp30	Mus musculus
100763	ENSMUSG00000039000	ubiquitin protein ligase E3C	Ube3c	Mus musculus
100764	ENSMUSG00000029600	RBPJ interacting and tubulin associated 1	Rita1	Mus musculus
100782	NA	expressed sequence AL023051	AL023051	Mus musculus
100791	NA	expressed sequence AU014888	AU014888	Mus musculus
100793	NA	expressed sequence AU015619	AU015619	Mus musculus
100798	NA	expressed sequence AU017193	AU017193	Mus musculus
100801	NA	expressed sequence AU018552	AU018552	Mus musculus
100809	NA	expressed sequence AU018966	AU018966	Mus musculus
100822	NA	expressed sequence AU021755	AU021755	Mus musculus
100825	NA	expressed sequence AU022245	AU022245	Mus musculus
100827	NA	expressed sequence AU022322	AU022322	Mus musculus
100830	NA	expressed sequence AU022526	AU022526	Mus musculus
100831	NA	expressed sequence AU022531	AU022531	Mus musculus
100832	NA	expressed sequence AU022537	AU022537	Mus musculus
100837	NA	expressed sequence AU023639	AU023639	Mus musculus
100839	NA	expressed sequence AU024546	AU024546	Mus musculus
100855	ENSMUSG00000029192	TBC1 domain family, member 14	Tbc1d14	Mus musculus
100877	NA	expressed sequence AV074028	AV074028	Mus musculus
100885	NA	expressed sequence AV276577	AV276577	Mus musculus
100900	ENSMUSG00000043510	HscB iron-sulfur cluster co-chaperone	Hscb	Mus musculus
100904	NA	expressed sequence AW050077	AW050077	Mus musculus
100910	ENSMUSG00000038181	chondroitin polymerizing factor 2	Chpf2	Mus musculus
100929	ENSMUSG00000056310	tRNA-yW synthesizing protein 1 homolog (S. cerevisiae)	Tyw1	Mus musculus
100931	NA	expressed sequence AW125646	AW125646	Mus musculus
100952	ENSMUSG00000029163	elastin microfibril interfacer 1	Emilin1	Mus musculus
100972	ENSMUSG00000029128	RAB28, member RAS oncogene family	Rab28	Mus musculus
100977	NA	DNA Segment, Chr 5, Mouse Genome Informatics 13	D5Mgi13	Mus musculus
100978	ENSMUSG00000072889	nuclear transcription factor, X-box binding-like 1	Nfxl1	Mus musculus
100986	ENSMUSG00000040407	A kinase (PRKA) anchor protein (yotiao) 9	Akap9	Mus musculus
100993	ENSMUSG00000087516	expressed sequence AW549542	AW549542	Mus musculus
101010	NA	expressed sequence AW742247	AW742247	Mus musculus
101017	NA	expressed sequence AW822016	AW822016	Mus musculus
101020	NA	expressed sequence AW985879	AW985879	Mus musculus
101023	ENSMUSG00000043059	zinc finger protein 513	Zfp513	Mus musculus
101024	NA	expressed sequence BB013350	BB013350	Mus musculus
101028	NA	expressed sequence BB070754	BB070754	Mus musculus
101033	NA	expressed sequence BB136935	BB136935	Mus musculus
101036	NA	expressed sequence BB155983	BB155983	Mus musculus
101048	NA	expressed sequence AA517576	AA517576	Mus musculus
101052	NA	expressed sequence AA589573	AA589573	Mus musculus
101057	NA	expressed sequence AB059417	AB059417	Mus musculus
101060	NA	expressed sequence AI118068	AI118068	Mus musculus
101071	NA	expressed sequence AI315681	AI315681	Mus musculus
101095	ENSMUSG00000025821	zinc finger protein 282	Zfp282	Mus musculus
101100	ENSMUSG00000030276	tubulin tyrosine ligase-like family, member 3	Ttll3	Mus musculus
101101	NA	expressed sequence AI451035	AI451035	Mus musculus
101113	ENSMUSG00000050373	sorting nexin family member 21	Snx21	Mus musculus
101118	ENSMUSG00000029569	transmembrane protein 168	Tmem168	Mus musculus
101120	NA	expressed sequence AI506767	AI506767	Mus musculus
101122	ENSMUSG00000051169	RNA pseudouridylate synthase domain containing 3	Rpusd3	Mus musculus
101123	NA	DNA Segment, Chr 6, Mouse Genome Informatics 31	D6Mgi31	Mus musculus
101142	ENSMUSG00000001518	integrin alpha FG-GAP repeat containing 2	Itfg2	Mus musculus
101148	ENSMUSG00000042742	base methyltransferase of 25S rRNA 2	Bmt2	Mus musculus
101185	ENSMUSG00000029676	protection of telomeres 1A	Pot1a	Mus musculus
101187	ENSMUSG00000037997	poly (ADP-ribose) polymerase family, member 11	Parp11	Mus musculus
101190	NA	expressed sequence AI853106	AI853106	Mus musculus
101197	ENSMUSG00000045466	zinc finger protein 956	Zfp956	Mus musculus
101202	ENSMUSG00000044156	HEPACAM family member 2	Hepacam2	Mus musculus
101206	ENSMUSG00000048930	transcriptional adaptor 3	Tada3	Mus musculus
101214	ENSMUSG00000029817	transformer 2 alpha	Tra2a	Mus musculus
101228	NA	expressed sequence AU014678	AU014678	Mus musculus
101232	NA	expressed sequence AU015536	AU015536	Mus musculus
101236	NA	expressed sequence AU016938	AU016938	Mus musculus
101240	ENSMUSG00000058486	WD repeat domain 91	Wdr91	Mus musculus
101249	NA	expressed sequence AU021805	AU021805	Mus musculus
101250	NA	expressed sequence AU022084	AU022084	Mus musculus
101251	NA	expressed sequence AU022166	AU022166	Mus musculus
101254	NA	expressed sequence AU022697	AU022697	Mus musculus
101255	NA	expressed sequence AU022706	AU022706	Mus musculus
101261	NA	expressed sequence AU024342	AU024342	Mus musculus
101264	NA	DNA Segment, Chr 6, Mouse Genome Informatics 33	D6Mgi33	Mus musculus
101267	NA	expressed sequence AU041156	AU041156	Mus musculus
101272	NA	expressed sequence AU043415	AU043415	Mus musculus
101280	NA	expressed sequence AU046084	AU046084	Mus musculus
101286	NA	expressed sequence AU020745	AU020745	Mus musculus
101314	ENSMUSG00000033940	BRICK1, SCAR/WAVE actin-nucleating complex subunit	Brk1	Mus musculus
101320	ENSMUSG00000030345	dual-specificity tyrosine-(Y)-phosphorylation regulated kinase 4	Dyrk4	Mus musculus
101351	ENSMUSG00000035245	EGF domain-specific O-linked N-acetylglucosamine (GlcNAc) transferase	Eogt	Mus musculus
101358	ENSMUSG00000030019	F-box and leucine-rich repeat protein 14	Fbxl14	Mus musculus
101359	ENSMUSG00000079654	proline-rich transmembrane protein 4	Prrt4	Mus musculus
101365	NA	expressed sequence AW493563	AW493563	Mus musculus
101399	NA	expressed sequence AW742329	AW742329	Mus musculus
101400	NA	expressed sequence AW742418	AW742418	Mus musculus
101401	ENSMUSG00000030022	a disintegrin-like and metallopeptidase (reprolysin type) with thrombospondin type 1 motif, 9	Adamts9	Mus musculus
101402	NA	expressed sequence AW743318	AW743318	Mus musculus
101403	NA	expressed sequence AW987477	AW987477	Mus musculus
101406	NA	RIKEN cDNA 6030456E01 gene	6030456E01Rik	Mus musculus
101420	NA	expressed sequence BB178967	BB178967	Mus musculus
101434	ENSMUSG00000078795	carcinoembryonic antigen-related cell adhesion molecule 15	Ceacam15	Mus musculus
101437	ENSMUSG00000030986	DEAH (Asp-Glu-Ala-His) box polypeptide 32	Dhx32	Mus musculus
101438	NA	expressed sequence AA408156	AA408156	Mus musculus
101447	NA	expressed sequence AA409587	AA409587	Mus musculus
101452	NA	expressed sequence AA415014	AA415014	Mus musculus
101454	NA	expressed sequence AA516940	AA516940	Mus musculus
101455	NA	expressed sequence AA517479	AA517479	Mus musculus
101456	NA	expressed sequence AA517545	AA517545	Mus musculus
101458	NA	expressed sequence AA536887	AA536887	Mus musculus
101460	NA	expressed sequence AA536965	AA536965	Mus musculus
101462	NA	expressed sequence AA537064	AA537064	Mus musculus
101471	ENSMUSG00000038611	PHD and ring finger domains 1	Phrf1	Mus musculus
101476	ENSMUSG00000040268	pleckstrin homology domain containing, family A (phosphoinositide binding specific) member 1	Plekha1	Mus musculus
101477	NA	expressed sequence AA960618	AA960618	Mus musculus
101488	ENSMUSG00000030737	solute carrier organic anion transporter family, member 2b1	Slco2b1	Mus musculus
101489	ENSMUSG00000025485	RIC8 guanine nucleotide exchange factor A	Ric8a	Mus musculus
101490	ENSMUSG00000042105	inositol polyphosphate-5-phosphatase F	Inpp5f	Mus musculus
101494	NA	expressed sequence AI132709	AI132709	Mus musculus
101497	ENSMUSG00000037552	pleckstrin homology domain containing, family G (with RhoGef domain) member 2	Plekhg2	Mus musculus
101498	NA	expressed sequence AI194348	AI194348	Mus musculus
101502	ENSMUSG00000042289	hydroxy-delta-5-steroid dehydrogenase, 3 beta- and steroid delta-isomerase 7	Hsd3b7	Mus musculus
101508	NA	expressed sequence AI255212	AI255212	Mus musculus
101513	ENSMUSG00000025147	MOB kinase activator 2	Mob2	Mus musculus
101514	NA	expressed sequence AI256670	AI256670	Mus musculus
101521	ENSMUSG00000109311	expressed sequence AI314278	AI314278	Mus musculus
101522	NA	expressed sequence AI314338	AI314338	Mus musculus
101533	ENSMUSG00000047884	kallikrein related-peptidase 9	Klk9	Mus musculus
101540	ENSMUSG00000041187	protein kinase D2	Prkd2	Mus musculus
101543	ENSMUSG00000036459	WT1-interacting protein	Wtip	Mus musculus
101544	ENSMUSG00000066721	zinc finger protein 575	Zfp575	Mus musculus
101557	NA	expressed sequence AI415467	AI415467	Mus musculus
101563	NA	expressed sequence AI426330	AI426330	Mus musculus
101565	ENSMUSG00000033904	centriolar coiled coil protein 110	Ccp110	Mus musculus
101568	ENSMUSG00000002205	vaccinia related kinase 3	Vrk3	Mus musculus
101592	ENSMUSG00000038563	elongation factor like GTPase 1	Efl1	Mus musculus
101602	ENSMUSG00000045165	expressed sequence AI467606	AI467606	Mus musculus
101604	ENSMUSG00000078580	RIKEN cDNA E430018J23 gene	E430018J23Rik	Mus musculus
101612	ENSMUSG00000053801	glutamate-rich WD repeat containing 1	Grwd1	Mus musculus
101613	ENSMUSG00000038745	NLR family, pyrin domain containing 6	Nlrp6	Mus musculus
101631	ENSMUSG00000060260	PWWP domain containing 2B	Pwwp2b	Mus musculus
101631	ENSMUSG00000110798	PWWP domain containing 2B	Pwwp2b	Mus musculus
101637	NA	expressed sequence AI616248	AI616248	Mus musculus
101651	NA	expressed sequence AI785031	AI785031	Mus musculus
101685	ENSMUSG00000049516	SPT2, Suppressor of Ty, domain containing 1 (S. cerevisiae)	Spty2d1	Mus musculus
101693	NA	expressed sequence AI854308	AI854308	Mus musculus
101694	ENSMUSG00000097023	Mir9-3 host gene	Mir9-3hg	Mus musculus
101700	ENSMUSG00000073968	tripartite motif-containing 68	Trim68	Mus musculus
101706	ENSMUSG00000066306	nuclear mitotic apparatus protein 1	Numa1	Mus musculus
101715	NA	expressed sequence AL023008	AL023008	Mus musculus
101719	NA	expressed sequence AL024128	AL024128	Mus musculus
101735	NA	expressed sequence AU015105	AU015105	Mus musculus
101736	NA	expressed sequence AU015263	AU015263	Mus musculus
101738	NA	expressed sequence AU015558	AU015558	Mus musculus
101739	ENSMUSG00000028484	PC4 and SFRS1 interacting protein 1	Psip1	Mus musculus
101744	ENSMUSG00000037469	acid phosphatase 7, tartrate resistant	Acp7	Mus musculus
101749	NA	expressed sequence AU018832	AU018832	Mus musculus
101756	NA	expressed sequence AU019752	AU019752	Mus musculus
101759	NA	expressed sequence AU021169	AU021169	Mus musculus
101764	NA	expressed sequence AU022374	AU022374	Mus musculus
101769	NA	expressed sequence AU023617	AU023617	Mus musculus
101772	ENSMUSG00000031075	anoctamin 1, calcium activated chloride channel	Ano1	Mus musculus
101786	ENSMUSG00000108379	RIKEN cDNA A730082K24 gene	A730082K24Rik	Mus musculus
101804	NA	expressed sequence AV258160	AV258160	Mus musculus
101807	NA	expressed sequence AV356131	AV356131	Mus musculus
101809	ENSMUSG00000037239	sprouty-related EVH1 domain containing 3	Spred3	Mus musculus
101821	NA	expressed sequence AW050198	AW050198	Mus musculus
101831	ENSMUSG00000030493	Fanconi anemia core complex associated protein 24	Faap24	Mus musculus
101835	ENSMUSG00000074166	expressed sequence AW146154	AW146154	Mus musculus
101856	NA	expressed sequence AW488515	AW488515	Mus musculus
101861	ENSMUSG00000025133	integrator complex subunit 4	Ints4	Mus musculus
101867	ENSMUSG00000030888	ribosomal RNA processing 8, methyltransferase, homolog (yeast)	Rrp8	Mus musculus
101869	ENSMUSG00000030533	unc-45 myosin chaperone A	Unc45a	Mus musculus
101883	ENSMUSG00000036826	IGF-like family receptor 1	Igflr1	Mus musculus
101894	NA	expressed sequence AW742548	AW742548	Mus musculus
101896	NA	expressed sequence AW743092	AW743092	Mus musculus
101918	NA	expressed sequence BB144871	BB144871	Mus musculus
101920	NA	expressed sequence BB155753	BB155753	Mus musculus
101923	NA	expressed sequence BB212172	BB212172	Mus musculus
101926	NA	expressed sequence AA407107	AA407107	Mus musculus
101931	NA	expressed sequence AA407881	AA407881	Mus musculus
101936	NA	expressed sequence AA408456	AA408456	Mus musculus
101942	NA	expressed sequence AA409261	AA409261	Mus musculus
101943	ENSMUSG00000033732	splicing factor 3b, subunit 3	Sf3b3	Mus musculus
101955	NA	expressed sequence AA516637	AA516637	Mus musculus
101956	NA	expressed sequence AA516945	AA516945	Mus musculus
101957	NA	expressed sequence AA517631	AA517631	Mus musculus
101961	NA	expressed sequence AA589427	AA589427	Mus musculus
101963	NA	expressed sequence AA589503	AA589503	Mus musculus
101966	ENSMUSG00000019362	DNA segment, Chr 8, ERATO Doi 738, expressed	D8Ertd738e	Mus musculus
101967	NA	expressed sequence AA591044	AA591044	Mus musculus
101969	NA	expressed sequence AA672651	AA672651	Mus musculus
101973	NA	expressed sequence AA682107	AA682107	Mus musculus
101985	ENSMUSG00000031792	U6 snRNA biogenesis 1	Usb1	Mus musculus
101994	ENSMUSG00000047710	chromosome alignment maintaining phosphoprotein 1	Champ1	Mus musculus
101996	NA	expressed sequence AI121036	AI121036	Mus musculus
102009	NA	expressed sequence AI195381	AI195381	Mus musculus
102015	NA	expressed sequence AI225912	AI225912	Mus musculus
102022	ENSMUSG00000055730	carboxylesterase 2A	Ces2a	Mus musculus
102027	NA	expressed sequence AI314604	AI314604	Mus musculus
102029	NA	expressed sequence AI315376	AI315376	Mus musculus
102032	ENSMUSG00000031534	small integral membrane protein 19	Smim19	Mus musculus
102058	ENSMUSG00000074030	exocyst complex component 8	Exoc8	Mus musculus
102060	ENSMUSG00000033751	growth arrest and DNA-damage-inducible, gamma interacting protein 1	Gadd45gip1	Mus musculus
102075	ENSMUSG00000014782	pleckstrin homology domain containing, family G (with RhoGef domain) member 4	Plekhg4	Mus musculus
102093	ENSMUSG00000036879	phosphorylase kinase beta	Phkb	Mus musculus
102098	ENSMUSG00000004568	rho/rac guanine nucleotide exchange factor (GEF) 18	Arhgef18	Mus musculus
102099	NA	expressed sequence AI480608	AI480608	Mus musculus
102103	ENSMUSG00000045636	mitochondrial tumor suppressor 1	Mtus1	Mus musculus
102115	ENSMUSG00000078440	deoxyhypusine hydroxylase/monooxygenase	Dohh	Mus musculus
102122	ENSMUSG00000031774	family with sequence similarity 192, member A	Fam192a	Mus musculus
102124	ENSMUSG00000013155	enkurin domain containing 1	Enkd1	Mus musculus
102132	ENSMUSG00000096957	RIKEN cDNA E230013L22 gene	E230013L22Rik	Mus musculus
102141	ENSMUSG00000038291	sorting nexin 25	Snx25	Mus musculus
102142	NA	expressed sequence AI662245	AI662245	Mus musculus
102144	NA	expressed sequence AI746383	AI746383	Mus musculus
102153	NA	RIKEN cDNA C230098O21 gene	C230098O21Rik	Mus musculus
102162	ENSMUSG00000038697	TATA-box binding protein associated factor 5 like	Taf5l	Mus musculus
102182	ENSMUSG00000037134	protein arginine methyltransferase 9	Prmt9	Mus musculus
102186	NA	RIKEN cDNA A730070K21 gene	A730070K21Rik	Mus musculus
102193	ENSMUSG00000031823	zinc finger, DHHC domain containing 7	Zdhhc7	Mus musculus
102197	NA	expressed sequence AL024413	AL024413	Mus musculus
102207	NA	expressed sequence AU015590	AU015590	Mus musculus
102209	ENSMUSG00000011837	small nuclear RNA activating complex, polypeptide 2	Snapc2	Mus musculus
102210	NA	expressed sequence AU015696	AU015696	Mus musculus
102211	NA	expressed sequence AU015777	AU015777	Mus musculus
102219	NA	expressed sequence AU018794	AU018794	Mus musculus
102220	NA	RIKEN cDNA E330037G11 gene	E330037G11Rik	Mus musculus
102224	NA	expressed sequence AU019542	AU019542	Mus musculus
102225	NA	expressed sequence AU019559	AU019559	Mus musculus
102226	NA	expressed sequence AU020147	AU020147	Mus musculus
102229	NA	expressed sequence AU021186	AU021186	Mus musculus
102232	NA	expressed sequence AU022186	AU022186	Mus musculus
102233	NA	expressed sequence AU022202	AU022202	Mus musculus
102234	NA	expressed sequence AU022229	AU022229	Mus musculus
102240	NA	expressed sequence AU022882	AU022882	Mus musculus
102242	NA	expressed sequence AU024180	AU024180	Mus musculus
102243	NA	expressed sequence AU024581	AU024581	Mus musculus
102247	ENSMUSG00000031545	glycerol-3-phosphate acyltransferase 4	Gpat4	Mus musculus
102254	NA	expressed sequence AU045717	AU045717	Mus musculus
102278	ENSMUSG00000034796	copine VII	Cpne7	Mus musculus
102293	NA	expressed sequence AW111846	AW111846	Mus musculus
102294	ENSMUSG00000079057	cytochrome P450, family 4, subfamily v, polypeptide 3	Cyp4v3	Mus musculus
102323	ENSMUSG00000038506	DCN1, defective in cullin neddylation 1, domain containing 2 (S. cerevisiae)	Dcun1d2	Mus musculus
102334	ENSMUSG00000031508	ankyrin repeat domain 10	Ankrd10	Mus musculus
102339	ENSMUSG00000031753	component of oligomeric golgi complex 4	Cog4	Mus musculus
102344	NA	RIKEN cDNA 9430047G12 gene	9430047G12Rik	Mus musculus
102348	NA	expressed sequence AW743432	AW743432	Mus musculus
102363	NA	expressed sequence BB157005	BB157005	Mus musculus
102366	NA	expressed sequence BB211804	BB211804	Mus musculus
102371	ENSMUSG00000041361	myocardial zonula adherens protein	Myzap	Mus musculus
102372	NA	expressed sequence AA407434	AA407434	Mus musculus
102380	NA	DNA Segment, Chr 9, Mouse Genome Informatics 32	D9Mgi32	Mus musculus
102383	NA	expressed sequence AA408396	AA408396	Mus musculus
102391	NA	expressed sequence AA408954	AA408954	Mus musculus
102401	NA	expressed sequence AA414903	AA414903	Mus musculus
102402	ENSMUSG00000113342	expressed sequence AA414992	AA414992	Mus musculus
102405	NA	expressed sequence AA511254	AA511254	Mus musculus
102407	NA	expressed sequence AA517031	AA517031	Mus musculus
102408	NA	expressed sequence AA517033	AA517033	Mus musculus
102410	NA	expressed sequence AA517548	AA517548	Mus musculus
102411	NA	expressed sequence AA517566	AA517566	Mus musculus
102412	NA	expressed sequence AA517656	AA517656	Mus musculus
102413	NA	expressed sequence AA517837	AA517837	Mus musculus
102414	ENSMUSG00000032316	CDC-like kinase 3	Clk3	Mus musculus
102421	NA	expressed sequence AA589408	AA589408	Mus musculus
102422	NA	expressed sequence AA589418	AA589418	Mus musculus
102423	ENSMUSG00000032119	histone H4 transcription factor	Hinfp	Mus musculus
102436	ENSMUSG00000035202	leucyl-tRNA synthetase, mitochondrial	Lars2	Mus musculus
102437	NA	expressed sequence AI036347	AI036347	Mus musculus
102440	NA	expressed sequence AI115463	AI115463	Mus musculus
102442	ENSMUSG00000053641	DENN/MADD domain containing 4A	Dennd4a	Mus musculus
102447	NA	expressed sequence AI120157	AI120157	Mus musculus
102448	ENSMUSG00000035769	xylulokinase homolog (H. influenzae)	Xylb	Mus musculus
102454	NA	expressed sequence AI197427	AI197427	Mus musculus
102459	NA	expressed sequence AI255207	AI255207	Mus musculus
102462	ENSMUSG00000032288	IMP3, U3 small nucleolar ribonucleoprotein	Imp3	Mus musculus
102502	ENSMUSG00000049493	plastin 1 (I-isoform)	Pls1	Mus musculus
102524	NA	expressed sequence AI451250	AI451250	Mus musculus
102531	NA	expressed sequence AI464180	AI464180	Mus musculus
102533	NA	expressed sequence AI465300	AI465300	Mus musculus
102540	NA	expressed sequence AI480624	AI480624	Mus musculus
102542	NA	expressed sequence AI480769	AI480769	Mus musculus
102545	ENSMUSG00000032436	CKLF-like MARVEL transmembrane domain containing 7	Cmtm7	Mus musculus
102566	ENSMUSG00000037949	anoctamin 10	Ano10	Mus musculus
102570	ENSMUSG00000074028	solute carrier family 22 (organic cation transporter), member 13	Slc22a13	Mus musculus
102573	NA	expressed sequence AI662168	AI662168	Mus musculus
102580	ENSMUSG00000032059	asparagine-linked glycosylation 9 (alpha 1,2 mannosyltransferase)	Alg9	Mus musculus
102589	NA	expressed sequence AI835735	AI835735	Mus musculus
102595	ENSMUSG00000050721	pleckstrin homology domain containing, family O member 2	Plekho2	Mus musculus
102596	NA	expressed sequence AI842136	AI842136	Mus musculus
102607	ENSMUSG00000031993	sorting nexin 19	Snx19	Mus musculus
102614	ENSMUSG00000062309	ribonuclease P/MRP 25 subunit	Rpp25	Mus musculus
102626	ENSMUSG00000032577	mitogen-activated protein kinase-activated protein kinase 3	Mapkapk3	Mus musculus
102632	ENSMUSG00000090150	acyl-Coenzyme A dehydrogenase family, member 11	Acad11	Mus musculus
102634	NA	expressed sequence AL022681	AL022681	Mus musculus
102635	NA	expressed sequence AL022780	AL022780	Mus musculus
102638	NA	expressed sequence AL022900	AL022900	Mus musculus
102640	NA	expressed sequence AL022988	AL022988	Mus musculus
102642	NA	expressed sequence AL024003	AL024003	Mus musculus
102644	ENSMUSG00000032014	out at first homolog	Oaf	Mus musculus
102645	NA	RIKEN cDNA B930001P03 gene	B930001P03Rik	Mus musculus
102650	NA	expressed sequence AU014965	AU014965	Mus musculus
102652	NA	expressed sequence AU015086	AU015086	Mus musculus
102657	ENSMUSG00000035914	CD276 antigen	Cd276	Mus musculus
102675	NA	expressed sequence AU021933	AU021933	Mus musculus
102676	NA	expressed sequence AU022048	AU022048	Mus musculus
102678	NA	expressed sequence AU022331	AU022331	Mus musculus
102680	ENSMUSG00000036814	solute carrier family 6 (neurotransmitter transporter), member 20A	Slc6a20a	Mus musculus
102681	NA	expressed sequence AU022707	AU022707	Mus musculus
102685	NA	expressed sequence AU023386	AU023386	Mus musculus
102688	ENSMUSG00000109890	expressed sequence AU023762	AU023762	Mus musculus
102690	NA	expressed sequence AU024245	AU024245	Mus musculus
102691	NA	expressed sequence AU024783	AU024783	Mus musculus
102693	ENSMUSG00000048537	pleckstrin homology like domain, family B, member 1	Phldb1	Mus musculus
102722	ENSMUSG00000086381	expressed sequence AV064505	AV064505	Mus musculus
102731	NA	RIKEN cDNA 4833445I07 gene	4833445I07Rik	Mus musculus
102742	NA	expressed sequence AW047749	AW047749	Mus musculus
102747	ENSMUSG00000047766	leucine rich repeat containing 49	Lrrc49	Mus musculus
102774	ENSMUSG00000025235	Bardet-Biedl syndrome 4 (human)	Bbs4	Mus musculus
102787	NA	expressed sequence AW552889	AW552889	Mus musculus
102791	ENSMUSG00000039461	T cell leukemia translocation altered gene	Tcta	Mus musculus
102808	NA	expressed sequence AW742521	AW742521	Mus musculus
102809	NA	expressed sequence AW742630	AW742630	Mus musculus
102810	NA	expressed sequence AW742856	AW742856	Mus musculus
102811	NA	expressed sequence AW743293	AW743293	Mus musculus
102814	NA	expressed sequence AW821994	AW821994	Mus musculus
102831	NA	expressed sequence BB181994	BB181994	Mus musculus
102836	NA	expressed sequence BB236558	BB236558	Mus musculus
102852	NA	RIKEN cDNA A130057A22 gene	A130057A22Rik	Mus musculus
102853	NA	expressed sequence AA517446	AA517446	Mus musculus
102854	NA	expressed sequence AA517478	AA517478	Mus musculus
102857	ENSMUSG00000019558	solute carrier family 6 (neurotransmitter transporter, creatine), member 8	Slc6a8	Mus musculus
102864	NA	DNA Segment, Chr X, Mouse Genome Informatics 26	DXMgi26	Mus musculus
102866	ENSMUSG00000016382	plastin 3 (T-isoform)	Pls3	Mus musculus
102871	ENSMUSG00000042498	RPA1 related single stranded DNA binding protein, X-linked	Radx	Mus musculus
102881	NA	expressed sequence AI256676	AI256676	Mus musculus
102916	NA	expressed sequence AI451458	AI451458	Mus musculus
102917	NA	expressed sequence AI462521	AI462521	Mus musculus
102920	ENSMUSG00000031262	centromere protein I	Cenpi	Mus musculus
102926	NA	autophagy related 4A, pseudogene	Atg4a-ps	Mus musculus
102941	ENSMUSG00000052364	F-box and leucine-rich repeat protein 17 pseudogene	B630019K06Rik	Mus musculus
102954	ENSMUSG00000073293	nudix (nucleoside diphosphate linked moiety X)-type motif 10	Nudt10	Mus musculus
102954	ENSMUSG00000073295	nudix (nucleoside diphosphate linked moiety X)-type motif 10	Nudt10	Mus musculus
102975	NA	expressed sequence AU015621	AU015621	Mus musculus
102985	NA	expressed sequence AU020096	AU020096	Mus musculus
102988	NA	expressed sequence AU021864	AU021864	Mus musculus
102989	NA	expressed sequence AU022052	AU022052	Mus musculus
102990	NA	expressed sequence AU022409	AU022409	Mus musculus
102991	ENSMUSG00000073294	expressed sequence AU022751	AU022751	Mus musculus
102992	NA	expressed sequence AU022788	AU022788	Mus musculus
102993	NA	expressed sequence AU022951	AU022951	Mus musculus
103012	ENSMUSG00000085396	functional intergenic repeating RNA element	Firre	Mus musculus
103014	NA	expressed sequence AW060748	AW060748	Mus musculus
103052	NA	expressed sequence AW822039	AW822039	Mus musculus
103067	NA	expressed sequence AA522020	AA522020	Mus musculus
103079	NA	expressed sequence AA408251	AA408251	Mus musculus
103080	ENSMUSG00000019917	septin 10	Sept10	Mus musculus
103086	NA	expressed sequence AA409749	AA409749	Mus musculus
103093	NA	expressed sequence AA516624	AA516624	Mus musculus
103094	NA	expressed sequence AA516847	AA516847	Mus musculus
103096	NA	expressed sequence AA522026	AA522026	Mus musculus
103098	ENSMUSG00000019894	solute carrier family 6 (neurotransmitter transporter), member 15	Slc6a15	Mus musculus
103104	NA	expressed sequence AA545197	AA545197	Mus musculus
103112	NA	expressed sequence AA589531	AA589531	Mus musculus
103113	NA	expressed sequence AA589562	AA589562	Mus musculus
103117	NA	expressed sequence AA591064	AA591064	Mus musculus
103135	ENSMUSG00000005682	PAN2 poly(A) specific ribonuclease subunit	Pan2	Mus musculus
103136	ENSMUSG00000001785	PWP1 homolog, endonuclein	Pwp1	Mus musculus
103140	ENSMUSG00000001665	glutathione S-transferase, theta 3	Gstt3	Mus musculus
103141	NA	expressed sequence AI120166	AI120166	Mus musculus
103142	ENSMUSG00000056148	retinol dehydrogenase 9	Rdh9	Mus musculus
103149	ENSMUSG00000033427	ureidopropionase, beta	Upb1	Mus musculus
103161	ENSMUSG00000047631	apolipoprotein F	Apof	Mus musculus
103172	ENSMUSG00000049422	coiled-coil-helix-coiled-coil-helix domain containing 10	Chchd10	Mus musculus
103175	ENSMUSG00000031294	RIKEN cDNA D630029K05 gene	D630029K05Rik	Mus musculus
103183	NA	expressed sequence AI316838	AI316838	Mus musculus
103199	ENSMUSG00000038417	FIG4 phosphoinositide 5-phosphatase	Fig4	Mus musculus
103203	NA	expressed sequence AI413759	AI413759	Mus musculus
103213	ENSMUSG00000019842	TRAF3 interacting protein 2	Traf3ip2	Mus musculus
103214	ENSMUSG00000112230	Ifng antisense RNA 1	Ifngas1	Mus musculus
103219	NA	expressed sequence AI449547	AI449547	Mus musculus
103220	ENSMUSG00000044937	tetratricopeptide repeat domain 41	Ttc41	Mus musculus
103232	NA	predicted gene 15122	Gm15122	Mus musculus
103236	ENSMUSG00000003345	casein kinase 1, gamma 2	Csnk1g2	Mus musculus
103266	ENSMUSG00000060935	transmembrane protein 263	Tmem263	Mus musculus
103268	ENSMUSG00000019813	centrosomal protein 57-like 1	Cep57l1	Mus musculus
103284	ENSMUSG00000039810	zinc finger CCCH type containing 10	Zc3h10	Mus musculus
103288	NA	expressed sequence AI836737	AI836737	Mus musculus
103324	NA	putative Eno1 pseudogene	Gm4735	Mus musculus
103333	NA	expressed sequence AU014973	AU014973	Mus musculus
103334	NA	expressed sequence AU015148	AU015148	Mus musculus
103335	NA	expressed sequence AU015253	AU015253	Mus musculus
103336	NA	expressed sequence AU015603	AU015603	Mus musculus
103338	NA	expressed sequence AU015740	AU015740	Mus musculus
103339	NA	expressed sequence AU016128	AU016128	Mus musculus
103341	NA	expressed sequence AU017962	AU017962	Mus musculus
103343	NA	expressed sequence AU018587	AU018587	Mus musculus
103347	NA	expressed sequence AU019202	AU019202	Mus musculus
103354	NA	expressed sequence AU021720	AU021720	Mus musculus
103356	NA	expressed sequence AU022054	AU022054	Mus musculus
103358	NA	expressed sequence AU022077	AU022077	Mus musculus
103363	NA	expressed sequence AU022778	AU022778	Mus musculus
103364	NA	expressed sequence AU022934	AU022934	Mus musculus
103372	NA	expressed sequence AU041419	AU041419	Mus musculus
103405	NA	RIKEN cDNA 4932439E07 gene	4932439E07Rik	Mus musculus
103406	ENSMUSG00000034949	zinc finger RNA binding protein 2	Zfr2	Mus musculus
103409	NA	expressed sequence AW046457	AW046457	Mus musculus
103425	ENSMUSG00000020238	nicalin	Ncln	Mus musculus
103432	NA	RIKEN cDNA 6430706H07 gene	6430706H07Rik	Mus musculus
103466	ENSMUSG00000054027	5'-nucleotidase domain containing 3	Nt5dc3	Mus musculus
103468	ENSMUSG00000052798	nucleoporin 107	Nup107	Mus musculus
103480	NA	expressed sequence AW552990	AW552990	Mus musculus
103489	NA	expressed sequence AW742317	AW742317	Mus musculus
103491	NA	expressed sequence AW742410	AW742410	Mus musculus
103495	NA	expressed sequence AW742733	AW742733	Mus musculus
103497	NA	expressed sequence AW743384	AW743384	Mus musculus
103498	NA	expressed sequence AW743424	AW743424	Mus musculus
103499	NA	expressed sequence AW821966	AW821966	Mus musculus
103505	ENSMUSG00000091526	expressed sequence BB019430	BB019430	Mus musculus
103510	NA	DNA Segment, Chr 10, Mouse Genome Informatics 24	D10Mgi24	Mus musculus
103511	ENSMUSG00000049872	calcium homeostasis modulator family member 5	Calhm5	Mus musculus
103514	NA	expressed sequence BB165335	BB165335	Mus musculus
103517	NA	expressed sequence BB187676	BB187676	Mus musculus
103519	NA	expressed sequence BB188282	BB188282	Mus musculus
103534	ENSMUSG00000036620	mannoside acetylglucosaminyltransferase 4, isoenzyme B	Mgat4b	Mus musculus
103537	ENSMUSG00000059474	mbt domain containing 1	Mbtd1	Mus musculus
103551	ENSMUSG00000043439	elongin BC and polycomb repressive complex 2 associated protein	Epop	Mus musculus
103554	ENSMUSG00000040850	proteasome (prosome, macropain) activator subunit 4	Psme4	Mus musculus
103557	NA	expressed sequence AA409525	AA409525	Mus musculus
103569	NA	expressed sequence AA414993	AA414993	Mus musculus
103570	NA	expressed sequence AA415038	AA415038	Mus musculus
103573	ENSMUSG00000020290	exportin 1	Xpo1	Mus musculus
103574	NA	expressed sequence AA511248	AA511248	Mus musculus
103575	NA	expressed sequence AA516831	AA516831	Mus musculus
103578	NA	expressed sequence AA517471	AA517471	Mus musculus
103579	NA	expressed sequence AA517833	AA517833	Mus musculus
103580	NA	expressed sequence AA522019	AA522019	Mus musculus
103583	ENSMUSG00000020271	F-box and WD-40 domain protein 11	Fbxw11	Mus musculus
103590	NA	expressed sequence AA589486	AA589486	Mus musculus
103593	NA	expressed sequence AA589579	AA589579	Mus musculus
103597	NA	expressed sequence AA591041	AA591041	Mus musculus
103609	NA	expressed sequence AA939960	AA939960	Mus musculus
103629	NA	expressed sequence AI117581	AI117581	Mus musculus
103647	NA	expressed sequence AI225885	AI225885	Mus musculus
103653	NA	expressed sequence AI256354	AI256354	Mus musculus
103655	ENSMUSG00000019368	SEC14-like lipid binding 4	Sec14l4	Mus musculus
103659	NA	expressed sequence AI256734	AI256734	Mus musculus
103661	NA	expressed sequence AI256777	AI256777	Mus musculus
103672	NA	expressed sequence AI316784	AI316784	Mus musculus
103677	ENSMUSG00000038290	Smg-6 homolog, nonsense mediated mRNA decay factor (C. elegans)	Smg6	Mus musculus
103694	ENSMUSG00000004394	transmembrane p24 trafficking protein 4	Tmed4	Mus musculus
103710	ENSMUSG00000048807	solute carrier family 35, member E4	Slc35e4	Mus musculus
103711	ENSMUSG00000018659	pyridoxine 5'-phosphate oxidase	Pnpo	Mus musculus
103712	ENSMUSG00000018451	RIKEN cDNA 6330403K07 gene	6330403K07Rik	Mus musculus
103724	ENSMUSG00000034412	TBC1 domain family, member 10a	Tbc1d10a	Mus musculus
103729	NA	expressed sequence AI450353	AI450353	Mus musculus
103733	ENSMUSG00000035198	tubulin, gamma 1	Tubg1	Mus musculus
103737	ENSMUSG00000018733	peroxisomal biogenesis factor 12	Pex12	Mus musculus
103737	ENSMUSG00000116064	peroxisomal biogenesis factor 12	Pex12	Mus musculus
103737	ENSMUSG00000116062	peroxisomal biogenesis factor 12	Pex12	Mus musculus
103737	ENSMUSG00000116268	peroxisomal biogenesis factor 12	Pex12	Mus musculus
103742	ENSMUSG00000002580	migration and invasion enhancer 1	Mien1	Mus musculus
103743	ENSMUSG00000035413	transmembrane protein 98	Tmem98	Mus musculus
103745	NA	expressed sequence AI464234	AI464234	Mus musculus
103762	NA	expressed sequence AI503301	AI503301	Mus musculus
103765	ENSMUSG00000049904	transmembrane protein 17	Tmem17	Mus musculus
103768	ENSMUSG00000045007	tubulin, gamma 2	Tubg2	Mus musculus
103775	ENSMUSG00000011486	solute carrier family 25, member 41	Slc25a41	Mus musculus
103784	ENSMUSG00000078970	WD repeat domain 92	Wdr92	Mus musculus
103793	NA	RIKEN cDNA 9430098F02 gene	9430098F02Rik	Mus musculus
103795	NA	expressed sequence AI594671	AI594671	Mus musculus
103797	NA	expressed sequence AI596487	AI596487	Mus musculus
103800	NA	expressed sequence AI606797	AI606797	Mus musculus
103806	ENSMUSG00000050567	mastermind like transcriptional coactivator 1	Maml1	Mus musculus
103816	NA	expressed sequence AI662461	AI662461	Mus musculus
103817	NA	expressed sequence AI662501	AI662501	Mus musculus
103819	NA	expressed sequence AI663975	AI663975	Mus musculus
103836	ENSMUSG00000037243	zinc finger protein 692	Zfp692	Mus musculus
103841	ENSMUSG00000018378	CUE domain containing 1	Cuedc1	Mus musculus
103841	ENSMUSG00000098571	CUE domain containing 1	Cuedc1	Mus musculus
103844	ENSMUSG00000057054	inhibitor of CDK, cyclin A1 interacting protein 1	Inca1	Mus musculus
103846	NA	expressed sequence AI845619	AI845619	Mus musculus
103850	ENSMUSG00000032615	5',3'-nucleotidase, mitochondrial	Nt5m	Mus musculus
103875	NA	expressed sequence AI853502	AI853502	Mus musculus
103889	ENSMUSG00000075588	homeobox B2	Hoxb2	Mus musculus
103900	NA	expressed sequence AL022704	AL022704	Mus musculus
103912	NA	wocko	Wo	Mus musculus
103917	NA	saggy	Sagg	Mus musculus
103919	NA	trembly	Ty	Mus musculus
103920	NA	sickly	Sic	Mus musculus
103921	NA	ferris	Fers	Mus musculus
103922	NA	fleck	Fk	Mus musculus
103927	NA	hightail	Ht	Mus musculus
103929	NA	nackig	Ng	Mus musculus
103930	NA	van gogh	Vng	Mus musculus
103931	NA	umbrous	U	Mus musculus
103932	NA	pivoter	Pv	Mus musculus
103935	NA	hairy ears	Eh	Mus musculus
103936	NA	furloss	Frl	Mus musculus
103937	NA	nanomouse	Nano	Mus musculus
103942	NA	white toes	Whto	Mus musculus
103943	NA	esterase 24	Es24	Mus musculus
103946	NA	brachyrrhine	Br	Mus musculus
103948	ENSMUSG00000099021	7S RNA 1	Rn7s1	Mus musculus
103949	ENSMUSG00000099250	7S RNA 2	Rn7s2	Mus musculus
103950	NA	7S RNA 3	Rn7s3	Mus musculus
103951	NA	7S RNA 5	Rn7s5	Mus musculus
103952	NA	7S RNA 9	Rn7s9	Mus musculus
103953	NA	7S RNA-X	Rn7sX	Mus musculus
103957	NA	trembly-like	Tyl	Mus musculus
103958	NA	7S RNA 4	Rn7s4	Mus musculus
103959	NA	ubiquitin 3	Ubb3	Mus musculus
103962	NA	rib fusion	Rf	Mus musculus
103963	ENSMUSG00000030062	ribophorin I	Rpn1	Mus musculus
103964	ENSMUSG00000036938	trypsin 5	Try5	Mus musculus
103967	ENSMUSG00000040265	dynamin 3	Dnm3	Mus musculus
103968	ENSMUSG00000030546	perilipin 1	Plin1	Mus musculus
103971	NA	eye opacity	Eo	Mus musculus
103973	NA	7S RNA 12	Rn7s12	Mus musculus
103974	NA	7S RNA 13	Rn7s13	Mus musculus
103975	NA	7S RNA 10	Rn7s10	Mus musculus
103978	ENSMUSG00000022112	glypican 5	Gpc5	Mus musculus
103979	NA	alphaprotein 1	Alph1	Mus musculus
103980	NA	alphaprotein 2	Alph2	Mus musculus
103981	NA	esterase 15	Es15	Mus musculus
103983	NA	imprintor 1	Imp1	Mus musculus
103984	NA	irregular teeth	It	Mus musculus
103985	NA	skin antigen 1	Skn1	Mus musculus
103986	NA	waltzer-type	Wt	Mus musculus
103988	ENSMUSG00000041798	glucokinase	Gck	Mus musculus
103993	NA	black spleen	Bsp	Mus musculus
103995	NA	H1.S histone	Hist1-1s	Mus musculus
103996	NA	low set ears	Lse	Mus musculus
103997	NA	D-phenylalanine	Dpa	Mus musculus
103999	NA	striped greasy	Strg	Mus musculus
104000	NA	priapism 1	Priap1	Mus musculus
104001	ENSMUSG00000021087	reticulon 1	Rtn1	Mus musculus
104002	ENSMUSG00000021439	cathepsin Q	Ctsq	Mus musculus
104009	ENSMUSG00000033684	quiescin Q6 sulfhydryl oxidase 1	Qsox1	Mus musculus
104010	ENSMUSG00000053166	cadherin 22	Cdh22	Mus musculus
104012	NA	axial defects	Axd	Mus musculus
104015	ENSMUSG00000022973	synaptojanin 1	Synj1	Mus musculus
104017	NA	Emory cataract	Em	Mus musculus
104021	NA	H2B.S histone	Hist1-2bs	Mus musculus
104022	NA	eye-ear reduction	Ie	Mus musculus
104023	NA	queue deformee	Qd	Mus musculus
104027	ENSMUSG00000043079	synaptopodin	Synpo	Mus musculus
104029	NA	cleft palate 2	Cp2	Mus musculus
104030	NA	curly tail lethal	Cyl	Mus musculus
104033	NA	dark foot pads 2	Dfp2	Mus musculus
104036	NA	lens opacity 3	Lop3	Mus musculus
104037	NA	lens opacity 5	Lop5	Mus musculus
104038	NA	lens opacity 6	Lop6	Mus musculus
104039	NA	lens opacity 7	Lop7	Mus musculus
104040	NA	lens opacity 8	Lop8	Mus musculus
104041	NA	lens opacity 9	Lop9	Mus musculus
104042	NA	tRNA proline 2	Trp2	Mus musculus
104044	NA	autosomal striping	Sta	Mus musculus
104045	NA	gene trap locus 8	Gtl8	Mus musculus
104046	NA	modifier of Min 6	Mom6	Mus musculus
104054	NA	greying with age	Ga	Mus musculus
104055	NA	hybrid sterility 3	Hst3	Mus musculus
104057	NA	malaria resistance	Mal1	Mus musculus
104058	NA	pancreas protein 2	Panc2	Mus musculus
104063	NA	gene trap locus 9	Gtl9	Mus musculus
104065	NA	gpt-insertion 1	Mgpt1	Mus musculus
104066	NA	pancreas protein 1	Panc1	Mus musculus
104067	NA	viral polymerase 1	Pol1	Mus musculus
104069	ENSMUSG00000034891	synuclein, beta	Sncb	Mus musculus
104070	NA	G6PD regulator 1	Gdr1	Mus musculus
104072	NA	tolerance to BCG	Tol1	Mus musculus
104073	NA	umbrous-patterned	Up	Mus musculus
104079	ENSMUSG00000046719	neurexophilin 3	Nxph3	Mus musculus
104080	ENSMUSG00000040258	neurexophilin 4	Nxph4	Mus musculus
104082	ENSMUSG00000040560	WD repeat domain 7	Wdr7	Mus musculus
104083	NA	bell flash ovulation	Bfo	Mus musculus
104086	ENSMUSG00000026170	cytochrome P450, family 27, subfamily a, polypeptide 1	Cyp27a1	Mus musculus
104087	NA	dominant reduced ear	Dre	Mus musculus
104088	NA	exploratory activity	Exa	Mus musculus
104089	NA	hair constriction	Hct	Mus musculus
104090	NA	histocompatibility X	Hxa	Mus musculus
104091	NA	immune response 1	Ir1	Mus musculus
104092	NA	immune response 3	Ir3	Mus musculus
104093	NA	immune response 4	Ir4	Mus musculus
104095	NA	immune response 8	Ir8	Mus musculus
104096	NA	viral polymerase 16	Pol16	Mus musculus
104097	NA	viral polymerase 27	Pol27	Mus musculus
104098	NA	X-linked polydactyly	Xpl	Mus musculus
104099	ENSMUSG00000039115	integrin alpha 9	Itga9	Mus musculus
104101	NA	gene trap AYU 3	Gtayu3	Mus musculus
104103	ENSMUSG00000078247	antisense Igf2r RNA	Airn	Mus musculus
104104	NA	atherosclerosis 2	Ath2	Mus musculus
104105	NA	atherosclerosis 7	Ath7	Mus musculus
104106	NA	atherosclerosis 8	Ath8	Mus musculus
104107	NA	viral polymerase 17	Pol17	Mus musculus
104108	NA	segregation reversal	Segr	Mus musculus
104110	ENSMUSG00000022220	adenylate cyclase 4	Adcy4	Mus musculus
104111	ENSMUSG00000020654	adenylate cyclase 3	Adcy3	Mus musculus
104112	ENSMUSG00000020917	ATP citrate lyase	Acly	Mus musculus
104113	NA	actin related gene 3	Act3	Mus musculus
104116	NA	histocompatibility 29	H29	Mus musculus
104117	NA	histocompatibility 35	H35	Mus musculus
104118	NA	histocompatibility 37	H37	Mus musculus
104119	NA	histocompatibility 48	H48	Mus musculus
104120	NA	histocompatibility 52	H52	Mus musculus
104121	NA	low antibody response	Lar	Mus musculus
104122	NA	NZ lupus nephritis 1	Lpn1	Mus musculus
104123	NA	NZ lupus nephritis 2	Lpn2	Mus musculus
104124	NA	meth A tumor antigen	Meta	Mus musculus
104126	NA	lithogenic gene 3	Lith3	Mus musculus
104127	NA	lithogenic gene 2	Lith2	Mus musculus
104128	NA	egg modifier locus 2	Egm2	Mus musculus
104130	ENSMUSG00000031059	NADH:ubiquinone oxidoreductase subunit B11	Ndufb11	Mus musculus
104132	NA	anti dsDNA antibody 4	Ads4	Mus musculus
104133	NA	histocompatibility 17	H17	Mus musculus
104134	NA	histocompatibility 19	H19h	Mus musculus
104135	NA	histocompatibility 34	H34	Mus musculus
104136	NA	histocompatibility 38	H38	Mus musculus
104137	NA	histocompatibility 40	H40	Mus musculus
104138	NA	histocompatibility 50	H50	Mus musculus
104139	NA	histocompatibility 53	H53	Mus musculus
104140	NA	histocompatibility 55	H55	Mus musculus
104141	NA	histocompatibility 57	H57	Mus musculus
104142	NA	eye lens protein 2	Len2	Mus musculus
104143	NA	lymphocyte antigen 36	Ly36	Mus musculus
104144	NA	malformed vertebrae	Mv	Mus musculus
104145	NA	passive performance	Pp	Mus musculus
104146	NA	congenital cataract	Cgct	Mus musculus
104147	NA	DMCM susceptibility	Dmc	Mus musculus
104148	NA	lacking vigorous sperm	Lvs	Mus musculus
104149	NA	lymphocyte antigen 16	Ly16	Mus musculus
104151	NA	pheromonal response	Phmr	Mus musculus
104153	NA	plasma serotonin level	Spl	Mus musculus
104154	NA	variable short tail	Tsv	Mus musculus
104155	NA	laminin receptor 2	Lamr2	Mus musculus
104156	ENSMUSG00000013089	ets variant 5	Etv5	Mus musculus
104158	ENSMUSG00000056973	carboxylesterase 1D	Ces1d	Mus musculus
104159	NA	epidermal antigen 1	Epa1	Mus musculus
104160	NA	histocompatibility 9	H9	Mus musculus
104161	NA	B-lymphocyte antigen 6	Lyb6	Mus musculus
104162	NA	lymphocyte antigen X 1	Lyx1	Mus musculus
104163	NA	lymphocyte antigen X 2	Lyx2	Mus musculus
104164	NA	lymphocyte antigen X 3	Lyx3	Mus musculus
104165	NA	methyltransferase 2	Met2	Mus musculus
104167	NA	pyrimidine degrading	Pd	Mus musculus
104168	NA	resistance to mousepox	Rmp1	Mus musculus
104169	NA	gene trap locus 11	Gtl11	Mus musculus
104170	NA	gene trap locus 10	Gtl10	Mus musculus
104171	NA	gene trap locus 12	Gtl12	Mus musculus
104173	NA	cytokine production 3	Cypr3	Mus musculus
104174	ENSMUSG00000024827	glycine decarboxylase	Gldc	Mus musculus
104175	ENSMUSG00000042978	SH3-binding kinase 1	Sbk1	Mus musculus
104176	NA	lymphocyte antigen 8	Ly8	Mus musculus
104177	NA	B-lymphocyte antigen 7	Lyb7	Mus musculus
104179	NA	sensitivity to RADLV	Srv	Mus musculus
104180	NA	zinc finger protein 56	Zfp56	Mus musculus
104183	ENSMUSG00000063779	chitinase-like 4	Chil4	Mus musculus
104184	ENSMUSG00000020840	bleomycin hydrolase	Blmh	Mus musculus
104187	NA	lymphomyeloid antigen 1	Lm1	Mus musculus
104188	NA	lymph node antigen 1	Lna1	Mus musculus
104189	NA	NZ lupus nephritis 3	Lpn3	Mus musculus
104190	NA	postaxial polydactyly	Po	Mus musculus
104191	NA	serum gp70 production 2	Sgp2	Mus musculus
104192	NA	metastic enhancing gene	Meng	Mus musculus
104193	NA	catalase activity, liver	Ce1	Mus musculus
104194	NA	erythrocyte antigen 2	Ea2	Mus musculus
104196	NA	erythrocyte antigen 5	Ea5	Mus musculus
104197	NA	erythrocyte antigen 7	Ea7	Mus musculus
104199	NA	histocompatibility 10	H10	Mus musculus
104200	NA	histocompatibility 11	H11	Mus musculus
104201	NA	histocompatibility 12	H12	Mus musculus
104203	NA	histocompatibility 27	H27	Mus musculus
104204	NA	histocompatibility 36	H36	Mus musculus
104205	NA	histocompatibility 41	H41	Mus musculus
104206	NA	P lysozyme regulator	Lzp-r	Mus musculus
104207	NA	mast cell protease 3	Mcpt3	Mus musculus
104209	NA	intestinal kinase 76	Ink76	Mus musculus
104210	NA	aldehyde reductase 4	Aldr4	Mus musculus
104211	NA	aldehyde reductase 2	Aldr2	Mus musculus
104212	NA	testis expressed gene 5	Tex5	Mus musculus
104214	NA	chloride channel K2	Clcnk2	Mus musculus
104215	ENSMUSG00000024143	ras homolog family member Q	Rhoq	Mus musculus
104216	NA	anti dsDNA antibody 2	Ads2	Mus musculus
104218	NA	detected by T cells 1	Dtc1	Mus musculus
104219	NA	lymphocyte antigen 13	Ly13	Mus musculus
104220	NA	lymphocyte antigen 26	Ly26	Mus musculus
104221	NA	lymphocyte antigen 30	Ly30	Mus musculus
104225	NA	resistance to mousepox 2	Rmp2	Mus musculus
104231	NA	lymphocyte antigen 76	Ly76	Mus musculus
104232	NA	lymphocyte antigen 79	Ly79	Mus musculus
104236	NA	active avoidance learning	Aal	Mus musculus
104237	NA	anterior polar opacity	Apo	Mus musculus
104239	NA	ethanol activity modifier	Eam	Mus musculus
104240	NA	I-J antigen expression	Jt1	Mus musculus
104242	NA	modifier of chinchilla	Mch	Mus musculus
104244	NA	spectrotype regulation	Sr1	Mus musculus
104245	ENSMUSG00000039728	solute carrier family 6 (neurotransmitter transporter, glycine), member 5	Slc6a5	Mus musculus
104246	NA	metastic suppressing gene	Msg	Mus musculus
104248	ENSMUSG00000020196	calcineurin binding protein 1	Cabin1	Mus musculus
104250	NA	lymphocyte antigen 99	Ly99	Mus musculus
104252	ENSMUSG00000045664	CDC42 effector protein (Rho GTPase binding) 2	Cdc42ep2	Mus musculus
104253	NA	adult obesity and diabetes	Ad	Mus musculus
104258	NA	B-lymphocyte antigen 3	Lyb3	Mus musculus
104259	NA	B-lymphocyte antigen 5	Lyb5	Mus musculus
104261	NA	regulation of Igh-1b 2	Rig2	Mus musculus
104263	ENSMUSG00000053470	lysine (K)-specific demethylase 3A	Kdm3a	Mus musculus
104264	NA	olfactory receptor 14	Olfr14	Mus musculus
104265	NA	glycine transfer RNA 1	Trg1	Mus musculus
104266	NA	tumor suppressor region 2	Tsp2	Mus musculus
104267	NA	tumor suppressor region 5	Tsp5	Mus musculus
104271	ENSMUSG00000009628	testis expressed gene 15	Tex15	Mus musculus
104272	NA	caffeine susceptibility	Caf	Mus musculus
104277	NA	glutamate dehydrogenase, pseudogene	Glud-ps	Mus musculus
104290	NA	plasmacytoma resistance 2	Pctr2	Mus musculus
104293	NA	tumor suppressor region 7	Tsp7	Mus musculus
104294	NA	tumor suppressor region 6	Tsp6	Mus musculus
104297	NA	immunoglobulin isotype 1	Igis1	Mus musculus
104298	NA	neuromuscular excitability	Exnm	Mus musculus
104299	NA	pancreatic proteinase 1	Prt1	Mus musculus
104300	NA	pancreatic proteinase 3	Prt3	Mus musculus
104301	NA	pancreatic proteinase 6	Prt6	Mus musculus
104303	ENSMUSG00000060904	ADP-ribosylation factor-like 1	Arl1	Mus musculus
104307	ENSMUSG00000065176	RNA U12, small nuclear	Rnu12	Mus musculus
104310	NA	primary oocyte ovulation	Poo	Mus musculus
104318	ENSMUSG00000025162	casein kinase 1, delta	Csnk1d	Mus musculus
104320	NA	cerebellar folial pattern 1	Cfp1	Mus musculus
104323	NA	proviral insertion Emi 1	Emi1	Mus musculus
104324	NA	mouse minor satellite DNA 2	Hrs2	Mus musculus
104325	NA	M lysozyme structural 2	Lzm-s2	Mus musculus
104326	NA	mandibular morphogenesis 1	Mdmg1	Mus musculus
104327	NA	micropinna microphthalmia	Mp	Mus musculus
104328	NA	HNF-3/forkhead homolog 7	Hfh7	Mus musculus
104329	NA	proviral insertion Bla 2	Blai2	Mus musculus
104333	NA	paired-Ig-like receptor A9	Pira9	Mus musculus
104334	NA	paired-Ig-like receptor A8	Pira8	Mus musculus
104337	NA	granulosa cell tumorigenesis 1	Gct1	Mus musculus
104339	NA	organizer, high variegation	O<hv>	Mus musculus
104342	NA	proviral insertion Bla 1	Blai1	Mus musculus
104346	ENSMUSG00000040220	growth arrest specific 8	Gas8	Mus musculus
104347	NA	chlorpromazine avoidance	Cpza	Mus musculus
104348	ENSMUSG00000068134	zinc finger protein 120	Zfp120	Mus musculus
104349	ENSMUSG00000057835	zinc finger protein 119a	Zfp119a	Mus musculus
104352	NA	dominant nuclear cataract	Nuca	Mus musculus
104353	NA	ecotropic MuLV M813 receptor	Rec2	Mus musculus
104354	NA	repair of chromatin damage 1	Rep1	Mus musculus
104355	NA	ribosomal RNA, fragment C	Rnrc	Mus musculus
104356	NA	ribosomal RNA, fragment B	Rnrb	Mus musculus
104358	NA	nuclear encoded tRNA histidine 8 (anticodon GTG)	n-THgtg8	Mus musculus
104360	ENSMUSG00000032318	insulin related protein 2 (islet 2)	Isl2	Mus musculus
104362	ENSMUSG00000026650	meiosis expressed gene 1	Meig1	Mus musculus
104366	ENSMUSG00000077709	small nucleolar RNA, H/ACA box 64	Snora64	Mus musculus
104367	ENSMUSG00000065124	small nucleolar RNA, H/ACA box 65	Snora65	Mus musculus
104368	ENSMUSG00000064981	small nucleolar RNA, H/ACA box 70	Snora70	Mus musculus
104369	ENSMUSG00000065642	small nucleolar RNA, H/ACA box 69	Snora69	Mus musculus
104370	NA	small nucleolar RNA, H/ACA box 68	Snora68	Mus musculus
104371	NA	anterior capsular cataract	Acc	Mus musculus
104374	NA	embryonic nucleus cataract	Enc	Mus musculus
104375	NA	extent of zona glomerulosa	Ezg	Mus musculus
104377	NA	iris anomaly with cataract	Iac	Mus musculus
104378	NA	susceptibility to RadLV 1	Srlv1	Mus musculus
104382	ENSMUSG00000034384	BarH like homeobox 2	Barhl2	Mus musculus
104383	ENSMUSG00000024968	REST corepressor 2	Rcor2	Mus musculus
104384	ENSMUSG00000068048	reproductive homeobox 9	Rhox9	Mus musculus
104384	ENSMUSG00000097436	reproductive homeobox 9	Rhox9	Mus musculus
104385	NA	anterior suture cataract 1	Asc1	Mus musculus
104386	NA	anterior suture cataract 2	Asc2	Mus musculus
104387	NA	exogenous integration site	Exi	Mus musculus
104389	NA	interferon activated gene 12	Ifi12	Mus musculus
104390	NA	melanocyte population size	Melc	Mus musculus
104391	NA	RAS-like, family 2, locus 1	Rasl2-1	Mus musculus
104394	ENSMUSG00000014859	E2F transcription factor 4	E2f4	Mus musculus
104397	NA	gene trap integration gene 1	Gtig1	Mus musculus
104401	ENSMUSG00000054874	pecanex homolog 3	Pcnx3	Mus musculus
104406	NA	adrenal X zone degeneration 1	Exz1	Mus musculus
104408	NA	heat shock protein, 2	Hsp84-2	Mus musculus
104416	ENSMUSG00000021901	Brca1 associated protein 1	Bap1	Mus musculus
104418	ENSMUSG00000040479	diacylglycerol kinase zeta	Dgkz	Mus musculus
104422	NA	extra-embryonic membrane 1	Eem1	Mus musculus
104433	ENSMUSG00000064925	small nucleolar RNA, H/ACA box 62	Snora62	Mus musculus
104434	NA	heat shock protein, 3	Hsp84-3	Mus musculus
104435	NA	resistance to Gross virus 2	Rgv2	Mus musculus
104436	NA	tear protein electrophoretic 2	Tpe2	Mus musculus
104438	NA	cerebellar folial pattern 3	Cfp3	Mus musculus
104439	NA	cerebellar folial pattern 2	Cfp2	Mus musculus
104441	NA	telomere, related sequence 6	Tel-rs6	Mus musculus
104443	ENSMUSG00000035528	neuropeptide FF receptor 2	Npffr2	Mus musculus
104444	ENSMUSG00000032026	RNA exonuclease 2	Rexo2	Mus musculus
104445	ENSMUSG00000049521	CDC42 effector protein (Rho GTPase binding) 1	Cdc42ep1	Mus musculus
104447	NA	expressed sequence AL024152	AL024152	Mus musculus
104457	ENSMUSG00000020831	RIKEN cDNA 0610010K14 gene	0610010K14Rik	Mus musculus
104458	ENSMUSG00000018848	arginyl-tRNA synthetase	Rars	Mus musculus
104462	NA	expressed sequence AU014795	AU014795	Mus musculus
104470	NA	expressed sequence AU015555	AU015555	Mus musculus
104479	ENSMUSG00000020482	coiled-coil domain containing 117	Ccdc117	Mus musculus
104486	NA	expressed sequence AU019300	AU019300	Mus musculus
104506	NA	expressed sequence AU022194	AU022194	Mus musculus
104507	NA	expressed sequence AU022238	AU022238	Mus musculus
104509	NA	expressed sequence AU022554	AU022554	Mus musculus
104510	NA	expressed sequence AU022579	AU022579	Mus musculus
104522	ENSMUSG00000091523	expressed sequence AU040972	AU040972	Mus musculus
104570	ENSMUSG00000020463	protein phosphatase 4 regulatory subunit 3B	Ppp4r3b	Mus musculus
104582	ENSMUSG00000046215	reprimo-like	Rprml	Mus musculus
104600	NA	expressed sequence AW125324	AW125324	Mus musculus
104601	ENSMUSG00000039110	MYCBP associated protein	Mycbpap	Mus musculus
104625	ENSMUSG00000020362	CCR4-NOT transcription complex, subunit 6	Cnot6	Mus musculus
104662	ENSMUSG00000038335	TSR1 20S rRNA accumulation	Tsr1	Mus musculus
104677	NA	expressed sequence AW610836	AW610836	Mus musculus
104678	NA	expressed sequence AW742696	AW742696	Mus musculus
104679	NA	RIKEN cDNA 9530018D06 gene	9530018D06Rik	Mus musculus
104681	ENSMUSG00000041920	solute carrier family 16 (monocarboxylic acid transporters), member 6	Slc16a6	Mus musculus
104685	NA	expressed sequence AW743339	AW743339	Mus musculus
104692	ENSMUSG00000086386	predicted gene 12108	Gm12108	Mus musculus
104697	NA	expressed sequence BB122250	BB122250	Mus musculus
104701	NA	expressed sequence BB143651	BB143651	Mus musculus
104705	NA	expressed sequence BB162755	BB162755	Mus musculus
104708	NA	expressed sequence BB217526	BB217526	Mus musculus
104709	ENSMUSG00000046207	phosphoinositide-3-kinase regulatory subunit 5	Pik3r6	Mus musculus
104718	ENSMUSG00000033530	tetratricopeptide repeat domain 7B	Ttc7b	Mus musculus
104721	ENSMUSG00000037149	DEAD (Asp-Glu-Ala-Asp) box polypeptide 1	Ddx1	Mus musculus
104725	ENSMUSG00000044408	serine palmitoyltransferase, small subunit A	Sptssa	Mus musculus
104728	NA	expressed sequence AA415338	AA415338	Mus musculus
104729	NA	expressed sequence AA511268	AA511268	Mus musculus
104730	NA	expressed sequence AA516601	AA516601	Mus musculus
104731	NA	expressed sequence AA517849	AA517849	Mus musculus
104732	ENSMUSG00000037466	tubulin epsilon and delta complex 1	Tedc1	Mus musculus
104733	NA	expressed sequence AA536658	AA536658	Mus musculus
104735	NA	expressed sequence AA575097	AA575097	Mus musculus
104738	NA	expressed sequence AA589515	AA589515	Mus musculus
104748	NA	expressed sequence AF070003	AF070003	Mus musculus
104750	NA	expressed sequence AI035719	AI035719	Mus musculus
104754	NA	expressed sequence AI115515	AI115515	Mus musculus
104759	ENSMUSG00000052160	phospholipase D family, member 4	Pld4	Mus musculus
104759	ENSMUSG00000116258	phospholipase D family, member 4	Pld4	Mus musculus
104771	ENSMUSG00000005078	JNK1/MAPK8-associated membrane protein	Jkamp	Mus musculus
104776	ENSMUSG00000021238	aldehyde dehydrogenase family 6, subfamily A1	Aldh6a1	Mus musculus
104783	NA	expressed sequence AI316808	AI316808	Mus musculus
104798	ENSMUSG00000112343	surfactant associated 3, pseudogene	Sfta3-ps	Mus musculus
104799	ENSMUSG00000021038	VPS33B interacting protein, apical-basolateral polarity regulator, spe-39 homolog	Vipas39	Mus musculus
104800	NA	expressed sequence AI414330	AI414330	Mus musculus
104806	ENSMUSG00000055884	Fanconi anemia, complementation group M	Fancm	Mus musculus
104812	NA	expressed sequence AI428406	AI428406	Mus musculus
104816	ENSMUSG00000037686	asparaginase	Aspg	Mus musculus
104831	ENSMUSG00000036057	protein tyrosine phosphatase, non-receptor type 23	Ptpn23	Mus musculus
104836	ENSMUSG00000020659	Casitas B-lineage lymphoma-like 1	Cbll1	Mus musculus
104859	ENSMUSG00000021275	tectonin beta-propeller repeat containing 2	Tecpr2	Mus musculus
104871	ENSMUSG00000021007	spermatogenesis associated 7	Spata7	Mus musculus
104884	ENSMUSG00000021177	tyrosyl-DNA phosphodiesterase 1	Tdp1	Mus musculus
104885	ENSMUSG00000054013	transmembrane protein 179	Tmem179	Mus musculus
104886	ENSMUSG00000021062	RAB15, member RAS oncogene family	Rab15	Mus musculus
104896	NA	expressed sequence AI852580	AI852580	Mus musculus
104910	ENSMUSG00000048856	solute carrier family 25, member 47	Slc25a47	Mus musculus
104923	ENSMUSG00000020629	acireductone dioxygenase 1	Adi1	Mus musculus
104930	NA	expressed sequence AU015738	AU015738	Mus musculus
104932	NA	expressed sequence AU015791	AU015791	Mus musculus
104936	NA	expressed sequence AU017263	AU017263	Mus musculus
104943	ENSMUSG00000036136	family with sequence similarity 110, member C	Fam110c	Mus musculus
104945	NA	expressed sequence AU019868	AU019868	Mus musculus
104946	NA	DNA Segment, Chr 12, Mouse Genome Informatics 38	D12Mgi38	Mus musculus
104950	NA	expressed sequence AU021977	AU021977	Mus musculus
104952	NA	expressed sequence AU022348	AU022348	Mus musculus
104981	NA	expressed sequence AV259865	AV259865	Mus musculus
104993	NA	expressed sequence AW060763	AW060763	Mus musculus
105000	ENSMUSG00000042523	dynein, axonemal, light chain 1	Dnal1	Mus musculus
105005	ENSMUSG00000020607	LRAT domain containing 1	Lratd1	Mus musculus
105014	ENSMUSG00000020621	retinol dehydrogenase 14 (all-trans and 9-cis)	Rdh14	Mus musculus
105050	NA	expressed sequence AW742725	AW742725	Mus musculus
105052	NA	DNA Segment, Chr 12, Mouse Genome Informatics 44	D12Mgi44	Mus musculus
105053	NA	expressed sequence AW743365	AW743365	Mus musculus
105054	NA	expressed sequence AW743876	AW743876	Mus musculus
105055	NA	expressed sequence AW822243	AW822243	Mus musculus
105057	NA	expressed sequence BB042571	BB042571	Mus musculus
105058	NA	expressed sequence BB044704	BB044704	Mus musculus
105063	NA	expressed sequence BB125219	BB125219	Mus musculus
105070	NA	expressed sequence AA407175	AA407175	Mus musculus
105083	ENSMUSG00000042275	pelota mRNA surveillance and ribosome rescue factor	Pelo	Mus musculus
105093	NA	expressed sequence AA511260	AA511260	Mus musculus
105094	NA	expressed sequence AA516957	AA516957	Mus musculus
105095	NA	expressed sequence AA517650	AA517650	Mus musculus
105096	NA	expressed sequence AA517651	AA517651	Mus musculus
105097	NA	expressed sequence AA571384	AA571384	Mus musculus
105108	NA	expressed sequence AA986891	AA986891	Mus musculus
105111	NA	expressed sequence AI043046	AI043046	Mus musculus
105120	ENSMUSG00000114780	expressed sequence AI197445	AI197445	Mus musculus
105122	NA	expressed sequence AI225925	AI225925	Mus musculus
105123	NA	expressed sequence AI256346	AI256346	Mus musculus
105148	ENSMUSG00000037851	isoleucine-tRNA synthetase	Iars	Mus musculus
105163	NA	expressed sequence AI429388	AI429388	Mus musculus
105171	ENSMUSG00000074794	arrestin domain containing 3	Arrdc3	Mus musculus
105183	NA	expressed sequence AI462951	AI462951	Mus musculus
105185	NA	RIKEN cDNA D130076G13 gene	D130076G13Rik	Mus musculus
105188	NA	expressed sequence AI481207	AI481207	Mus musculus
105193	ENSMUSG00000044231	NHL repeat containing 1	Nhlrc1	Mus musculus
105203	ENSMUSG00000033799	transcription activation suppressor family member 2	Tasor2	Mus musculus
105211	NA	expressed sequence AI663969	AI663969	Mus musculus
105239	ENSMUSG00000034928	ring finger protein 44	Rnf44	Mus musculus
105243	ENSMUSG00000036123	solute carrier family 9 (sodium/hydrogen exchanger), member 3	Slc9a3	Mus musculus
105245	ENSMUSG00000038991	thioredoxin domain containing 5	Txndc5	Mus musculus
105246	ENSMUSG00000057649	bromodomain containing 9	Brd9	Mus musculus
105253	NA	expressed sequence AL024213	AL024213	Mus musculus
105259	NA	expressed sequence AU015559	AU015559	Mus musculus
105260	NA	RIKEN cDNA D930043N17 gene	D930043N17Rik	Mus musculus
105262	NA	expressed sequence AU015723	AU015723	Mus musculus
105264	NA	expressed sequence AU016102	AU016102	Mus musculus
105271	NA	expressed sequence AU017674	AU017674	Mus musculus
105272	NA	expressed sequence AU017834	AU017834	Mus musculus
105273	NA	expressed sequence AU018574	AU018574	Mus musculus
105276	NA	expressed sequence AU018877	AU018877	Mus musculus
105278	ENSMUSG00000021483	cyclin-dependent kinase 20	Cdk20	Mus musculus
105281	NA	expressed sequence AU019796	AU019796	Mus musculus
105283	NA	RIKEN cDNA E030046B03 gene	E030046B03Rik	Mus musculus
105285	NA	expressed sequence AU021025	AU021025	Mus musculus
105289	NA	expressed sequence AU021877	AU021877	Mus musculus
105290	NA	expressed sequence AU021895	AU021895	Mus musculus
105291	NA	expressed sequence AU022445	AU022445	Mus musculus
105292	NA	expressed sequence AU022746	AU022746	Mus musculus
105298	ENSMUSG00000002808	ependymin related protein 1 (zebrafish)	Epdr1	Mus musculus
105301	NA	expressed sequence AU042410	AU042410	Mus musculus
105332	NA	expressed sequence AW011956	AW011956	Mus musculus
105348	ENSMUSG00000021556	golgi membrane protein 1	Golm1	Mus musculus
105349	ENSMUSG00000021214	aldo-keto reductase family 1, member C18	Akr1c18	Mus musculus
105351	ENSMUSG00000039182	expressed sequence AW209491	AW209491	Mus musculus
105352	ENSMUSG00000069255	dual specificity phosphatase 22	Dusp22	Mus musculus
105355	ENSMUSG00000036083	solute carrier family 17 (sodium phosphate), member 3	Slc17a3	Mus musculus
105364	ENSMUSG00000087334	expressed sequence AW495222	AW495222	Mus musculus
105372	ENSMUSG00000041747	UTP15 small subunit processome component	Utp15	Mus musculus
105377	ENSMUSG00000021597	SMC5-SMC6 complex localization factor 1	Slf1	Mus musculus
105387	ENSMUSG00000033715	aldo-keto reductase family 1, member C14	Akr1c14	Mus musculus
105391	NA	expressed sequence AW742221	AW742221	Mus musculus
105392	NA	expressed sequence AW742350	AW742350	Mus musculus
105393	NA	expressed sequence AW742391	AW742391	Mus musculus
105395	NA	expressed sequence AW742635	AW742635	Mus musculus
105396	NA	expressed sequence AW742864	AW742864	Mus musculus
105398	NA	RIKEN cDNA 9330199F22 gene	9330199F22Rik	Mus musculus
105402	NA	expressed sequence BB120430	BB120430	Mus musculus
105404	NA	expressed sequence BB123696	BB123696	Mus musculus
105405	NA	expressed sequence BB124184	BB124184	Mus musculus
105407	NA	expressed sequence BB189686	BB189686	Mus musculus
105416	NA	DNA Segment, Chr 14, Mouse Genome Informatics 10	D14Mgi10	Mus musculus
105418	ENSMUSG00000038925	RIKEN cDNA E330034G19 gene	E330034G19Rik	Mus musculus
105420	NA	expressed sequence AA511280	AA511280	Mus musculus
105421	NA	expressed sequence AA516634	AA516634	Mus musculus
105423	NA	expressed sequence AA517116	AA517116	Mus musculus
105425	NA	RIKEN cDNA B930053N05 gene	B930053N05Rik	Mus musculus
105426	NA	expressed sequence AA517841	AA517841	Mus musculus
105427	NA	expressed sequence AA517858	AA517858	Mus musculus
105428	ENSMUSG00000039599	family with sequence similarity 149, member B	Fam149b	Mus musculus
105431	NA	expressed sequence AA536951	AA536951	Mus musculus
105438	NA	expressed sequence AA673491	AA673491	Mus musculus
105439	ENSMUSG00000055717	SLAIN motif family, member 1	Slain1	Mus musculus
105440	ENSMUSG00000034327	potassium channel tetramerisation domain containing 9	Kctd9	Mus musculus
105442	NA	RIKEN cDNA B130052P14 gene	B130052P14Rik	Mus musculus
105445	ENSMUSG00000025558	dedicator of cytokinesis 9	Dock9	Mus musculus
105446	ENSMUSG00000002326	guanosine monophosphate reductase 2	Gmpr2	Mus musculus
105449	NA	expressed sequence AA986715	AA986715	Mus musculus
105450	ENSMUSG00000041445	multimerin 2	Mmrn2	Mus musculus
105452	NA	expressed sequence AB039980	AB039980	Mus musculus
105465	NA	expressed sequence AI225892	AI225892	Mus musculus
105501	ENSMUSG00000040997	abhydrolase domain containing 4	Abhd4	Mus musculus
105504	ENSMUSG00000061244	exocyst complex component 5	Exoc5	Mus musculus
105511	ENSMUSG00000078127	family with sequence similarity 170, member B	Fam170b	Mus musculus
105513	ENSMUSG00000034190	charged multivesicular body protein 7	Chmp7	Mus musculus
105518	ENSMUSG00000095493	RIKEN cDNA A630023A22 gene	A630023A22Rik	Mus musculus
105522	ENSMUSG00000014496	ankyrin repeat domain 28	Ankrd28	Mus musculus
105525	NA	expressed sequence AI480461	AI480461	Mus musculus
105546	NA	expressed sequence AI646531	AI646531	Mus musculus
105559	ENSMUSG00000022139	muscleblind like splicing factor 2	Mbnl2	Mus musculus
105573	NA	expressed sequence AI987986	AI987986	Mus musculus
105590	ENSMUSG00000071262	zinc finger protein 957	Zfp957	Mus musculus
105592	NA	expressed sequence AU018466	AU018466	Mus musculus
105594	ENSMUSG00000095975	cytoplasmic polyadenylated homeobox 1	Cphx1	Mus musculus
105596	NA	expressed sequence AU020094	AU020094	Mus musculus
105600	NA	DNA Segment, Chr 14, Mouse Genome Informatics 24	D14Mgi24	Mus musculus
105601	NA	expressed sequence AU021745	AU021745	Mus musculus
105602	NA	expressed sequence AU022240	AU022240	Mus musculus
105604	NA	expressed sequence AU022395	AU022395	Mus musculus
105610	NA	expressed sequence AU024086	AU024086	Mus musculus
105611	NA	expressed sequence AU040096	AU040096	Mus musculus
105638	ENSMUSG00000021905	diphthamine biosynthesis 3	Dph3	Mus musculus
105651	ENSMUSG00000072494	protein phosphatase 1, regulatory subunit 3E	Ppp1r3e	Mus musculus
105653	ENSMUSG00000003469	phytanoyl-CoA hydroxylase interacting protein	Phyhip	Mus musculus
105663	ENSMUSG00000045691	thiamine triphosphatase	Thtpa	Mus musculus
105670	ENSMUSG00000022106	regulator of chromosome condensation (RCC1) and BTB (POZ) domain containing protein 2	Rcbtb2	Mus musculus
105675	ENSMUSG00000021868	peptidylprolyl isomerase F (cyclophilin F)	Ppif	Mus musculus
105689	ENSMUSG00000033004	MYC binding protein 2, E3 ubiquitin protein ligase	Mycbp2	Mus musculus
105692	NA	expressed sequence AW549269	AW549269	Mus musculus
105707	NA	expressed sequence BB055853	BB055853	Mus musculus
105710	NA	expressed sequence BB086117	BB086117	Mus musculus
105718	NA	expressed sequence BB176409	BB176409	Mus musculus
105722	ENSMUSG00000064210	anoctamin 6	Ano6	Mus musculus
105727	ENSMUSG00000023169	solute carrier family 38, member 1	Slc38a1	Mus musculus
105732	ENSMUSG00000046761	family with sequence similarity 83, member H	Fam83h	Mus musculus
105734	ENSMUSG00000103906	tigger transposable element derived 5	Tigd5	Mus musculus
105740	NA	expressed sequence AA511244	AA511244	Mus musculus
105741	NA	expressed sequence AA511283	AA511283	Mus musculus
105742	NA	expressed sequence AA516735	AA516735	Mus musculus
105743	NA	expressed sequence AA516936	AA516936	Mus musculus
105744	NA	expressed sequence AA516939	AA516939	Mus musculus
105745	NA	expressed sequence AA517542	AA517542	Mus musculus
105746	NA	expressed sequence AA517844	AA517844	Mus musculus
105748	NA	expressed sequence AA545189	AA545189	Mus musculus
105755	NA	expressed sequence AA589642	AA589642	Mus musculus
105759	NA	expressed sequence AA675007	AA675007	Mus musculus
105763	NA	expressed sequence AA960008	AA960008	Mus musculus
105776	NA	expressed sequence AI115024	AI115024	Mus musculus
105782	ENSMUSG00000022568	scribbled planar cell polarity	Scrib	Mus musculus
105785	ENSMUSG00000010830	KDEL (Lys-Asp-Glu-Leu) endoplasmic reticulum protein retention receptor 3	Kdelr3	Mus musculus
105787	ENSMUSG00000050697	protein kinase, AMP-activated, alpha 1 catalytic subunit	Prkaa1	Mus musculus
105798	NA	expressed sequence AI256671	AI256671	Mus musculus
105827	ENSMUSG00000048218	adhesion molecule with Ig like domain 2	Amigo2	Mus musculus
105833	ENSMUSG00000003354	coiled-coil domain containing 65	Ccdc65	Mus musculus
105835	ENSMUSG00000042303	small G protein signaling modulator 3	Sgsm3	Mus musculus
105837	ENSMUSG00000022369	Mdm2, transformed 3T3 cell double minute p53 binding protein	Mtbp	Mus musculus
105841	ENSMUSG00000036661	DENN/MADD domain containing 3	Dennd3	Mus musculus
105843	NA	expressed sequence AI448362	AI448362	Mus musculus
105844	ENSMUSG00000033170	caspase recruitment domain family, member 10	Card10	Mus musculus
105847	ENSMUSG00000022614	lipase maturation factor 2	Lmf2	Mus musculus
105853	ENSMUSG00000024479	mal, T cell differentiation protein 2	Mal2	Mus musculus
105855	ENSMUSG00000022488	NCK associated protein 1 like	Nckap1l	Mus musculus
105859	ENSMUSG00000042109	cold shock domain containing C2, RNA binding	Csdc2	Mus musculus
105866	ENSMUSG00000056605	keratin 72	Krt72	Mus musculus
105868	NA	expressed sequence AI528492	AI528492	Mus musculus
105877	NA	expressed sequence AI605151	AI605151	Mus musculus
105887	ENSMUSG00000072664	UDP glycosyltransferases 3 family, polypeptide A1	Ugt3a1	Mus musculus
105892	ENSMUSG00000053168	lymphocyte antigen 6 complex pseudogene	9030619P08Rik	Mus musculus
105894	NA	expressed sequence AI790276	AI790276	Mus musculus
105896	NA	expressed sequence AI835086	AI835086	Mus musculus
105932	NA	expressed sequence AI931719	AI931719	Mus musculus
105941	NA	expressed sequence AL022815	AL022815	Mus musculus
105956	NA	expressed sequence AU015438	AU015438	Mus musculus
105957	NA	expressed sequence AU015449	AU015449	Mus musculus
105964	NA	expressed sequence AU019754	AU019754	Mus musculus
105968	ENSMUSG00000115944	expressed sequence AU021063	AU021063	Mus musculus
105969	NA	expressed sequence AU021782	AU021782	Mus musculus
105971	NA	expressed sequence AU021833	AU021833	Mus musculus
105972	NA	expressed sequence AU021889	AU021889	Mus musculus
105974	NA	expressed sequence AU022749	AU022749	Mus musculus
105975	ENSMUSG00000097209	expressed sequence AU022754	AU022754	Mus musculus
105976	NA	expressed sequence AU022793	AU022793	Mus musculus
105977	NA	expressed sequence AU022852	AU022852	Mus musculus
105988	ENSMUSG00000058290	extra spindle pole bodies 1, separase	Espl1	Mus musculus
105989	NA	expressed sequence AU045094	AU045094	Mus musculus
105994	NA	DNA Segment, Chr 15, Mouse Genome Informatics 30	D15Mgi30	Mus musculus
106014	ENSMUSG00000054863	TAFA chemokine like family member 5	Tafa5	Mus musculus
106017	NA	expressed sequence AW050190	AW050190	Mus musculus
106021	ENSMUSG00000036822	topoisomerase I binding, arginine/serine-rich	Topors	Mus musculus
106025	ENSMUSG00000022552	SHANK-associated RH domain interacting protein	Sharpin	Mus musculus
106026	NA	expressed sequence AW121686	AW121686	Mus musculus
106039	ENSMUSG00000033128	golgi associated, gamma adaptin ear containing, ARF binding protein 1	Gga1	Mus musculus
106042	ENSMUSG00000036158	prickle planar cell polarity protein 1	Prickle1	Mus musculus
106046	NA	expressed sequence AW413774	AW413774	Mus musculus
106052	ENSMUSG00000022184	F-box protein 4	Fbxo4	Mus musculus
106059	ENSMUSG00000116220	RIKEN cDNA A430088P11 gene	A430088P11Rik	Mus musculus
106064	ENSMUSG00000041935	expressed sequence AW549877	AW549877	Mus musculus
106068	ENSMUSG00000079020	solute carrier family 45, member 4	Slc45a4	Mus musculus
106073	ENSMUSG00000045665	major facilitator superfamily domain containing 5	Mfsd5	Mus musculus
106074	NA	expressed sequence AW557046	AW557046	Mus musculus
106079	NA	expressed sequence AW742793	AW742793	Mus musculus
106080	NA	expressed sequence AW742948	AW742948	Mus musculus
106088	NA	expressed sequence BB060269	BB060269	Mus musculus
106096	NA	expressed sequence BB157357	BB157357	Mus musculus
106097	NA	DNA Segment, Chr 15, Mouse Genome Informatics 29	D15Mgi29	Mus musculus
106121	NA	expressed sequence AA516830	AA516830	Mus musculus
106125	NA	expressed sequence AA537038	AA537038	Mus musculus
106126	NA	expressed sequence AA537047	AA537047	Mus musculus
106131	NA	expressed sequence AA589532	AA589532	Mus musculus
106137	NA	DNA Segment, Chr 16, Mouse Genome Informatics 22	D16Mgi22	Mus musculus
106143	ENSMUSG00000054604	CGG triplet repeat binding protein 1	Cggbp1	Mus musculus
106150	NA	expressed sequence AI115486	AI115486	Mus musculus
106162	NA	expressed sequence AI197313	AI197313	Mus musculus
106170	NA	RIKEN cDNA D630050H08 gene	D630050H08Rik	Mus musculus
106185	NA	expressed sequence AI324963	AI324963	Mus musculus
106200	ENSMUSG00000022498	thioredoxin domain containing 11	Txndc11	Mus musculus
106201	NA	expressed sequence AI428301	AI428301	Mus musculus
106205	ENSMUSG00000037965	zinc finger CCCH type containing 7 A	Zc3h7a	Mus musculus
106226	NA	expressed sequence AI528516	AI528516	Mus musculus
106248	ENSMUSG00000022704	queuine tRNA-ribosyltransferase accessory subunit 2	Qtrt2	Mus musculus
106250	NA	expressed sequence AI662175	AI662175	Mus musculus
106251	NA	RIKEN cDNA D230034L24 gene	D230034L24Rik	Mus musculus
106258	NA	expressed sequence AI790442	AI790442	Mus musculus
106264	ENSMUSG00000107002	RIKEN cDNA 0610012G03 gene	0610012G03Rik	Mus musculus
106267	NA	expressed sequence AI844685	AI844685	Mus musculus
106274	NA	expressed sequence AI848615	AI848615	Mus musculus
106286	NA	DNA Segment, Chr 16, Mouse Genome Informatics 11	D16Mgi11	Mus musculus
106296	NA	expressed sequence AL022871	AL022871	Mus musculus
106298	ENSMUSG00000022682	RRN3 RNA polymerase I transcription factor homolog (yeast)	Rrn3	Mus musculus
106299	NA	expressed sequence AL023045	AL023045	Mus musculus
106306	NA	expressed sequence AU014876	AU014876	Mus musculus
106309	NA	expressed sequence AU015336	AU015336	Mus musculus
106313	NA	expressed sequence AU015734	AU015734	Mus musculus
106315	NA	expressed sequence AU015849	AU015849	Mus musculus
106316	NA	expressed sequence AU015881	AU015881	Mus musculus
106321	NA	expressed sequence AU017796	AU017796	Mus musculus
106326	ENSMUSG00000022807	oxysterol binding protein-like 11	Osbpl11	Mus musculus
106334	NA	expressed sequence AU021880	AU021880	Mus musculus
106335	NA	expressed sequence AU021884	AU021884	Mus musculus
106336	NA	expressed sequence AU022167	AU022167	Mus musculus
106337	NA	expressed sequence AU022434	AU022434	Mus musculus
106338	ENSMUSG00000050312	NOL1/NOP2/Sun domain family member 3	Nsun3	Mus musculus
106341	NA	expressed sequence AU022867	AU022867	Mus musculus
106344	ENSMUSG00000022881	replication factor C (activator 1) 4	Rfc4	Mus musculus
106347	ENSMUSG00000022900	immunoglobulin-like domain containing receptor 1	Ildr1	Mus musculus
106369	ENSMUSG00000022773	yippee like 1	Ypel1	Mus musculus
106389	ENSMUSG00000022838	ELL associated factor 2	Eaf2	Mus musculus
106391	NA	expressed sequence AW107722	AW107722	Mus musculus
106393	ENSMUSG00000022519	sarcalumenin	Srl	Mus musculus
106407	ENSMUSG00000035699	solute carrier family 51, alpha subunit	Slc51a	Mus musculus
106445	NA	expressed sequence AW742604	AW742604	Mus musculus
106450	NA	DNA Segment, Chr 16, Mouse Genome Informatics 3	D16Mgi32	Mus musculus
106459	NA	expressed sequence BB163080	BB163080	Mus musculus
106484	NA	expressed sequence AA409289	AA409289	Mus musculus
106489	ENSMUSG00000073468	SFT2 domain containing 1	Sft2d1	Mus musculus
106493	NA	expressed sequence AA415437	AA415437	Mus musculus
106494	NA	DNA Segment, Chr 17, Mouse Genome Informatics 15	D17Mgi15	Mus musculus
106495	NA	expressed sequence AA516613	AA516613	Mus musculus
106496	NA	expressed sequence AA517668	AA517668	Mus musculus
106497	NA	expressed sequence AA517669	AA517669	Mus musculus
106498	NA	expressed sequence AA517753	AA517753	Mus musculus
106504	ENSMUSG00000024006	serine/threonine kinase 38	Stk38	Mus musculus
106506	NA	expressed sequence AA673181	AA673181	Mus musculus
106512	ENSMUSG00000034786	G-protein signalling modulator 3 (AGS3-like, C. elegans)	Gpsm3	Mus musculus
106522	ENSMUSG00000024247	protein kinase domain containing, cytoplasmic	Pkdcc	Mus musculus
106527	NA	expressed sequence AI131754	AI131754	Mus musculus
106529	ENSMUSG00000031708	trans-2,3-enoyl-CoA reductase	Tecr	Mus musculus
106549	NA	expressed sequence AI317158	AI317158	Mus musculus
106557	ENSMUSG00000101959	lactate dehydrogenase A-like 6B	Ldhal6b	Mus musculus
106564	ENSMUSG00000028636	phosphopantothenoylcysteine synthetase	Ppcs	Mus musculus
106565	ENSMUSG00000047428	delta like non-canonical Notch ligand 2	Dlk2	Mus musculus
106572	ENSMUSG00000056515	RAB31, member RAS oncogene family	Rab31	Mus musculus
106581	ENSMUSG00000024187	family with sequence similarity 234, member A	Fam234a	Mus musculus
106582	ENSMUSG00000059791	nurim (nuclear envelope membrane protein)	Nrm	Mus musculus
106583	ENSMUSG00000046201	SR-related CTD-associated factor 8	Scaf8	Mus musculus
106585	ENSMUSG00000034647	ankyrin repeat domain 12	Ankrd12	Mus musculus
106602	NA	expressed sequence AI463580	AI463580	Mus musculus
106604	NA	expressed sequence AI467299	AI467299	Mus musculus
106610	NA	expressed sequence AI504002	AI504002	Mus musculus
106618	ENSMUSG00000073434	WD repeat domain 90	Wdr90	Mus musculus
106619	NA	expressed sequence AI553519	AI553519	Mus musculus
106622	NA	expressed sequence AI605517	AI605517	Mus musculus
106626	NA	expressed sequence AI645535	AI645535	Mus musculus
106627	NA	expressed sequence AI646383	AI646383	Mus musculus
106628	ENSMUSG00000019487	thyroid hormone receptor interactor 10	Trip10	Mus musculus
106629	NA	expressed sequence AI647874	AI647874	Mus musculus
106633	ENSMUSG00000024169	intraflagellar transport 140	Ift140	Mus musculus
106634	NA	expressed sequence AI661323	AI661323	Mus musculus
106639	ENSMUSG00000054723	vimentin-type intermediate filament associated coiled-coil protein	Vmac	Mus musculus
106648	ENSMUSG00000073424	cytochrome P450, family 4, subfamily f, polypeptide 15	Cyp4f15	Mus musculus
106672	ENSMUSG00000062753	expressed sequence AI413582	AI413582	Mus musculus
106695	NA	expressed sequence AU015230	AU015230	Mus musculus
106704	NA	expressed sequence AU018902	AU018902	Mus musculus
106707	ENSMUSG00000041199	RNA pseudouridylate synthase domain containing 1	Rpusd1	Mus musculus
106717	NA	expressed sequence AU021760	AU021760	Mus musculus
106718	NA	expressed sequence AU022096	AU022096	Mus musculus
106719	NA	expressed sequence AU022490	AU022490	Mus musculus
106722	ENSMUSG00000073414	megakaryocyte and platelet inhibitory receptor G6b	Mpig6b	Mus musculus
106725	NA	expressed sequence AU041480	AU041480	Mus musculus
106757	ENSMUSG00000040828	cation channel sperm associated auxiliary subunit delta	Catsperd	Mus musculus
106759	ENSMUSG00000047123	toll-like receptor adaptor molecule 1	Ticam1	Mus musculus
106762	NA	expressed sequence AW047481	AW047481	Mus musculus
106763	ENSMUSG00000015599	tau tubulin kinase 1	Ttbk1	Mus musculus
106766	ENSMUSG00000038781	signal transducing adaptor family member 2	Stap2	Mus musculus
106794	ENSMUSG00000035051	DEAH (Asp-Glu-Ala-Asp/His) box polypeptide 57	Dhx57	Mus musculus
106795	ENSMUSG00000050410	transcription factor 19	Tcf19	Mus musculus
106817	NA	expressed sequence AW556556	AW556556	Mus musculus
106821	ENSMUSG00000040771	O-acyl-ADP-ribose deacylase 1	Oard1	Mus musculus
106821	ENSMUSG00000116513	O-acyl-ADP-ribose deacylase 1	Oard1	Mus musculus
106823	NA	RIKEN cDNA D930007N19 gene	D930007N19Rik	Mus musculus
106824	NA	RIKEN cDNA D230046O15 gene	D230046O15Rik	Mus musculus
106828	NA	expressed sequence AW743368	AW743368	Mus musculus
106829	NA	expressed sequence AW743439	AW743439	Mus musculus
106838	NA	expressed sequence BB217838	BB217838	Mus musculus
106839	NA	expressed sequence AA407331	AA407331	Mus musculus
106840	ENSMUSG00000046562	unc-119 lipid binding chaperone B	Unc119b	Mus musculus
106842	NA	expressed sequence AA407787	AA407787	Mus musculus
106846	NA	expressed sequence AA408650	AA408650	Mus musculus
106851	NA	expressed sequence AA516602	AA516602	Mus musculus
106852	NA	expressed sequence AA516741	AA516741	Mus musculus
106854	NA	expressed sequence AA517638	AA517638	Mus musculus
106856	NA	expressed sequence AA522005	AA522005	Mus musculus
106861	ENSMUSG00000002475	abhydrolase domain containing 3	Abhd3	Mus musculus
106862	NA	expressed sequence AA763521	AA763521	Mus musculus
106869	ENSMUSG00000062210	tumor necrosis factor, alpha-induced protein 8	Tnfaip8	Mus musculus
106875	NA	expressed sequence AI115542	AI115542	Mus musculus
106877	ENSMUSG00000033032	actin filament associated protein 1-like 1	Afap1l1	Mus musculus
106878	ENSMUSG00000038059	small integral membrane protein 3	Smim3	Mus musculus
106885	NA	expressed sequence AI314760	AI314760	Mus musculus
106894	ENSMUSG00000024622	HMG box domain containing 3	Hmgxb3	Mus musculus
106906	NA	expressed sequence AI450241	AI450241	Mus musculus
106907	NA	expressed sequence AI450907	AI450907	Mus musculus
106930	NA	expressed sequence AI661384	AI661384	Mus musculus
106931	ENSMUSG00000036225	potassium channel tetramerisation domain containing 1	Kctd1	Mus musculus
106935	NA	expressed sequence AI664001	AI664001	Mus musculus
106947	ENSMUSG00000046822	solute carrier family 39 (zinc transporter), member 3	Slc39a3	Mus musculus
106952	ENSMUSG00000024451	ArfGAP with RhoGAP domain, ankyrin repeat and PH domain 3	Arap3	Mus musculus
106954	NA	expressed sequence AI851613	AI851613	Mus musculus
106957	ENSMUSG00000024270	solute carrier family 39 (metal ion transporter), member 6	Slc39a6	Mus musculus
106964	NA	expressed sequence AL022850	AL022850	Mus musculus
106967	NA	RIKEN cDNA 4732423E21 gene	4732423E21Rik	Mus musculus
106969	NA	expressed sequence AU014988	AU014988	Mus musculus
106970	NA	expressed sequence AU015140	AU015140	Mus musculus
106972	NA	expressed sequence AU015601	AU015601	Mus musculus
106973	NA	expressed sequence AU015741	AU015741	Mus musculus
106974	NA	expressed sequence AU015858	AU015858	Mus musculus
106980	NA	expressed sequence AU018705	AU018705	Mus musculus
106981	NA	expressed sequence AU018728	AU018728	Mus musculus
106982	NA	expressed sequence AU018823	AU018823	Mus musculus
106986	NA	expressed sequence AU020951	AU020951	Mus musculus
106988	NA	expressed sequence AU022049	AU022049	Mus musculus
106989	NA	expressed sequence AU022136	AU022136	Mus musculus
106990	NA	expressed sequence AU022178	AU022178	Mus musculus
106993	NA	expressed sequence AU022538	AU022538	Mus musculus
107003	NA	RIKEN cDNA A330093E20 gene	A330093E20Rik	Mus musculus
107018	NA	expressed sequence AW046287	AW046287	Mus musculus
107022	ENSMUSG00000001700	GRAM domain containing 3	Gramd3	Mus musculus
107029	ENSMUSG00000024556	malic enzyme 2, NAD(+)-dependent, mitochondrial	Me2	Mus musculus
107035	ENSMUSG00000042211	F-box protein 38	Fbxo38	Mus musculus
107045	ENSMUSG00000024493	leucyl-tRNA synthetase	Lars	Mus musculus
107047	ENSMUSG00000024537	proteasome (prosome, macropain) assembly chaperone 2	Psmg2	Mus musculus
107056	NA	expressed sequence AW742475	AW742475	Mus musculus
107064	NA	expressed sequence BB125182	BB125182	Mus musculus
107065	ENSMUSG00000071862	leucine rich repeat transmembrane neuronal 2	Lrrtm2	Mus musculus
107071	ENSMUSG00000042729	WD repeat domain 74	Wdr74	Mus musculus
107086	NA	expressed sequence AA409025	AA409025	Mus musculus
107089	NA	expressed sequence AA416451	AA416451	Mus musculus
107091	NA	expressed sequence AA517132	AA517132	Mus musculus
107094	ENSMUSG00000035049	ribosomal RNA processing 12 homolog (S. cerevisiae)	Rrp12	Mus musculus
107131	NA	expressed sequence AI195470	AI195470	Mus musculus
107141	ENSMUSG00000054827	cytochrome P450, family 2, subfamily c, polypeptide 50	Cyp2c50	Mus musculus
107142	NA	expressed sequence AI266966	AI266966	Mus musculus
107143	NA	expressed sequence AI314034	AI314034	Mus musculus
107146	ENSMUSG00000063683	glycine-N-acyltransferase	Glyat	Mus musculus
107150	NA	expressed sequence AI317275	AI317275	Mus musculus
107157	NA	expressed sequence AI327134	AI327134	Mus musculus
107166	NA	expressed sequence AI415730	AI415730	Mus musculus
107171	NA	expressed sequence AI428314	AI428314	Mus musculus
107173	ENSMUSG00000024958	G protein-coupled receptor 137	Gpr137	Mus musculus
107182	ENSMUSG00000040565	B-TFIID TATA-box binding protein associated factor 1	Btaf1	Mus musculus
107197	ENSMUSG00000071654	ubiquinol-cytochrome c reductase complex assembly factor 3	Uqcc3	Mus musculus
107221	ENSMUSG00000054200	free fatty acid receptor 4	Ffar4	Mus musculus
107227	ENSMUSG00000036278	MACRO domain containing 1	Macrod1	Mus musculus
107239	ENSMUSG00000075289	carnosine synthase 1	Carns1	Mus musculus
107239	ENSMUSG00000097064	carnosine synthase 1	Carns1	Mus musculus
107242	ENSMUSG00000047423	expressed sequence AI837181	AI837181	Mus musculus
107250	ENSMUSG00000025213	Kazal-type serine peptidase inhibitor domain 1	Kazald1	Mus musculus
107252	NA	expressed sequence AI843588	AI843588	Mus musculus
107260	ENSMUSG00000024767	OTU domain, ubiquitin aldehyde binding 1	Otub1	Mus musculus
107271	ENSMUSG00000028811	tyrosyl-tRNA synthetase	Yars	Mus musculus
107272	ENSMUSG00000024640	phosphoserine aminotransferase 1	Psat1	Mus musculus
107279	NA	expressed sequence AU014972	AU014972	Mus musculus
107282	NA	RIKEN cDNA 1110034N17 gene	1110034N17Rik	Mus musculus
107291	NA	expressed sequence AU021773	AU021773	Mus musculus
107292	NA	expressed sequence AU021789	AU021789	Mus musculus
107294	NA	expressed sequence AU022848	AU022848	Mus musculus
107295	NA	expressed sequence AU022855	AU022855	Mus musculus
107296	NA	expressed sequence AU022933	AU022933	Mus musculus
107305	ENSMUSG00000048832	vacuolar protein sorting 37C	Vps37c	Mus musculus
107306	NA	expressed sequence AU042950	AU042950	Mus musculus
107321	ENSMUSG00000024696	leupaxin	Lpxn	Mus musculus
107324	NA	expressed sequence AV313155	AV313155	Mus musculus
107328	ENSMUSG00000047656	tRNA phosphotransferase 1	Trpt1	Mus musculus
107338	ENSMUSG00000025224	golgi-specific brefeldin A-resistance factor 1	Gbf1	Mus musculus
107350	ENSMUSG00000075010	expressed sequence AW112010	AW112010	Mus musculus
107351	ENSMUSG00000032702	KN motif and ankyrin repeat domains 1	Kank1	Mus musculus
107358	ENSMUSG00000025016	transmembrane 9 superfamily member 3	Tm9sf3	Mus musculus
107368	ENSMUSG00000074746	PDZ domain containing 8	Pdzd8	Mus musculus
107371	ENSMUSG00000053799	exocyst complex component 6	Exoc6	Mus musculus
107372	NA	RIKEN cDNA C030016D13 gene	C030016D13Rik	Mus musculus
107373	ENSMUSG00000024691	family with sequence similarity 111, member A	Fam111a	Mus musculus
107375	ENSMUSG00000024818	solute carrier family 25, member 45	Slc25a45	Mus musculus
107376	ENSMUSG00000053117	RIKEN cDNA E330013P04 gene	E330013P04Rik	Mus musculus
107377	NA	expressed sequence AW492981	AW492981	Mus musculus
107392	ENSMUSG00000080268	breast cancer metastasis-suppressor 1	Brms1	Mus musculus
107400	NA	expressed sequence AW742565	AW742565	Mus musculus
107401	NA	expressed sequence AW742912	AW742912	Mus musculus
107402	NA	expressed sequence AW742986	AW742986	Mus musculus
107404	NA	expressed sequence AW743299	AW743299	Mus musculus
107412	NA	expressed sequence BB143722	BB143722	Mus musculus
107416	NA	expressed sequence BB164765	BB164765	Mus musculus
107417	NA	active avoidance performance	Aap	Mus musculus
107418	NA	BALB murine sarcoma oncogene	Bas	Mus musculus
107419	NA	dopamine agonist sensitivity	Das	Mus musculus
107421	NA	iris dysplasia with cataract	Idc	Mus musculus
107422	NA	prior incubation determinant 1	Prid1	Mus musculus
107423	NA	temporal alpha-galactosidase	Tag	Mus musculus
107424	NA	Y-linked B cell surface antigen	Ylr	Mus musculus
107425	NA	germ cell nuclear acidic protein	Gcna	Mus musculus
107431	NA	G protein-coupled receptor 31	Gpr31	Mus musculus
107433	NA	genomic screened homeobox 5	Gsh5	Mus musculus
107435	ENSMUSG00000027018	histone aminotransferase 1	Hat1	Mus musculus
107436	NA	Plasmodium chaubaudi resistance	Pchr	Mus musculus
107438	NA	cytokine induced activation 1	Cinda1	Mus musculus
107442	NA	schedule-induced polydipsia	Sipd1	Mus musculus
107447	NA	beta-D-galactosidase in brain	Bgb	Mus musculus
107448	ENSMUSG00000025876	unc-5 netrin receptor A	Unc5a	Mus musculus
107449	ENSMUSG00000020099	unc-5 netrin receptor B	Unc5b	Mus musculus
107450	NA	Friend virus susceptibility 3	Fv3	Mus musculus
107451	NA	Friend virus susceptibility 6	Fv6	Mus musculus
107452	NA	hippocampal lamination defect	Hld	Mus musculus
107453	NA	RAS-like, family 2, locus 6	Rasl2-6	Mus musculus
107454	NA	RAS-like, family 5, locus 1	Rasl5-1	Mus musculus
107460	NA	retinol dehydrogenase 2	Rdh2	Mus musculus
107462	NA	autoimmune hemolytic anemia 2	Aia2	Mus musculus
107463	NA	plasma corticosterone level 1	Cpl1	Mus musculus
107464	NA	plasma corticosterone level 2	Cpl2	Mus musculus
107465	NA	adrenal X zone degeneration 2	Exz2	Mus musculus
107466	NA	passive cutaneous anaphylaxis	Pcas	Mus musculus
107467	NA	plasmacytoma susceptibility	Pcts	Mus musculus
107468	NA	recombination induced mutation 5	Rim5	Mus musculus
107469	NA	New Zealand Black autoimmunity 1	Nba1	Mus musculus
107476	ENSMUSG00000020532	acetyl-Coenzyme A carboxylase alpha	Acaca	Mus musculus
107477	ENSMUSG00000023979	guanylate cyclase activator 1B	Guca1b	Mus musculus
107477	ENSMUSG00000116266	guanylate cyclase activator 1B	Guca1b	Mus musculus
107478	NA	endogenous ecotropic MuLV 69	Emv69	Mus musculus
107479	NA	endogenous ecotropic MuLV 71	Emv71	Mus musculus
107480	NA	endogenous ecotropic MuLV 70	Emv70	Mus musculus
107481	NA	testicular germ cell tumor 1	Tgct1	Mus musculus
107482	NA	anti-Corynebacterium kutscheri	Ack	Mus musculus
107483	NA	Abelson virus susceptibility 1	Av1	Mus musculus
107484	NA	Abelson virus susceptibility 2	Av2	Mus musculus
107485	NA	closed eyes and microphthalmia	Cle	Mus musculus
107487	NA	lymphoid cytostasis suppressor	Lus	Mus musculus
107488	NA	telomeric sequence, Chr 1, q arm	Tel1q	Mus musculus
107489	NA	telomeric sequence, Chr 3, q arm	Tel3q	Mus musculus
107490	NA	telomeric sequence, Chr 5, q arm	Tel5q	Mus musculus
107491	NA	telomeric sequence, Chr 6, q arm	Tel6q	Mus musculus
107492	NA	telomeric sequence, Chr 7, q arm	Tel7q	Mus musculus
107493	NA	telomeric sequence, Chr 8, q arm	Tel8q	Mus musculus
107494	NA	stem cell frequency regulator 3	Scfr3	Mus musculus
107502	NA	modifier of Niemann Pick type C1	Mnp	Mus musculus
107503	ENSMUSG00000038539	activating transcription factor 5	Atf5	Mus musculus
107505	NA	neurogenic differentiation 5	Neurod5	Mus musculus
107506	NA	lactate dehydrogenase regulator 2	Ldr2	Mus musculus
107507	NA	polar cataract and small eyes 1	Pcs1	Mus musculus
107508	ENSMUSG00000026615	glutamyl-prolyl-tRNA synthetase	Eprs	Mus musculus
107509	NA	serine dehydratase regulator 1	Sdr1	Mus musculus
107510	NA	serine dehydratase regulator 2	Sdr2	Mus musculus
107511	NA	16 steroid alpha-hydroxylase 1	Sto1	Mus musculus
107512	NA	16 steroid alpha-hydroxylase 2	Sto2	Mus musculus
107513	ENSMUSG00000021427	signal sequence receptor, alpha	Ssr1	Mus musculus
107515	ENSMUSG00000050199	leucine-rich repeat-containing G protein-coupled receptor 4	Lgr4	Mus musculus
107521	NA	beta-carboline-induced seizures 2	Bis2	Mus musculus
107522	ENSMUSG00000022842	endothelin converting enzyme 2	Ece2	Mus musculus
107522	ENSMUSG00000115219	endothelin converting enzyme 2	Ece2	Mus musculus
107522	ENSMUSG00000115293	endothelin converting enzyme 2	Ece2	Mus musculus
107526	ENSMUSG00000054435	GTPase, IMAP family member 4	Gimap4	Mus musculus
107527	ENSMUSG00000070942	interleukin 1 receptor-like 2	Il1rl2	Mus musculus
107528	ENSMUSG00000031227	melanoma antigen, family E, 1	Magee1	Mus musculus
107533	NA	melanoma antigen, family B, 9	Mageb9	Mus musculus
107534	NA	banded krait minor satellite DNA 2	Bkm2	Mus musculus
107535	NA	banded krait minor satellite DNA 3	Bkm3	Mus musculus
107536	NA	banded krait minor satellite DNA 5	Bkm5	Mus musculus
107537	NA	intestinal helminth expulsion 1	Ihe1	Mus musculus
107538	NA	mammary tumor integration site 53	Int53	Mus musculus
107539	NA	leucine aminopeptidase 2, serum	Lap2	Mus musculus
107540	NA	resistance to hepatitis virus 1	Rhv1	Mus musculus
107541	NA	resistance to hepatitis virus 2	Rhv2	Mus musculus
107542	NA	variable short tail (Tsv) enhancer 1	Tsve1	Mus musculus
107547	NA	banded krait minor satellite DNA 4	Bkm4	Mus musculus
107548	NA	banded krait minor satellite DNA 6	Bkm6	Mus musculus
107549	NA	Moloney-MuLV integration site 3	Mlvi3	Mus musculus
107550	NA	telomeric sequence, Chr 10, q arm	Tel10q	Mus musculus
107551	NA	telomeric sequence, Chr 11, q arm	Tel11q	Mus musculus
107552	NA	telomeric sequence, Chr 12, q arm	Tel12q	Mus musculus
107553	NA	telomeric sequence, Chr 15, q arm	Tel15q	Mus musculus
107554	NA	telomeric sequence, Chr 18, q arm	Tel18q	Mus musculus
107555	NA	telomeric sequence, Chr 19, q arm	Tel19q	Mus musculus
107556	NA	minisatellite binding protein 1	Msbp1	Mus musculus
107557	NA	stem cell frequency regulator 2	Scfr2	Mus musculus
107560	NA	mannosidase 1, beta, related sequence	Man1b-rs	Mus musculus
107566	ENSMUSG00000031776	ADP-ribosylation factor-like 2 binding protein	Arl2bp	Mus musculus
107568	ENSMUSG00000041058	WW domain containing E3 ubiquitin protein ligase 1	Wwp1	Mus musculus
107569	ENSMUSG00000029780	5'-nucleotidase, cytosolic III	Nt5c3	Mus musculus
107570	NA	resistance to Bacillus anthracis	Anth	Mus musculus
107572	NA	modifier of chinchilla-mottled 2	Mchm2	Mus musculus
107573	NA	T cell receptor gamma, constant 1	Tcrg-C1	Mus musculus
107574	NA	T-cell receptor gamma, constant 2	Tcrg-C2	Mus musculus
107575	NA	T cell receptor gamma, constant 3	Tcrg-C3	Mus musculus
107576	NA	T cell receptor gamma, constant 4	Tcrg-C4	Mus musculus
107577	NA	acute ozone induced inflammation	Inf1	Mus musculus
107579	NA	nuclear receptor subfamily 1, group D, member 2, related sequence 1	Nr1d2-rs1	Mus musculus
107580	NA	nuclear receptor subfamily 1, group D, member 2, related sequence 2	Nr1d2-rs2	Mus musculus
107581	ENSMUSG00000040690	collagen, type XVI, alpha 1	Col16a1	Mus musculus
107585	ENSMUSG00000075707	deiodinase, iodothyronine type III	Dio3	Mus musculus
107586	ENSMUSG00000037279	ovo like zinc finger 2	Ovol2	Mus musculus
107587	ENSMUSG00000022330	odd-skipped related 2	Osr2	Mus musculus
107589	ENSMUSG00000022836	myosin, light polypeptide kinase	Mylk	Mus musculus
107590	NA	Sendai virus induced interferon 3	If3	Mus musculus
107591	NA	Sendai virus induced interferon 4	If4	Mus musculus
107598	NA	nonhistone chromosomal protein 7	Nhcp7	Mus musculus
107601	NA	Trichinella spiralis resistance 3	Ts3	Mus musculus
107602	NA	Trichinella spiralis resistance 4	Ts4	Mus musculus
107603	NA	retinoic acid early transcript 8	Raet8	Mus musculus
107604	NA	serine protease inhibitor 5-like	Spi5l	Mus musculus
107605	ENSMUSG00000089789	retinol dehydrogenase 1 (all trans)	Rdh1	Mus musculus
107607	ENSMUSG00000038058	nucleotide-binding oligomerization domain containing 1	Nod1	Mus musculus
107608	NA	T cell receptor delta, variable 8	Tcrd-V8	Mus musculus
107613	NA	lymphoblastic lymphoma resistance	Lblr	Mus musculus
107620	NA	ecotropic viral integration site 10	Evi10	Mus musculus
107623	NA	phosphoglycerate mutase elevated 1	Pgame1	Mus musculus
107624	NA	complement component 6, regulatory	C6r	Mus musculus
107626	ENSMUSG00000093806	acetylserotonin O-methyltransferase	Asmt	Mus musculus
107627	NA	MTV-induced circulating interferon	If2	Mus musculus
107632	NA	zinc finger protein 211	Zfp211	Mus musculus
107650	ENSMUSG00000038861	phosphatidylinositol 4-kinase beta	Pi4kb	Mus musculus
107652	ENSMUSG00000026670	UDP-N-acetylglucosamine pyrophosphorylase 1	Uap1	Mus musculus
107656	ENSMUSG00000051617	keratin 9	Krt9	Mus musculus
107671	NA	integrin linked kinase, related sequence	Ilk-rs	Mus musculus
107676	NA	activator of immune response gene Ir1	Air1	Mus musculus
107683	NA	T cell receptor induced activation 3	Tria3	Mus musculus
107684	ENSMUSG00000028337	coronin, actin binding protein 2A	Coro2a	Mus musculus
107685	NA	Candida albicans resistance gene 2	Carg2	Mus musculus
107686	ENSMUSG00000040824	small nuclear ribonucleoprotein D2	Snrpd2	Mus musculus
107687	NA	tracheal mucociliary transport rate	Tmtr	Mus musculus
107688	NA	subacute ozone induced inflammation QTL	Inf2q	Mus musculus
107689	NA	plasmacytoma expressed transcript 1	Pet1	Mus musculus
107690	NA	tissue specific extinction 4, of PEPCK	Tse4	Mus musculus
107691	NA	T cell receptor gamma, variable 1.2	Tcrg-V1.2	Mus musculus
107692	NA	T cell receptor gamma, variable 1.1	Tcrg-V1.1	Mus musculus
107693	NA	hemifacial microsomia-associated locus	Hfm	Mus musculus
107694	NA	actinin alpha 2, related sequence 1	Actn2-rs1	Mus musculus
107696	NA	cyclophosphamide induced apoptosis	Capop	Mus musculus
107697	NA	T cell receptor gamma, joining region	Tcrg-J	Mus musculus
107698	NA	translocation induced circling mutation	Tim	Mus musculus
107701	ENSMUSG00000068856	splicing factor 3b, subunit 4	Sf3b4	Mus musculus
107702	ENSMUSG00000038650	ribonuclease/angiogenin inhibitor 1	Rnh1	Mus musculus
107708	NA	peroxiredoxin 2, related sequence 6	Prdx2-rs6	Mus musculus
107710	NA	antierythrocyte autoantibody modifier 1	Aem1	Mus musculus
107711	NA	T cell receptor beta chain enhancer	Tcrbe	Mus musculus
107712	NA	reticular cell sarcoma suppression 1	Rcs1	Mus musculus
107713	NA	prothymosin alpha, related sequence 3	Ptma-rs3	Mus musculus
107714	NA	prothymosin alpha, related sequence 1	Ptma-rs1	Mus musculus
107721	NA	ecotropic viral integration site 30	Evi30	Mus musculus
107723	ENSMUSG00000027130	solute carrier family 12, member 6	Slc12a6	Mus musculus
107723	ENSMUSG00000096764	solute carrier family 12, member 6	Slc12a6	Mus musculus
107725	NA	Rauscher leukemia virus susceptibility 2	Rv2	Mus musculus
107726	NA	Rauscher leukemia virus susceptibility 3	Rv3	Mus musculus
107727	NA	T cell receptor gamma, variable region	Tcrg-V	Mus musculus
107728	NA	T cell receptor delta, variable region	Tcrd-V	Mus musculus
107729	NA	ubiquitin, beta-galactosidase related	Ubg	Mus musculus
107730	NA	tumor protein D52, pseudogene	Tpd52-ps	Mus musculus
107732	ENSMUSG00000001445	mitochondrial ribosomal protein L10	Mrpl10	Mus musculus
107733	ENSMUSG00000036850	mitochondrial ribosomal protein L41	Mrpl41	Mus musculus
107734	ENSMUSG00000026087	mitochondrial ribosomal protein L30	Mrpl30	Mus musculus
107739	NA	age at disappearance of rooting response	Adre	Mus musculus
107741	NA	radiation-induced leukemia sensitivity 2	Ril2	Mus musculus
107742	NA	tissue specific extinction 3, of albumin	Tse3	Mus musculus
107746	ENSMUSG00000039844	Rap guanine nucleotide exchange factor (GEF) 1	Rapgef1	Mus musculus
107747	ENSMUSG00000030088	aldehyde dehydrogenase 1 family, member L1	Aldh1l1	Mus musculus
107749	NA	zinc finger protein 122, related sequence	Zfp122-rs	Mus musculus
107751	ENSMUSG00000041730	paired related homeobox protein-like 1	Prrxl1	Mus musculus
107753	ENSMUSG00000043501	lectin, galactose-binding, soluble 2	Lgals2	Mus musculus
107754	NA	diploid oocytes, metaphase I arrested	Dipl1	Mus musculus
107755	NA	hepatitis virus (MHV-2) susceptibility	Hv1	Mus musculus
107756	NA	corneal resistance to P. aeruginosa 1	Pscr1	Mus musculus
107757	NA	corneal resistance to P. aeruginosa 2	Pscr2	Mus musculus
107758	NA	radiation-induced leukemia sensitivity 1	Ril1	Mus musculus
107759	NA	T cell receptor, alpha, variable 16.1	Tcra-V16.1	Mus musculus
107765	ENSMUSG00000024803	ankyrin repeat domain 1 (cardiac muscle)	Ankrd1	Mus musculus
107766	ENSMUSG00000000673	3-hydroxyanthranilate 3,4-dioxygenase	Haao	Mus musculus
107767	ENSMUSG00000021687	secretory carrier membrane protein 1	Scamp1	Mus musculus
107768	NA	baculoviral IAP repeat-containing 5-like	Birc5l	Mus musculus
107769	ENSMUSG00000038623	transmembrane 6 superfamily member 1	Tm6sf1	Mus musculus
107770	ENSMUSG00000036151	transmembrane 6 superfamily member 2	Tm6sf2	Mus musculus
107771	ENSMUSG00000049086	brain expressed myelocytomatosis oncogene	Bmyc	Mus musculus
107772	NA	methylcholanthrene lymphoma resistance	Mclr	Mus musculus
107773	NA	melanoblast melanocyte population size	Melb	Mus musculus
107774	NA	tissue specific extinction 2, of L-ADH	Tse2	Mus musculus
107780	NA	CD79B antigen like related sequence 4	Cd79bl-rs4	Mus musculus
107785	NA	anterior lenticonus with microphthalmia	Alm	Mus musculus
107786	NA	B cell maturation factor responsiveness 2	Bmfr2	Mus musculus
107787	NA	resistance to diabetes induction by MSz	Msz	Mus musculus
107788	NA	telomeric sequence, Chr 1, centromere end	Tel1p	Mus musculus
107789	NA	telomeric sequence, Chr 3, centromere end	Tel3p	Mus musculus
107790	NA	telomeric sequence, Chr 4, centromere end	Tel4p	Mus musculus
107791	NA	telomeric sequence, Chr 5, centromere end	Tel5p	Mus musculus
107792	NA	telomeric sequence, Chr 6, centromere end	Tel6p	Mus musculus
107793	NA	telomeric sequence, Chr 8, centromere end	Tel8p	Mus musculus
107794	NA	telomeric sequence, Chr 9, centromere end	Tel9p	Mus musculus
107795	NA	telomeric sequence, Chr X, centromere end	TelXp	Mus musculus
107802	NA	epidermal tumor expressed transcript 1	Etet1	Mus musculus
107803	NA	protein that interacts with C kinase 2	Pick2	Mus musculus
107804	NA	protein that interacts with C kinase 4	Pick4	Mus musculus
107805	NA	protein that interacts with C kinase 5	Pick5	Mus musculus
107806	NA	protein that interacts with C kinase 3	Pick3	Mus musculus
107810	NA	corneal susceptibility to P. aeruginosa	Pscs	Mus musculus
107812	NA	telomeric repeat sequence, Chr 5, q arm 1	Tel5q1	Mus musculus
107813	NA	telomeric repeat sequence, Chr 3, q arm 1	Tel3q1	Mus musculus
107815	ENSMUSG00000000037	Scm polycomb group protein like 2	Scml2	Mus musculus
107817	ENSMUSG00000056962	jumonji domain containing 6	Jmjd6	Mus musculus
107818	NA	myosin heavy chain, nonmuscular, type C	Myhn3	Mus musculus
107819	NA	myosin heavy chain, nonmuscular, type D	Myhn4	Mus musculus
107823	ENSMUSG00000057406	nuclear receptor binding SET domain protein 2	Nsd2	Mus musculus
107828	NA	T cell receptor alpha, variable 11.8	Tcra-V11.8	Mus musculus
107829	ENSMUSG00000034274	THO complex 5	Thoc5	Mus musculus
107831	ENSMUSG00000034730	adhesion G protein-coupled receptor B1	Adgrb1	Mus musculus
107833	NA	cell division cycle 2 homolog B (S. pombe)	Cdc2b	Mus musculus
107835	NA	insulin dependent diabetes susceptibility 6	Idd6	Mus musculus
107838	NA	nucleolar protein 1, related sequence	Nol1-rs	Mus musculus
107843	NA	Tcr1 region expressed 2, D17Leh66c region	Trex2c	Mus musculus
107844	NA	Tcr1 region expressed 1, D17Leh66c region	Trex1c	Mus musculus
107845	NA	Tcr1 region expressed 1, D17Leh66a region	Trex1a	Mus musculus
107846	NA	Tcr1 region expressed 1, D17Leh66b region	Trex1b	Mus musculus
107847	NA	Tcr1 region expressed 2, D17Leh66a region	Trex2a	Mus musculus
107848	NA	Tcr1 region expressed 2, D17Leh66b region	Trex2b	Mus musculus
107849	ENSMUSG00000055360	prolactin family 2, subfamily c, member 5	Prl2c5	Mus musculus
107851	NA	NDV-induced circulating interferon, X-linked	Ifx	Mus musculus
107853	NA	susceptibility to cutaneous leishmaniasis 1	Scl1	Mus musculus
107854	NA	telomeric sequence, Chr 10, centromere end	Tel10p	Mus musculus
107855	NA	telomeric sequence, Chr 11, centromere end	Tel11p	Mus musculus
107856	NA	telomeric sequence, Chr 12, centromere end	Tel12p	Mus musculus
107857	NA	telomeric sequence, Chr 15, centromere end	Tel15p	Mus musculus
107858	NA	telomeric sequence, Chr 18, centromere end	Tel18p	Mus musculus
107859	NA	telomeric sequence, Chr 19, centromere end	Tel19p	Mus musculus
107861	NA	src homology 3 binding domain protein 1	Shbdp1	Mus musculus
107864	NA	resistance to Japanese encephalitis virus	Jevr	Mus musculus
107866	NA	50-100 copies Myc inserted at a single site	Tg.Myc	Mus musculus
107867	NA	telomeric repeat sequence, Chr 12, q arm 1	Tel12q1	Mus musculus
107868	ENSMUSG00000069044	ubiquitin specific peptidase 9, Y chromosome	Usp9y	Mus musculus
107869	ENSMUSG00000028179	cystathionase (cystathionine gamma-lyase)	Cth	Mus musculus
107872	NA	insulin dependent diabetes susceptibility 15	Idd15	Mus musculus
107884	NA	insulin dependent diabetes susceptibility 14	Idd14	Mus musculus
107885	ENSMUSG00000066442	5, 10-methenyltetrahydrofolate synthetase	Mthfs	Mus musculus
107888	NA	resistance to Paracoccidioides brasiliensis	Pbr	Mus musculus
107889	ENSMUSG00000021362	glial cells missing homolog 2	Gcm2	Mus musculus
107894	NA	minute imprinted gene in the Igf2 region	Minute	Mus musculus
107895	ENSMUSG00000036155	mannoside acetylglucosaminyltransferase 5	Mgat5	Mus musculus
107924	NA	electrophoretic mobility and agglutinibility	Ema	Mus musculus
107925	NA	glycerolphosphate dehydrogenase regulator 1	Gdcr1	Mus musculus
107926	NA	glycerolphosphate dehydrogenase regulator 2	Gdcr2	Mus musculus
107927	NA	5-hydroxytryptamine (serotonin) receptor 1E	Htr1e	Mus musculus
107928	NA	histocompatibility Y antigen K<k>-restricted 2	Hykk2	Mus musculus
107932	ENSMUSG00000063870	chromodomain helicase DNA binding protein 4	Chd4	Mus musculus
107934	ENSMUSG00000023473	cadherin, EGF LAG seven-pass G-type receptor 3	Celsr3	Mus musculus
107934	ENSMUSG00000107269	cadherin, EGF LAG seven-pass G-type receptor 3	Celsr3	Mus musculus
107935	NA	insulin dependent diabetes susceptibility 9.1	Idd9.1	Mus musculus
107936	NA	insulin dependent diabetes susceptibility 9.2	Idd9.2	Mus musculus
107937	NA	insulin dependent diabetes susceptibility 9.3	Idd9.3	Mus musculus
107939	ENSMUSG00000053293	nuclear pore membrane protein 121	Pom121	Mus musculus
107944	NA	accelerated autoimmunity and lymphoproliferation transposition	Yaa	Mus musculus
107945	NA	defensin, alpha, related sequence 9	Defa-rs9	Mus musculus
107946	NA	defensin, alpha, related sequence 8	Defa-rs8	Mus musculus
107947	NA	defensin, alpha, related sequence 6	Defa-rs6	Mus musculus
107948	NA	defensin, alpha, related sequence 5	Defa-rs5	Mus musculus
107949	NA	histocompatibility 2, T region locus 5 like	H2-T5l	Mus musculus
107951	ENSMUSG00000009555	cyclin-dependent kinase 9 (CDC2-related kinase)	Cdk9	Mus musculus
107954	NA	proviral integration site 1 related sequence 1	Pim1-rs1	Mus musculus
107960	NA	heterochromatin protein 1, binding protein 1	Hp1bp1	Mus musculus
107964	NA	proviral integration site 1 related sequence 2	Pim1-rs2	Mus musculus
107970	ENSMUSG00000036211	histone cluster 1, H1t	Hist1h1t	Mus musculus
107971	ENSMUSG00000023266	fibroblast growth factor receptor substrate 3	Frs3	Mus musculus
107972	NA	defensin, alpha, related sequence 11	Defa-rs11	Mus musculus
107973	NA	histocompatibility 2, T region locus 13 like	H2-T13l	Mus musculus
107974	NA	histocompatibility 2, T region locus 23 like	H2-T23l	Mus musculus
107975	ENSMUSG00000024855	phosphofurin acidic cluster sorting protein 1	Pacs1	Mus musculus
107976	ENSMUSG00000052139	BRISC and BRCA1 A complex member 2	Babam2	Mus musculus
107981	NA	anti-Mullerian hormone, related sequence 3	Amh-rs3	Mus musculus
107982	NA	anti-Mullerian hormone, related sequence 5	Amh-rs5	Mus musculus
107983	NA	anti-Mullerian hormone, related sequence 6	Amh-rs6	Mus musculus
107984	NA	anti-Mullerian hormone, related sequence 8	Amh-rs8	Mus musculus
107986	ENSMUSG00000002109	damage specific DNA binding protein 2	Ddb2	Mus musculus
107993	ENSMUSG00000032556	beaded filament structural protein 2, phakinin	Bfsp2	Mus musculus
107994	NA	non-insulin-dependent diabetes mellitus 4 in NSY	Nidd4n	Mus musculus
107995	ENSMUSG00000006398	cell division cycle 20	Cdc20	Mus musculus
107997	NA	resistance to transplantable plasmacytoma MPC 11	Rtp	Mus musculus
107999	ENSMUSG00000033434	GTP binding protein 6 (putative)	Gtpbp6	Mus musculus
108000	ENSMUSG00000026605	centromere protein F	Cenpf	Mus musculus
108001	NA	histocompatibility 2, T region locus 5 like, 2	H2-T5l2	Mus musculus
108004	NA	immunoglobulin kappa variable 3-1	Igkv3-1	Mus musculus
108005	NA	immunoglobulin kappa variable 3-7	Igkv3-7	Mus musculus
108010	NA	immunoglobulin kappa variable 3-8	Igkv3-8	Mus musculus
108011	ENSMUSG00000001998	adaptor-related protein complex AP-4, epsilon 1	Ap4e1	Mus musculus
108012	ENSMUSG00000031367	adaptor-related protein complex 1, sigma 2 subunit	Ap1s2	Mus musculus
108013	ENSMUSG00000024268	CUGBP, Elav-like family member 4	Celf4	Mus musculus
108014	ENSMUSG00000029538	serine/arginine-rich splicing factor 9	Srsf9	Mus musculus
108015	ENSMUSG00000035200	cholinergic receptor, nicotinic, beta polypeptide 4	Chrnb4	Mus musculus
108017	ENSMUSG00000004988	FXYD domain-containing ion transport regulator 4	Fxyd4	Mus musculus
108022	NA	immunoglobulin kappa variable 6-15	Igkv6-15	Mus musculus
108024	NA	immunoglobulin kappa variable 6-20	Igkv6-20	Mus musculus
108030	ENSMUSG00000019906	lin-7 homolog A (C. elegans)	Lin7a	Mus musculus
108031	NA	distribution of corticosterone in adrenal cortex cells	Cor	Mus musculus
108032	NA	Friend helper virus erythroblastosis susceptibility	Fhe	Mus musculus
108033	NA	upstream transcription factor 1, related sequence 1	Usf1-rs1	Mus musculus
108035	NA	S-adenosylhomocysteine hydrolase, related sequence 2	Ahcy-rs2	Mus musculus
108036	NA	complement component factor h, electrophoretic variant	Cfhe	Mus musculus
108037	ENSMUSG00000025403	serine hydroxymethyltransferase 2 (mitochondrial)	Shmt2	Mus musculus
108043	ENSMUSG00000031492	cholinergic receptor, nicotinic, beta polypeptide 3	Chrnb3	Mus musculus
108045	NA	chloride channel, nucleotide-sensitive, 1A, related sequence 2	Clns1a-rs2	Mus musculus
108046	NA	cell division cycle 42 homolog (S. cerevisiae)-like 2	Cdc42l2	Mus musculus
108052	ENSMUSG00000059336	solute carrier family 14 (urea transporter), member 1	Slc14a1	Mus musculus
108052	ENSMUSG00000116373	solute carrier family 14 (urea transporter), member 1	Slc14a1	Mus musculus
108058	ENSMUSG00000053819	calcium/calmodulin-dependent protein kinase II, delta	Camk2d	Mus musculus
108060	NA	NK2 transcription factor homolog, locus 7 (Drosophila)	Nkx2-7	Mus musculus
108062	ENSMUSG00000031256	cleavage stimulation factor, 3' pre-RNA subunit 2	Cstf2	Mus musculus
108067	ENSMUSG00000028683	eukaryotic translation initiation factor 2B, subunit 3	Eif2b3	Mus musculus
108068	ENSMUSG00000023192	glutamate receptor, metabotropic 2	Grm2	Mus musculus
108069	ENSMUSG00000003974	glutamate receptor, metabotropic 3	Grm3	Mus musculus
108071	ENSMUSG00000049583	glutamate receptor, metabotropic 5	Grm5	Mus musculus
108072	ENSMUSG00000000617	glutamate receptor, metabotropic 6	Grm6	Mus musculus
108073	ENSMUSG00000056755	glutamate receptor, metabotropic 7	Grm7	Mus musculus
108075	ENSMUSG00000040488	latent transforming growth factor beta binding protein 4	Ltbp4	Mus musculus
108076	NA	LTR mink cell focus forming murine leukemia viral locus 5	Ltrm5	Mus musculus
108077	ENSMUSG00000040356	superkiller viralicidic activity 2-like (S. cerevisiae)	Skiv2l	Mus musculus
108078	ENSMUSG00000030162	oxidized low density lipoprotein (lectin-like) receptor 1	Olr1	Mus musculus
108079	ENSMUSG00000028518	protein kinase, AMP-activated, alpha 2 catalytic subunit	Prkaa2	Mus musculus
108083	ENSMUSG00000018547	phosphatidylinositol-5-phosphate 4-kinase, type II, beta	Pip4k2b	Mus musculus
108084	NA	polyunsaturated fat induced postprandial hypercholesterolemia	Pphc2	Mus musculus
108085	NA	inositol 1,4,5-trisphosphate 3-kinase B, related sequence 1	Itpkb-rs1	Mus musculus
108086	ENSMUSG00000045078	ring finger protein 216	Rnf216	Mus musculus
108089	ENSMUSG00000020642	ring finger protein 144A	Rnf144a	Mus musculus
108092	NA	T cell receptor alpha variable region family 13 subfamily 2	Tcra-V13.2	Mus musculus
108093	NA	T cell receptor alpha variable region family 13 subfamily 5	Tcra-V13.5	Mus musculus
108094	NA	T cell receptor alpha variable region family 13 subfamily 4	Tcra-V13.4	Mus musculus
108095	NA	T cell receptor alpha variable region family 13 subfamily 3	Tcra-V13.3	Mus musculus
108096	ENSMUSG00000063975	solute carrier organic anion transporter family, member 1a5	Slco1a5	Mus musculus
108097	ENSMUSG00000038205	protein kinase, AMP-activated, beta 2 non-catalytic subunit	Prkab2	Mus musculus
108098	ENSMUSG00000030291	mediator complex subunit 21	Med21	Mus musculus
108099	ENSMUSG00000028944	protein kinase, AMP-activated, gamma 2 non-catalytic subunit	Prkag2	Mus musculus
108100	ENSMUSG00000025372	brain-specific angiogenesis inhibitor 1-associated protein 2	Baiap2	Mus musculus
108101	ENSMUSG00000024965	fermitin family member 3	Fermt3	Mus musculus
108103	NA	suppressor of Ty 5, related sequence 1	Supt5-rs1	Mus musculus
108105	ENSMUSG00000022686	UDP-GlcNAc:betaGal beta-1,3-N-acetylglucosaminyltransferase 5	B3gnt5	Mus musculus
108109	NA	Friend virus P-induced early anemia, polycythemia susceptibility	Fv5	Mus musculus
108112	ENSMUSG00000090264	eukaryotic translation initiation factor 4E binding protein 3	Eif4ebp3	Mus musculus
108114	ENSMUSG00000067144	solute carrier family 22 (organic anion transporter), member 7	Slc22a7	Mus musculus
108115	ENSMUSG00000038963	solute carrier organic anion transporter family, member 4a1	Slco4a1	Mus musculus
108116	ENSMUSG00000025790	solute carrier organic anion transporter family, member 3a1	Slco3a1	Mus musculus
108121	ENSMUSG00000061613	U2 small nuclear ribonucleoprotein auxiliary factor (U2AF) 1	U2af1	Mus musculus
108122	NA	fatty acid binding protein 3, muscle and heart, related sequence 2	Fabp3-rs2	Mus musculus
108123	ENSMUSG00000024581	N-ethylmaleimide sensitive fusion protein attachment protein gamma	Napg	Mus musculus
108124	ENSMUSG00000006024	N-ethylmaleimide sensitive fusion protein attachment protein alpha	Napa	Mus musculus
108127	NA	cell division cycle 34 homolog, related sequence 1 (S. cerevisiae)	Cdc34-rs1	Mus musculus
108129	NA	3-hydroxy-3-methylglutaryl-Coenzyme A synthase, related sequence 1	Hmgcs1-rs1	Mus musculus
108133	NA	ribosomal protein S6 kinase, polypeptide 2, D17Leh66a region	Rps6ka2a	Mus musculus
108134	NA	ribosomal protein S6 kinase, polypeptide 2, D17Leh66c region	Rps6ka2c	Mus musculus
108135	NA	ribosomal protein S6 kinase, polypeptide 2, D17Leh66b region	Rps6ka2b	Mus musculus
108138	ENSMUSG00000021615	X-ray repair complementing defective repair in Chinese hamster cells 4	Xrcc4	Mus musculus
108143	ENSMUSG00000052293	TATA-box binding protein associated factor 9	Taf9	Mus musculus
108143	ENSMUSG00000078941	TATA-box binding protein associated factor 9	Taf9	Mus musculus
108147	ENSMUSG00000026192	5-aminoimidazole-4-carboxamide ribonucleotide formyltransferase/IMP cyclohydrolase	Atic	Mus musculus
108148	ENSMUSG00000089704	polypeptide N-acetylgalactosaminyltransferase 2	Galnt2	Mus musculus
108150	ENSMUSG00000031608	polypeptide N-acetylgalactosaminyltransferase 7	Galnt7	Mus musculus
108151	ENSMUSG00000040254	sema domain, immunoglobulin domain (Ig), short basic domain, secreted, (semaphorin) 3D	Sema3d	Mus musculus
108153	ENSMUSG00000032363	a disintegrin-like and metallopeptidase (reprolysin type) with thrombospondin type 1 motif, 7	Adamts7	Mus musculus
108154	ENSMUSG00000046169	a disintegrin-like and metallopeptidase (reprolysin type) with thrombospondin type 1 motif, 6	Adamts6	Mus musculus
108155	ENSMUSG00000034160	O-linked N-acetylglucosamine (GlcNAc) transferase (UDP-N-acetylglucosamine:polypeptide-N-acetylglucosaminyl transferase)	Ogt	Mus musculus
108156	ENSMUSG00000021048	methylenetetrahydrofolate dehydrogenase (NADP+ dependent), methenyltetrahydrofolate cyclohydrolase, formyltetrahydrofolate synthase	Mthfd1	Mus musculus
108159	ENSMUSG00000052906	UBX domain protein 8	Ubxn8	Mus musculus
108160	ENSMUSG00000001962	family with sequence similarity 50, member A	Fam50a	Mus musculus
108161	ENSMUSG00000038246	family with sequence similarity 50, member B	Fam50b	Mus musculus
108163	NA	syndecan, pseudogene 2	Sdc-ps2	Mus musculus
108164	NA	kallikrein 1-related peptidase b23, pseudogene	Klk1b23-ps	Mus musculus
108165	NA	kallikrein 1-related peptidase b28, pseudogene	Klk1b28-ps	Mus musculus
108166	NA	syndecan, related sequence 3	Sdc-rs3	Mus musculus
108167	NA	actin, gamma, pseudogene 2	Actg-ps2	Mus musculus
108171	NA	arylsulfatase A pseudogene 1	As2-ps1	Mus musculus
108172	NA	ubiquitin-like 1, pseudogene 2	Ubl1-ps2	Mus musculus
108173	NA	ubiquitin-like 1, pseudogene 1	Ubl1-ps1	Mus musculus
108174	NA	thymidine kinase pseudogene 1	Tk-ps1	Mus musculus
108175	NA	thymidine kinase pseudogene 2	Tk-ps2	Mus musculus
108176	NA	nucleoplasmin 3, pseudogene 1	Npm3-ps1	Mus musculus
108177	NA	glucose 6-phosphatase, pseudogene	G6pt-ps	Mus musculus
108178	NA	U3B small nuclear RNA pseudogene 4	Rnu3b-ps4	Mus musculus
108179	NA	U3B small nuclear RNA pseudogene 5	Rnu3b-ps5	Mus musculus
108180	NA	U3B small nuclear RNA pseudogene 6	Rnu3b-ps6	Mus musculus
108181	NA	ribosomal protein S16, pseudogene 1	Rps16-ps1	Mus musculus
108182	NA	glutamine synthetase pseudogene 2	Glns-ps2	Mus musculus
108183	NA	ribosomal protein L7, pseudogene 1	Rpl7-ps1	Mus musculus
108184	NA	U6 small nuclear RNA, pseudogene 3	Rnu6-ps3	Mus musculus
108185	NA	ribosomal protein L7, pseudogene 6	Rpl7-ps6	Mus musculus
108186	NA	ribosomal protein L7, pseudogene 5	Rpl7-ps5	Mus musculus
108187	NA	ribosomal protein L7, pseudogene 4	Rpl7-ps4	Mus musculus
108188	NA	ribosomal protein L7, pseudogene 3	Rpl7-ps3	Mus musculus
108189	NA	ribosomal protein L7, pseudogene 2	Rpl7-ps2	Mus musculus
108190	NA	ribosomal protein S24, pseudogene 1	Rps24-ps1	Mus musculus
108191	NA	ribosomal protein L35a, pseudogene 1	Rpl35a-ps1	Mus musculus
108192	NA	keratin 1, pseudogene	Krt1-ps	Mus musculus
108193	NA	centromere autoantigen C, pseudogene 1	Cenpc-ps1	Mus musculus
108194	NA	ribosomal protein L30, pseudogene 4	Rpl30-ps4	Mus musculus
108195	NA	ribosomal protein L37a, pseudogene 1	Rpl37a-ps1	Mus musculus
108196	NA	phosphoglycerate kinase 1, pseudogene 2	Pgk1-ps2	Mus musculus
108197	NA	RAS related protein 1a, pseudogene 1	Rap1a-ps1	Mus musculus
108198	NA	keratin 31, pseudogene	Krt31-ps	Mus musculus
108199	NA	cytochrome P450, 2b20, pseudogene 1	Cyp2b20-ps1	Mus musculus
108200	NA	high-mobility group box 3, pseudogene 1	Hmgb3-ps1	Mus musculus
108202	NA	neuroblastoma ras oncogene, pseudogene 1	Nras-ps1	Mus musculus
108203	NA	peptidylprolyl isomerase, pseudogene 5	Ppi-ps5	Mus musculus
108204	NA	peptidylprolyl isomerase, pseudogene 4	Ppi-ps4	Mus musculus
108205	NA	peptidylprolyl isomerase, pseudogene 3	Ppi-ps3	Mus musculus
108206	NA	peptidylprolyl isomerase, pseudogene 2	Ppi-ps2	Mus musculus
108207	NA	peptidylprolyl isomerase, pseudogene 1	Ppi-ps1	Mus musculus
108211	NA	proviral integration site 2, pseudogene 1	Pim2-ps1	Mus musculus
108212	NA	RNA binding motif protein 6, pseudogene 1	Rbm6-ps1	Mus musculus
108213	NA	RNA binding motif protein 6, pseudogene 2	Rbm6-ps2	Mus musculus
108215	NA	heat shock protein, pseudogene 1	Hspa-ps	Mus musculus
108216	NA	zinc finger protein Y-linked, pseudogene 1	Zfy2-ps1	Mus musculus
108217	NA	ribosomal protein S19, X-linked pseudogene 1	Rps19X-ps1	Mus musculus
108218	NA	cytochrome c oxidase subunit 6A3	Cox6a3	Mus musculus
108219	NA	ornithine decarboxylase, related sequence 11	Odc-rs11	Mus musculus
108220	NA	interferon inducible protein 56, pseudogene 1	Ifi56-ps1	Mus musculus
108221	NA	interferon inducible protein 56, pseudogene 2	Ifi56-ps2	Mus musculus
108222	NA	T cell receptor gamma, variable 1, pseudogene 1	Tcrg-V1ps1	Mus musculus
108223	NA	chloride channel, nucleotide-sensitive, 1A, pseudogene 1	Clns1a-ps1	Mus musculus
108224	NA	Von Hippel Lindau binding protein 1, pseudogene 1	Vbp1-ps1	Mus musculus
108225	NA	TYRO3 protein tyrosine kinase, related sequence 1	Tyro3-rs1	Mus musculus
108226	NA	high mobility group box 1, related sequence 23	Hmgb1-rs23	Mus musculus
108227	NA	high mobility group box 1, related sequence 22	Hmgb1-rs22	Mus musculus
108228	NA	high mobility group box 1, related sequence 21	Hmgb1-rs21	Mus musculus
108229	NA	high mobility group box 1, related sequence 20	Hmgb1-rs20	Mus musculus
108230	NA	high mobility group box 1, related sequence 19	Hmgb1-rs19	Mus musculus
108231	NA	ubiquitin-conjugating enzyme E2I, pseudogene 2	Ube2i-ps2	Mus musculus
108232	NA	ubiquitin-conjugating enzyme E2I, pseudogene 1	Ube2i-ps1	Mus musculus
108233	NA	ubiquitin-conjugating enzyme E2I, pseudogene 3	Ube2i-ps3	Mus musculus
108234	NA	small nuclear ribonucleoprotein E, pseudogene 2	Snrpe-ps2	Mus musculus
108235	NA	small nuclear ribonucleoprotein E, pseudogene 1	Snrpe-ps1	Mus musculus
108236	NA	keratin 6, pseudogene 1	Krt6-ps1	Mus musculus
108237	NA	keratin 6, pseudogene 2	Krt6-ps2	Mus musculus
108238	NA	growth factor receptor bound protein 2, pseudogene 1	Grb2-ps1	Mus musculus
108239	NA	developmental pluripotency associated 5, pseudogene 7	Dppa5-ps7	Mus musculus
108240	NA	developmental pluripotency associated 5, pseudogene 6	Dppa5-ps6	Mus musculus
108241	NA	developmental pluripotency associated 5, pseudogene 5	Dppa5-ps5	Mus musculus
108242	NA	developmental pluripotency associated 5, pseudogene 4	Dppa5-ps4	Mus musculus
108243	NA	developmental pluripotency associated 5, pseudogene 3	Dppa5-ps3	Mus musculus
108244	NA	developmental pluripotency associated 5, pseudogene 2	Dppa5-ps2	Mus musculus
108245	NA	developmental pluripotency associated 5, pseudogene 1	Dppa5-ps1	Mus musculus
108246	NA	actin, alpha 1, skeletal muscle related sequence 1	Acta1-rs1	Mus musculus
108247	NA	RNA, Y1 small cytoplasmic, Ro-associated, pseudogene	Rny1-ps	Mus musculus
108248	NA	glyceraldehyde-3-phosphate dehydrogenase, pseudogene 13	Gapdh-ps13	Mus musculus
108249	NA	glyceraldehyde-3-phosphate dehydrogenase, pseudogene 1	Gapdh-ps1	Mus musculus
108250	NA	glyceraldehyde-3-phosphate dehydrogenase, pseudogene 2	Gapdh-ps2	Mus musculus
108251	NA	glyceraldehyde-3-phosphate dehydrogenase, pseudogene 3	Gapdh-ps3	Mus musculus
108252	NA	glyceraldehyde-3-phosphate dehydrogenase, pseudogene 4	Gapdh-ps4	Mus musculus
108253	NA	glyceraldehyde-3-phosphate dehydrogenase, pseudogene 5	Gapdh-ps5	Mus musculus
108254	NA	glyceraldehyde-3-phosphate dehydrogenase, pseudogene 6	Gapdh-ps6	Mus musculus
108255	NA	glyceraldehyde-3-phosphate dehydrogenase, pseudogene 7	Gapdh-ps7	Mus musculus
108256	NA	glyceraldehyde-3-phosphate dehydrogenase, pseudogene 8	Gapdh-ps8	Mus musculus
108257	NA	glyceraldehyde-3-phosphate dehydrogenase, pseudogene 9	Gapdh-ps9	Mus musculus
108258	NA	heterogeneous nuclear ribonucleoprotein X, pseudogene	Hnrpx-ps	Mus musculus
108259	NA	eukaryotic translation initiation factor 4E, pseudogene	Eif4e-ps	Mus musculus
108260	NA	glyceraldehyde-3-phosphate dehydrogenase, pseudogene 10	Gapdh-ps10	Mus musculus
108261	NA	glyceraldehyde-3-phosphate dehydrogenase, pseudogene 11	Gapdh-ps11	Mus musculus
108262	NA	glyceraldehyde-3-phosphate dehydrogenase, pseudogene 12	Gapdh-ps12	Mus musculus
108263	NA	eukaryotic translation elongation factor 2 pseudogene 1	Eef2-ps1	Mus musculus
108264	NA	ubiquitin-activating enzyme, Chr Y related sequence 4	Uba1y-rs4	Mus musculus
108265	NA	ubiquitin-activating enzyme, Chr Y related sequence 3	Uba1y-rs3	Mus musculus
108266	NA	ubiquitin-activating enzyme, Chr Y related sequence 2	Uba1y-rs2	Mus musculus
108267	NA	ubiquitin-activating enzyme, Chr Y related sequence 1	Uba1y-rs1	Mus musculus
108268	NA	eukaryotic translation iniation factor 4A, pseudogene 1	Eif4a-ps1	Mus musculus
108269	NA	SS18, nBAF chromatin remodeling complex subunit, pseudogene 1	Ss18-ps1	Mus musculus
108270	NA	eukaryotic translation initiation factor 4A, pseudogene 9	Eif4a-ps9	Mus musculus
108271	NA	eukaryotic translation initiation factor 4A, pseudogene 8	Eif4a-ps8	Mus musculus
108272	NA	eukaryotic translation initiation factor 4A, pseudogene 3	Eif4a-ps3	Mus musculus
108273	NA	eukaryotic translation initiation factor 4A, pseudogene 7	Eif4a-ps7	Mus musculus
108274	NA	eukaryotic translation initiation factor 4A, pseudogene 6	Eif4a-ps6	Mus musculus
108275	NA	eukaryotic translation initiation factor 4A, pseudogene 5	Eif4a-ps5	Mus musculus
108276	NA	eukaryotic translation initiation factor 4A, pseudogene 2	Eif4a-ps2	Mus musculus
108277	NA	immunoglobulin kappa chain variable 8 (V8)-22, pseudogene	Igk-V8-22ps	Mus musculus
108278	NA	eukaryotic translation initiation factor 4A, pseudogene 10	Eif4a-ps10	Mus musculus
108279	NA	colony stimulating factor 1 receptor (granulocyte), related sequence	Csf1r-rs	Mus musculus
108280	NA	protease (prosome, macropain) 28 subunit, alpha, pseudogene 1	Psme1-ps1	Mus musculus
108281	NA	Yamaguchi sarcoma viral (v-yes-1) oncogene homolog, pseudogene 1	Lyn-ps1	Mus musculus
108282	NA	protease (prosome, macropain) 28 subunit, beta, b, pseudogene 2	Psme2-ps2	Mus musculus
108283	NA	protease (prosome, macropain) 28 subunit, beta, b, pseudogene 1	Psme2-ps1	Mus musculus
108284	NA	protein phosphatase 1, catalytic subunit, gamma isoform, pseudogene 1	Ppp1cc-ps1	Mus musculus
108285	NA	protease (prosome, macropain) 26S subunit, ATPase 1, related sequence 1	Psmc1-rs1	Mus musculus
108286	NA	proteasome (prosome, macropain) subunit, alpha type 3, related sequence 2	Psma3-rs2	Mus musculus
108287	NA	proteasome (prosome, macropain) subunit, alpha type 3, related sequence 1	Psma3-rs1	Mus musculus
108289	NA	SMT3 suppressor of mif two 3 homolog 2, pseudogene 3 (S. cerevisiae)	Smt3h2-ps3	Mus musculus
108290	NA	eukaryotic translation initiation factor 4E binding protein 1, pseudogene 2	Eif4ebp1-ps2	Mus musculus
108291	NA	eukaryotic translation initiation factor 4E binding protein 1, pseudogene 1	Eif4ebp1-ps1	Mus musculus
108292	NA	ATP synthase, H+ transporting, mitochondrial F1F0 complex, subunit E, pseudogene 4	Atp5k-ps4	Mus musculus
108293	NA	NZB virus 1	Nzv1	Mus musculus
108294	NA	NZB virus 2	Nzv2	Mus musculus
108295	NA	C3H/Fg virus 2	Fgv2	Mus musculus
108296	NA	minisatellite 6-X	Ms6X	Mus musculus
108297	NA	polytropic virus 1	Ptv1	Mus musculus
108298	NA	MCF endogenous virus 1	Mmv1	Mus musculus
108299	NA	MCF endogenous virus 2	Mmv2	Mus musculus
108300	NA	MCF endogenous virus 3	Mmv3	Mus musculus
108301	NA	MCF endogenous virus 4	Mmv4	Mus musculus
108302	NA	MCF endogenous virus 5	Mmv5	Mus musculus
108303	NA	MCF endogenous virus 9	Mmv9	Mus musculus
108304	NA	MCF endogenous virus 6	Mmv6	Mus musculus
108305	NA	MCF endogenous virus 7	Mmv7	Mus musculus
108306	NA	MCF endogenous virus 8	Mmv8	Mus musculus
108308	NA	MCF endogenous virus 10	Mmv10	Mus musculus
108309	NA	MCF endogenous virus 12	Mmv12	Mus musculus
108311	NA	MCF endogenous virus 11	Mmv11	Mus musculus
108312	NA	MCF endogenous virus 13	Mmv13	Mus musculus
108314	NA	tumor suppressor region 1	Tsp1	Mus musculus
108317	NA	murine leukemia virus 1	Mlv1	Mus musculus
108320	NA	MCF endogenous virus 21	Mmv21	Mus musculus
108321	NA	mouse minor satellite DNA 1	Hrs1	Mus musculus
108328	NA	mammary tumor virus locus 4	Mtv4	Mus musculus
108332	NA	MMTV LTR integration site 6	Pad6	Mus musculus
108333	NA	endogenous ecotropic MuLV 36	Emv36	Mus musculus
108334	NA	endogenous ecotropic MuLV 51	Emv51	Mus musculus
108338	NA	mammary tumor virus locus 21	Mtv21	Mus musculus
108339	NA	mammary tumor virus locus 28	Mtv28	Mus musculus
108340	NA	mammary tumor virus locus 31	Mtv31	Mus musculus
108341	NA	mammary tumor virus locus 42	Mtv42	Mus musculus
108342	NA	mammary tumor virus locus 50	Mtv50	Mus musculus
108343	NA	endogenous ecotropic MuLV 49	Emv49	Mus musculus
108344	NA	mammary tumor virus locus 45	Mtv45	Mus musculus
108345	NA	BALB/c defective provirus 1	Bdv1	Mus musculus
108346	NA	endogenous ecotropic MuLV 4	Emv4	Mus musculus
108347	NA	endogenous ecotropic MuLV 5	Emv5	Mus musculus
108348	NA	endogenous ecotropic MuLV 6	Emv6	Mus musculus
108349	NA	endogenous ecotropic MuLV 7	Emv7	Mus musculus
108350	NA	endogenous ecotropic MuLV 8	Emv8	Mus musculus
108351	NA	endogenous ecotropic MuLV 9	Emv9	Mus musculus
108352	NA	mammary tumor virus locus 5	Mtv5	Mus musculus
108353	NA	intracisternal A particle 2	Iap2	Mus musculus
108354	NA	intracisternal A particle 1	Iap1	Mus musculus
108355	NA	growth and reproductive region	Grr	Mus musculus
108356	NA	AKXL-5 ecotropic provirus 1	Akev1	Mus musculus
108357	NA	olfactory receptor 37 cluster	Olfr37	Mus musculus
108358	NA	endogenous ecotropic MuLV 10	Emv10	Mus musculus
108359	NA	endogenous ecotropic MuLV 40	Emv40	Mus musculus
108360	NA	endogenous ecotropic MuLV 61	Emv61	Mus musculus
108361	NA	mammary tumor virus locus 24	Mtv24	Mus musculus
108362	NA	mammary tumor virus locus 25	Mtv25	Mus musculus
108363	NA	mammary tumor virus locus 26	Mtv26	Mus musculus
108364	NA	mammary tumor virus locus 46	Mtv46	Mus musculus
108365	NA	mammary tumor virus locus 47	Mtv47	Mus musculus
108366	NA	mammary tumor virus locus 48	Mtv48	Mus musculus
108367	NA	mammary tumor virus locus 49	Mtv49	Mus musculus
108368	NA	mammary tumor virus locus 51	Mtv51	Mus musculus
108369	NA	xenotropic MCF leukemia virus Y	XmmvY	Mus musculus
108370	NA	early transposon element MG1	Etnmg1	Mus musculus
108371	NA	C58 endogenous ecotropic virus 3	C58v3	Mus musculus
108372	NA	loss of heterozygosity, region 3	Loh3	Mus musculus
108373	NA	xenotropic-MCF leukemia virus 62	Xmmv62	Mus musculus
108374	NA	xenotropic-MCF leukemia virus 39	Xmmv39	Mus musculus
108375	NA	xenotropic murine leukemia virus 1	Xmv1	Mus musculus
108376	NA	xenotropic murine leukemia virus 2	Xmv2	Mus musculus
108377	NA	xenotropic murine leukemia virus 7	Xmv7	Mus musculus
108378	NA	SWR/J-RF/J ecotropic provirus 1	Srev1	Mus musculus
108379	NA	SWR/J-RF/J ecotropic provirus 2	Srev2	Mus musculus
108380	NA	SWR/J-RF/J ecotropic provirus 3	Srev3	Mus musculus
108381	NA	SWR/J-RF/J ecotropic provirus 4	Srev4	Mus musculus
108382	NA	SWR/J-RF/J ecotropic provirus 6	Srev6	Mus musculus
108383	NA	SWR/J-RF/J ecotropic provirus 7	Srev7	Mus musculus
108384	NA	SWR/J-RF/J ecotropic provirus 8	Srev8	Mus musculus
108385	NA	SWR/J-RF/J ecotropic provirus 9	Srev9	Mus musculus
108386	NA	xenotropic-MCF leukemia virus 1	Xmmv1	Mus musculus
108387	NA	xenotropic-MCF leukemia virus 4	Xmmv4	Mus musculus
108388	NA	xenotropic murine leukemia virus 3	Xmv3	Mus musculus
108389	NA	xenotropic murine leukemia virus 4	Xmv4	Mus musculus
108390	NA	xenotropic murine leukemia virus 5	Xmv5	Mus musculus
108391	NA	C58 endogenous ecotropic virus 2	C58v2	Mus musculus
108392	NA	polytropic murine leukemia virus 34	Pmv34	Mus musculus
108393	NA	polytropic murine leukemia virus 63	Pmv63	Mus musculus
108394	NA	xenotropic murine leukemia virus 11	Xmv11	Mus musculus
108395	NA	xenotropic murine leukemia virus 40	Xmv40	Mus musculus
108396	NA	polytropic murine leukemia virus 82	Pmv82	Mus musculus
108397	NA	SWR/J-RF/J ecotropic provirus 10	Srev10	Mus musculus
108398	NA	SWR/J-RF/J ecotropic provirus 11	Srev11	Mus musculus
108399	NA	SWR/J-RF/J ecotropic provirus 12	Srev12	Mus musculus
108400	NA	SWR/J-RF/J ecotropic provirus 13	Srev13	Mus musculus
108401	NA	SWR/J-RF/J ecotropic provirus 14	Srev14	Mus musculus
108402	NA	SWR/J-RF/J ecotropic provirus 15	Srev15	Mus musculus
108403	NA	SWR/J-RF/J ecotropic provirus 16	Srev16	Mus musculus
108404	NA	SWR/J-RF/J ecotropic provirus 17	Srev17	Mus musculus
108405	NA	SWR/J-RF/J ecotropic provirus 18	Srev18	Mus musculus
108406	NA	xenotropic-MCF leukemia virus 10	Xmmv10	Mus musculus
108407	NA	xenotropic-MCF leukemia virus 11	Xmmv11	Mus musculus
108408	NA	xenotropic-MCF leukemia virus 12	Xmmv12	Mus musculus
108409	NA	xenotropic-MCF leukemia virus 13	Xmmv13	Mus musculus
108410	NA	xenotropic-MCF leukemia virus 14	Xmmv14	Mus musculus
108411	NA	xenotropic-MCF leukemia virus 15	Xmmv15	Mus musculus
108412	NA	xenotropic-MCF leukemia virus 16	Xmmv16	Mus musculus
108413	NA	xenotropic-MCF leukemia virus 17	Xmmv17	Mus musculus
108414	NA	xenotropic-MCF leukemia virus 18	Xmmv18	Mus musculus
108415	NA	xenotropic-MCF leukemia virus 19	Xmmv19	Mus musculus
108416	NA	xenotropic-MCF leukemia virus 20	Xmmv20	Mus musculus
108417	NA	xenotropic-MCF leukemia virus 24	Xmmv24	Mus musculus
108418	NA	xenotropic-MCF leukemia virus 25	Xmmv25	Mus musculus
108419	NA	xenotropic-MCF leukemia virus 26	Xmmv26	Mus musculus
108420	NA	xenotropic-MCF leukemia virus 28	Xmmv28	Mus musculus
108421	NA	xenotropic-MCF leukemia virus 30	Xmmv30	Mus musculus
108422	NA	xenotropic-MCF leukemia virus 32	Xmmv32	Mus musculus
108423	NA	xenotropic-MCF leukemia virus 33	Xmmv33	Mus musculus
108424	NA	xenotropic-MCF leukemia virus 37	Xmmv37	Mus musculus
108425	NA	xenotropic-MCF leukemia virus 38	Xmmv38	Mus musculus
108426	NA	xenotropic-MCF leukemia virus 40	Xmmv40	Mus musculus
108427	NA	xenotropic-MCF leukemia virus 41	Xmmv41	Mus musculus
108428	NA	xenotropic-MCF leukemia virus 43	Xmmv43	Mus musculus
108429	NA	xenotropic-MCF leukemia virus 44	Xmmv44	Mus musculus
108430	NA	xenotropic-MCF leukemia virus 45	Xmmv45	Mus musculus
108431	NA	xenotropic-MCF leukemia virus 46	Xmmv46	Mus musculus
108432	NA	xenotropic-MCF leukemia virus 48	Xmmv48	Mus musculus
108433	NA	xenotropic-MCF leukemia virus 49	Xmmv49	Mus musculus
108434	NA	xenotropic-MCF leukemia virus 51	Xmmv51	Mus musculus
108435	NA	xenotropic-MCF leukemia virus 53	Xmmv53	Mus musculus
108436	NA	xenotropic-MCF leukemia virus 56	Xmmv56	Mus musculus
108437	NA	xenotropic-MCF leukemia virus 57	Xmmv57	Mus musculus
108438	NA	xenotropic-MCF leukemia virus 59	Xmmv59	Mus musculus
108439	NA	xenotropic-MCF leukemia virus 60	Xmmv60	Mus musculus
108440	NA	xenotropic-MCF leukemia virus 63	Xmmv63	Mus musculus
108441	NA	xenotropic-MCF leukemia virus 64	Xmmv64	Mus musculus
108442	NA	xenotropic-MCF leukemia virus 66	Xmmv66	Mus musculus
108443	NA	xenotropic-MCF leukemia virus 68	Xmmv68	Mus musculus
108444	NA	xenotropic-MCF leukemia virus 69	Xmmv69	Mus musculus
108445	NA	xenotropic-MCF leukemia virus 70	Xmmv70	Mus musculus
108446	NA	xenotropic-MCF leukemia virus 78	Xmmv78	Mus musculus
108447	NA	T cell receptor alpha, variable 20	Tcra-V20	Mus musculus
108448	NA	polytropic murine leukemia virus 52	Pmv52	Mus musculus
108449	NA	polytropic murine leukemia virus 60	Pmv60	Mus musculus
108450	NA	polytropic murine leukemia virus 61	Pmv61	Mus musculus
108451	NA	polytropic murine leukemia virus 64	Pmv64	Mus musculus
108452	NA	polytropic murine leukemia virus 66	Pmv66	Mus musculus
108453	NA	polytropic murine leukemia virus 68	Pmv68	Mus musculus
108454	NA	polytropic murine leukemia virus 69	Pmv69	Mus musculus
108455	NA	xenotropic murine leukemia virus 56	Xmv56	Mus musculus
108456	NA	xenotropic murine leukemia virus 64	Xmv64	Mus musculus
108457	NA	xenotropic murine leukemia virus 66	Xmv66	Mus musculus
108458	NA	minisatellites detected by probe MMS46	Ms46	Mus musculus
108459	NA	minisatellites detected by probe MMS56	Ms56	Mus musculus
108460	NA	minisatellites detected by probe MMS53	Ms53	Mus musculus
108461	NA	minisatellites detected by probe MMS64	Ms64	Mus musculus
108462	NA	minisatellites detected by probe MMS61	Ms61	Mus musculus
108463	NA	minisatellites detected by probe MMS20	Ms20	Mus musculus
108464	NA	minisatellites detected by probe MMS34	Ms34	Mus musculus
108465	NA	minisatellites detected by probe MMS36	Ms36	Mus musculus
108466	NA	minisatellites detected by probe MMS40	Ms40	Mus musculus
108467	NA	minisatellites detected by probe MMS42	Ms42	Mus musculus
108468	NA	minisatellites detected by probe MMS62	Ms62	Mus musculus
108469	NA	minisatellites detected by probe MMS65	Ms65	Mus musculus
108470	NA	minisatellites detected by probe MMS28	Ms28	Mus musculus
108471	NA	minisatellites detected by probe MMS37	Ms37	Mus musculus
108472	NA	minisatellites detected by probe MMS4	Ms4	Mus musculus
108473	NA	minisatellites detected by probe MMS88	Ms88	Mus musculus
108474	NA	minisatellites detected by probe MMS89	Ms89	Mus musculus
108475	NA	minisatellites detected by probe MMS95	Ms95	Mus musculus
108476	NA	minisatellites detected by probe MMS82	Ms82	Mus musculus
108477	NA	minisatellites detected by probe MMS85	Ms85	Mus musculus
108478	NA	minisatellites detected by probe MMS86	Ms86	Mus musculus
108479	NA	minisatellites detected by probe MMS87	Ms87	Mus musculus
108480	NA	minisatellites detected by probe MMS93	Ms93	Mus musculus
108481	NA	minisatellites detected by probe MMS92	Ms92	Mus musculus
108482	NA	minisatellites detected by probe MMS91	Ms91	Mus musculus
108483	NA	minisatellites detected by probe MMS97	Ms97	Mus musculus
108484	NA	minisatellites detected by probe MMS59	Ms59	Mus musculus
108485	NA	minisatellites detected by probe MMS55	Ms55	Mus musculus
108486	NA	minisatellites detected by probe MMS75	Ms75	Mus musculus
108487	NA	minisatellites detected by probe MMS74	Ms74	Mus musculus
108488	NA	minisatellites detected by probe MMS77	Ms77	Mus musculus
108489	NA	minisatellites detected by probe MMS76	Ms76	Mus musculus
108490	NA	minisatellites detected by probe MMS10	Ms10	Mus musculus
108491	NA	minisatellites detected by probe MMS96	Ms96	Mus musculus
108492	NA	minisatellites detected by probe MMS94	Ms94	Mus musculus
108493	NA	minisatellites detected by probe MMS90	Ms90	Mus musculus
108494	NA	endogenous ecotropic MuLV, castaneus type 2	Emvc2	Mus musculus
108497	NA	endogenous ecotropic MuLV, castaneus type 1	Emvc1	Mus musculus
108498	NA	DiGeorge syndrome critical region gene 3	Dgcr3	Mus musculus
108499	NA	DiGeorge syndrome critical region gene 5	Dgcr5	Mus musculus
108500	NA	modified polytropic murine leukemia virus 10	Mpmv10	Mus musculus
108501	NA	Moloney MuLV integration site, EC cells, e	Minte	Mus musculus
108502	NA	Moloney MuLV integration site, EC cells, f	Mintf	Mus musculus
108503	NA	Moloney MuLV integration site, EC cells, h	Minth	Mus musculus
108504	NA	modified polytropic murine leukemia virus 30	Mpmv30	Mus musculus
108505	NA	minisatellite 15-4 detected by probe 33.15	Ms15-4	Mus musculus
108508	NA	minisatellite 13-5 detected by M13 phage probe	Ms13-5	Mus musculus
108509	NA	minisatellite 13-8 detected by M13 phage probe	Ms13-8	Mus musculus
108510	NA	minisatellite 13-4 detected by M13 phage probe	Ms13-4	Mus musculus
108511	NA	minisatellite 13-7 detected by M13 phage probe	Ms13-7	Mus musculus
108512	NA	minisatellite 13-1 detected by M13 phage probe	Ms13-1	Mus musculus
108513	NA	modified polytropic murine leukemia virus 26	Mpmv26	Mus musculus
108514	NA	modified polytropic murine leukemia virus 31	Mpmv31	Mus musculus
108515	NA	minisatellite 13-34 detected by M13 phage probe	Ms13-34	Mus musculus
108516	NA	minisatellite 13-24 detected by M13 phage probe	Ms13-24	Mus musculus
108517	NA	minisatellite 13-12 detected by M13 phage probe	Ms13-12	Mus musculus
108518	NA	minisatellite 13-32 detected by M13 phage probe	Ms13-32	Mus musculus
108519	NA	minisatellite 13-29 detected by M13 phage probe	Ms13-29	Mus musculus
108520	NA	minisatellite 13-26 detected by M13 phage probe	Ms13-26	Mus musculus
108521	NA	minisatellite 13-30 detected by M13 phage probe	Ms13-30	Mus musculus
108522	NA	minisatellite 13-13 detected by M13 phage probe	Ms13-13	Mus musculus
108523	NA	minisatellite 13-18 detected by M13 phage probe	Ms13-18	Mus musculus
108524	NA	minisatellite 13-17 detected by M13 phage probe	Ms13-17	Mus musculus
108525	NA	minisatellite 13-25 detected by M13 phage probe	Ms13-25	Mus musculus
108526	NA	minisatellite 13-38 detected by M13 phage probe	Ms13-38	Mus musculus
108527	NA	minisatellite 13-37 detected by M13 phage probe	Ms13-37	Mus musculus
108528	NA	minisatellite 13-21 detected by M13 phage probe	Ms13-21	Mus musculus
108529	NA	growth and reproduction complex, grc-region-like	Grcl	Mus musculus
108531	NA	minisatellite 13-9 detected by M13 phage probe	Ms13-9	Mus musculus
108532	NA	minisatellite 13-6 detected by M13 phage probe	Ms13-6	Mus musculus
108533	NA	minisatellite 13-3 detected by M13 phage probe	Ms13-3	Mus musculus
108534	NA	minisatellite 13-2 detected by M13 phage probe	Ms13-2	Mus musculus
108535	NA	minisatellite 13-36 detected by M13 phage probe	Ms13-36	Mus musculus
108536	NA	minisatellite 13-35 detected by M13 phage probe	Ms13-35	Mus musculus
108537	NA	minisatellite 13-33 detected by M13 phage probe	Ms13-33	Mus musculus
108538	NA	minisatellite 13-31 detected by M13 phage probe	Ms13-31	Mus musculus
108539	NA	minisatellite 13-28 detected by M13 phage probe	Ms13-28	Mus musculus
108540	NA	minisatellite 13-27 detected by M13 phage probe	Ms13-27	Mus musculus
108541	NA	minisatellite 13-23 detected by M13 phage probe	Ms13-23	Mus musculus
108542	NA	minisatellite 13-22 detected by M13 phage probe	Ms13-22	Mus musculus
108543	NA	minisatellite 13-16 detected by M13 phage probe	Ms13-16	Mus musculus
108544	NA	minisatellite 13-14 detected by M13 phage probe	Ms13-14	Mus musculus
108545	NA	minisatellite 13-11 detected by M13 phage probe	Ms13-11	Mus musculus
108546	NA	minisatellite 13-20 detected by M13 phage probe	Ms13-20	Mus musculus
108547	NA	intracisternal A particle, lymphocyte specific 1-28	Iapls1-28	Mus musculus
108548	NA	intracisternal A particle, lymphocyte specific 3-39	Iapls3-39	Mus musculus
108549	NA	intracisternal A particle, lymphocyte specific 3-34	Iapls3-34	Mus musculus
108550	NA	intracisternal A particle, lymphocyte specific 2-26	Iapls2-26	Mus musculus
108551	NA	intracisternal A particle, lymphocyte specific 2-37	Iapls2-37	Mus musculus
108552	NA	intracisternal A particle, lymphocyte specific 2-35	Iapls2-35	Mus musculus
108553	NA	intracisternal A particle, lymphocyte specific 1-26	Iapls1-26	Mus musculus
108554	NA	intracisternal A particle, lymphocyte specific 1-27	Iapls1-27	Mus musculus
108555	NA	intracisternal A particle, lymphocyte specific 3-27	Iapls3-27	Mus musculus
108556	NA	translocation-associated element in NS-1 plasmacytoma	Tkns1	Mus musculus
108557	NA	intracisternal A particle, lymphocyte specific 3-25	Iapls3-25	Mus musculus
108558	NA	intracisternal A particle, lymphocyte specific 1-69	Iapls1-69	Mus musculus
108559	NA	intracisternal A particle, lymphocyte specific 2-20	Iapls2-20	Mus musculus
108560	NA	intracisternal A particle, lymphocyte specific 2-17	Iapls2-17	Mus musculus
108561	NA	intracisternal A particle, lymphocyte specific 1-74	Iapls1-74	Mus musculus
108562	NA	intracisternal A particle, lymphocyte specific 1-35	Iapls1-35	Mus musculus
108563	NA	intracisternal A particle, lymphocyte specific 1-37	Iapls1-37	Mus musculus
108564	NA	intracisternal A particle, lymphocyte specific 2-8	Iapls2-8	Mus musculus
108565	NA	intracisternal A particle, lymphocyte specific 1-53	Iapls1-53	Mus musculus
108566	NA	intracisternal A particle, lymphocyte specific 1-54	Iapls1-54	Mus musculus
108567	NA	intracisternal A particle, lymphocyte specific 1-57	Iapls1-57	Mus musculus
108568	NA	intracisternal A particle, lymphocyte specific 2-29	Iapls2-29	Mus musculus
108569	NA	intracisternal A particle, lymphocyte specific 2-31	Iapls2-31	Mus musculus
108570	NA	intracisternal A-type particle, U5 region, SINE repeat c-1	Iap5rc1	Mus musculus
108571	NA	intracisternal A-type particle, U3 region, SINE repeat a-18	Iap3ra18	Mus musculus
108572	NA	intracisternal A-type particle, U3 region, SINE repeat c-20	Iap3rc20	Mus musculus
108573	NA	intracisternal A-type particle, U5 region, SINE repeat c-20	Iap5rc20	Mus musculus
108574	NA	intracisternal A particle, lymphocyte specific, probe 3-68	Iapls3-68	Mus musculus
108575	NA	intracisternal A-type particle, U5 region, SINE repeat c-17	Iap5rc17	Mus musculus
108576	NA	intracisternal A-type particle, U3 region, SINE repeat a-2	Iap3ra2	Mus musculus
108577	NA	intracisternal A-type particle, U3 region, SINE repeat a-4	Iap3ra4	Mus musculus
108578	NA	intracisternal A-type particle, U3 region, SINE repeat a-6	Iap3ra6	Mus musculus
108579	NA	intracisternal A-type particle, U3 region, SINE repeat a-7	Iap3ra7	Mus musculus
108580	NA	intracisternal A-type particle, U3 region, SINE repeat b-2	Iap3rb2	Mus musculus
108581	NA	intracisternal A-type particle, U3 region, SINE repeat b-4	Iap3rb4	Mus musculus
108582	NA	intracisternal A-type particle, U3 region, SINE repeat b-7	Iap3rb7	Mus musculus
108583	NA	intracisternal A-type particle, U3 region, SINE repeat c-3	Iap3rc3	Mus musculus
108584	NA	intracisternal A-type particle, U3 region, SINE repeat c-5	Iap3rc5	Mus musculus
108585	NA	intracisternal A-type particle, U3 region, SINE repeat c-7	Iap3rc7	Mus musculus
108586	NA	intracisternal A-type particle, U5 region, SINE repeat a-3	Iap5ra3	Mus musculus
108587	NA	intracisternal A-type particle, U5 region, SINE repeat a-6	Iap5ra6	Mus musculus
108588	NA	intracisternal A-type particle, U5 region, SINE repeat a-8	Iap5ra8	Mus musculus
108589	NA	intracisternal A-type particle, U5 region, SINE repeat a-9	Iap5ra9	Mus musculus
108590	NA	intracisternal A-type particle, U5 region, SINE repeat b-9	Iap5rb9	Mus musculus
108591	NA	intracisternal A-type particle, U5 region, SINE repeat c-7	Iap5rc7	Mus musculus
108592	NA	intracisternal A-type particle, U5 region, SINE repeat c-8	Iap5rc8	Mus musculus
108593	NA	intracisternal A-type particle, U5 region, SINE repeat c-9	Iap5rc9	Mus musculus
108594	NA	intracisternal A particle, lymphocyte specific, probe 3-51	Iapls3-51	Mus musculus
108595	NA	intracisternal A particle, lymphocyte specific, probe 3-46	Iapls3-46	Mus musculus
108598	NA	intracisternal A-type particle, U3 region, SINE repeat a-11	Iap3ra11	Mus musculus
108599	NA	intracisternal A-type particle, U3 region, SINE repeat a-12	Iap3ra12	Mus musculus
108600	NA	intracisternal A-type particle, U3 region, SINE repeat a-13	Iap3ra13	Mus musculus
108601	NA	intracisternal A-type particle, U3 region, SINE repeat a-15	Iap3ra15	Mus musculus
108602	NA	intracisternal A-type particle, U3 region, SINE repeat a-16	Iap3ra16	Mus musculus
108603	NA	intracisternal A-type particle, U3 region, SINE repeat b-15	Iap3rb15	Mus musculus
108604	NA	intracisternal A-type particle, U3 region, SINE repeat b-16	Iap3rb16	Mus musculus
108605	NA	intracisternal A-type particle, U3 region, SINE repeat c-12	Iap3rc12	Mus musculus
108606	NA	intracisternal A-type particle, U3 region, SINE repeat c-14	Iap3rc14	Mus musculus
108607	NA	intracisternal A-type particle, U3 region, SINE repeat c-16	Iap3rc16	Mus musculus
108608	NA	intracisternal A-type particle, U3 region, SINE repeat c-19	Iap3rc19	Mus musculus
108609	NA	intracisternal A-type particle, U3 region, SINE repeat c-21	Iap3rc21	Mus musculus
108610	NA	intracisternal A-type particle, U3 region, SINE repeat c-22	Iap3rc22	Mus musculus
108611	NA	intracisternal A-type particle, U3 region, SINE repeat c-23	Iap3rc23	Mus musculus
108612	NA	intracisternal A-type particle, U3 region, SINE repeat c-25	Iap3rc25	Mus musculus
108613	NA	intracisternal A-type particle, U3 region, SINE repeat c-26	Iap3rc26	Mus musculus
108614	NA	intracisternal A-type particle, U3 region, SINE repeat c-28	Iap3rc28	Mus musculus
108615	NA	intracisternal A-type particle, U5 region, SINE repeat a-12	Iap5ra12	Mus musculus
108616	NA	intracisternal A-type particle, U5 region, SINE repeat a-13	Iap5ra13	Mus musculus
108617	NA	intracisternal A-type particle, U5 region, SINE repeat b-15	Iap5rb15	Mus musculus
108618	NA	intracisternal A-type particle, U5 region, SINE repeat b-16	Iap5rb16	Mus musculus
108619	NA	intracisternal A-type particle, U5 region, SINE repeat b-17	Iap5rb17	Mus musculus
108620	NA	intracisternal A-type particle, U5 region, SINE repeat b-18	Iap5rb18	Mus musculus
108621	NA	intracisternal A-type particle, U5 region, SINE repeat b-19	Iap5rb19	Mus musculus
108622	NA	intracisternal A-type particle, U5 region, SINE repeat b-20	Iap5rb20	Mus musculus
108623	NA	intracisternal A-type particle, U5 region, SINE repeat b-21	Iap5rb21	Mus musculus
108624	NA	intracisternal A-type particle, U5 region, SINE repeat b-22	Iap5rb22	Mus musculus
108625	NA	intracisternal A-type particle, U5 region, SINE repeat b-23	Iap5rb23	Mus musculus
108626	NA	intracisternal A-type particle, U5 region, SINE repeat c-13	Iap5rc13	Mus musculus
108627	NA	intracisternal A-type particle, U5 region, SINE repeat c-14	Iap5rc14	Mus musculus
108628	NA	intracisternal A-type particle, U5 region, SINE repeat c-15	Iap5rc15	Mus musculus
108629	NA	intracisternal A-type particle, U5 region, SINE repeat c-18	Iap5rc18	Mus musculus
108630	NA	intracisternal A-type particle, U5 region, SINE repeat c-19	Iap5rc19	Mus musculus
108631	NA	intracisternal A-type particle, U5 region, SINE repeat c-22	Iap5rc22	Mus musculus
108632	NA	polytropic long terminal repeat containing proviral locus 16	Pltr16	Mus musculus
108633	NA	endogenous sequence related to the Duplan murine retrovirus 3	Edv3	Mus musculus
108634	NA	endogenous sequence related to the Duplan murine retrovirus 2	Edv2	Mus musculus
108635	NA	immunoglobulin kappa chain complex variable region, transposed	Igk-Vt	Mus musculus
108636	NA	modified polytropic long terminal repeat containing proviral locus 5	Mltr5	Mus musculus
108637	ENSMUSG00000096263	small nucleolar RNA, C/D box 14C	Snord14c	Mus musculus
108638	NA	small nucleolar RNA, C/D box 21	Snord21	Mus musculus
108639	NA	cDNA sequence, BY367451	BY367451	Mus musculus
108640	NA	coatomer protein complex, subunit gamma 2, opposite strand 1	Copg2os1	Mus musculus
108645	ENSMUSG00000042032	methionine adenosyltransferase II, beta	Mat2b	Mus musculus
108652	ENSMUSG00000021432	solute carrier family 35, member B3	Slc35b3	Mus musculus
108653	ENSMUSG00000040649	ribosomal modification protein rimK-like family member B	Rimklb	Mus musculus
108654	ENSMUSG00000038121	family with sequence similarity 210, member A	Fam210a	Mus musculus
108655	ENSMUSG00000030067	forkhead box P1	Foxp1	Mus musculus
108657	ENSMUSG00000026269	arginyl aminopeptidase (aminopeptidase B)-like 1	Rnpepl1	Mus musculus
108660	ENSMUSG00000020496	ring finger protein 187	Rnf187	Mus musculus
108664	ENSMUSG00000033793	ATPase, H+ transporting, lysosomal V1 subunit H	Atp6v1h	Mus musculus
108670	ENSMUSG00000022014	epithelial stromal interaction 1 (breast)	Epsti1	Mus musculus
108671	ENSMUSG00000021811	DnaJ heat shock protein family (Hsp40) member C9	Dnajc9	Mus musculus
108672	ENSMUSG00000033906	zinc finger, DHHC domain containing 15	Zdhhc15	Mus musculus
108673	ENSMUSG00000024732	coiled-coil domain containing 86	Ccdc86	Mus musculus
108679	ENSMUSG00000034432	COP9 signalosome subunit 8	Cops8	Mus musculus
108682	ENSMUSG00000031700	glutamic pyruvate transaminase (alanine aminotransferase) 2	Gpt2	Mus musculus
108686	ENSMUSG00000032740	coiled coil domain containing 88A	Ccdc88a	Mus musculus
108687	ENSMUSG00000038312	ER degradation enhancer, mannosidase alpha-like 2	Edem2	Mus musculus
108689	ENSMUSG00000042694	STN1, CST complex subunit	Stn1	Mus musculus
108699	ENSMUSG00000056486	chimerin 1	Chn1	Mus musculus
108701	NA	RIKEN cDNA 1110037P09 gene	1110037P09Rik	Mus musculus
108705	ENSMUSG00000009291	pituitary tumor-transforming 1 interacting protein	Pttg1ip	Mus musculus
108707	ENSMUSG00000032977	family with sequence similarity 207, member A	Fam207a	Mus musculus
108713	NA	RIKEN cDNA 2610028H08 gene	2610028H08Rik	Mus musculus
108723	ENSMUSG00000036526	caspase recruitment domain family, member 11	Card11	Mus musculus
108735	ENSMUSG00000040848	SFT2 domain containing 2	Sft2d2	Mus musculus
108737	ENSMUSG00000036737	oxidative-stress responsive 1	Oxsr1	Mus musculus
108751	NA	RIKEN cDNA 2700088P18 gene	2700088P18Rik	Mus musculus
108755	ENSMUSG00000045854	LYR motif containing 2	Lyrm2	Mus musculus
108760	ENSMUSG00000021130	polypeptide N-acetylgalactosaminyltransferase 16	Galnt16	Mus musculus
108767	ENSMUSG00000040128	proline-rich nuclear receptor coactivator 1	Pnrc1	Mus musculus
108769	NA	RIKEN cDNA 5730563F14 gene	5730563F14Rik	Mus musculus
108797	ENSMUSG00000057706	mex3 RNA binding family member B	Mex3b	Mus musculus
108800	ENSMUSG00000020961	stonin 2	Ston2	Mus musculus
108802	ENSMUSG00000028558	calreticulin 4	Calr4	Mus musculus
108803	ENSMUSG00000044084	SPEM family member 2	Spem2	Mus musculus
108807	NA	RIKEN cDNA 4933415E08 gene	4933415E08Rik	Mus musculus
108809	NA	RIKEN cDNA 4933407E24 gene	4933407E24Rik	Mus musculus
108811	ENSMUSG00000034795	coiled-coil domain containing 122	Ccdc122	Mus musculus
108812	ENSMUSG00000047528	flagellum associated containing coiled-coil domains 1	Flacc1	Mus musculus
108816	NA	RIKEN cDNA 4933409K07 gene	4933409K07Rik	Mus musculus
108829	ENSMUSG00000037876	jumonji domain containing 1C	Jmjd1c	Mus musculus
108829	ENSMUSG00000116315	jumonji domain containing 1C	Jmjd1c	Mus musculus
108830	NA	RIKEN cDNA 5530401I05 gene	5530401I05Rik	Mus musculus
108832	ENSMUSG00000044364	transmembrane protein 74B	Tmem74b	Mus musculus
108837	ENSMUSG00000035941	inhibitor of Bruton agammaglobulinemia tyrosine kinase	Ibtk	Mus musculus
108841	ENSMUSG00000008435	retinol dehydrogenase 13 (all-trans and 9-cis)	Rdh13	Mus musculus
108853	ENSMUSG00000019774	mitochondrial translational release factor 1-like	Mtrf1l	Mus musculus
108857	ENSMUSG00000024483	ankyrin repeat and KH domain containing 1	Ankhd1	Mus musculus
108870	NA	RIKEN cDNA 4930447K04 gene	4930447K04Rik	Mus musculus
108871	NA	RIKEN cDNA 4930447M23 gene	4930447M23Rik	Mus musculus
108888	ENSMUSG00000029036	ATPase family, AAA domain containing 3A	Atad3a	Mus musculus
108897	ENSMUSG00000001864	allograft inflammatory factor 1-like	Aif1l	Mus musculus
108899	ENSMUSG00000053080	RIKEN cDNA 2700081O15 gene	2700081O15Rik	Mus musculus
108900	ENSMUSG00000055184	family with sequence similarity 72, member A	Fam72a	Mus musculus
108902	ENSMUSG00000047379	beta-1,4-glucuronyltransferase 1	B4gat1	Mus musculus
108903	ENSMUSG00000039230	tubulin-specific chaperone d	Tbcd	Mus musculus
108907	ENSMUSG00000027306	nucleolar and spindle associated protein 1	Nusap1	Mus musculus
108909	ENSMUSG00000042901	axin interactor, dorsalization associated	Aida	Mus musculus
108911	ENSMUSG00000040945	regulator of chromosome condensation 2	Rcc2	Mus musculus
108912	ENSMUSG00000048922	cell division cycle associated 2	Cdca2	Mus musculus
108927	ENSMUSG00000048332	lipoma HMGIC fusion partner	Lhfp	Mus musculus
108934	ENSMUSG00000091264	small integral membrane protein 13	Smim13	Mus musculus
108937	ENSMUSG00000058761	ring finger protein 169	Rnf169	Mus musculus
108943	ENSMUSG00000004127	tRNA methyltransferase 10A	Trmt10a	Mus musculus
108946	ENSMUSG00000039068	zinc finger, ZZ domain containing 3	Zzz3	Mus musculus
108950	NA	hematological and neurological expressed 1-like pseudogene	1700049L16Rik	Mus musculus
108954	ENSMUSG00000046062	protein phosphatase 1, regulatory subunit 15B	Ppp1r15b	Mus musculus
108956	ENSMUSG00000044309	apolipoprotein L 7c	Apol7c	Mus musculus
108958	ENSMUSG00000026858	mitoguardin 2	Miga2	Mus musculus
108960	ENSMUSG00000060477	interleukin-1 receptor-associated kinase 2	Irak2	Mus musculus
108961	ENSMUSG00000046179	E2F transcription factor 8	E2f8	Mus musculus
108962	NA	RIKEN cDNA 4833441D16 gene	4833441D16Rik	Mus musculus
108970	ENSMUSG00000101584	RIKEN cDNA 4930519F24 gene	4930519F24Rik	Mus musculus
108971	NA	RIKEN cDNA 4930544C05 gene	4930544C05Rik	Mus musculus
108978	ENSMUSG00000096197	RIKEN cDNA 4930555G01 gene	4930555G01Rik	Mus musculus
108985	NA	RIKEN cDNA 2610021C13 gene	2610021C13Rik	Mus musculus
108989	ENSMUSG00000006005	translocated promoter region, nuclear basket protein	Tpr	Mus musculus
108995	ENSMUSG00000040247	TBC1 domain family, member 10c	Tbc1d10c	Mus musculus
108995	ENSMUSG00000097708	TBC1 domain family, member 10c	Tbc1d10c	Mus musculus
109006	ENSMUSG00000031781	cytokine induced apoptosis inhibitor 1	Ciapin1	Mus musculus
109010	NA	RIKEN cDNA 2010010I01 gene	2010010I01Rik	Mus musculus
109011	NA	RIKEN cDNA 1700020M10 gene	1700020M10Rik	Mus musculus
109019	ENSMUSG00000026107	nucleic acid binding protein 1	Nabp1	Mus musculus
109032	ENSMUSG00000070034	Sp110 nuclear body protein	Sp110	Mus musculus
109036	NA	RIKEN cDNA 6230415J03 gene	6230415J03Rik	Mus musculus
109042	ENSMUSG00000037060	caveolae associated 3	Cavin3	Mus musculus
109046	NA	RIKEN cDNA 6430501K19 gene	6430501K19Rik	Mus musculus
109050	ENSMUSG00000048458	inka box actin regulator 2	Inka2	Mus musculus
109052	ENSMUSG00000022986	keratin 75	Krt75	Mus musculus
109054	ENSMUSG00000052033	prefoldin 4	Pfdn4	Mus musculus
109065	ENSMUSG00000020973	dynein, axonemal assembly factor 2	Dnaaf2	Mus musculus
109075	ENSMUSG00000034259	exosome component 4	Exosc4	Mus musculus
109077	ENSMUSG00000071652	integrator complex subunit 5	Ints5	Mus musculus
109079	ENSMUSG00000026662	selenophosphate synthetase 1	Sephs1	Mus musculus
109082	ENSMUSG00000037816	F-box and WD-40 domain protein 17	Fbxw17	Mus musculus
109093	ENSMUSG00000028292	arginyl-tRNA synthetase 2, mitochondrial	Rars2	Mus musculus
109095	ENSMUSG00000074102	RNA binding motif protein 15B	Rbm15b	Mus musculus
109108	ENSMUSG00000029221	solute carrier family 30 (zinc transporter), member 9	Slc30a9	Mus musculus
109113	ENSMUSG00000024817	ubiquitin-like, containing PHD and RING finger domains 2	Uhrf2	Mus musculus
109115	ENSMUSG00000038954	suppressor of Ty 3	Supt3	Mus musculus
109129	ENSMUSG00000026766	methylmalonic aciduria (cobalamin deficiency) cblD type, with homocystinuria	Mmadhc	Mus musculus
109135	ENSMUSG00000030231	pleckstrin homology domain containing, family A member 5	Plekha5	Mus musculus
109136	ENSMUSG00000037022	methylmalonic aciduria (cobalamin deficiency) type A	Mmaa	Mus musculus
109145	ENSMUSG00000031546	GINS complex subunit 4 (Sld5 homolog)	Gins4	Mus musculus
109151	ENSMUSG00000056608	chromodomain helicase DNA binding protein 9	Chd9	Mus musculus
109154	ENSMUSG00000048578	malectin	Mlec	Mus musculus
109161	ENSMUSG00000032307	ubiquitin-conjugating enzyme E2Q family member 2	Ube2q2	Mus musculus
109163	ENSMUSG00000085355	RIKEN cDNA 3010003L21 gene	3010003L21Rik	Mus musculus
109168	ENSMUSG00000024759	atlastin GTPase 3	Atl3	Mus musculus
109169	ENSMUSG00000110185	IgA inducing protein	Igip	Mus musculus
109170	NA	RIKEN cDNA 2810428M03 gene	2810428M03Rik	Mus musculus
109181	ENSMUSG00000021188	thyroid hormone receptor interactor 11	Trip11	Mus musculus
109186	NA	RIKEN cDNA 6720427I07 gene	6720427I07Rik	Mus musculus
109191	NA	RIKEN cDNA 9430025N12 gene	9430025N12Rik	Mus musculus
109198	ENSMUSG00000100301	RIKEN cDNA 6030407O03 gene	6030407O03Rik	Mus musculus
109200	NA	RIKEN cDNA A430102J17 gene	A430102J17Rik	Mus musculus
109201	NA	RIKEN cDNA A930017D03 gene	A930017D03Rik	Mus musculus
109202	ENSMUSG00000056735	RIKEN cDNA A930024E05 gene	A930024E05Rik	Mus musculus
109205	ENSMUSG00000038248	sine oculis binding protein	Sobp	Mus musculus
109206	NA	RIKEN cDNA 5930412I24 gene	5930412I24Rik	Mus musculus
109208	NA	RIKEN cDNA 5930420B01 gene	5930420B01Rik	Mus musculus
109212	ENSMUSG00000020808	PICALM interacting mitotic regulator	Pimreg	Mus musculus
109215	ENSMUSG00000110613	brown adipose tissue enriched long non-coding RNA 1	Lncbate1	Mus musculus
109218	ENSMUSG00000071506	transmembrane protein 139	Tmem139	Mus musculus
109222	ENSMUSG00000049404	retinoic acid receptor responder (tazarotene induced) 1	Rarres1	Mus musculus
109225	ENSMUSG00000024672	membrane-spanning 4-domains, subfamily A, member 7	Ms4a7	Mus musculus
109226	NA	RIKEN cDNA A930002I21 gene	A930002I21Rik	Mus musculus
109229	ENSMUSG00000050471	family with sequence similarity 118, member B	Fam118b	Mus musculus
109232	ENSMUSG00000038936	saccharopine dehydrogenase (putative)	Sccpdh	Mus musculus
109237	NA	RIKEN cDNA A030007N12 gene	A030007N12Rik	Mus musculus
109241	ENSMUSG00000036792	methyl-CpG binding domain protein 5	Mbd5	Mus musculus
109242	ENSMUSG00000028438	kinesin family member 24	Kif24	Mus musculus
109245	ENSMUSG00000027961	leucine rich repeat containing 39	Lrrc39	Mus musculus
109246	ENSMUSG00000030352	tetraspanin 9	Tspan9	Mus musculus
109253	NA	RIKEN cDNA 9430041P20 gene	9430041P20Rik	Mus musculus
109254	ENSMUSG00000058022	androgen dependent TFPI regulating protein	Adtrp	Mus musculus
109260	NA	RIKEN cDNA C030018P15 gene	C030018P15Rik	Mus musculus
109263	ENSMUSG00000049878	rearranged L-myc fusion sequence	Rlf	Mus musculus
109264	ENSMUSG00000030621	malic enzyme 3, NADP(+)-dependent, mitochondrial	Me3	Mus musculus
109267	ENSMUSG00000029699	scavenger receptor cysteine rich family, 4 domains	Ssc4d	Mus musculus
109268	NA	RIKEN cDNA 9430090L19 gene	9430090L19Rik	Mus musculus
109270	ENSMUSG00000036106	proline rich 5 (renal)	Prr5	Mus musculus
109272	ENSMUSG00000020061	myosin binding protein C, slow-type	Mybpc1	Mus musculus
109275	ENSMUSG00000037761	ARP5 actin-related protein 5	Actr5	Mus musculus
109279	NA	RIKEN cDNA 9530010C24 gene	9530010C24Rik	Mus musculus
109280	ENSMUSG00000092212	solute carrier family 22 (organic cation transporter), member 13b	Slc22a13b	Mus musculus
109284	ENSMUSG00000035781	R3H domain containing 4	R3hdm4	Mus musculus
109288	NA	RIKEN cDNA 9330115C17 gene	9330115C17Rik	Mus musculus
109292	NA	RIKEN cDNA 4631423B10 gene	4631423B10Rik	Mus musculus
109294	ENSMUSG00000048960	phosphatidylinositol-3,4,5-trisphosphate-dependent Rac exchange factor 2	Prex2	Mus musculus
109299	ENSMUSG00000087679	transmembrane protein 250, pseudogene	Tmem250-ps	Mus musculus
109304	NA	RIKEN cDNA B230118I11 gene	B230118I11Rik	Mus musculus
109305	ENSMUSG00000049686	ORAI calcium release-activated calcium modulator 1	Orai1	Mus musculus
109314	ENSMUSG00000056270	proline rich 9	Prr9	Mus musculus
109319	NA	RIKEN cDNA 8430422M14 gene	8430422M14Rik	Mus musculus
109323	ENSMUSG00000061535	C1q and tumor necrosis factor related protein 7	C1qtnf7	Mus musculus
109331	ENSMUSG00000028309	ring finger protein 20	Rnf20	Mus musculus
109332	ENSMUSG00000035498	CUB domain containing protein 1	Cdcp1	Mus musculus
109333	ENSMUSG00000004591	protein kinase N2	Pkn2	Mus musculus
109334	NA	RIKEN cDNA B230398E01 gene	B230398E01Rik	Mus musculus
109335	ENSMUSG00000112398	RIKEN cDNA 9230102K24 gene	9230102K24Rik	Mus musculus
109339	NA	RIKEN cDNA 2700018L05 gene	2700018L05Rik	Mus musculus
109342	ENSMUSG00000042371	solute carrier family 5 (sodium/glucose cotransporter), member 10	Slc5a10	Mus musculus
109343	NA	RIKEN cDNA C330020G15 gene	C330020G15Rik	Mus musculus
109344	ENSMUSG00000087406	RIKEN cDNA E130215H24 gene	E130215H24Rik	Mus musculus
109346	ENSMUSG00000079610	ankyrin repeat domain 39	Ankrd39	Mus musculus
109349	ENSMUSG00000009216	family with sequence similarity 163, member B	Fam163b	Mus musculus
109356	NA	RIKEN cDNA 9530053P14 gene	9530053P14Rik	Mus musculus
109359	ENSMUSG00000030965	BRISC complex subunit	Abraxas2	Mus musculus
109360	NA	RIKEN cDNA D530018E20 gene	D530018E20Rik	Mus musculus
109361	ENSMUSG00000115902	RIKEN cDNA D730005E14 gene	D730005E14Rik	Mus musculus
109364	NA	epilepsy 5	El5	Mus musculus
109365	NA	epilepsy 6	El6	Mus musculus
109367	NA	obesity QTL 1	Obq1	Mus musculus
109368	NA	eye weight 2	Eye2	Mus musculus
109369	NA	obesity QTL 6	Obq6	Mus musculus
109370	NA	emotionality 1	Emo1	Mus musculus
109371	NA	fecundity QTL 2	Fecq2	Mus musculus
109372	NA	body weight QTL 3	Bw3	Mus musculus
109373	NA	body weight QTL 2	Bw2	Mus musculus
109374	NA	body weight QTL 1	Bw1	Mus musculus
109375	NA	dietary obesity 1	Dob1	Mus musculus
109376	NA	lupus NZB x NZW 5	Lbw5	Mus musculus
109377	NA	lupus NZB x NZW 4	Lbw4	Mus musculus
109378	NA	lupus NZB x NZW 3	Lbw3	Mus musculus
109379	NA	lupus NZB x NZW 2	Lbw2	Mus musculus
109380	NA	lupus NZB x NZW 6	Lbw6	Mus musculus
109381	NA	lupus NZB x NZW 1	Lbw1	Mus musculus
109382	NA	lupus NZB x NZW 8	Lbw8	Mus musculus
109383	NA	body weight QTL 2	Bwq2	Mus musculus
109384	NA	body weight, QTL 3	Bwq3	Mus musculus
109385	NA	body weight, QTL 4	Bwq4	Mus musculus
109386	NA	thermosensitivity	Tms	Mus musculus
109387	NA	cerebellum weight 1	Cbm1	Mus musculus
109388	NA	cerebellum weight 2	Cbm2	Mus musculus
109389	NA	testis weight QTL 1	Twq1	Mus musculus
109390	NA	cerebellum weight 3	Cbm3	Mus musculus
109391	NA	cerebellum weight 4	Cbm4	Mus musculus
109392	NA	cerebellum weight 5	Cbm5	Mus musculus
109393	NA	percent liver QTL 3	Livq3	Mus musculus
109394	NA	F-line obesity QTL 1	Fob1	Mus musculus
109395	NA	F-line obesity QTL 4	Fob4	Mus musculus
109396	NA	ovulation rate QTL 4	Oriq4	Mus musculus
109397	NA	ovulation rate QTL 3	Oriq3	Mus musculus
109398	NA	F-line obesity QTL 3	Fob3	Mus musculus
109399	NA	F-line obesity QTL 2	Fob2	Mus musculus
109400	NA	splenomegaly modifier	Spm1	Mus musculus
109401	NA	platelet activation 1	Pact1	Mus musculus
109402	NA	bone mineral density 2	Bmd2	Mus musculus
109403	NA	ethanol consumption 3	Etohc3	Mus musculus
109404	NA	splenomegaly-NZB x NZW 2	Sbw2	Mus musculus
109405	NA	splenomegaly-NZB x NZW 1	Sbw1	Mus musculus
109406	NA	bone mineral density 3	Bmd3	Mus musculus
109407	NA	bone mineral density 4	Bmd4	Mus musculus
109408	NA	gutter shaped root	Gusr	Mus musculus
109409	NA	tuberculosis severity 1	Tbs1	Mus musculus
109410	NA	acute lung injury QTL 2	Aliq2	Mus musculus
109411	NA	acute lung injury QTL 3	Aliq3	Mus musculus
109412	NA	seizure susceptibility 6	Szs6	Mus musculus
109413	NA	aromatase activity QTL 3	Aaiq3	Mus musculus
109414	NA	aromatase activity QTL 4	Aaiq4	Mus musculus
109415	NA	IgM serum level modifier 1	Imm1	Mus musculus
109416	NA	body weight and fat QTL 1	Bwfq1	Mus musculus
109417	NA	body weight and fat QTL 2	Bwfq2	Mus musculus
109418	NA	leishmaniasis resistance 30	Lmr30	Mus musculus
109419	NA	modifier of LPS-response 1	Mol1	Mus musculus
109420	NA	modifier of LPS-response 2	Mol2	Mus musculus
109421	NA	hepatic PMN infiltration 2	Hpi2	Mus musculus
109422	NA	modifier of LPS-response 3	Mol3	Mus musculus
109423	NA	modifier of LPS-response 4	Mol4	Mus musculus
109424	NA	hapatic PMN infiltration 1	Hpi1	Mus musculus
109425	NA	basal locomotor activity 1	Bslm1	Mus musculus
109426	NA	basal locomotor activity 3	Bslm3	Mus musculus
109427	NA	skin tumor susceptibility 3	Skts3	Mus musculus
109428	NA	directional asymmetry QTL 2	Daq2	Mus musculus
109429	NA	basal locomotor activity 2	Bslm2	Mus musculus
109430	NA	graft-versus-host disease 2	Gvhd2	Mus musculus
109431	NA	spontaneous proliferation 1	Sprol1	Mus musculus
109432	NA	body weight, 3 weeks, QTL 3	Wt3q3	Mus musculus
109433	NA	colon tumor susceptibility 7	Scc7	Mus musculus
109434	NA	colon tumor susceptibility 8	Scc8	Mus musculus
109435	NA	rapid eye movement sleep 5	Remslp5	Mus musculus
109436	NA	colon tumor susceptibility 6	Scc6	Mus musculus
109437	NA	ethanol induced locomotion 1	Etlm1	Mus musculus
109438	NA	ethanol induced locomotion 2	Etlm2	Mus musculus
109439	NA	ethanol induced locomotion 3	Etlm3	Mus musculus
109443	NA	radiation-induced apoptosis 1	Rapop1	Mus musculus
109445	NA	peak bone density 2	Pbd2	Mus musculus
109447	NA	pulmonary adenoma resistance 2	Par2	Mus musculus
109448	NA	pulmonary adenoma susceptibility 1b	Pas1b	Mus musculus
109449	NA	bronchial hyperresponsiveness 5	Bhr5	Mus musculus
109450	NA	haloperidol-induced catalepsy 1	Hpic1	Mus musculus
109451	NA	haloperidol induced catalepsy 2	Hpic2	Mus musculus
109452	NA	collagen induced arthritis QTL 6	Cia6	Mus musculus
109453	NA	haloperidol induced catalepsy 3	Hpic3	Mus musculus
109454	NA	haloperidol induced catalepsy 4	Hpic4	Mus musculus
109455	NA	collagen induced arthritis QTL 1	Cia1	Mus musculus
109456	NA	exploratory and excitability QTL 3	Exq3	Mus musculus
109457	NA	pulmonary adenoma susceptibility 9	Pas9	Mus musculus
109458	NA	estradiol regulated response QTL 2	Estq2	Mus musculus
109459	NA	estradiol regulated response QTL 1	Estq1	Mus musculus
109460	NA	pulmonary adenoma susceptibility 1c	Pas1c	Mus musculus
109461	NA	thymic lymphoma suppressor region 4	Tlsr4	Mus musculus
109462	NA	thymic lymphoma suppressor region 5	Tlsr5	Mus musculus
109463	NA	pulmonary adenoma susceptibility 10	Pas10	Mus musculus
109464	NA	pulmonary adenoma susceptibility 5b	Pas5b	Mus musculus
109465	NA	resistance to Coccidioides immitis 1	Cms1	Mus musculus
109466	NA	resistance to Coccidioides immitis 2	Cms2	Mus musculus
109467	NA	pulmonary adenoma susceptibility 2	Pas2	Mus musculus
109468	NA	inspiratory timing at baseline QTL 1	Itbq1	Mus musculus
109469	NA	hepatocarcinogenesis susceptibility 3	Hcs3	Mus musculus
109470	NA	compensatory renal hypertrophy QTL 1	Crhq1	Mus musculus
109471	NA	loss of righting induced by ethanol 1	Lore1	Mus musculus
109472	NA	loss of righting induced by ethanol 7	Lore7	Mus musculus
109473	NA	loss of righting induced by ethanol 6	Lore6	Mus musculus
109476	NA	hexachlorobenzene induced porphyria 2	Hcbip2	Mus musculus
109477	NA	hexachlorobenzene induced porphyria 1	Hcbip1	Mus musculus
109478	NA	murine leukemia virus infection QTL, 2	Mlviq2	Mus musculus
109479	NA	Y-linked autoimmune acceleration QTL 1	Yaa1	Mus musculus
109480	NA	anti-erythrocyte autoantibody modifier 2	Aem2	Mus musculus
109481	NA	systemic lupus erythmatosus suppressor 4	Sles4	Mus musculus
109482	NA	systemic lupus erythmatosus suppressor 2	Sles2	Mus musculus
109483	NA	systemic lupus erythmatosus suppressor 3	Sles3	Mus musculus
109484	NA	anti-erythrocyte autoantibody modifier 3	Aem3	Mus musculus
109485	NA	circadian period of locomotor activity 1	Cplaq1	Mus musculus
109486	NA	circadian period of locomotor activity 4	Cplaq4	Mus musculus
109487	NA	circadian period of locomotor activity 3	Cplaq3	Mus musculus
109488	NA	circadian period of locomotor activity 5	Cplaq5	Mus musculus
109489	NA	circadian period of locomotor activity 7	Cplaq7	Mus musculus
109490	NA	circadian period of locomotor activity 6	Cplaq6	Mus musculus
109491	NA	systemic lupus erythmatosus suppressor 1	Sles1	Mus musculus
109492	NA	non-insulin-dependent diabetes mellitus 1	Nidd1	Mus musculus
109493	NA	alcohol preference locus 5, male specific	Alcp5	Mus musculus
109494	NA	alcohol preference locus 7, male specific	Alcp7	Mus musculus
109495	NA	alcohol preference locus 9, male specific	Alcp9	Mus musculus
109496	NA	non-insulin-dependent diabetes mellitus 3	Nidd3	Mus musculus
109497	NA	growth retardation in Dh male mice, QTL 1	Grdhq1	Mus musculus
109498	NA	alcohol preference locus 11, male specific	Alcp11	Mus musculus
109499	NA	alcohol preference locus 12, male specific	Alcp12	Mus musculus
109500	NA	dextran sodium sulfate induced colitis QTL2	Dssc2	Mus musculus
109501	NA	dextran sodium sulfate induced colitis QTL1	Dssc1	Mus musculus
109502	NA	alcohol preference locus 15, male specific	Alcp15	Mus musculus
109503	NA	alcohol preference locus 17, male specific	Alcp17	Mus musculus
109504	NA	alcohol preference locus 18, male specific	Alcp18	Mus musculus
109505	NA	alcohol preference locus 21, male specific	Alcp21	Mus musculus
109506	NA	alcohol preference locus 23, male specific	Alcp23	Mus musculus
109507	NA	alcohol preference locus 6, female specific	Alcp6	Mus musculus
109508	NA	alcohol preference locus 8, female specific	Alcp8	Mus musculus
109509	NA	systemic lupus erythematosus susceptibility 4	Sle4	Mus musculus
109510	NA	systemic lupus erythematosus susceptibility 6	Sle6	Mus musculus
109511	NA	alcohol preference locus 10, female specific	Alcp10	Mus musculus
109512	NA	alcohol preference locus 13, female specific	Alcp13	Mus musculus
109513	NA	alcohol preference locus 14, female specific	Alcp14	Mus musculus
109514	NA	systemic lupus erythematosus susceptibility 5	Sle5	Mus musculus
109515	NA	alcohol preference locus 16, female specific	Alcp16	Mus musculus
109516	NA	alcohol preference locus 19, female specific	Alcp19	Mus musculus
109517	NA	alcohol preference locus 20, female specific	Alcp20	Mus musculus
109518	NA	alcohol preference locus 22, female specific	Alcp22	Mus musculus
109519	NA	alcohol preference locus 24, female specific	Alcp24	Mus musculus
109520	NA	antigen-induced bronchial hyperresponsiveness 1	Abhr1	Mus musculus
109521	NA	antigen-induced bronchial hyperresponsiveness 2	Abhr2	Mus musculus
109522	NA	hypothermia due to alcohol sensitivity 4	Htas4	Mus musculus
109523	NA	hypothermia due to alcohol sensitivity 3	Htas3	Mus musculus
109524	NA	hypothermia due to alcohol sensitivity 2	Htas2	Mus musculus
109525	NA	non-insulin-dependent diabetes mellitus 3 in NSY	Nidd3n	Mus musculus
109526	NA	non-insulin-dependent diabetes mellitus 2 in NSY	Nidd2n	Mus musculus
109527	NA	non-insulin-dependent diabetes mellitus 1 in NSY	Nidd1n	Mus musculus
109528	NA	lymphoproliferation (Fas) renal disease modifier 1	Lrdm1	Mus musculus
109529	NA	lymphoproliferation (Fas) renal disease modifier 2	Lrdm2	Mus musculus
109530	NA	malignant histiocytosis sarcoma virus resistance 1	Mhsvr1	Mus musculus
109531	NA	lupus associated arthritis quantitative trait locus 1	Laq1	Mus musculus
109532	NA	experimental allergic encephalomyelitis susceptibility 18	Eae18	Mus musculus
109533	NA	TallyHo associated non-insulin dependent diabetes mellitus 1	Tanidd1	Mus musculus
109534	NA	TallyHo associated non-insulin dependent diabetes mellitus 2	Tanidd2	Mus musculus
109535	NA	TallyHo associated non-insulin dependent diabetes mellitus 3	Tanidd3	Mus musculus
109536	NA	modifier of Nek1 (NIMA-related expressed kinase 1, kidney weight	Mnek1c	Mus musculus
109537	NA	modifier of Nek1 (NIMA-related expressed kinase 1), kidney weight and hematocrit	Mnek1a	Mus musculus
109538	NA	Theiler's murine encephalomyelitis virus induced demyelinating disease susceptibility 4	Tmevd4	Mus musculus
109539	NA	Theiler's murine encephalomyelitis virus induced demyelinating disease susceptibility 3	Tmevd3	Mus musculus
109540	NA	rex	Re	Mus musculus
109541	NA	hook	Hk	Mus musculus
109542	NA	roan	Rn	Mus musculus
109543	NA	lined	Li	Mus musculus
109544	NA	naked	N	Mus musculus
109545	NA	cream	Crm	Mus musculus
109546	NA	ochre	Och	Mus musculus
109547	NA	quinky	Q	Mus musculus
109548	NA	blind	Bld	Mus musculus
109550	NA	greasy	Gs	Mus musculus
109551	NA	inversion, Chr 15, Harwell 4	In(15)4H	Mus musculus
109552	ENSMUSG00000003161	sorcin	Sri	Mus musculus
109553	NA	wheels	Whl	Mus musculus
109555	NA	pintail	Pt	Mus musculus
109556	NA	shaven	Sha	Mus musculus
109559	NA	scruffy	Scr	Mus musculus
109560	NA	talipes	Tal	Mus musculus
109562	NA	stripey	Stpy	Mus musculus
109565	NA	sightless	Sig	Mus musculus
109568	NA	7S RNA 6	Rn7s6	Mus musculus
109569	NA	7S RNA 8	Rn7s8	Mus musculus
109571	NA	esterase 8	Es8	Mus musculus
109572	NA	hammer toe	Hm	Mus musculus
109573	NA	rump white, inversion	Rw	Mus musculus
109575	ENSMUSG00000037477	T-box 10	Tbx10	Mus musculus
109576	NA	bulgy-eye	Bey	Mus musculus
109577	NA	sasquatch	Ssq	Mus musculus
109578	NA	doublefoot	Dbf	Mus musculus
109579	NA	esterase 2	Es2	Mus musculus
109580	NA	esterase 5	Es5	Mus musculus
109581	NA	esterase 6	Es6	Mus musculus
109582	NA	esterase 7	Es7	Mus musculus
109583	NA	esterase 9	Es9	Mus musculus
109584	NA	first arch	Far	Mus musculus
109585	NA	patchy fur	Paf	Mus musculus
109587	NA	waved coat	Wc	Mus musculus
109590	NA	esterase 3	Es3	Mus musculus
109591	NA	protease 4	Prt4	Mus musculus
109592	NA	protease 5	Prt5	Mus musculus
109593	ENSMUSG00000030226	LIM domain only 3	Lmo3	Mus musculus
109594	ENSMUSG00000036111	LIM domain only 1	Lmo1	Mus musculus
109599	NA	ovum mutant	Om	Mus musculus
109600	NA	velvet coat	Ve	Mus musculus
109602	NA	uncovered	Uncv	Mus musculus
109603	NA	esterase 11	Es11	Mus musculus
109604	NA	esterase 12	Es12	Mus musculus
109605	NA	esterase 13	Es13	Mus musculus
109606	NA	esterase 14	Es14	Mus musculus
109607	NA	esterase 16	Es16	Mus musculus
109608	NA	esterase A4	Esa4	Mus musculus
109609	NA	esterase 23	Es23	Mus musculus
109610	NA	esterase 25	Es25	Mus musculus
109611	NA	esterase 26	Es26	Mus musculus
109612	NA	esterase 28	Es28	Mus musculus
109613	NA	esterase 29	Es29	Mus musculus
109614	NA	esterase 30	Es30	Mus musculus
109615	NA	Fc receptor	Fcr	Mus musculus
109616	NA	peptidase C	Pepc	Mus musculus
109618	NA	ubiquitin 1	Ubb1	Mus musculus
109620	ENSMUSG00000054889	desmoplakin	Dsp	Mus musculus
109621	NA	curlicue a	Ccua	Mus musculus
109622	NA	curlicue b	Ccub1	Mus musculus
109623	NA	broad headed	Bhd	Mus musculus
109624	ENSMUSG00000029761	caldesmon 1	Cald1	Mus musculus
109625	NA	esterase 18	Es18	Mus musculus
109627	NA	insulin III, pseudogene	Ins3-ps	Mus musculus
109628	NA	peptidase B	Pepb	Mus musculus
109636	NA	prealbumin 2	Pre2	Mus musculus
109637	ENSMUSG00000006313	uroplakin 1A	Upk1a	Mus musculus
109639	NA	CD24b antigen	Cd24b	Mus musculus
109641	NA	polysyndactyly	Ps	Mus musculus
109642	NA	thymus size 1	Tsz1	Mus musculus
109643	NA	yellow mottled	Ym	Mus musculus
109644	NA	cholesterol 2	Chol2	Mus musculus
109647	NA	formamidase 5	For5	Mus musculus
109648	ENSMUSG00000029819	neuropeptide Y	Npy	Mus musculus
109649	NA	cholesterol 1	Chol1	Mus musculus
109650	NA	leptin QTL 1	Lepq1	Mus musculus
109651	NA	brachyury-like	Tl	Mus musculus
109652	ENSMUSG00000023262	aminoacylase 1	Acy1	Mus musculus
109653	NA	bald arthritic	Bda	Mus musculus
109654	NA	CD24c antigen	Cd24c	Mus musculus
109655	NA	Hya expression	Hye	Mus musculus
109656	NA	lens opacity 4	Lop4	Mus musculus
109658	ENSMUSG00000053841	taxilin alpha	Txlna	Mus musculus
109660	ENSMUSG00000031896	chymotrypsin-like	Ctrl	Mus musculus
109661	NA	disorganization	Ds	Mus musculus
109663	ENSMUSG00000001656	homeobox C11	Hoxc11	Mus musculus
109664	NA	malic enzyme, regulator	Mod1r	Mus musculus
109666	NA	skin antigen 2	Skn2	Mus musculus
109667	NA	brain protein 1	Brp1	Mus musculus
109669	NA	heart protein 1	Hrt1	Mus musculus
109672	ENSMUSG00000024646	cytochrome b5 type A (microsomal)	Cyb5a	Mus musculus
109674	ENSMUSG00000027889	adenosine monophosphate deaminase 2	Ampd2	Mus musculus
109675	NA	brain protein 8	Brp8	Mus musculus
109676	ENSMUSG00000032826	ankyrin 2, brain	Ank2	Mus musculus
109677	NA	ocular oxidase 1	Eox1	Mus musculus
109678	NA	oligosyndactylism	Os	Mus musculus
109679	NA	plasma protein 1	Ppr1	Mus musculus
109685	ENSMUSG00000036091	hyaluronoglucosaminidase 3	Hyal3	Mus musculus
109686	NA	brain protein 13	Brp13	Mus musculus
109687	NA	immune response 2	Ir2	Mus musculus
109689	ENSMUSG00000018909	arrestin, beta 1	Arrb1	Mus musculus
109690	NA	immune response 9	Ir9	Mus musculus
109695	NA	atherosclerosis 3	Ath3	Mus musculus
109696	NA	atherosclerosis 6	Ath6	Mus musculus
109697	ENSMUSG00000054446	carboxypeptidase A1, pancreatic	Cpa1	Mus musculus
109698	NA	dominant hemimelia	Dh	Mus musculus
109699	NA	immune response 5	Ir5	Mus musculus
109700	ENSMUSG00000042284	integrin alpha 1	Itga1	Mus musculus
109701	NA	spleen antigen 1	Spla1	Mus musculus
109702	NA	kinesin-like 2b	Knsl2b	Mus musculus
109705	NA	nuclear encoded tRNA cysteine 40 (anticodon GCA)	n-TCgca40	Mus musculus
109708	NA	lupus band test 1	Lbt1	Mus musculus
109709	NA	lithogenic gene 1	Lith1	Mus musculus
109711	ENSMUSG00000015143	actinin, alpha 1	Actn1	Mus musculus
109715	NA	eye lens protein 1	Len1	Mus musculus
109717	NA	viral polymerase 6	Pol6	Mus musculus
109718	NA	viral polymerase 7	Pol7	Mus musculus
109719	NA	viral polymerase 8	Pol8	Mus musculus
109720	NA	viral polymerase 9	Pol9	Mus musculus
109721	NA	RAS-like, family 6	Rasl6	Mus musculus
109726	NA	BCG-induced anergy	Bcga	Mus musculus
109727	NA	hybrid sterility 1	Hst1	Mus musculus
109728	NA	hybrid sterility 4	Hst4	Mus musculus
109729	NA	hybrid sterility 6	Hst6	Mus musculus
109730	NA	lymphoma resistance	Lyr	Mus musculus
109731	ENSMUSG00000040147	monoamine oxidase B	Maob	Mus musculus
109732	NA	mast cell regulator	Mcr	Mus musculus
109733	NA	RAS-like, family 4	Rasl4	Mus musculus
109735	NA	warfarin resistance	War	Mus musculus
109737	NA	hybrid sterility 7	Hst7	Mus musculus
109738	NA	dominant cataract 4	Cat4	Mus musculus
109740	NA	histocompatibility 1	H1	Mus musculus
109741	NA	histocompatibility 3	H3	Mus musculus
109742	NA	histocompatibility 7	H7	Mus musculus
109743	NA	hybrid sterility 5	Hst5	Mus musculus
109745	NA	listeria resistance	Lsr1	Mus musculus
109747	NA	RAS-like, family 3	Rasl3	Mus musculus
109748	NA	dominant cataract 5	Cat5	Mus musculus
109749	NA	seizure frequency 1	Szf1	Mus musculus
109750	NA	laminin receptor 9	Lamr9	Mus musculus
109751	NA	actin related gene 7	Act7	Mus musculus
109752	NA	dominant cataract 3	Cat3	Mus musculus
109753	NA	sulfate transporter	Sfat	Mus musculus
109754	ENSMUSG00000018042	cytochrome b5 reductase 3	Cyb5r3	Mus musculus
109755	NA	esterase 5 regulator	Es5r	Mus musculus
109756	NA	histocompatibility 8	H8	Mus musculus
109757	NA	histocompatibility Y	Hya	Mus musculus
109758	NA	nucleotriphosphatase	Ntp	Mus musculus
109759	NA	viral polymerase 10	Pol10	Mus musculus
109760	NA	viral polymerase 15	Pol15	Mus musculus
109761	NA	viral polymerase 19	Pol19	Mus musculus
109762	NA	viral polymerase 20	Pol20	Mus musculus
109763	NA	viral polymerase 23	Pol23	Mus musculus
109764	NA	viral polymerase 26	Pol26	Mus musculus
109765	NA	early transposon element insertion site 2	Etn2	Mus musculus
109766	NA	t-complex protein 3	Tcp3	Mus musculus
109767	NA	t-complex protein 4	Tcp4	Mus musculus
109768	NA	t-complex protein 5	Tcp5	Mus musculus
109769	NA	t-complex protein 6	Tcp6	Mus musculus
109770	NA	t-complex protein 7	Tcp7	Mus musculus
109771	NA	t-complex protein 8	Tcp8	Mus musculus
109772	NA	t-complex protein 9	Tcp9	Mus musculus
109773	NA	proline transporter	Prot	Mus musculus
109774	NA	laminin receptor 10	Lamr10	Mus musculus
109776	NA	actin related gene 1	Act1	Mus musculus
109777	NA	actin related gene 6	Act6	Mus musculus
109778	ENSMUSG00000001999	biliverdin reductase A	Blvra	Mus musculus
109779	NA	histocompatibility 22	H22	Mus musculus
109781	NA	lymphocyte antigen 7	Ly7	Mus musculus
109782	NA	macrophage antigen 1	Mph1	Mus musculus
109785	ENSMUSG00000056131	phosphoglucomutase 3	Pgm3	Mus musculus
109786	NA	urinary pepsinogen 2	Upg2	Mus musculus
109788	NA	egg modifier locus 1	Egm1	Mus musculus
109789	NA	actin related gene 2	Act2	Mus musculus
109790	NA	actin related gene 5	Act5	Mus musculus
109791	ENSMUSG00000024225	colipase, pancreatic	Clps	Mus musculus
109792	NA	coralliform cataract	Coc	Mus musculus
109794	NA	cycloheximide tasting	Cyx	Mus musculus
109796	NA	erythrocyte antigen 1	Ea1	Mus musculus
109797	NA	erythrocyte antigen 6	Ea6	Mus musculus
109798	NA	erythrocyte antigen 9	Ea9	Mus musculus
109801	ENSMUSG00000024026	glyoxalase 1	Glo1	Mus musculus
109803	NA	Gross virus antigen 2	Gv2	Mus musculus
109804	NA	histocompatibility 15	H15	Mus musculus
109805	NA	histocompatibility 16	H16	Mus musculus
109806	NA	histocompatibility 18	H18	Mus musculus
109807	NA	histocompatibility 20	H20	Mus musculus
109808	NA	histocompatibility 21	H21	Mus musculus
109809	NA	histocompatibility 23	H23	Mus musculus
109810	NA	histocompatibility 24	H24	Mus musculus
109811	NA	histocompatibility 42	H42	Mus musculus
109812	NA	histocompatibility 44	H44	Mus musculus
109813	NA	histocompatibility 45	H45	Mus musculus
109815	ENSMUSG00000075701	selenoprotein S	Selenos	Mus musculus
109816	NA	histocompatibility 49	H49	Mus musculus
109817	NA	histocompatibility 54	H54	Mus musculus
109818	NA	hormone metabolism 1	Hom1	Mus musculus
109819	NA	middle repeat MR66-2	Mr66-2	Mus musculus
109820	ENSMUSG00000023987	progastricsin (pepsinogen C)	Pgc	Mus musculus
109821	ENSMUSG00000031645	coagulation factor XI	F11	Mus musculus
109822	NA	Gus intermingled gene	Gig	Mus musculus
109823	NA	aldehyde reductase 3	Aldr3	Mus musculus
109824	NA	T lymphocyte fraction	Tlf	Mus musculus
109825	NA	brachyury modifier 1	Brm1	Mus musculus
109826	NA	T lymphoma induced 1	Tli1	Mus musculus
109828	ENSMUSG00000079105	complement component 7	C7	Mus musculus
109829	NA	erythrocyte antigen 4	Ea4	Mus musculus
109830	NA	erythrocyte protein 1	Erp1	Mus musculus
109831	NA	Gross virus antigen 1	Gv1	Mus musculus
109832	NA	histocompatibility 25	H25	Mus musculus
109833	NA	histocompatibility 30	H30	Mus musculus
109834	NA	histocompatibility 31	H31	Mus musculus
109835	NA	histocompatibility 32	H32	Mus musculus
109836	NA	histocompatibility 33	H33	Mus musculus
109837	NA	histocompatibility 43	H43	Mus musculus
109838	NA	histocompatibility 51	H51	Mus musculus
109839	NA	major liver protein 1	Lvp1	Mus musculus
109840	NA	lymphocyte antigen 11	Ly11	Mus musculus
109841	NA	lymphocyte antigen 14	Ly14	Mus musculus
109842	NA	lymphocyte antigen 20	Ly20	Mus musculus
109843	NA	lymphocyte antigen 23	Ly23	Mus musculus
109844	NA	lymphocyte antigen 25	Ly25	Mus musculus
109845	NA	lymphocyte antigen 29	Ly29	Mus musculus
109846	NA	lymphocyte antigen 31	Ly31	Mus musculus
109847	NA	middle repeat MR66-1	Mr66-1	Mus musculus
109848	NA	middle repeat MR66-3	Mr66-3	Mus musculus
109849	NA	zinc finger protein 4	Zfp4	Mus musculus
109850	NA	plasmacytoma modifier	Pctm	Mus musculus
109852	NA	histocompatibility 39	H39	Mus musculus
109853	NA	lymphoma resistance 2	Lyr2	Mus musculus
109854	NA	brachyury modifier 2	Brm2	Mus musculus
109855	NA	aldehyde reductase 5	Aldr5	Mus musculus
109857	ENSMUSG00000022947	carbonyl reductase 3	Cbr3	Mus musculus
109858	NA	histocompatibility 61	H61	Mus musculus
109859	NA	anti dsDNA antibody 1	Ads1	Mus musculus
109860	NA	anti dsDNA antibody 3	Ads3	Mus musculus
109861	NA	abnormal feet and tail	Aft	Mus musculus
109862	NA	jumbled spine and ribs	Jsr	Mus musculus
109863	NA	lymphocyte antigen 18	Ly18	Mus musculus
109864	NA	lymphocyte antigen 28	Ly28	Mus musculus
109865	NA	lymphocyte antigen 33	Ly33	Mus musculus
109866	NA	lymphocyte antigen 34	Ly34	Mus musculus
109867	NA	lymphocyte antigen 39	Ly39	Mus musculus
109868	NA	resistance to RadLV 1	Rrv1	Mus musculus
109870	NA	t-complex distorter 3	Tcd3	Mus musculus
109871	NA	t-complex distorter 4	Tcd4	Mus musculus
109872	NA	thymus cell antigen 2	Thy2	Mus musculus
109873	NA	thymocyte alloantigen	Tthy	Mus musculus
109877	NA	lymphoma resistance 3	Lyr3	Mus musculus
109879	NA	alkaline phosphatase 4	Akp4	Mus musculus
109880	ENSMUSG00000002413	Braf transforming gene	Braf	Mus musculus
109881	NA	Mott cell formation 1	Mott1	Mus musculus
109882	NA	erythrocyte antigen 10	Ea10	Mus musculus
109884	NA	B-lymphocyte antigen 4	Lyb4	Mus musculus
109886	NA	t-complex distorter 5	Tcd5	Mus musculus
109889	ENSMUSG00000030380	myeloid zinc finger 1	Mzf1	Mus musculus
109897	NA	cytokine production 2	Cypr2	Mus musculus
109898	NA	UVB susceptibility 1	Uvbs1	Mus musculus
109899	NA	alkaline phosphatase 1	Akp1	Mus musculus
109900	ENSMUSG00000025533	argininosuccinate lyase	Asl	Mus musculus
109901	ENSMUSG00000023031	chymotrypsin-like elastase family, member 1	Cela1	Mus musculus
109902	NA	early lymphoma of SL 1	Esl1	Mus musculus
109903	NA	T cell clone T5 antigen	Ht5	Mus musculus
109904	ENSMUSG00000031139	mcf.2 transforming sequence	Mcf2	Mus musculus
109905	ENSMUSG00000068798	RAS-related protein 1a	Rap1a	Mus musculus
109906	NA	regulation of Igh-1b 1	Rig1	Mus musculus
109907	NA	pre-T cell alloantigen	Tpre	Mus musculus
109909	NA	zinc finger protein 55	Zfp55	Mus musculus
109910	ENSMUSG00000024695	zinc finger protein 91	Zfp91	Mus musculus
109912	NA	liver transport protein	Ltp	Mus musculus
109918	NA	cytokine production 1	Cypr1	Mus musculus
109920	NA	cleidocranial dysplasia	Ccd	Mus musculus
109928	NA	resistance to MCF virus	Rmcf	Mus musculus
109929	ENSMUSG00000056459	zinc finger and BTB domain containing 25	Zbtb25	Mus musculus
109931	NA	testis expressed gene 1	Tex1	Mus musculus
109934	ENSMUSG00000017631	active BCR-related gene	Abr	Mus musculus
109935	NA	dentin matrix protein 2	Dmp2	Mus musculus
109936	NA	olfactory receptor 40	Olfr40	Mus musculus
109938	NA	proviral insertion eis1	Eis1	Mus musculus
109939	NA	prion protein ligand 3	Prpl3	Mus musculus
109940	NA	HPRT mobility alteration	Hma	Mus musculus
109941	NA	serum gp70 production 1	Sgp1	Mus musculus
109944	NA	testis expressed gene 4	Tex4	Mus musculus
109945	NA	testis expressed gene 3	Tex3	Mus musculus
109947	NA	zinc finger protein 134	Zfp134	Mus musculus
109948	NA	zinc finger protein 132	Zfp132	Mus musculus
109949	NA	alloantigen response 1	Alan1	Mus musculus
109950	NA	acid phosphatase, kidney	Apk	Mus musculus
109952	NA	T cell clone T16 antigen	Ht16	Mus musculus
109953	NA	mannosidase processing 1	Map1	Mus musculus
109954	NA	protein, Chr 1, NIEHS 1	P1Ehs1	Mus musculus
109955	NA	protein, Chr 5, NIEHS 1	P5Ehs1	Mus musculus
109956	NA	protein, Chr 7, NIEHS 1	P7Ehs1	Mus musculus
109957	NA	protein, Chr 9, NIEHS 1	P9Ehs1	Mus musculus
109958	NA	HNF-3/forkhead homolog 5	Hfh5	Mus musculus
109959	ENSMUSG00000074268	amylase 2a5	Amy2a5	Mus musculus
109961	NA	resistance to mousepox 4	Rmp4	Mus musculus
109962	NA	lifespan variability, 1	Life1	Mus musculus
109963	NA	Friend erythroleukemia 2	Fre2	Mus musculus
109964	NA	growth arrest specific 4	Gas4	Mus musculus
109965	NA	ganglioside expression 1	Ggm1	Mus musculus
109968	NA	paralysis, JHMV-induced 1	Pj1	Mus musculus
109970	NA	resistance to mousepox 3	Rmp3	Mus musculus
109971	NA	raffinose acetate tasting	Rua	Mus musculus
109972	NA	HNF-3/forkhead homolog 6	Hfh6	Mus musculus
109975	NA	phospholipase C, delta 2	Plcd2	Mus musculus
109976	NA	T cell integration locus	Til1	Mus musculus
109978	ENSMUSG00000030217	ADP-ribosyltransferase 4	Art4	Mus musculus
109979	ENSMUSG00000034842	ADP-ribosyltransferase 3	Art3	Mus musculus
109982	NA	laminin receptor 1-like	Lamr1l	Mus musculus
109983	NA	catalase activity, kidney	Ce2	Mus musculus
109986	NA	Pvt-associated transcript	Pat	Mus musculus
109988	NA	recognition of identity 1	Ri1	Mus musculus
109989	NA	recognition of identity 2	Ri2	Mus musculus
109990	NA	sialic acid O-acetylation	Saac	Mus musculus
109997	NA	tumor suppressor region 4	Tsp4	Mus musculus
110001	NA	DiGeorge syndrome gene h	Dgsh	Mus musculus
110002	NA	DiGeorge syndrome gene b	Dgsb	Mus musculus
110003	NA	prolifin 1, related sequence	Pfn1-rs	Mus musculus
110004	NA	V11<+> T cell deletion 1	Dvb11-1	Mus musculus
110005	NA	growth arrest specific 10	Gas10	Mus musculus
110006	ENSMUSG00000025534	glucuronidase, beta	Gusb	Mus musculus
110007	NA	quinine sensitivity, taste	Qui	Mus musculus
110009	NA	sex chromosome association	Sxa	Mus musculus
110010	NA	T-peripheral cell antigen	Tind	Mus musculus
110011	NA	cystic fibrosis modifier 1	Cfm1	Mus musculus
110012	ENSMUSG00000020308	tubulin polyglutamylase complex subunit 1	Tpgs1	Mus musculus
110013	NA	liver cell immortalization	Lci	Mus musculus
110014	NA	tumor suppressor region 3	Tsp3	Mus musculus
110015	NA	tumor suppressor region 8	Tsp8	Mus musculus
110021	NA	V11<+> T cell deletion 2	Dvb11-2	Mus musculus
110022	NA	V11<+> T cell deletion 3	Dvb11-3	Mus musculus
110023	NA	earlier X zone degeneration	Ex	Mus musculus
110024	NA	histocompatibility 58 (ID7)	H58	Mus musculus
110025	NA	resistance to Rous sarcoma	Rrsv	Mus musculus
110026	NA	kidney and retinal defects	Krd	Mus musculus
110027	NA	caudate putamen enriched 3	Cpu3	Mus musculus
110028	NA	isovaleric acid smelling 2	Iva2	Mus musculus
110029	NA	isovaleric acid smelling 1	Iva1	Mus musculus
110030	NA	MSM lymphoma resistance 2	Msmr2	Mus musculus
110031	NA	MSM lymphoma resistance 1	Msmr1	Mus musculus
110032	NA	kinesin family member 22, pseudogene	Kif22-ps	Mus musculus
110033	ENSMUSG00000030677	kinesin family member 22	Kif22	Mus musculus
110036	NA	anti gp70 immune complex 1	Agp1	Mus musculus
110037	NA	anti gp70 immune complex 2	Agp2	Mus musculus
110038	NA	anti gp70 immune complex 3	Agp3	Mus musculus
110039	NA	histocompatibility 59 (2E2)	H59	Mus musculus
110040	NA	Mo-MuLV integration site 2	Mis2	Mus musculus
110041	NA	esterase modifying locus 1	Mse1	Mus musculus
110042	NA	H2-Q1 determinant modifier	Qdm	Mus musculus
110044	NA	mouse minor satellite DNA 3	Hrs3	Mus musculus
110045	NA	cataract and curly whiskers	Ccw	Mus musculus
110046	NA	kinesin family member C4A	Kifc4a	Mus musculus
110047	NA	kinesin family member C4C	Kifc4c	Mus musculus
110048	NA	kinesin family member C4B	Kifc4b	Mus musculus
110049	NA	leishmaniasis resistance 2	Lmr2	Mus musculus
110050	NA	tumor suppressor region 9	Tsp9	Mus musculus
110051	NA	Kaplan integration site 1	Kis1	Mus musculus
110052	ENSMUSG00000021377	DEK oncogene (DNA binding)	Dek	Mus musculus
110053	NA	David Steffen integration 1	Dsi1	Mus musculus
110054	NA	gene trap insertion site 10	Gt10	Mus musculus
110055	NA	serum antigenic substance 2	Sas2	Mus musculus
110056	NA	radiation induced tail kinks	Tks	Mus musculus
110057	NA	MMTV LTR integration site 2	Pad2	Mus musculus
110058	ENSMUSG00000058420	synaptotagmin XVII	Syt17	Mus musculus
110059	NA	leishmaniasis resistance 1	Lmr1	Mus musculus
110061	NA	genomic screened homeobox 3	Gsh3	Mus musculus
110063	NA	graft versus host regulation	Gvh	Mus musculus
110064	NA	resistance to Gross virus 1	Rgv1	Mus musculus
110065	NA	sucrose octaacetate aversion	Soa	Mus musculus
110066	NA	T cell receptor delta chain	Tcrd	Mus musculus
110067	NA	T cell receptor gamma chain	Tcrg	Mus musculus
110069	NA	MMTV LTR integration site 3	Pad3	Mus musculus
110070	NA	tubulin, beta, related sequence	Tubb-rs	Mus musculus
110071	NA	MMTV LTR integration site 5	Pad5	Mus musculus
110072	NA	MMTV LTR integration site 4	Pad4	Mus musculus
110074	ENSMUSG00000027203	deoxyuridine triphosphatase	Dut	Mus musculus
110075	ENSMUSG00000029335	bone morphogenetic protein 3	Bmp3	Mus musculus
110076	NA	embigin related sequence 3	Emb-rs3	Mus musculus
110077	NA	HpaII tiny fragments locus 9	Htf9	Mus musculus
110078	ENSMUSG00000033059	brain glycogen phosphorylase	Pygb	Mus musculus
110079	NA	repair of chromatin damage 2	Rep2	Mus musculus
110080	NA	T-associated maternal effect	Tme	Mus musculus
110081	NA	YB-2 DNA protein related sequence	Yb2	Mus musculus
110082	ENSMUSG00000022262	dynein, axonemal, heavy chain 5	Dnah5	Mus musculus
110083	ENSMUSG00000021879	dynein, axonemal, heavy chain 12	Dnah12	Mus musculus
110083	ENSMUSG00000116451	dynein, axonemal, heavy chain 12	Dnah12	Mus musculus
110084	ENSMUSG00000019027	dynein, axonemal, heavy chain 1	Dnah1	Mus musculus
110086	NA	T cell phenotype modifier 1	Tcpm1	Mus musculus
110093	NA	neonatal intestinal lipidosis	Nil	Mus musculus
110094	ENSMUSG00000031295	phosphorylase kinase alpha 2	Phka2	Mus musculus
110095	ENSMUSG00000021069	liver glycogen phosphorylase	Pygl	Mus musculus
110096	NA	RAS-like, family 2, locus 2	Rasl2-2	Mus musculus
110097	NA	RAS-like, family 2, locus 4	Rasl2-4	Mus musculus
110098	NA	RAS-like, family 2, locus 5	Rasl2-5	Mus musculus
110099	NA	RAS-like, family 2, locus 7	Rasl2-7	Mus musculus
110100	NA	RAS-like, family 5, locus 2	Rasl5-2	Mus musculus
110101	NA	recovery from Friend virus 1	Rfv1	Mus musculus
110102	NA	recovery from Friend virus 2	Rfv2	Mus musculus
110106	NA	T cell clone BDC-6.9 antigen	Ht6.9	Mus musculus
110109	ENSMUSG00000038279	NOP2 nucleolar protein	Nop2	Mus musculus
110112	NA	albumin conformation factor 1	Acf1	Mus musculus
110113	NA	autoimmune hemolytic anemia 1	Aia1	Mus musculus
110114	NA	control of xenotropic virus 2	Cxv2	Mus musculus
110115	ENSMUSG00000075604	cytochrome P450, family 11, subfamily b, polypeptide 1	Cyp11b1	Mus musculus
110119	ENSMUSG00000032306	mannose phosphate isomerase	Mpi	Mus musculus
110120	NA	RAS-like, family 2, locus 3	Rasl2-3	Mus musculus
110121	NA	serine (or cysteine) peptidase inhibitor, clade A, member 3K regulator	Serpina3kr	Mus musculus
110124	NA	T-suppressor cell alloantigen	Tsu	Mus musculus
110125	NA	interferon activated gene 15	Ifi15	Mus musculus
110126	NA	18s RNA, related sequence 2	Rn18s-rs2	Mus musculus
110127	NA	18s RNA, related sequence 1	Rn18s-rs1	Mus musculus
110129	NA	chemokine locus Chromosome 4	Cklc4	Mus musculus
110130	NA	control of xenotropic virus 1	Cxv1	Mus musculus
110131	NA	H2-K region expressed gene 1	H2-Ke1	Mus musculus
110132	NA	resistance to Moloney virus 1	Rmv1	Mus musculus
110133	NA	resistance to Moloney virus 2	Rmv2	Mus musculus
110134	NA	resistance to Moloney virus 3	Rmv3	Mus musculus
110135	ENSMUSG00000033831	fibrinogen beta chain	Fgb	Mus musculus
110137	NA	T lymphoma attenuation gene 1	Tlag1	Mus musculus
110138	NA	colon cancer susceptibility 1	Ccs1	Mus musculus
110140	NA	18s RNA, related sequence 7	Rn18s-rs7	Mus musculus
110141	NA	18s RNA, related sequence 6	Rn18s-rs6	Mus musculus
110142	NA	18s RNA, related sequence 4	Rn18s-rs4	Mus musculus
110143	NA	18s RNA, related sequence 3	Rn18s-rs3	Mus musculus
110147	ENSMUSG00000013787	euchromatic histone lysine N-methyltransferase 2	Ehmt2	Mus musculus
110150	NA	Friend MuLV integration site 3	Fim3	Mus musculus
110151	NA	H2-K region expressed gene 5	H2-Ke5	Mus musculus
110152	NA	human interleukin in DA cells	Hilda	Mus musculus
110153	NA	viral integration site 1	Vis1	Mus musculus
110154	NA	interferon activated gene 201	Ifi201	Mus musculus
110155	NA	immunoglobulin kappa chain Pc	Igk-Pc	Mus musculus
110157	ENSMUSG00000000441	v-raf-leukemia viral oncogene 1	Raf1	Mus musculus
110158	NA	sucrase isomaltase, regulatory	Si-r	Mus musculus
110159	NA	granulosa cell tumorigenesis 4	Gct4	Mus musculus
110162	NA	t-complex testis-expressed 6	Tctex6	Mus musculus
110163	NA	t-complex testis-expressed 8	Tctex8	Mus musculus
110164	NA	t-complex testis-expressed 9	Tctex9	Mus musculus
110165	NA	telomere, related sequence 1	Tel-rs1	Mus musculus
110166	NA	tear protein electrophoretic 1	Tpe1	Mus musculus
110168	ENSMUSG00000050350	G protein-coupled receptor 18	Gpr18	Mus musculus
110169	NA	nucleophosmin 1, related sequence	Npm1-rs	Mus musculus
110171	NA	T cell subset ratio influence	Tsri	Mus musculus
110172	ENSMUSG00000020873	solute carrier family 35, member B1	Slc35b1	Mus musculus
110173	ENSMUSG00000028164	mannosidase, beta A, lysosomal	Manba	Mus musculus
110174	NA	Friend MuLV integration site 1	Fim1	Mus musculus
110175	ENSMUSG00000002797	gamma-glutamyl cyclotransferase	Ggct	Mus musculus
110176	NA	hemopoietic histocompatibility	Hh1	Mus musculus
110177	NA	hematopoietic insertion site 2	His2	Mus musculus
110178	NA	immunoglobulin heavy chain Np	Igh-Np	Mus musculus
110179	NA	immunoglobulin heavy chain Pc	Igh-Pc	Mus musculus
110180	NA	nuclear posterior polar opacity	Npp	Mus musculus
110181	NA	X-linked lymphocyte-regulated 1	Xlr1	Mus musculus
110182	NA	preproenkephalin, related sequence	Penk-rs	Mus musculus
110183	NA	18s RNA, related sequence 5	Rn18s-rs5	Mus musculus
110185	NA	cytokine induced activation 2	Cinda2	Mus musculus
110186	NA	telomere, related sequence 7	Tel-rs7	Mus musculus
110187	ENSMUSG00000066586	secretoglobin, family 2B, member 26	Scgb2b26	Mus musculus
110188	NA	Friend virus integration site 1	Fvis1	Mus musculus
110189	NA	GLI-Kruppel family member HKR1	Hkr1	Mus musculus
110192	NA	tosyl arginine methylesterase 1	Tam1	Mus musculus
110193	NA	T cell receptor beta, D region	Tcrb-D	Mus musculus
110194	NA	X-linked lymphocyte-regulated 2	Xlr2	Mus musculus
110195	NA	GTP concentration, erythrocytic	Gtpc	Mus musculus
110196	ENSMUSG00000059743	farnesyl diphosphate synthetase	Fdps	Mus musculus
110197	ENSMUSG00000022861	diacylglycerol kinase, gamma	Dgkg	Mus musculus
110198	ENSMUSG00000028743	aldo-keto reductase family 7, member A5 (aflatoxin aldehyde reductase)	Akr7a5	Mus musculus
110199	NA	radiation-induced apoptosis 4	Rapop4	Mus musculus
110202	NA	vitamin A enhanced cleft palate	Aecp	Mus musculus
110204	NA	granulocyte macrophage antigen 3	Gma3	Mus musculus
110205	NA	immunoglobulin kappa chain Ef2	Igk-Ef2	Mus musculus
110206	NA	Moloney-MuLV integration site 2	Mlvi2	Mus musculus
110207	NA	CML-detected lymphocyte antigen	Nel1	Mus musculus
110208	ENSMUSG00000028961	phosphogluconate dehydrogenase	Pgd	Mus musculus
110209	NA	t-complex testis-expressed 10	Tctex10	Mus musculus
110210	NA	t-complex testis expressed 11	Tctex11	Mus musculus
110211	NA	t-complex testis-expressed 12	Tctex12	Mus musculus
110212	NA	X chromosome inactivation center	Xic	Mus musculus
110213	ENSMUSG00000023010	transmembrane BAX inhibitor motif containing 6	Tmbim6	Mus musculus
110214	NA	autoimmune ovarian dysgenesis 1	Aod1	Mus musculus
110215	NA	MuLV-induced myeloid leukemia 1	Mml1	Mus musculus
110216	NA	stem cell frequency regulator 1	Scfr1	Mus musculus
110217	NA	thymus specific insertion locus	Tsil	Mus musculus
110219	NA	autoimmune vasitis resistance 1	Vas1	Mus musculus
110220	NA	immunoglobulin heavy chain Aa1	Igh-Aa1	Mus musculus
110221	NA	immunoglobulin heavy chain Aa2	Igh-Aa2	Mus musculus
110222	NA	immunoglobulin heavy chain Aa3	Igh-Aa3	Mus musculus
110223	NA	immunoglobulin heavy chain Ars	Igh-Ars	Mus musculus
110224	NA	immunoglobulin heavy chain Bgl	Igh-Bgl	Mus musculus
110225	NA	immunoglobulin heavy chain Dex	Igh-Dex	Mus musculus
110226	NA	immunoglobulin heavy chain Gte	Igh-Gte	Mus musculus
110227	NA	immunoglobulin heavy chain Inu	Igh-Inu	Mus musculus
110228	NA	immunoglobulin heavy chain Lev	Igh-Lev	Mus musculus
110229	NA	immunoglobulin heavy chain Nbp	Igh-Nbp	Mus musculus
110230	NA	immunoglobulin heavy chain Ns1	Igh-Ns1	Mus musculus
110231	NA	immunoglobulin heavy chain Ns2	Igh-Ns2	Mus musculus
110232	NA	immunoglobulin heavy chain Ns3	Igh-Ns3	Mus musculus
110233	NA	immunoglobulin heavy chain Ns4	Igh-Ns4	Mus musculus
110234	NA	immunoglobulin heavy chain Ns5	Igh-Ns5	Mus musculus
110235	NA	immunoglobulin heavy chain Sa2	Igh-Sa2	Mus musculus
110236	NA	immunoglobulin heavy chain Sa3	Igh-Sa3	Mus musculus
110237	NA	immunoglobulin heavy chain Sa4	Igh-Sa4	Mus musculus
110238	NA	immunoglobulin heavy chain Sa5	Igh-Sa5	Mus musculus
110239	NA	immunoglobulin heavy chain src	Igh-Src	Mus musculus
110240	NA	Moloney-MuLV integration site 4	Mlvi4	Mus musculus
110241	NA	Insertion, Chr8 B2-B3.1 into Chr 6C1, Toshihiko Shiroishi 1	Is(In8B2-8B3.1;6C1)1Tshir	Mus musculus
110249	NA	myosin IF, related sequence 1	Myo1f-rs1	Mus musculus
110250	NA	heavy metal tolerance protein 1	Hvmt1	Mus musculus
110251	NA	pulmonary adenoma progression 1	Papg1	Mus musculus
110252	NA	lymphoid viral insertion site 2	Lvis2	Mus musculus
110253	ENSMUSG00000033088	TRIO and F-actin binding protein	Triobp	Mus musculus
110254	NA	complement receptor lymphocyte 1	Crl1	Mus musculus
110255	NA	trypanosome infection response 3	Tir3	Mus musculus
110256	NA	trypanosome infection response 2	Tir2	Mus musculus
110257	ENSMUSG00000069917	hemoglobin alpha, adult chain 2	Hba-a2	Mus musculus
110258	NA	hemopoietic histocompatibility 3	Hh3	Mus musculus
110259	NA	hypothalamic norepinephrine level	Hnl	Mus musculus
110261	NA	T cell receptor delta, D region	Tcrd-D	Mus musculus
110262	NA	telomeric sequence, Chr 4, q arm	Tel4q	Mus musculus
110263	NA	telomeric sequence, Chr 9, q arm	Tel9q	Mus musculus
110264	NA	telomeric sequence, Chr Y, p arm	TelYp	Mus musculus
110265	ENSMUSG00000054733	methionine sulfoxide reductase A	Msra	Mus musculus
110267	NA	ferritin light chain 1, related sequence 8	Ftl1-rs8	Mus musculus
110268	NA	ferritin light chain 1, related sequence 3	Ftl1-rs3	Mus musculus
110269	NA	ferritin light chain 1, related sequence 2	Ftl1-rs2	Mus musculus
110270	NA	ferritin light chain 1, related sequence 1	Ftl1-rs1	Mus musculus
110271	NA	ferritin light chain 1, related sequence 5	Ftl1-rs5	Mus musculus
110272	NA	ferritin light chain 1, related sequence 4	Ftl1-rs4	Mus musculus
110273	NA	New Zealand Black autoimmunity 2	Nba2	Mus musculus
110274	NA	lymphoid viral insertion site 1	Lvis1	Mus musculus
110275	NA	lymphoid viral insertion site 4	Lvis4	Mus musculus
110276	NA	lymphoid viral insertion site 3	Lvis3	Mus musculus
110279	ENSMUSG00000009681	breakpoint cluster region	Bcr	Mus musculus
110280	NA	cytotoxic T lymphocyte response 1	Ctl1	Mus musculus
110281	NA	cytotoxic T lymphocyte response 2	Ctl2	Mus musculus
110282	NA	cytotoxic T cell target antigen 1	Ctt1	Mus musculus
110283	NA	trypanosome infection response 1	Tir1	Mus musculus
110284	NA	esterase 27, serum cholinesterase	Es27	Mus musculus
110285	NA	follicular center cell lymphoma 1	Foc1	Mus musculus
110287	NA	lactate dehydrogenase regulator 1	Ldr1	Mus musculus
110288	NA	major urinary protein modifier 1	Mupm1	Mus musculus
110289	NA	total cataract with microphthalmia	Tcm	Mus musculus
110290	NA	telomeric sequence, Chr 2, q arm	Tel2q	Mus musculus
110291	NA	Trichinella spiralis resistance 1	Ts1	Mus musculus
110292	NA	Trichinella spiralis resistance 2	Ts2	Mus musculus
110293	NA	aldehyde dehydrogenase 5, testis	Aldh5	Mus musculus
110294	NA	butyrophilin related sequence 1	Btn-rs1	Mus musculus
110295	NA	beta-carboline-induced seizures 1	Bis1	Mus musculus
110296	NA	interferon alpha 10	Ifna10	Mus musculus
110297	NA	ferritin light chain 1, related sequence 9	Ftl1-rs9	Mus musculus
110298	NA	ferritin light chain 1, related sequence 7	Ftl1-rs7	Mus musculus
110299	NA	ferritin light chain 1, related sequence 6	Ftl1-rs6	Mus musculus
110301	NA	Arp lymphoid/erythroid hyperplasia	Arp	Mus musculus
110304	ENSMUSG00000038257	glycine receptor, alpha 3 subunit	Glra3	Mus musculus
110305	NA	NDV-induced circulating interferon	If1	Mus musculus
110306	NA	mammary tumor integration site 40	Int40	Mus musculus
110307	NA	mammary tumor integration site 41	Int41	Mus musculus
110308	ENSMUSG00000061527	keratin 5	Krt5	Mus musculus
110309	NA	keratin 6	Krt6	Mus musculus
110310	ENSMUSG00000023039	keratin 7	Krt7	Mus musculus
110311	NA	lymphocyte stimulating determinant	Lsd	Mus musculus
110312	ENSMUSG00000035383	pro-melanin-concentrating hormone	Pmch	Mus musculus
110315	NA	T cell receptor beta, variable 26	Trbv26	Mus musculus
110316	NA	T cell receptor beta, variable 5	Tcrb-V5	Mus musculus
110319	NA	T cell receptor beta, variable 8	Tcrb-V8	Mus musculus
110321	NA	juvenile cystic kidney modifier 2	Jckm2	Mus musculus
110322	NA	lung tumor susceptibility locus 1	Lts1	Mus musculus
110323	ENSMUSG00000036751	cytochrome c oxidase, subunit 6B1	Cox6b1	Mus musculus
110324	NA	beta-carboline-induced seizures 3	Bis3	Mus musculus
110326	ENSMUSG00000028950	taste receptor, type 1, member 1	Tas1r1	Mus musculus
110328	NA	ecotropic viral integration site 4	Evi4	Mus musculus
110330	NA	jun D proto-oncogene 2	Jund2	Mus musculus
110331	NA	juvenile cystic kidney modifier 1	Jckm1	Mus musculus
110332	ENSMUSG00000044957	protein phosphatase 2C-like domain containing 1	Pp2d1	Mus musculus
110333	ENSMUSG00000112117	rhabdomyosarcoma 2 associated transcript (non-coding RNA)	Rmst	Mus musculus
110334	NA	cerebellar degeneration-related 3	Cdr3	Mus musculus
110336	NA	ferritin light chain 1, related sequence 11	Ftl1-rs11	Mus musculus
110337	NA	ferritin light chain 1, related sequence 10	Ftl1-rs10	Mus musculus
110338	NA	resistance to Bacillus anthracis 2	Anth2	Mus musculus
110340	NA	preimplantation embryo development	Ped	Mus musculus
110341	NA	telomeric sequence, Chr 13, q arm	Tel13q	Mus musculus
110342	NA	telomeric sequence, Chr 14, q arm	Tel14q	Mus musculus
110343	NA	telomeric sequence, Chr 16, q arm	Tel16q	Mus musculus
110344	NA	telomeric sequence, Chr 17, q arm	Tel17q	Mus musculus
110345	NA	tropomyosin 3, related sequence 4	Tpm3-rs4	Mus musculus
110346	NA	salivary protein electrophoretic 2	Spe2	Mus musculus
110348	NA	ecotropic viral integration site 7	Evi7	Mus musculus
110349	NA	ecotropic viral integration site 6	Evi6	Mus musculus
110350	ENSMUSG00000047193	dynein cytoplasmic 2 heavy chain 1	Dync2h1	Mus musculus
110351	ENSMUSG00000041351	Rap1 GTPase-activating protein	Rap1gap	Mus musculus
110355	ENSMUSG00000024858	G protein-coupled receptor kinase 2	Grk2	Mus musculus
110357	NA	malic enzyme complex, mitochondrial	Mod2	Mus musculus
110367	NA	T cell receptor delta, variable 2	Tcrd-V2	Mus musculus
110368	NA	T cell receptor delta, variable 3	Tcrd-V3	Mus musculus
110369	NA	T cell receptor delta, variable 4	Tcrd-V4	Mus musculus
110370	NA	T cell receptor delta, variable 5	Tcrd-V5	Mus musculus
110371	NA	T cell receptor delta, variable 6	Tcrd-V6	Mus musculus
110372	NA	T cell receptor delta, variable 7	Tcrd-V7	Mus musculus
110373	NA	tropomyosin 3, related sequence 9	Tpm3-rs9	Mus musculus
110374	NA	tropomyosin 3, related sequence 6	Tpm3-rs6	Mus musculus
110375	NA	tropomyosin 3, related sequence 5	Tpm3-rs5	Mus musculus
110376	NA	tropomyosin 3, related sequence 3	Tpm3-rs3	Mus musculus
110378	NA	tropomyosin 3, related sequence 1	Tpm3-rs1	Mus musculus
110379	ENSMUSG00000030298	SEC13 homolog, nuclear pore and COPII coat complex component	Sec13	Mus musculus
110380	ENSMUSG00000045180	shroom family member 2	Shroom2	Mus musculus
110381	NA	phosphoglycerate mutase elevated 2	Pgame2	Mus musculus
110382	ENSMUSG00000029656	complement component 8, beta polypeptide	C8b	Mus musculus
110383	NA	Candida albicans resistance gene 1	Carg1	Mus musculus
110384	NA	myosin heavy chain, skeletal muscle	Myhs	Mus musculus
110385	ENSMUSG00000031842	phosphodiesterase 4C, cAMP specific	Pde4c	Mus musculus
110385	ENSMUSG00000111773	phosphodiesterase 4C, cAMP specific	Pde4c	Mus musculus
110386	NA	tropomyosin 3, related sequence 8	Tpm3-rs8	Mus musculus
110390	NA	monoglyceride lipase, related sequence 1	Mgll-rs1	Mus musculus
110391	ENSMUSG00000015806	quinoid dihydropteridine reductase	Qdpr	Mus musculus
110392	NA	regulator of sex limited protein-Slp	rsl	Mus musculus
110393	NA	ecotropic viral integration site 11	Evi11	Mus musculus
110396	NA	ecotropic viral integration site 17	Evi17	Mus musculus
110397	NA	ecotropic viral integration site 18	Evi18	Mus musculus
110398	NA	ecotropic viral integration site 29	Evi29	Mus musculus
110399	NA	ecotropic viral integration site 20	Evi20	Mus musculus
110400	NA	ecotropic viral integration site 23	Evi23	Mus musculus
110401	NA	ecotropic viral integration site 31	Evi31	Mus musculus
110402	NA	ecotropic viral integration site 26	Evi26	Mus musculus
110403	NA	ecotropic viral integration site 25	Evi25	Mus musculus
110404	NA	ecotropic viral integration site 24	Evi24	Mus musculus
110405	NA	insulin-like growth factor 1 QTL 1	Igf1q1	Mus musculus
110406	NA	insulin-like growth factor 1 QTL 2	Igf1q2	Mus musculus
110408	NA	dexamethasone induced cleft palate 1	Dxcp1	Mus musculus
110409	NA	neuroblastoma myc-related oncogene 2	Nmyc2	Mus musculus
110416	NA	T cell receptor delta, variable 5T	Tcrd-V5T	Mus musculus
110417	ENSMUSG00000021120	phosphatidylinositol glycan anchor biosynthesis, class H	Pigh	Mus musculus
110418	NA	dexamethasone induced cleft palate 3	Dxcp3	Mus musculus
110419	NA	taxilin, related sequence 1	Txln-rs1	Mus musculus
110420	NA	MAIDS Du5H/Mo-LTR integration site 2	Dis2	Mus musculus
110421	NA	histocompatibility 3b, Th stimulating	H3b	Mus musculus
110430	NA	ecotropic viral integration site 13	Evi13	Mus musculus
110431	NA	ecotropic viral integration site 14	Evi14	Mus musculus
110432	NA	ecotropic viral integration site 15	Evi15	Mus musculus
110433	NA	ecotropic viral integration site 16	Evi16	Mus musculus
110434	NA	ecotropic viral integration site 19	Evi19	Mus musculus
110435	NA	ecotropic viral integration site 28	Evi28	Mus musculus
110436	NA	ecotropic viral integration site 21	Evi21	Mus musculus
110437	NA	ecotropic viral integration site 22	Evi22	Mus musculus
110438	NA	dexamethasone induced cleft palate 2	Dxcp2	Mus musculus
110441	NA	correlation in cytokine production 1	Cora1	Mus musculus
110442	NA	DNA segment, 13.MMHAP42FLE1	13.MMHAP42FLE1	Mus musculus
110443	NA	DNA segment, 31.MMHAP64FLC4	31.MMHAP64FLC4	Mus musculus
110446	ENSMUSG00000032047	acetyl-Coenzyme A acetyltransferase 1	Acat1	Mus musculus
110450	NA	lung carcinoma myc related oncogene 2	Lmyc2	Mus musculus
110453	NA	lymphocyte antigen 6 complex, locus B	Ly6b	Mus musculus
110454	ENSMUSG00000075602	lymphocyte antigen 6 complex, locus A	Ly6a	Mus musculus
110456	NA	DNA segment, 20.MMHAP88FLG2	20.MMHAP88FLG2	Mus musculus
110459	NA	ocular degeneration with sex reversal	Ods	Mus musculus
110460	ENSMUSG00000023832	acetyl-Coenzyme A acetyltransferase 2	Acat2	Mus musculus
110461	NA	T cell receptor alpha, variable A10	Tcra-VA10	Mus musculus
110462	NA	T cell receptor alpha, variable BMA	Tcra-VBMA	Mus musculus
110463	NA	T cell receptor alpha, variable BMB	Tcra-VBMB	Mus musculus
110464	NA	T cell receptor alpha, variable BWB	Tcra-VBWB	Mus musculus
110465	NA	T cell receptor beta, constant region	Tcrb-C	Mus musculus
110466	NA	T cell receptor beta, variable region	Tcrb-V	Mus musculus
110467	NA	T cell receptor alpha, variable 8.5	Tcra-V8.5	Mus musculus
110468	NA	T cell receptor alpha, variable 8.4	Tcra-V8.4	Mus musculus
110469	NA	T cell receptor alpha, variable 8.3	Tcra-V8.3	Mus musculus
110470	NA	T cell receptor alpha, variable 8.2	Tcra-V8.2	Mus musculus
110471	NA	T cell receptor alpha, variable 8.1	Tcra-V8.1	Mus musculus
110472	NA	T cell receptor alpha, variable 7.3	Tcra-V7.3	Mus musculus
110473	NA	T cell receptor alpha, variable 7.2	Tcra-V7.2	Mus musculus
110474	NA	T cell receptor alpha, variable 7.1	Tcra-V7.1	Mus musculus
110475	NA	T cell receptor alpha, variable 5.7	Tcra-V5.7	Mus musculus
110476	NA	T cell receptor alpha, variable 5.6	Tcra-V5.6	Mus musculus
110477	NA	T cell receptor alpha, variable 5.5	Tcra-V5.5	Mus musculus
110478	NA	T cell receptor alpha, variable 5.4	Tcra-V5.4	Mus musculus
110479	NA	T cell receptor alpha, variable 5.3	Tcra-V5.3	Mus musculus
110480	NA	T cell receptor alpha, variable 5.2	Tcra-V5.2	Mus musculus
110481	NA	T cell receptor alpha, variable 5.1	Tcra-V5.1	Mus musculus
110482	NA	T cell receptor alpha, variable 4.9	Tcra-V4.9	Mus musculus
110483	NA	T cell receptor alpha, variable 4.8	Tcra-V4.8	Mus musculus
110484	NA	T cell receptor alpha, variable 4.7	Tcra-V4.7	Mus musculus
110485	NA	T cell receptor alpha, variable 4.6	Tcra-V4.6	Mus musculus
110486	NA	T cell receptor alpha, variable 4.5	Tcra-V4.5	Mus musculus
110487	NA	T cell receptor alpha, variable 4.4	Tcra-V4.4	Mus musculus
110488	NA	T cell receptor alpha, variable 4.3	Tcra-V4.3	Mus musculus
110489	NA	T cell receptor alpha, variable 4.2	Tcra-V4.2	Mus musculus
110490	NA	T cell receptor alpha, variable 4.1	Tcra-V4.1	Mus musculus
110491	NA	T cell receptor alpha, variable 3.6	Tcra-V3.6	Mus musculus
110492	NA	T cell receptor alpha, variable 3.5	Tcra-V3.5	Mus musculus
110493	NA	T cell receptor alpha, variable 3.4	Tcra-V3.4	Mus musculus
110494	NA	T cell receptor alpha, variable 3.3	Tcra-V3.3	Mus musculus
110495	NA	T cell receptor alpha, variable 3.2	Tcra-V3.2	Mus musculus
110496	NA	T cell receptor alpha, variable 3.1	Tcra-V3.1	Mus musculus
110497	NA	T cell receptor alpha, variable 1.9	Tcra-V1.9	Mus musculus
110498	NA	T cell receptor alpha, variable 1.8	Tcra-V1.8	Mus musculus
110499	NA	T cell receptor alpha, variable 1.7	Tcra-V1.7	Mus musculus
110500	NA	T cell receptor alpha, variable 1.6	Tcra-V1.6	Mus musculus
110501	NA	T cell receptor alpha, variable 1.5	Tcra-V1.5	Mus musculus
110502	NA	T cell receptor alpha, variable 1.4	Tcra-V1.4	Mus musculus
110503	NA	T cell receptor alpha, variable 1.3	Tcra-V1.3	Mus musculus
110504	NA	T cell receptor alpha, variable 1.2	Tcra-V1.2	Mus musculus
110505	NA	T cell receptor alpha, variable 1.1	Tcra-V1.1	Mus musculus
110507	NA	liver transport protein, related sequence	Ltp-rs	Mus musculus
110508	NA	early growth response 5, related sequence	Egr5-rs	Mus musculus
110509	NA	T cell receptor alpha, variable-2.7	Tcra-V2.7	Mus musculus
110511	ENSMUSG00000061520	olfactory receptor 153	Olfr153	Mus musculus
110513	NA	peroxiredoxin 1, related sequence 1	Prdx1-rs1	Mus musculus
110514	NA	peroxiredoxin 1, related sequence 2	Prdx1-rs2	Mus musculus
110515	NA	peroxiredoxin 1, related sequence 3	Prdx1-rs3	Mus musculus
110516	NA	peroxiredoxin 2, related sequence 1	Prdx2-rs1	Mus musculus
110518	NA	peroxiredoxin 2, related sequence 4	Prdx2-rs4	Mus musculus
110521	ENSMUSG00000021366	human immunodeficiency virus type I enhancer binding protein 1	Hivep1	Mus musculus
110522	NA	immunoglobulin lambda chain regulator	Igl1-r	Mus musculus
110523	NA	T cell receptor delta, joining region	Tcrd-J	Mus musculus
110524	ENSMUSG00000004815	diacylglycerol kinase, theta	Dgkq	Mus musculus
110525	NA	modifier of neuromuscular degeneration	Mnm	Mus musculus
110526	NA	peroxiredoxin 1, related sequence 4	Prdx1-rs4	Mus musculus
110527	NA	peroxiredoxin 1, related sequence 5	Prdx1-rs5	Mus musculus
110528	NA	peroxiredoxin 2, related sequence 2	Prdx2-rs2	Mus musculus
110529	NA	peroxiredoxin 2, related sequence 5	Prdx2-rs5	Mus musculus
110530	NA	peroxiredoxin 2, related sequence 7	Prdx2-rs7	Mus musculus
110531	NA	glutathione peroxidase 4, pseudogene 1	Gpx4-ps1	Mus musculus
110532	ENSMUSG00000020262	adenosine deaminase, RNA-specific, B1	Adarb1	Mus musculus
110533	NA	farnesyl diphosphate synthetase-like 2	Fdpsl2	Mus musculus
110534	NA	farnesyl diphosphate synthetase-like 4	Fdpsl4	Mus musculus
110535	NA	farnesyl diphosphate synthetase-like 9	Fdpsl9	Mus musculus
110536	NA	histocompatibility 2, D region locus 2	H2-D2	Mus musculus
110537	NA	liver 40-50 thousand Mol. Wt. protein 1	Lfo1	Mus musculus
110538	NA	liver 40-50 thousand Mol. Wt. protein 2	Lfo2	Mus musculus
110539	NA	liver 20-30 thousand Mol. Wt. protein 3	Ltw3	Mus musculus
110542	ENSMUSG00000023047	anti-Mullerian hormone type 2 receptor	Amhr2	Mus musculus
110543	NA	prothymosin alpha, related sequence 5	Ptma-rs5	Mus musculus
110544	NA	prothymosin alpha, related sequence 4	Ptma-rs4	Mus musculus
110545	NA	prothymosin alpha, related sequence 8	Ptma-rs8	Mus musculus
110546	NA	prothymosin alpha, related sequence 7	Ptma-rs7	Mus musculus
110547	NA	clathrin, heavy peptide, related sequence	Cltd-rs	Mus musculus
110548	NA	farnesyl diphosphate synthetase-like 3	Fdpsl3	Mus musculus
110549	NA	farnesyl diphosphate synthetase-like 5	Fdpsl5	Mus musculus
110550	NA	farnesyl diphosphate synthetase-like 6	Fdpsl6	Mus musculus
110551	NA	farnesyl diphosphate synthetase-like 7	Fdpsl7	Mus musculus
110552	NA	farnesyl diphosphate synthetase-like 8	Fdpsl8	Mus musculus
110553	NA	histocompatibility 2, D region locus 3	H2-D3	Mus musculus
110555	NA	histocompatibility 2, M region locus 8, pseudogene	H2-M8-ps	Mus musculus
110557	ENSMUSG00000073409	histocompatibility 2, Q region locus 6	H2-Q6	Mus musculus
110558	ENSMUSG00000060550	histocompatibility 2, Q region locus 9	H2-Q9	Mus musculus
110559	NA	histocompatibility 2, T region locus 2	H2-T2	Mus musculus
110560	NA	histocompatibility 2, T region locus 4	H2-T4	Mus musculus
110561	NA	histocompatibility 2, T region locus 5	H2-T5	Mus musculus
110562	NA	histocompatibility 2, T region locus 7	H2-T7	Mus musculus
110563	NA	histocompatibility 2, T region locus 8	H2-T8	Mus musculus
110564	NA	liver 30-40 thousand Mol. Wt. protein 1	Lth1	Mus musculus
110565	NA	liver 20-30 thousand Mol. Wt. protein 2	Ltw2	Mus musculus
110569	NA	T cell receptor alpha, variable 4.11	Tcra-V4.11	Mus musculus
110570	NA	T cell receptor alpha, variable 4.10	Tcra-V4.10	Mus musculus
110571	NA	T cell receptor alpha, variable 19.2	Tcra-V19.2	Mus musculus
110572	NA	T cell receptor alpha, variable 19.1	Tcra-V19.1	Mus musculus
110573	NA	T cell receptor alpha, variable 15.3	Tcra-V15.3	Mus musculus
110574	NA	T cell receptor alpha, variable 15.2	Tcra-V15.2	Mus musculus
110575	NA	T cell receptor alpha, variable 15.1	Tcra-V15.1	Mus musculus
110576	NA	T cell receptor alpha, variable 12.3	Tcra-V12.3	Mus musculus
110577	NA	T cell receptor alpha, variable 12.2	Tcra-V12.2	Mus musculus
110578	NA	T cell receptor alpha, variable 12.1	Tcra-V12.1	Mus musculus
110579	NA	T cell receptor alpha, variable 11.6	Tcra-V11.6	Mus musculus
110580	NA	T cell receptor alpha, variable 11.5	Tcra-V11.5	Mus musculus
110581	NA	T cell receptor alpha, variable 11.4	Tcra-V11.4	Mus musculus
110582	NA	T cell receptor alpha, variable 11.3	Tcra-V11.3	Mus musculus
110583	NA	T cell receptor alpha, variable 11.2	Tcra-V11.2	Mus musculus
110584	NA	T cell receptor alpha, variable 11.1	Tcra-V11.1	Mus musculus
110585	NA	T cell receptor alpha, variable 10.6	Tcra-V10.6	Mus musculus
110586	NA	T cell receptor alpha, variable 10.5	Tcra-V10.5	Mus musculus
110587	NA	T cell receptor alpha, variable 10.4	Tcra-V10.4	Mus musculus
110588	NA	T cell receptor alpha, variable 10.3	Tcra-V10.3	Mus musculus
110589	NA	T cell receptor alpha, variable 10.2	Tcra-V10.2	Mus musculus
110590	NA	T cell receptor alpha, variable 10.1	Tcra-V10.1	Mus musculus
110591	NA	inability to phosphorylate hexokinase 1	Iph1	Mus musculus
110592	NA	prothymosin alpha, related sequence 6	Ptma-rs6	Mus musculus
110593	ENSMUSG00000057637	PR domain containing 2, with ZNF domain	Prdm2	Mus musculus
110594	NA	T cell receptor alpha, variable 23.1	Tcra-V23.1	Mus musculus
110595	ENSMUSG00000030317	tissue inhibitor of metalloproteinase 4	Timp4	Mus musculus
110596	ENSMUSG00000021662	Rho guanine nucleotide exchange factor (GEF) 28	Arhgef28	Mus musculus
110598	NA	cyclic nucleotide phosphodiesterase-like	Cnpl	Mus musculus
110599	NA	farnesyl diphosphate synthetase-like 10	Fdpsl10	Mus musculus
110601	NA	histocompatibility-2, T region, locus 6	H2-T6	Mus musculus
110602	NA	kidney 40-50 thousand Mol. Wt. protein 1	Kfo1	Mus musculus
110604	NA	radiation-induced leukemia sensitivity 3	Ril3	Mus musculus
110606	ENSMUSG00000033373	farnesyltransferase, CAAX box, beta	Fntb	Mus musculus
110608	NA	histocompatibility 2, T region locus 14	H2-T14	Mus musculus
110609	NA	histocompatibility 2, T region locus 16	H2-T16	Mus musculus
110610	NA	kidney 30-40 thousand Mol. Wt. protein 1	Kth1	Mus musculus
110611	ENSMUSG00000034088	high density lipoprotein (HDL) binding protein	Hdlbp	Mus musculus
110612	NA	immunoglobulin lambda variable 2	Iglv2	Mus musculus
110613	NA	prothymosin alpha, related sequence 12	Ptma-rs12	Mus musculus
110614	NA	mouse AIDS virus-related proviral gene 6	Mrv6	Mus musculus
110615	NA	interspecific hybrid placental dysplasia	Ihpd	Mus musculus
110616	ENSMUSG00000021189	ataxin 3	Atxn3	Mus musculus
110620	NA	histocompatibility 2, Q region locus 11	H2-Q11	Mus musculus
110621	NA	histocompatibility 2, T region locus 11, pseudogene	H2-T11-ps	Mus musculus
110622	NA	histocompatibility 2, T region locus 12	H2-T12	Mus musculus
110623	NA	histocompatibility 2, T region locus 15	H2-T15	Mus musculus
110624	NA	histocompatibility 2, T region locus 19	H2-T19	Mus musculus
110625	NA	histocompatibility 2, T region locus 20	H2-T20	Mus musculus
110626	NA	histocompatibility 2, T region locus 21	H2-T21	Mus musculus
110628	NA	regulation of phenobarbitol-inducible P450	Rip	Mus musculus
110629	NA	telomeric sequence, Chr 2, centromere end	Tel2p	Mus musculus
110630	NA	telomeric sequence, Chr 7, centromere end	Tel7p	Mus musculus
110631	NA	histocompatibility 2, Q region locus 15	H2-Q15	Mus musculus
110632	NA	histocompatibility 2, Q region locus 14	H2-Q14	Mus musculus
110633	NA	histocompatibility 2, Q region locus 13	H2-Q13	Mus musculus
110634	NA	histocompatibility 2, Q region locus 12	H2-Q12	Mus musculus
110636	NA	B cell maturation factor responsiveness 1	Bmfr1	Mus musculus
110637	ENSMUSG00000032017	glutamate receptor, ionotropic, kainate 4	Grik4	Mus musculus
110639	ENSMUSG00000025742	phosphoribosyl pyrophosphate synthetase 2	Prps2	Mus musculus
110640	NA	repression of phenobarbitol-inducible P450	Ripr	Mus musculus
110645	NA	progestagen-associated endometrial protein	Paep	Mus musculus
110646	NA	telomeric repeat sequence, Chr 4, q arm 1	Tel4q1	Mus musculus
110648	ENSMUSG00000026686	LIM homeobox transcription factor 1 alpha	Lmx1a	Mus musculus
110649	NA	insulin dependent diabetes susceptibility 7	Idd7	Mus musculus
110650	NA	transformed mouse 3T3 cell double minute 3	Mdm3	Mus musculus
110651	ENSMUSG00000031309	ribosomal protein S6 kinase polypeptide 3	Rps6ka3	Mus musculus
110654	NA	insulin dependent diabetes susceptibility 2	Idd2	Mus musculus
110655	NA	insulin dependent diabetes susceptibility 3	Idd3	Mus musculus
110656	NA	insulin dependent diabetes susceptibility 5	Idd5	Mus musculus
110657	NA	insulin dependent diabetes susceptibility 8	Idd8	Mus musculus
110658	NA	insulin dependent diabetes susceptibility 9	Idd9	Mus musculus
110659	NA	poliovirus receptor-related 2, related sequence 1	Pvrl2-rs1	Mus musculus
110660	NA	susceptibility to cutaneous leishmaniasis 2	Scl2	Mus musculus
110662	NA	S13 avian erythroblastosis oncogene homolog	Seao	Mus musculus
110663	NA	telomeric sequence, Chr 13, centromere end	Tel13p	Mus musculus
110664	NA	telomeric sequence, Chr 14, centromere end	Tel14p	Mus musculus
110665	NA	telomeric sequence, Chr 16, centromere end	Tel16p	Mus musculus
110666	NA	telomeric sequence, Chr 17, centromere end	Tel17p	Mus musculus
110667	NA	YB-1 DNA binding protein related sequence a	Yb1a	Mus musculus
110668	NA	YB-1 DNA binding protein related sequence b	Yb1b	Mus musculus
110669	NA	YB-1 DNA binding protein related sequence c	Yb1c	Mus musculus
110670	NA	YB-1 DNA binding protein related sequence d	Yb1d	Mus musculus
110671	NA	feline leukemia virus T cell integration 1	Fti1	Mus musculus
110673	NA	hepatitis B virus transgenic insertion site	Hbvi	Mus musculus
110674	NA	insulin dependent diabetes susceptibility 1	Idd1	Mus musculus
110675	NA	insulin dependent diabetes susceptibility 4	Idd4	Mus musculus
110677	NA	telomeric sequence, Chr X, Chr Y, q arm 1	TelXqYq1	Mus musculus
110678	NA	telomeric sequence, Chr X, Chr Y, q arm 2	TelXqYq2	Mus musculus
110679	NA	telomeric sequence, Chr X, Chr Y, q arm 3	TelXqYq3	Mus musculus
110680	NA	topoisomerase (DNA) I, related sequence 1	Top1-rs1	Mus musculus
110681	NA	susceptibility to small intestinal cancer 1	Ssic1	Mus musculus
110682	NA	CD79B antigen like complex	Cd79bl	Mus musculus
110685	NA	alpha fetoprotein regulation 2, inducibility	Afr2	Mus musculus
110689	NA	corticosteroid side chain isomerase activity	Csi	Mus musculus
110690	NA	cytochrome P450, family 2, subfamily a	Cyp2a	Mus musculus
110691	NA	histocompatibility Y antigen A<b>-restricted	Hyab	Mus musculus
110692	NA	histocompatibility Y antigen D<k>-restricted	Hydk	Mus musculus
110693	NA	protein kinase C, eta, related sequence 2	Prkch-rs2	Mus musculus
110694	NA	protein kinase C, eta, related sequence 1	Prkch-rs1	Mus musculus
110695	ENSMUSG00000053644	aldehyde dehydrogenase family 7, member A1	Aldh7a1	Mus musculus
110696	ENSMUSG00000058124	histocompatibility 2, M region locus 10.3	H2-M10.3	Mus musculus
110700	NA	cornichon, related sequence 2	Cni-rs2	Mus musculus
110701	NA	cornichon, related sequence 1	Cni-rs1	Mus musculus
110709	NA	Braf transforming gene, related sequence 1	Braf-rs1	Mus musculus
110712	NA	insulin dependent diabetes susceptibility 10	Idd10	Mus musculus
110713	NA	insulin dependent diabetes susceptibility 11	Idd11	Mus musculus
110714	NA	Mycn, opposite strand	Mycnos	Mus musculus
110716	NA	insulin dependent diabetes susceptibility 13	Idd13	Mus musculus
110717	NA	topoisomerase (DNA) II, related sequence 2	Top1-rs2	Mus musculus
110718	NA	zinc finger protein 82, related sequence 1	Zfp82-rs1	Mus musculus
110723	NA	cellular nucleic acid binding protein-like 1	Cnbpl1	Mus musculus
110724	NA	cellular nucleic acid binding protein-like 2	Cnbpl2	Mus musculus
110726	NA	insulin dependent diabetes susceptibility 12	Idd12	Mus musculus
110727	NA	ornithine decarboxylase, related sequence 18	Odc-rs18	Mus musculus
110728	NA	ornithine decarboxylase, related sequence 20	Odc-rs20	Mus musculus
110729	NA	ornithine decarboxylase, related sequence 21	Odc-rs21	Mus musculus
110732	NA	testis expressed gene 2, related sequence 1	Tex2-rs1	Mus musculus
110733	NA	insulin dependent diabetes susceptibility 16	Idd16	Mus musculus
110734	NA	zinc finger protein 91, related sequence 1	Zfp91-rs1	Mus musculus
110735	NA	insulin dependent diabetes susceptibility 17	Idd17	Mus musculus
110736	NA	insulin dependent diabetes susceptibility 18	Idd18	Mus musculus
110737	NA	insulin dependent diabetes susceptibility 19	Idd19	Mus musculus
110738	NA	ornithine decarboxylase, related sequence 17	Odc-rs17	Mus musculus
110739	NA	ornithine decarboxylase, related sequence 19	Odc-rs19	Mus musculus
110741	NA	distortion controlling, chromosome X, locus 4	Dcsx4	Mus musculus
110742	NA	distortion controlling, chromosome X, locus 3	Dcsx3	Mus musculus
110743	NA	distortion controlling, chromosome X, locus 2	Dcsx2	Mus musculus
110744	NA	distortion controlling, chromosome X, locus 1	Dcsx1	Mus musculus
110745	NA	histocompatibility Y antigen K<k>-restricted 1	Hykk1	Mus musculus
110746	NA	parotid secretory protein related sequence 1	Psp-rs1	Mus musculus
110747	NA	actin, beta, cytoplasmic, related sequence 2	Actb-rs2	Mus musculus
110748	NA	zinc finger protein 161, related sequence 1	Zfp161-rs1	Mus musculus
110749	ENSMUSG00000022945	chromatin assembly factor 1, subunit B (p60)	Chaf1b	Mus musculus
110750	ENSMUSG00000002718	chromosome segregation 1-like (S. cerevisiae)	Cse1l	Mus musculus
110751	ENSMUSG00000027318	a disintegrin and metallopeptidase domain 33	Adam33	Mus musculus
110753	NA	anti-Mullerian hormone, related sequence 1	Amh-rs1	Mus musculus
110754	NA	immunoglobulin kappa chain recombining segment	Igkrs	Mus musculus
110755	NA	salivary protein electrophoretic 1, regulator	Spe1r	Mus musculus
110756	NA	nerve growth factor gamma, related sequence 2	Ngfg-rs2	Mus musculus
110757	NA	nerve growth factor gamma, related sequence 1	Ngfg-rs1	Mus musculus
110758	NA	actin, beta, cytoplasmic, related sequence 1	Actb-rs1	Mus musculus
110759	NA	immunoglobulin kappa joining 1	Igkj1	Mus musculus
110760	NA	immunoglobulin kappa joining 2	Igkj2	Mus musculus
110761	NA	immunoglobulin kappa joining 3	Igkj3	Mus musculus
110762	NA	immunoglobulin kappa joining 4	Igkj4	Mus musculus
110763	NA	immunoglobulin kappa joining 5	Igkj5	Mus musculus
110771	NA	anti-Mullerian hormone, related sequence 2	Amh-rs2	Mus musculus
110772	NA	anti-Mullerian hormone, related sequence 7	Amh-rs7	Mus musculus
110773	NA	hepatocyte specific developmental regulation 1	Hsdr1	Mus musculus
110774	NA	immunoglobulin lambda chain, constant region 5	Igl-C5	Mus musculus
110777	NA	salivary protein electrophoretic 1, structural	Spe1-s	Mus musculus
110779	NA	homeobox D3, opposite strand	Hoxd3os	Mus musculus
110783	NA	radiation induced leukemia virus susceptibility	Rvil1	Mus musculus
110784	ENSMUSG00000031618	nuclear receptor subfamily 3, group C, member 2	Nr3c2	Mus musculus
110785	NA	immunoglobulin lambda constant 1	Iglc1	Mus musculus
110786	NA	immunoglobulin lambda constant 2	Iglc2	Mus musculus
110787	NA	immunoglobulin lambda constant 3	Iglc3	Mus musculus
110789	ENSMUSG00000069170	adhesion G protein-coupled receptor V1	Adgrv1	Mus musculus
110790	NA	immunoglobulin kappa chain variable 10 (V10)A	Igk-V10A	Mus musculus
110791	NA	immunoglobulin kappa chain variable 10 (V10)C	Igk-V10C	Mus musculus
110792	NA	immunoglobulin kappa chain variable 10 (V10)B	Igk-V10B	Mus musculus
110794	ENSMUSG00000052435	CCAAT/enhancer binding protein (C/EBP), epsilon	Cebpe	Mus musculus
110796	ENSMUSG00000046982	teashirt zinc finger family member 1	Tshz1	Mus musculus
110798	NA	histocompatibility 2, S region (C4, Slp, Bf, C2)	H2-S	Mus musculus
110799	NA	scopolamine modification of exploratory activity	Scom	Mus musculus
110800	NA	calcium/calmodulin dependent protein kinase-like	Camkl	Mus musculus
110802	NA	peripheral myelin protein 22, related sequence	Pmp22-rs	Mus musculus
110803	NA	t-specific sperm-oolemma penetration 1, distal	Stop1-d	Mus musculus
110804	NA	superoxide dismutase 1, soluble, modifier	Sod1m	Mus musculus
110805	ENSMUSG00000070990	forkhead box E1	Foxe1	Mus musculus
110809	ENSMUSG00000018379	serine/arginine-rich splicing factor 1	Srsf1	Mus musculus
110809	ENSMUSG00000098301	serine/arginine-rich splicing factor 1	Srsf1	Mus musculus
110810	NA	U2 small nuclear ribonucleoprotein polypeptide 2A	Snrp2a	Mus musculus
110811	NA	thymotropic type B leukemogenic virus integration	Tblvi1	Mus musculus
110813	NA	immunoglobulin kappa chain variable 9-26 (V9-26)	Igk-V9-26	Mus musculus
110815	NA	t-specific sperm-oolemma penetration 1, proximal	Stop1-p	Mus musculus
110816	ENSMUSG00000032834	PWP2 periodic tryptophan protein homolog (yeast)	Pwp2	Mus musculus
110817	NA	tissue specific transplantation antigen P198-13	Tstap198-13	Mus musculus
110818	NA	tissue specific transplantation antigen P198-14	Tstap198-14	Mus musculus
110819	NA	tissue specific transplantation antigen P198-15	Tstap198-15	Mus musculus
110821	ENSMUSG00000041650	propionyl-Coenzyme A carboxylase, alpha polypeptide	Pcca	Mus musculus
110825	NA	G-protein coupled receptor 19, related sequence 2	Gpcr19-rs2	Mus musculus
110826	ENSMUSG00000004610	electron transferring flavoprotein, beta polypeptide	Etfb	Mus musculus
110829	ENSMUSG00000019920	LIM and senescent cell antigen-like domains 1	Lims1	Mus musculus
110831	NA	chromobox related sequence 1	Cbx-rs1	Mus musculus
110832	NA	Kirsten rat sarcoma oncogene 2, related sequence 1	Kras2-rs1	Mus musculus
110833	NA	frizzled class receptor 2, related sequence 1	Fzd2-rs1	Mus musculus
110834	ENSMUSG00000032303	cholinergic receptor, nicotinic, alpha polypeptide 3	Chrna3	Mus musculus
110835	ENSMUSG00000035594	cholinergic receptor, nicotinic, alpha polypeptide 5	Chrna5	Mus musculus
110836	NA	Kirsten rat sarcoma oncogene 2, related sequence 2	Kras2-rs2	Mus musculus
110837	NA	upstream transcription factor 1, related sequence 2	Usf1-rs2	Mus musculus
110838	NA	upstream transcription factor 1, related sequence 3	Usf1-rs3	Mus musculus
110839	NA	synaptonemal complex protein 1, related sequence 3	Sycp1-rs3	Mus musculus
110840	NA	synaptonemal complex protein 1, related sequence 2	Sycp1-rs2	Mus musculus
110841	NA	MYB binding protein (P160) 1a, related sequence 1	Mybbp1a-rs1	Mus musculus
110842	ENSMUSG00000032314	electron transferring flavoprotein, alpha polypeptide	Etfa	Mus musculus
110843	NA	frizzled class receptor 2, related sequence 2	Fzd2-rs2	Mus musculus
110845	NA	MYB binding protein (P160) 1a, related sequence 2	Mybbp1a-rs2	Mus musculus
110848	NA	S-adenosylhomocysteine hydrolase, related sequence 1	Ahcy-rs1	Mus musculus
110850	NA	TAR (HIV) RNA binding protein 2, related sequence 1	Tarbp2-rs1	Mus musculus
110851	NA	TAR (HIV) RNA binding protein 2, related sequence 2	Tarbp2-rs2	Mus musculus
110852	NA	adipose differentiation related protein, pseudogene	Adfp-ps	Mus musculus
110854	ENSMUSG00000039515	protein phosphatase 2 protein activator	Ptpa	Mus musculus
110855	ENSMUSG00000024992	phosphodiesterase 6C, cGMP specific, cone, alpha prime	Pde6c	Mus musculus
110856	NA	chloride channel, nucleotide-sensitive, 1A, related sequence 1	Clns1a-rs1	Mus musculus
110857	NA	small nuclear ribonucleoprotein D related sequence 2	Snrpd-rs2	Mus musculus
110858	NA	ecotropic viral integration site 5 related sequence 2	Evi5-rs2	Mus musculus
110859	NA	cell division cycle 42 homolog (S. cerevisiae)-like 1	Cdc42l1	Mus musculus
110860	NA	cell division cycle 42 homolog (S. cerevisiae)-like 3	Cdc42l3	Mus musculus
110861	NA	ecotropic viral integration site 5 related sequence 1	Evi5-rs1	Mus musculus
110862	ENSMUSG00000056258	potassium voltage-gated channel, subfamily Q, member 3	Kcnq3	Mus musculus
110863	NA	glycerolphosphate dehydrogenase 2, cytoplasmic embryonic	Gdc2	Mus musculus
110864	NA	fer (fms/fps related) protein kinase, testis specific 1	Fert1	Mus musculus
110869	NA	cold inducible RNA binding protein, related sequence 2	Cirbp-rs2	Mus musculus
110870	NA	cold inducible RNA binding protein, related sequence 1	Cirbp-rs1	Mus musculus
110871	NA	cold inducible RNA binding protein, related sequence 3	Cirbp-rs3	Mus musculus
110873	NA	LTR mink cell focus forming murine leukemia viral locus 3	Ltrm3	Mus musculus
110874	NA	LTR mink cell focus forming murine leukemia viral locus 4	Ltrm4	Mus musculus
110875	NA	microwave induced increase in complement receptor B cells	Micrl	Mus musculus
110876	ENSMUSG00000075318	sodium channel, voltage-gated, type II, alpha	Scn2a	Mus musculus
110877	ENSMUSG00000036330	solute carrier family 18 (vesicular monoamine), member 1	Slc18a1	Mus musculus
110878	NA	neuro-oncological ventral antigen 2, related sequence 1	Nova2-rs1	Mus musculus
110879	NA	LTR mink cell focus forming murine leukemia viral locus 1	Ltrm1	Mus musculus
110880	ENSMUSG00000001027	sodium channel, voltage-gated, type IV, alpha	Scn4a	Mus musculus
110882	NA	LTR mink cell focus forming murine leukemia viral locus 2	Ltrm2	Mus musculus
110883	NA	neuro-oncological ventral antigen 2, related sequence 3	Nova2-rs3	Mus musculus
110884	NA	neuro-oncological ventral antigen 2, related sequence 2	Nova2-rs2	Mus musculus
110886	ENSMUSG00000055078	gamma-aminobutyric acid (GABA) A receptor, subunit alpha 5	Gabra5	Mus musculus
110887	NA	glutathione S-transferase, alpha (Ya), related sequence 1	Gsta-rs1	Mus musculus
110888	NA	HIV type I enhancer binding protein 1, related sequence 1	Hivep1-rs1	Mus musculus
110889	NA	cytochrome P450, family 2, subfamily b, polypeptide 6, like	Cyp2b6l	Mus musculus
110890	NA	histocompatibility 2, T region locus 18, related sequences	H2-T18rs	Mus musculus
110891	ENSMUSG00000030376	solute carrier family 8 (sodium/calcium exchanger), member 2	Slc8a2	Mus musculus
110892	NA	suppressor of initiator codon mutations, related sequence 2	Sui1-rs2	Mus musculus
110893	ENSMUSG00000079055	solute carrier family 8 (sodium/calcium exchanger), member 3	Slc8a3	Mus musculus
110894	NA	chemokine (C-X3-C motif) ligand 1, related sequence 1	Cx3cl1-rs1	Mus musculus
110895	ENSMUSG00000026065	solute carrier family 9 (sodium/hydrogen exchanger), member 4	Slc9a4	Mus musculus
110899	NA	low density lipoprotein receptor-related protein, related sequence	Lrp-rs	Mus musculus
110900	NA	ATPase, Na+/K+ transporting, beta 3 polypeptide, related sequence	Atp1b3-rs	Mus musculus
110901	NA	acyl-Coenzyme A dehydrogenase, long chain, related sequence 1	Acadvl-rs1	Mus musculus
110902	ENSMUSG00000022041	cholinergic receptor, nicotinic, alpha polypeptide 2 (neuronal)	Chrna2	Mus musculus
110905	NA	mitogen-activated protein kinase 3, related sequence 1	Mapk3-rs1	Mus musculus
110907	NA	heat shock protein 2, opposite strand	Hspa2os	Mus musculus
110909	NA	conserved helix-loop-helix ubiquitous kinase, related sequence 1	Chuk-rs1	Mus musculus
110910	NA	propionyl-Coenzyme A carboxylase, alpha polypeptide, related sequence	Pcca-rs	Mus musculus
110911	ENSMUSG00000058793	CDP-diacylglycerol synthase (phosphatidate cytidylyltransferase) 2	Cds2	Mus musculus
110913	NA	POU domain, class 5, transcription factor 1, related sequence 10	Pou5f1-rs10	Mus musculus
110914	NA	fatty acid binding protein 3, muscle and heart, related sequence 3	Fabp3-rs3	Mus musculus
110915	NA	laminin receptor 1 (ribosomal protein SA), related sequence 2	Lamr1-rs2	Mus musculus
110916	NA	laminin receptor 1 (ribosomal protein SA), related sequence 4	Lamr1-rs4	Mus musculus
110917	NA	laminin receptor 1 (ribosomal protein SA), related sequence 6	Lamr1-rs6	Mus musculus
110918	NA	laminin receptor 1 (ribosomal protein SA), related sequence 5	Lamr1-rs5	Mus musculus
110919	NA	laminin receptor 1 (ribosomal protein SA), related sequence 7	Lamr1-rs7	Mus musculus
110920	ENSMUSG00000032932	heat shock protein 70 family, member 13	Hspa13	Mus musculus
110921	NA	ATPase, Na+/K+ transporting, beta 3 polypeptide, related sequence 2	Atp1b3-rs2	Mus musculus
110922	NA	nuclear receptor subfamily 2, group E, member 3, related sequence 1	Nr2e3-rs1	Mus musculus
110923	NA	Theiler's murine encephalomyelitis virus persistence 2	Tmevp2	Mus musculus
110924	NA	Theiler's murine encephalomyelitis virus persistence 3	Tmevp3	Mus musculus
110926	NA	high mobility group nucleosomal binding domain 1, related sequence 19	Hmgn1-rs19	Mus musculus
110927	NA	high mobility group nucleosomal binding domain 1, related sequence 18	Hmgn1-rs18	Mus musculus
110928	NA	adaptor-related protein complex 3, sigma 1 subunit, related sequence 3	Ap3s1-rs3	Mus musculus
110929	NA	suppressor of initiator codon mutations, related sequence 4 (S. cerevisiae)	Sui1-rs4	Mus musculus
110930	NA	suppressor of initiator codon mutations, related sequence 3 (S. cerevisiae)	Sui1-rs3	Mus musculus
110931	NA	vomeronasal 2, receptor, pseudogene 57	Vmn2r-ps57	Mus musculus
110934	NA	Mrg2, myeloid ecotropic viral integration site related gene 2, related sequence 1	Mrg2-rs1	Mus musculus
110935	ENSMUSG00000006269	ATPase, H+ transporting, lysosomal V1 subunit B1	Atp6v1b1	Mus musculus
110937	NA	amyloid beta (A4) precursor protein-binding, family B, member 1, related sequence 1	Apbb1-rs1	Mus musculus
110938	NA	potassium voltage-gated channel, Shal-related subfamily, member 1, related sequence 1	Kcnd1-rs1	Mus musculus
110940	NA	Theiler's murine encephalomyelitis virus induced demyelinating disease susceptibility 1	Tmevd1	Mus musculus
110941	NA	Theiler's murine encephalomyelitis virus induced demyelinating disease susceptibility 2	Tmevd2	Mus musculus
110942	NA	potassium voltage-gated channel, shaker-related subfamily, member 1, related sequence 1	Kcna1-rs1	Mus musculus
110943	NA	potassium voltage-gated channel, shaker-related subfamily, member 1, related sequence 2	Kcna1-rs2	Mus musculus
110944	NA	potassium voltage-gated channel, shaker-related subfamily, member 1, related sequence 3	Kcna1-rs3	Mus musculus
110945	NA	potassium voltage-gated channel, shaker-related subfamily, member 1, related sequence 4	Kcna1-rs4	Mus musculus
110946	NA	transcription elongation factor B (SIII), polypeptide 1-like, related sequence 1	Tceb1l-rs1	Mus musculus
110947	NA	transcription elongation factor B (SIII), polypeptide 1-like, related sequence 2	Tceb1l-rs2	Mus musculus
110948	ENSMUSG00000040820	holocarboxylase synthetase (biotin-	Hlcs	Mus musculus
110949	NA	ATP synthase, H+ transporting, mitochondrial F0 complex, subunit C (subunit 9), isoform 1, related sequence 4	Atp5g1-rs4	Mus musculus
110950	NA	ATP synthase, H+ transporting, mitochondrial F0 complex, subunit C (subunit 9), isoform 1, related sequence 5	Atp5g1-rs5	Mus musculus
110951	NA	ATP synthase, H+ transporting, mitochondrial F0 complex, subunit C (subunit 9), isoform 1, related sequence 1	Atp5g1-rs1	Mus musculus
110952	NA	ATP synthase, H+ transporting, mitochondrial F0 complex, subunit C (subunit 9), isoform 1, related sequence 2	Atp5g1-rs2	Mus musculus
110953	NA	ATP synthase, H+ transporting, mitochondrial F0 complex, subunit C (subunit 9), isoform 1, related sequence 3	Atp5g1-rs3	Mus musculus
110954	ENSMUSG00000008682	ribosomal protein L10	Rpl10	Mus musculus
110956	NA	DNA segment, Chr 17, human D6S56E 5	D17H6S56E-5	Mus musculus
110957	ENSMUSG00000039224	DNA segment, Chr 1, Pasteur Institute 1	D1Pas1	Mus musculus
110958	ENSMUSG00000030041	meiosis 1 associated protein	M1ap	Mus musculus
110959	ENSMUSG00000034875	nudix (nucleoside diphosphate linked moiety X)-type motif 19	Nudt19	Mus musculus
110960	ENSMUSG00000022241	threonyl-tRNA synthetase	Tars	Mus musculus
110962	ENSMUSG00000025409	methyl-CpG binding domain protein 6	Mbd6	Mus musculus
110963	NA	DNA segment, Chr 6, Massachusetts Institute of Technology 97	D6Mit97	Mus musculus
110964	NA	laminin B1 subunit 2	Lamb1-2	Mus musculus
110965	NA	elastase 1, pseudogene	Ela1-ps	Mus musculus
110966	NA	U1 small nuclear RNA 2	Rnu1-2	Mus musculus
110967	NA	syndecan, pseudogene 1	Sdc-ps1	Mus musculus
110969	NA	cathepsin B, pseudogene	Ctsb-ps	Mus musculus
110970	NA	cathepsin H, pseudogene	Ctsh-ps	Mus musculus
110971	NA	kallikrein 1-related peptidase b12, pseudogene	Klk1b12-ps	Mus musculus
110972	NA	annexin A7, pseudogene 1	Anxa7-ps1	Mus musculus
110974	NA	kinesin-like 1, pseudogene	Kifl1-ps	Mus musculus
110986	NA	ubiquitin C, related sequence 1	Ubc-rs1	Mus musculus
110987	NA	myosin VIIb, related sequence 1	Myo7b-rs1	Mus musculus
110988	NA	ribosomal protein S2, pseudogene 1	Rps2-ps1	Mus musculus
110989	NA	U1 small nuclear RNA pseudogene 1	Rnu1-ps1	Mus musculus
110990	NA	U1 small nuclear RNA pseudogene 2	Rnu1-ps2	Mus musculus
110991	NA	alcohol dehydrogenase 1 (class I), pseudogene	Adh1-ps	Mus musculus
110992	NA	topoisomerase (DNA) I pseudogene 2	Top1-ps2	Mus musculus
110993	NA	peptidylprolyl isomerase, related sequence	Ppi-rs	Mus musculus
110995	NA	thymine DNA glycosylase, pseudogene 1	Tdg-ps1	Mus musculus
110996	NA	RAS related protein 1a, pseudogene 3	Rap1a-ps3	Mus musculus
110997	NA	alcohol dehydrogenase 1 (class I), pseudogene 2	Adh1-ps2	Mus musculus
110998	NA	peptidylprolyl isomerase A, pseudogene 1	Ppia-ps1	Mus musculus
110999	NA	capping protein (actin filament) muscle Z-line, alpha 1, pseudogene 2	Capza1-ps2	Mus musculus
111000	NA	capping protein (actin filament) muscle Z-line, alpha 1, pseudogene 1	Capza1-ps1	Mus musculus
111001	NA	SMAD family member, pseudogene 1	Smad-ps1	Mus musculus
111002	NA	MARCKS-like 1, pseudogene 4	Marcksl1-ps4	Mus musculus
111005	NA	MARCKS-like 1, pseudogene 1	Marcksl1-ps1	Mus musculus
111007	NA	phosphoglycerate kinase 1, pseudogene 4	Pgk1-ps4	Mus musculus
111008	NA	Casitas B-lineage lymphoma, pseudogene 1	Cbl-ps1	Mus musculus
111009	NA	MARCKS-like 1, pseudogene 2	Marcksl1-ps2	Mus musculus
111014	NA	heat shock protein 86, pseudogene 3	Hsp86-ps3	Mus musculus
111040	NA	ribonucleotide reductase M2 pseudogene 1	Rrm2-ps1	Mus musculus
111041	NA	ribonucleotide reductase M2 pseudogene 2	Rrm2-ps2	Mus musculus
111042	NA	heat shock protein 86, pseudogene 2	Hsp86-ps2	Mus musculus
111043	NA	heat shock protein 86, pseudogene 4	Hsp86-ps4	Mus musculus
111055	NA	ribonucleotide reductase M2 pseudogene 3	Rrm2-ps3	Mus musculus
111056	NA	ribonucleotide reductase M2 pseudogene 4	Rrm2-ps4	Mus musculus
111057	NA	argininosuccinate synthetase pseudogene 2	Ass-ps2	Mus musculus
111058	NA	heat shock protein 86, pseudogene 1	Hsp86-ps1	Mus musculus
111064	NA	mutS homolog 6 (E. coli), related sequence	Msh6-rs	Mus musculus
111065	NA	ornithine decarboxylase, related sequence 1	Odc-rs1	Mus musculus
111066	NA	ornithine decarboxylase, related sequence 2	Odc-rs2	Mus musculus
111067	NA	ornithine decarboxylase, related sequence 3	Odc-rs3	Mus musculus
111068	NA	ornithine decarboxylase, related sequence 4	Odc-rs4	Mus musculus
111069	NA	ornithine decarboxylase, related sequence 5	Odc-rs5	Mus musculus
111070	NA	ornithine decarboxylase, related sequence 6	Odc-rs6	Mus musculus
111071	NA	ornithine decarboxylase, related sequence 7	Odc-rs7	Mus musculus
111072	NA	ornithine decarboxylase, related sequence 9	Odc-rs9	Mus musculus
111114	NA	eukaryotic translation initiation factor 3, subunit 6, pseudogene 6	Eif3s6-ps6	Mus musculus
111115	NA	eukaryotic translation initiation factor 3, subunit 6, pseudogene 5	Eif3s6-ps5	Mus musculus
111116	NA	thymoma viral proto-oncogene 2, pseudogene	Akt2-ps	Mus musculus
111117	NA	Kirsten rat sarcoma oncogene 1, pseudogene	Kras1-ps	Mus musculus
111118	NA	ornithine decarboxylase, related sequence 8	Odc-rs8	Mus musculus
111141	NA	zinc finger protein 82, related sequence 2	Zfp82-rs2	Mus musculus
111142	NA	ornithine decarboxylase, related sequence 14	Odc-rs14	Mus musculus
111144	NA	zinc finger protein 86, related sequence 2	Zfp86-rs2	Mus musculus
111145	NA	zinc finger protein 73, related sequence 2	Zfp73-rs2	Mus musculus
111146	NA	zinc finger protein 77, related sequence 1	Zfp77-rs1	Mus musculus
111147	NA	zinc finger protein 79, related sequence 1	Zfp79-rs1	Mus musculus
111148	NA	ornithine decarboxylase, related sequence 10	Odc-rs10	Mus musculus
111149	NA	ornithine decarboxylase, related sequence 12	Odc-rs12	Mus musculus
111150	NA	ornithine decarboxylase, related sequence 13	Odc-rs13	Mus musculus
111151	NA	ornithine decarboxylase, related sequence 16	Odc-rs16	Mus musculus
111172	NA	triosephosphate isomerase related sequence 3	Tpi-rs3	Mus musculus
111173	ENSMUSG00000030172	ELKS/RAB6-interacting/CAST family member 1	Erc1	Mus musculus
111174	ENSMUSG00000056379	trace amine-associated receptor 1	Taar1	Mus musculus
111175	ENSMUSG00000026189	peroxisomal trans-2-enoyl-CoA reductase	Pecr	Mus musculus
111176	NA	patchwork	pwk	Mus musculus
111178	NA	receptor-like tyrosine kinase, pseudogene 1	Ryk-ps1	Mus musculus
111180	NA	zinc finger protein 73, related sequence 1	Zfp73-rs1	Mus musculus
111186	NA	stathmin 1, related sequence 1	Stmn1-rs1	Mus musculus
111187	NA	ornithine decarboxylase, related sequence 15	Odc-rs15	Mus musculus
111196	NA	ribosomal protein L36a, related sequence 8	Gm20551	Mus musculus
111205	NA	triosephosphate isomerase related sequence 2	Tpi-rs2	Mus musculus
111208	NA	dihydrofolate reductase, related sequence 1	Dhfr-rs1	Mus musculus
111209	NA	heat shock protein 9, pseudogene 2	Hspa9-ps2	Mus musculus
111212	NA	triosephosphate isomerase related sequence 6	Tpi-rs6	Mus musculus
111213	NA	triosephosphate isomerase related sequence 7	Tpi-rs7	Mus musculus
111216	NA	ornithine aminotransferase related sequence 2	Oat-rs2	Mus musculus
111217	NA	anti-Mullerian hormone, related sequence 4	Amh-rs4	Mus musculus
111218	NA	Max interacting protein 1, related sequence 1	Mxi1-rs1	Mus musculus
111220	NA	phosphoglycerate kinase 1, related sequence 5	Pgk1-rs5	Mus musculus
111223	NA	triosephosphate isomerase related sequence 11	Tpi-rs11	Mus musculus
111224	NA	high mobility group box 1, related sequence 9	Hmgb1-rs9	Mus musculus
111225	NA	synaptonemal complex protein 1, pseudogene 2	Sycp1-ps2	Mus musculus
111227	NA	phosphoglycerate kinase 1, related sequence 6	Pgk1-rs6	Mus musculus
111228	NA	peptidylprolyl isomerase B, related sequence 1	Ppib-rs1	Mus musculus
111229	NA	high mobility group box 1, related sequence 8	Hmgb1-rs8	Mus musculus
111230	NA	high mobility group box 1, pseudogene 9	Hmgb1-ps9	Mus musculus
111232	NA	high mobility group box 1, related sequence 5	Hmgb1-rs5	Mus musculus
111233	NA	high mobility group box 1, related sequence 6	Hmgb1-rs6	Mus musculus
111234	NA	peptidylprolyl isomerase B, related sequence 2	Ppib-rs2	Mus musculus
111236	NA	Harvey rat sarcoma virus oncogene, pseudogene 1	Hras1-ps1	Mus musculus
111237	NA	bone morphogenetic 4, pseudogene	Bmp4-ps	Mus musculus
111238	NA	small nuclear ribonucleoprotein N, pseudogene 1	Snrpn-ps1	Mus musculus
111239	NA	GA repeat binding protein, beta 1, pseudogene 1	Gabpb1-ps1	Mus musculus
111240	NA	high mobility group AT-hook 1, pseudogene	Hmga1-ps	Mus musculus
111241	ENSMUSG00000078249	high mobility group AT-hook 1B	Hmga1b	Mus musculus
111243	NA	macrophage migration inhibitory factor, pseudogene 5	Mif-ps5	Mus musculus
111245	NA	macrophage migration inhibitory factor, pseudogene 2	Mif-ps2	Mus musculus
111246	NA	myeloid cell leukemia sequence 1, related sequence 1	Mcl1-rs1	Mus musculus
111248	NA	macrophage migration inhibitory factor, pseudogene 7	Mif-ps7	Mus musculus
111249	NA	histocompatibility 2, M region locus, pseudogene 2	H2-M10-ps2	Mus musculus
111250	NA	histocompatibility 2, M region locus, pseudogene 3	H2-M10-ps3	Mus musculus
111251	NA	histocompatibility 2, M region locus, pseudogene 1	H2-M10-ps1	Mus musculus
111253	NA	GM2 ganglioside activator protein, related sequence 1	Gm2a-rs1	Mus musculus
111254	NA	intercellular adhesion molecule 1, related sequence 1	Icam1-rs1	Mus musculus
111255	NA	adenine phosphoribosyl transferase, related sequence 2	Aprt-rs2	Mus musculus
111256	NA	DnaJ heat shock protein family (Hsp40) member A1, pseudogene	Dnaja1-ps	Mus musculus
111257	NA	endothelial-specific receptor tyrosine kinase, pseudogene	Tek-ps	Mus musculus
111258	NA	U1 small nuclear ribonucleoprotein 1A, related sequence 2	Snrp1a-rs2	Mus musculus
111259	NA	U2 small nuclear ribonucleoprotein 2B, related sequence 2	Snrp2b-rs2	Mus musculus
111261	NA	U1 small nuclear ribonucleoprotein 1A, related sequence 1	Snrp1a-rs1	Mus musculus
111262	NA	U1 small nuclear ribonucleoprotein 1A, related sequence 3	Snrp1a-rs3	Mus musculus
111263	NA	U1 small nuclear ribonucleoprotein 1A, related sequence 4	Snrp1a-rs4	Mus musculus
111264	NA	U1 small nuclear ribonucleoprotein 1A, related sequence 5	Snrp1a-rs5	Mus musculus
111265	NA	U2 small nuclear ribonucleoprotein 2A, related sequence 3	Snrp2a-rs3	Mus musculus
111266	NA	cell division cycle 34B	Cdc34b	Mus musculus
111267	NA	acyl-Coenzyme A dehydrogenase, medium chain, pseudogene 2	Acadm-ps2	Mus musculus
111268	NA	acyl-Coenzyme A dehydrogenase, medium chain, pseudogene 1	Acadm-ps1	Mus musculus
111269	NA	hypoxanthine guanine phosphoribosyl transferase pseudogene 1	Hprt-ps1	Mus musculus
111270	NA	serine/arginine-rich protein specific kinase 1, pseudogene 1	Srpk1-ps1	Mus musculus
111273	NA	POU domain, class 5, transcription factor 1, related sequence 2	Pou5f1-rs2	Mus musculus
111282	NA	UDP glucuronosyltransferase 1 family, polypeptide A1, related sequence 1	Ugt1a1-rs1	Mus musculus
111283	NA	proteasome (prosome, macropain) subunit, beta type 7, pseudogene 2	Psmb7-ps2	Mus musculus
111284	NA	high mobility group nucleosomal binding domain 1, related sequence 2	Hmgn1-rs2	Mus musculus
111285	NA	high mobility group nucleosomal binding domain 2, related sequence 5	Hmgn2-rs5	Mus musculus
111286	NA	high mobility group nucleosomal binding domain 1, related sequence 5	Hmgn1-rs5	Mus musculus
111287	NA	high mobility group nucleosomal binding domain 1, related sequence 6	Hmgn1-rs6	Mus musculus
111288	NA	high mobility group nucleosomal binding domain 1, related sequence 7	Hmgn1-rs7	Mus musculus
111289	NA	high mobility group nucleosomal binding domain 1, related sequence 9	Hmgn1-rs9	Mus musculus
111290	NA	high mobility group nucleosomal binding domain 2, related sequence 2	Hmgn2-rs2	Mus musculus
111291	NA	high mobility group nucleosomal binding domain 2, related sequence 3	Hmgn2-rs3	Mus musculus
111292	NA	high mobility group nucleosomal binding domain 2, related sequence 6	Hmgn2-rs6	Mus musculus
111293	NA	high mobility group nucleosomal binding domain 2, related sequence 7	Hmgn2-rs7	Mus musculus
111294	NA	high mobility group nucleosomal binding domain 2, related sequence 8	Hmgn2-rs8	Mus musculus
111295	NA	solute carrier family 11 (proton-coupled divalent metal ion transporters), member 1, related sequence 1	Slc11a1-rs1	Mus musculus
111296	NA	SMT3 suppressor of mif two 3 homolog 2, pseudogene (S. cerevisiae)	Smt3h2-ps	Mus musculus
111297	NA	high mobility group nulceosomal binding domain 1, related sequence 1	Hmgn1-rs1	Mus musculus
111298	NA	high mobility group nucleosomal binding domain 1, related sequence 3	Hmgn1-rs3	Mus musculus
111299	NA	high mobility group nucleosomal binding domain 1, related sequence 4	Hmgn1-rs4	Mus musculus
111300	NA	high mobility group nucleosomal binding domain 1, related sequence 8	Hmgn1-rs8	Mus musculus
111301	NA	high mobility group nucleosomal binding domain 2, related sequence 1	Hmgn2-rs1	Mus musculus
111302	NA	high mobility group nucleosomal binding domain 2. related sequence 4	Hmgn2-rs4	Mus musculus
111303	NA	high mobility group nucleosomal binding domain 2, related sequence 9	Hmgn2-rs9	Mus musculus
111306	NA	high mobility group nucleosomal binding domain 1, related sequence 11	Hmgn1-rs11	Mus musculus
111307	NA	high mobility group nucleosomal binding domain 1, related sequence 13	Hmgn1-rs13	Mus musculus
111308	NA	high mobility group nucleosomal binding domain 1, related sequence 10	Hmgn1-rs10	Mus musculus
111309	NA	high mobility group nucleosomal binding domain 1, related sequence 14	Hmgn1-rs14	Mus musculus
111310	NA	high mobility group nucleosomal binding domain 1, related sequence 15	Hmgn1-rs15	Mus musculus
111311	NA	high mobility group nucleosomal binding domain 2, related sequence 10	Hmgn2-rs10	Mus musculus
111312	NA	high mobility group nucleosomal binding domain 2, related sequence 11	Hmgn2-rs11	Mus musculus
111313	NA	high mobility group nucleosomal binding domain 2, related sequence 12	Hmgn2-rs12	Mus musculus
111314	NA	high mobility group nucleosomal binding domain 2, related sequence 14	Hmgn2-rs14	Mus musculus
111315	NA	high mobility group nucleosomal binding domain 2, related sequence 15	Hmgn2-rs15	Mus musculus
111316	NA	high mobility group nucleosomal binding domain 2, related sequence 17	Hmgn2-rs17	Mus musculus
111317	NA	high mobility group nucleosomal binding domain 2, related sequence 18	Hmgn2-rs18	Mus musculus
111318	NA	high mobility group nucleosomal binding domain 2, related sequence 19	Hmgn2-rs19	Mus musculus
111319	NA	high mobility group nucleosomal binding domain 2, related sequence 20	Hmgn2-rs20	Mus musculus
111320	NA	high mobility group nucleosomal binding domain 1, related sequence 17	Hmgn1-rs17	Mus musculus
111321	NA	U2 small nuclear ribonucleoprotein polypeptide 2B, related sequence 1	Snrp2b-rs1	Mus musculus
111322	NA	high mobility group nucleosomal binding domain 1, related sequence 12	Hmgn1-rs12	Mus musculus
111323	NA	high mobility group nucleosomal binding domain 2, related sequence 13	Hmgn2-rs13	Mus musculus
111324	NA	high mobility group nucleosomal binding domain 2, related sequence 16	Hmgn2-rs16	Mus musculus
111326	NA	DEAD (Asp-Glu-Ala-Asp) box polypeptide 5, pseudogene 1	Ddx5-ps1	Mus musculus
111327	NA	src homology 2 domain-containing transforming protein C1, related sequence 1	Shc1-rs1	Mus musculus
111328	NA	ATP synthase, H+ transporting mitochondrial F1 complex, beta subunit, related sequence	Atp5b-rs	Mus musculus
111329	NA	ATPase, Cu ++ transporting, alpha polypeptide (Menkes syndrome), related sequence 1	Atp7a-rs1	Mus musculus
111331	NA	ATP synthase, H+ transporting, mitochondrial F1F0 complex, subunit E, pseudogene 3	Atp5k-ps3	Mus musculus
111333	NA	amylase complex	Amy	Mus musculus
111334	NA	CD1 antigen complex	Cd1	Mus musculus
111335	NA	dominant cataract 2	Cat2	Mus musculus
111336	NA	homeobox A cluster	Hoxa	Mus musculus
111337	NA	homeobox D cluster	Hoxd	Mus musculus
111338	NA	minisatellite 15-9	Ms15-9	Mus musculus
111339	NA	homeobox C cluster	Hoxc	Mus musculus
111340	NA	minisatellite 15-8	Ms15-8	Mus musculus
111341	NA	patch deletion region	Ph	Mus musculus
111342	NA	surfeit gene cluster	Surf	Mus musculus
111343	NA	interleukin 1 complex	Il1	Mus musculus
111345	NA	serum amyloid A cluster	Saa	Mus musculus
111346	NA	coloboma deletion region	Cm	Mus musculus
111350	NA	MCF endogenous virus 14	Mmv14	Mus musculus
111351	NA	MCF endogenous virus 15	Mmv15	Mus musculus
111352	NA	MCF endogenous virus 18	Mmv18	Mus musculus
111353	NA	MCF endogenous virus 19	Mmv19	Mus musculus
111354	NA	MCF endogenous virus 20	Mmv20	Mus musculus
111355	NA	MCF endogenous virus 22	Mmv22	Mus musculus
111358	NA	repeat sequence probe 7	Rsp7	Mus musculus
111359	NA	crystallin gamma complex	Cryg	Mus musculus
111360	NA	MCF endogenous virus 16	Mmv16	Mus musculus
111361	NA	MCF endogenous virus 17	Mmv17	Mus musculus
111363	NA	salivary protein cluster	Spt	Mus musculus
111364	NA	histocompatibility-2, MHC	H2	Mus musculus
111367	NA	L1 repeat found in H2-M3	L1M3	Mus musculus
111368	ENSMUSG00000098754	prion protein readthrough transcript	Prn	Mus musculus
111369	NA	Moloney leukemia virus 15	Mov15	Mus musculus
111370	NA	cytochrome P450, 2d region	Cyp2d	Mus musculus
111371	NA	endogenous ecotropic MuLV 1	Emv1	Mus musculus
111372	NA	endogenous ecotropic MuLV 2	Emv2	Mus musculus
111373	NA	endogenous ecotropic MuLV 3	Emv3	Mus musculus
111374	NA	mammary tumor virus locus 1	Mtv1	Mus musculus
111375	NA	mammary tumor virus locus 7	Mtv7	Mus musculus
111376	NA	mammary tumor virus locus 8	Mtv8	Mus musculus
111377	NA	early transposon element insertion site 1	Etn1	Mus musculus
111378	NA	mammary tumor virus locus 2	Mtv2	Mus musculus
111379	NA	mammary tumor virus locus 3	Mtv3	Mus musculus
111380	NA	mammary tumor virus locus 6	Mtv6	Mus musculus
111381	NA	mammary tumor virus locus 9	Mtv9	Mus musculus
111382	NA	MMTV LTR integration site 1	Pad1	Mus musculus
111383	NA	matrix associated region 1	Mar1	Mus musculus
111384	NA	endogenous ecotropic MuLV 11	Emv11	Mus musculus
111385	NA	mammary tumor virus locus 33	Mtv33	Mus musculus
111386	NA	ribosomal RNA, Chr 4 cluster	Rnr4	Mus musculus
111387	NA	mammary tumor virus locus 56	Mtv56	Mus musculus
111388	NA	endogenous ecotropic MuLV 13	Emv13	Mus musculus
111389	NA	endogenous ecotropic MuLV 16	Emv16	Mus musculus
111390	NA	endogenous ecotropic MuLV 17	Emv17	Mus musculus
111391	NA	endogenous ecotropic MuLV 18	Emv18	Mus musculus
111392	NA	endogenous ecotropic MuLV 20	Emv20	Mus musculus
111393	NA	endogenous ecotropic MuLV 21	Emv21	Mus musculus
111394	NA	endogenous ecotropic MuLV 22	Emv22	Mus musculus
111395	NA	endogenous ecotropic MuLV 23	Emv23	Mus musculus
111396	NA	endogenous ecotropic MuLV 24	Emv24	Mus musculus
111397	NA	endogenous ecotropic MuLV 26	Emv26	Mus musculus
111398	NA	endogenous ecotropic MuLV 27	Emv27	Mus musculus
111399	NA	endogenous ecotropic MuLV 29	Emv29	Mus musculus
111400	NA	endogenous ecotropic MuLV 32	Emv32	Mus musculus
111401	NA	endogenous ecotropic MuLV 34	Emv34	Mus musculus
111402	NA	endogenous ecotropic MuLV 37	Emv37	Mus musculus
111403	NA	endogenous ecotropic MuLV 38	Emv38	Mus musculus
111404	NA	endogenous ecotropic MuLV 39	Emv39	Mus musculus
111405	NA	endogenous ecotropic MuLV 42	Emv42	Mus musculus
111406	NA	endogenous ecotropic MuLV 43	Emv43	Mus musculus
111407	NA	endogenous ecotropic MuLV 45	Emv45	Mus musculus
111408	NA	endogenous ecotropic MuLV 46	Emv46	Mus musculus
111409	NA	endogenous ecotropic MuLV 47	Emv47	Mus musculus
111410	NA	endogenous ecotropic MuLV 48	Emv48	Mus musculus
111411	NA	endogenous ecotropic MuLV 52	Emv52	Mus musculus
111412	NA	endogenous ecotropic MuLV 57	Emv57	Mus musculus
111413	NA	endogenous ecotropic MuLV 59	Emv59	Mus musculus
111414	NA	endogenous ecotropic MuLV 60	Emv60	Mus musculus
111415	NA	mammary tumor virus locus 13	Mtv13	Mus musculus
111416	NA	mammary tumor virus locus 14	Mtv14	Mus musculus
111417	NA	mammary tumor virus locus 17	Mtv17	Mus musculus
111418	NA	mammary tumor virus locus 23	Mtv23	Mus musculus
111419	NA	mammary tumor virus locus 27	Mtv27	Mus musculus
111420	NA	mammary tumor virus locus 29	Mtv29	Mus musculus
111421	NA	mammary tumor virus locus 30	Mtv30	Mus musculus
111422	NA	mammary tumor virus locus 32	Mtv32	Mus musculus
111423	NA	mammary tumor virus locus 34	Mtv34	Mus musculus
111424	NA	mammary tumor virus locus 35	Mtv35	Mus musculus
111425	NA	mammary tumor virus locus 39	Mtv39	Mus musculus
111426	NA	mammary tumor virus locus 40	Mtv40	Mus musculus
111427	NA	mammary tumor virus locus 41	Mtv41	Mus musculus
111428	NA	mammary tumor virus locus 44	Mtv44	Mus musculus
111429	NA	mammary tumor virus locus 52	Mtv52	Mus musculus
111430	NA	mammary tumor virus locus 54	Mtv54	Mus musculus
111431	NA	endogenous ecotropic MuLV 12	Emv12	Mus musculus
111432	NA	endogenous ecotropic MuLV 14	Emv14	Mus musculus
111433	NA	endogenous ecotropic MuLV 25	Emv25	Mus musculus
111434	NA	endogenous ecotropic MuLV 28	Emv28	Mus musculus
111435	NA	endogenous ecotropic MuLV 30	Emv30	Mus musculus
111436	NA	endogenous ecotropic MuLV 33	Emv33	Mus musculus
111437	NA	endogenous ecotropic MuLV 35	Emv35	Mus musculus
111438	NA	endogenous ecotropic MuLV 41	Emv41	Mus musculus
111439	NA	endogenous ecotropic MuLV 44	Emv44	Mus musculus
111440	NA	endogenous ecotropic MuLV 50	Emv50	Mus musculus
111441	NA	endogenous ecotropic MuLV 53	Emv53	Mus musculus
111442	NA	endogenous ecotropic MuLV 54	Emv54	Mus musculus
111443	NA	endogenous ecotropic MuLV 55	Emv55	Mus musculus
111444	NA	endogenous ecotropic MuLV 56	Emv56	Mus musculus
111445	NA	endogenous ecotropic MuLV 58	Emv58	Mus musculus
111446	NA	endogenous ecotropic MuLV 62	Emv62	Mus musculus
111447	NA	mammary tumor virus locus 11	Mtv11	Mus musculus
111448	NA	mammary tumor virus locus 36	Mtv36	Mus musculus
111449	NA	mammary tumor virus locus 37	Mtv37	Mus musculus
111450	NA	mammary tumor virus locus 38	Mtv38	Mus musculus
111451	NA	mammary tumor virus locus 55	Mtv55	Mus musculus
111452	NA	keratin 1 complex	Krt1c	Mus musculus
111453	NA	ribosomal RNA, Chr 11 cluster	Rnr11	Mus musculus
111454	NA	ribosomal RNA, Chr 12 cluster	Rnr12	Mus musculus
111455	NA	ribosomal RNA, Chr 15 cluster	Rnr15	Mus musculus
111456	NA	ribosomal RNA, Chr 16 cluster	Rnr16	Mus musculus
111457	NA	ribosomal RNA, Chr 18 cluster	Rnr18	Mus musculus
111458	NA	Qa lymphocyte antigen 2 region	Qa2	Mus musculus
111459	NA	rRNA, Chr 13 cluster	Rnr13	Mus musculus
111460	NA	GLN retrotransposon family 3-2	Gln3-2	Mus musculus
111461	NA	GLN retrotransposon family 3-6	Gln3-6	Mus musculus
111462	NA	histocompatibility 2, Q region	H2-Q	Mus musculus
111463	NA	histocompatibility 2, T region	H2-T	Mus musculus
111464	NA	L1 repeat in Hbb<s> haplotype	L1Md6-1	Mus musculus
111465	NA	L1 repeat, A subfamily, member 1	L1Md-A1	Mus musculus
111466	NA	GLN retrotransposon family 3-3	Gln3-3	Mus musculus
111467	NA	GLN retrotransposon family 3-5	Gln3-5	Mus musculus
111468	NA	GLN retrotransposon family 3-8	Gln3-8	Mus musculus
111469	NA	minisatellite 6 hypermutable 3	Ms6hm3	Mus musculus
111470	NA	xenotropic-MCF leukemia virus 2	Xmmv2	Mus musculus
111471	NA	xenotropic-MCF leukemia virus 7	Xmmv7	Mus musculus
111472	NA	xenotropic-MCF leukemia virus 8	Xmmv8	Mus musculus
111473	NA	xenotropic-MCF leukemia virus 9	Xmmv9	Mus musculus
111474	NA	GLN retrotransposon family 3-9	Gln3-9	Mus musculus
111475	NA	GLN retrotransposon family 3-4	Gln3-4	Mus musculus
111476	NA	GLN retrotransposon family 3-7	Gln3-7	Mus musculus
111477	NA	SWR/J-RF/J ecotropic provirus 5	Srev5	Mus musculus
111478	NA	loss of heterozygosity, region 1	Loh1	Mus musculus
111479	NA	pseudoautosomal region boundary	Parb	Mus musculus
111480	NA	xenotropic-MCF leukemia virus 67	Xmmv67	Mus musculus
111481	NA	loss of heterozygosity, region 2	Loh2	Mus musculus
111482	NA	growth and reproductive region 1	Grr1	Mus musculus
111483	NA	growth and reproductive region 2	Grr2	Mus musculus
111484	NA	glutathione S-transferase cluster	Gsta	Mus musculus
111485	NA	xenotropic-MCF leukemia virus 22	Xmmv22	Mus musculus
111486	NA	xenotropic-MCF leukemia virus 23	Xmmv23	Mus musculus
111487	NA	xenotropic-MCF leukemia virus 27	Xmmv27	Mus musculus
111488	NA	xenotropic-MCF leukemia virus 29	Xmmv29	Mus musculus
111489	NA	xenotropic-MCF leukemia virus 31	Xmmv31	Mus musculus
111490	NA	xenotropic-MCF leukemia virus 36	Xmmv36	Mus musculus
111491	NA	xenotropic-MCF leukemia virus 42	Xmmv42	Mus musculus
111492	NA	xenotropic-MCF leukemia virus 47	Xmmv47	Mus musculus
111493	NA	xenotropic-MCF leukemia virus 54	Xmmv54	Mus musculus
111494	NA	xenotropic-MCF leukemia virus 58	Xmmv58	Mus musculus
111495	NA	xenotropic-MCF leukemia virus 65	Xmmv65	Mus musculus
111496	NA	xenotropic-MCF leukemia virus 71	Xmmv71	Mus musculus
111497	NA	xenotropic-MCF leukemia virus 73	Xmmv73	Mus musculus
111498	NA	xenotropic-MCF leukemia virus 74	Xmmv74	Mus musculus
111499	NA	xenotropic-MCF leukemia virus 76	Xmmv76	Mus musculus
111500	NA	xenotropic-MCF leukemia virus 79	Xmmv79	Mus musculus
111501	NA	ribosomal RNA, Chr 19-1 cluster	Rnr19-1	Mus musculus
111503	NA	polytropic murine leukemia virus 1	Pmv1	Mus musculus
111504	NA	polytropic murine leukemia virus 4	Pmv4	Mus musculus
111505	NA	xenotropic-MCF leukemia virus 50	Xmmv50	Mus musculus
111506	NA	xenotropic-MCF leukemia virus 77	Xmmv77	Mus musculus
111507	NA	immunoglobulin heavy chain complex	Igh	Mus musculus
111508	NA	polytropic murine leukemia virus 2	Pmv2	Mus musculus
111509	NA	polytropic murine leukemia virus 5	Pmv5	Mus musculus
111510	NA	polytropic murine leukemia virus 6	Pmv6	Mus musculus
111511	NA	polytropic murine leukemia virus 7	Pmv7	Mus musculus
111512	NA	xenotropic-MCF leukemia virus 21	Xmmv21	Mus musculus
111513	NA	xenotropic-MCF leukemia virus 75	Xmmv75	Mus musculus
111514	NA	xenotropic murine leukemia virus 6	Xmv6	Mus musculus
111515	NA	polytropic murine leukemia virus 3	Pmv3	Mus musculus
111516	NA	polytropic murine leukemia virus 8	Pmv8	Mus musculus
111517	NA	polytropic murine leukemia virus 9	Pmv9	Mus musculus
111518	NA	carcinoembryonic antigen gene family	Cea	Mus musculus
111519	NA	immunoglobulin lambda chain complex	Igl	Mus musculus
111520	NA	polytropic murine leukemia virus 18	Pmv18	Mus musculus
111521	NA	polytropic murine leukemia virus 29	Pmv29	Mus musculus
111522	NA	polytropic murine leukemia virus 40	Pmv40	Mus musculus
111523	NA	polytropic murine leukemia virus 45	Pmv45	Mus musculus
111524	NA	T cell receptor alpha, variable 1	Tcra-V1	Mus musculus
111525	NA	T cell receptor alpha, variable 3	Tcra-V3	Mus musculus
111526	NA	T cell receptor alpha, variable 4	Tcra-V4	Mus musculus
111527	NA	T cell receptor alpha, variable 5	Tcra-V5	Mus musculus
111528	NA	T cell receptor alpha, variable 6	Tcra-V6	Mus musculus
111529	NA	T cell receptor alpha, variable 7	Tcra-V7	Mus musculus
111530	NA	T cell receptor alpha, variable 9	Tcra-V9	Mus musculus
111531	NA	xenotropic murine leukemia virus 17	Xmv17	Mus musculus
111532	NA	xenotropic murine leukemia virus 26	Xmv26	Mus musculus
111533	NA	xenotropic murine leukemia virus 45	Xmv45	Mus musculus
111534	NA	xenotropic murine leukemia virus 65	Xmv65	Mus musculus
111535	NA	polytropic murine leukemia virus 10	Pmv10	Mus musculus
111536	NA	polytropic murine leukemia virus 11	Pmv11	Mus musculus
111537	NA	polytropic murine leukemia virus 12	Pmv12	Mus musculus
111538	NA	polytropic murine leukemia virus 15	Pmv15	Mus musculus
111539	NA	polytropic murine leukemia virus 19	Pmv19	Mus musculus
111540	NA	polytropic murine leukemia virus 22	Pmv22	Mus musculus
111541	NA	polytropic murine leukemia virus 23	Pmv23	Mus musculus
111542	NA	polytropic murine leukemia virus 24	Pmv24	Mus musculus
111543	NA	polytropic murine leukemia virus 25	Pmv25	Mus musculus
111544	NA	polytropic murine leukemia virus 26	Pmv26	Mus musculus
111545	NA	polytropic murine leukemia virus 28	Pmv28	Mus musculus
111546	NA	polytropic murine leukemia virus 30	Pmv30	Mus musculus
111547	NA	polytropic murine leukemia virus 31	Pmv31	Mus musculus
111548	NA	polytropic murine leukemia virus 32	Pmv32	Mus musculus
111549	NA	polytropic murine leukemia virus 33	Pmv33	Mus musculus
111550	NA	polytropic murine leukemia virus 37	Pmv37	Mus musculus
111551	NA	polytropic murine leukemia virus 38	Pmv38	Mus musculus
111552	NA	polytropic murine leukemia virus 39	Pmv39	Mus musculus
111553	NA	polytropic murine leukemia virus 44	Pmv44	Mus musculus
111554	NA	polytropic murine leukemia virus 47	Pmv47	Mus musculus
111555	NA	polytropic murine leukemia virus 49	Pmv49	Mus musculus
111556	NA	polytropic murine leukemia virus 51	Pmv51	Mus musculus
111557	NA	polytropic murine leukemia virus 53	Pmv53	Mus musculus
111558	NA	polytropic murine leukemia virus 62	Pmv62	Mus musculus
111559	NA	polytropic murine leukemia virus 65	Pmv65	Mus musculus
111560	NA	xenotropic murine leukemia virus 10	Xmv10	Mus musculus
111561	NA	xenotropic murine leukemia virus 12	Xmv12	Mus musculus
111562	NA	xenotropic murine leukemia virus 15	Xmv15	Mus musculus
111563	NA	xenotropic murine leukemia virus 16	Xmv16	Mus musculus
111564	NA	xenotropic murine leukemia virus 21	Xmv21	Mus musculus
111565	NA	xenotropic murine leukemia virus 24	Xmv24	Mus musculus
111566	NA	xenotropic murine leukemia virus 25	Xmv25	Mus musculus
111567	NA	xenotropic murine leukemia virus 30	Xmv30	Mus musculus
111568	NA	xenotropic murine leukemia virus 32	Xmv32	Mus musculus
111569	NA	xenotropic murine leukemia virus 33	Xmv33	Mus musculus
111570	NA	xenotropic murine leukemia virus 34	Xmv34	Mus musculus
111571	NA	xenotropic murine leukemia virus 37	Xmv37	Mus musculus
111572	NA	xenotropic murine leukemia virus 38	Xmv38	Mus musculus
111573	NA	xenotropic murine leukemia virus 41	Xmv41	Mus musculus
111574	NA	xenotropic murine leukemia virus 48	Xmv48	Mus musculus
111575	NA	xenotropic murine leukemia virus 53	Xmv53	Mus musculus
111576	NA	xenotropic murine leukemia virus 55	Xmv55	Mus musculus
111577	NA	xenotropic murine leukemia virus 60	Xmv60	Mus musculus
111578	NA	xenotropic murine leukemia virus 61	Xmv61	Mus musculus
111579	NA	xenotropic murine leukemia virus 62	Xmv62	Mus musculus
111580	NA	xenotropic murine leukemia virus 63	Xmv63	Mus musculus
111581	NA	polytropic murine leukemia virus 13	Pmv13	Mus musculus
111582	NA	polytropic murine leukemia virus 14	Pmv14	Mus musculus
111583	NA	polytropic murine leukemia virus 16	Pmv16	Mus musculus
111584	NA	polytropic murine leukemia virus 17	Pmv17	Mus musculus
111585	NA	polytropic murine leukemia virus 20	Pmv20	Mus musculus
111586	NA	polytropic murine leukemia virus 21	Pmv21	Mus musculus
111587	NA	polytropic murine leukemia virus 27	Pmv27	Mus musculus
111588	NA	polytropic murine leukemia virus 35	Pmv35	Mus musculus
111589	NA	polytropic murine leukemia virus 36	Pmv36	Mus musculus
111590	NA	polytropic murine leukemia virus 41	Pmv41	Mus musculus
111591	NA	polytropic murine leukemia virus 42	Pmv42	Mus musculus
111592	NA	polytropic murine leukemia virus 43	Pmv43	Mus musculus
111593	NA	polytropic murine leukemia virus 46	Pmv46	Mus musculus
111594	NA	polytropic murine leukemia virus 48	Pmv48	Mus musculus
111595	NA	polytropic murine leukemia virus 50	Pmv50	Mus musculus
111596	NA	polytropic murine leukemia virus 54	Pmv54	Mus musculus
111597	NA	polytropic murine leukemia virus 55	Pmv55	Mus musculus
111598	NA	polytropic murine leukemia virus 56	Pmv56	Mus musculus
111599	NA	polytropic murine leukemia virus 57	Pmv57	Mus musculus
111600	NA	polytropic murine leukemia virus 58	Pmv58	Mus musculus
111601	NA	polytropic murine leukemia virus 67	Pmv67	Mus musculus
111602	NA	xenotropic murine leukemia virus 13	Xmv13	Mus musculus
111603	NA	xenotropic murine leukemia virus 18	Xmv18	Mus musculus
111604	NA	xenotropic murine leukemia virus 19	Xmv19	Mus musculus
111605	NA	xenotropic murine leukemia virus 20	Xmv20	Mus musculus
111606	NA	xenotropic murine leukemia virus 22	Xmv22	Mus musculus
111607	NA	xenotropic murine leukemia virus 23	Xmv23	Mus musculus
111608	NA	xenotropic murine leukemia virus 27	Xmv27	Mus musculus
111609	NA	xenotropic murine leukemia virus 29	Xmv29	Mus musculus
111610	NA	xenotropic murine leukemia virus 31	Xmv31	Mus musculus
111611	NA	xenotropic murine leukemia virus 35	Xmv35	Mus musculus
111612	NA	xenotropic murine leukemia virus 39	Xmv39	Mus musculus
111613	NA	xenotropic murine leukemia virus 42	Xmv42	Mus musculus
111614	NA	xenotropic murine leukemia virus 47	Xmv47	Mus musculus
111615	NA	xenotropic murine leukemia virus 49	Xmv49	Mus musculus
111616	NA	xenotropic murine leukemia virus 51	Xmv51	Mus musculus
111617	NA	xenotropic murine leukemia virus 54	Xmv54	Mus musculus
111618	NA	polytropic murine leukemia virus 81	Pmv81	Mus musculus
111619	NA	T cell receptor alpha, variable 10	Tcra-V10	Mus musculus
111620	NA	T cell receptor alpha, variable 11	Tcra-V11	Mus musculus
111621	NA	T cell receptor alpha, variable 13	Tcra-V13	Mus musculus
111622	NA	T cell receptor alpha, variable 14	Tcra-V14	Mus musculus
111623	NA	T cell receptor alpha, variable 15	Tcra-V15	Mus musculus
111624	NA	xenotropic murine leukemia virus 36	Xmv36	Mus musculus
111625	NA	xenotropic murine leukemia virus 50	Xmv50	Mus musculus
111626	NA	xenotropic murine leukemia virus 57	Xmv57	Mus musculus
111627	NA	T cell receptor alpha, variable 12	Tcra-V12	Mus musculus
111628	NA	T cell receptor alpha, variable 16	Tcra-V16	Mus musculus
111629	NA	T cell receptor alpha, variable 17	Tcra-V17	Mus musculus
111630	NA	T cell receptor alpha, variable 18	Tcra-V18	Mus musculus
111631	NA	T cell receptor alpha, variable 19	Tcra-V19	Mus musculus
111632	NA	minisatellites detected by probe MMS7	Ms7	Mus musculus
111633	NA	minisatellites detected by probe MMS3	Ms3	Mus musculus
111634	NA	smallest common region of deletion 1	Scrd1	Mus musculus
111635	NA	minisatellites detected by probe MMS6	Ms6	Mus musculus
111636	NA	minisatellites detected by probe MMS2	Ms2	Mus musculus
111637	NA	smallest common region of deletion 2	Scrd2	Mus musculus
111638	NA	minisatellite-6 detected by probe 33.6	Ms6-6	Mus musculus
111639	NA	minisatellite-2 detected by probe 33.6	Ms6-2	Mus musculus
111640	NA	minisatellite-4 detected by probe 33.6	Ms6-4	Mus musculus
111641	NA	minisatellites detected by probe MMS66	Ms66	Mus musculus
111642	NA	minisatellites detected by probe MMS67	Ms67	Mus musculus
111643	NA	minisatellites detected by probe MMS13	Ms13	Mus musculus
111644	NA	minisatellites detected by probe MMS12	Ms12	Mus musculus
111645	NA	minisatellites detected by probe MMS16	Ms16	Mus musculus
111646	NA	minisatellites detected by probe MMS15	Ms15	Mus musculus
111647	NA	minisatellites detected by probe MMS19	Ms19	Mus musculus
111648	NA	minisatellites detected by probe MMS21	Ms21	Mus musculus
111649	NA	immunoglobulin lambda chain, cluster 1	Igl-1	Mus musculus
111650	NA	immunoglobulin lambda chain, cluster 2	Igl-2	Mus musculus
111651	NA	minisatellite-1 detected by probe 33.6	Ms6-1	Mus musculus
111652	NA	minisatellite-3 detected by probe 33.6	Ms6-3	Mus musculus
111653	NA	minisatellite-5 detected by probe 33.6	Ms6-5	Mus musculus
111654	NA	interferon alpha	Ifna	Mus musculus
111655	NA	intracisternal A particles, H2 linked	Iap17-1	Mus musculus
111656	NA	minisatellites detected by probe MMS11	Ms11	Mus musculus
111657	NA	minisatellites detected by probe MMS25	Ms25	Mus musculus
111658	NA	minisatellites detected by probe MMS22	Ms22	Mus musculus
111660	NA	T cell receptor alpha, variable region	Tcra-V	Mus musculus
111661	NA	X-linked lymphocyte-regulated 3 complex	Xlr3	Mus musculus
111662	NA	intracisternal A particles, Il3 linked	Iap11-1	Mus musculus
111663	NA	intracisternal A particles, Thbd linked	Iap2-1	Mus musculus
111664	NA	intracisternal A particles, Hoxb8 linked	Iap11-2	Mus musculus
111665	NA	immunoglobulin heavy chain (V12 family)	Igh-V12	Mus musculus
111666	NA	immunoglobulin heavy chain (V24 family)	Igh-V24	Mus musculus
111667	NA	immunoglobulin heavy chain (Q52 family)	Igh-VQ52	Mus musculus
111668	NA	immunoglobulin heavy chain, (SM7 family)	Igh-VSM7	Mus musculus
111669	NA	Moloney MuLV integration site, EC cells, c	Mintc	Mus musculus
111670	NA	Moloney MuLV integration site, EC cells, d	Mintd	Mus musculus
111671	NA	myosin heavy chain, cardiac muscle complex	Myhc	Mus musculus
111672	NA	immunoglobulin heavy chain constant region	Igh-C	Mus musculus
111673	NA	immunoglobulin kappa chain variable 2 (V2)	Igk-V2	Mus musculus
111674	NA	Moloney MuLV integration site, EC cells, a	Minta	Mus musculus
111675	NA	Moloney MuLV integration site, EC cells, b	Mintb	Mus musculus
111676	NA	modified polytropic murine leukemia virus 3	Mpmv3	Mus musculus
111677	NA	minisatellite 15-1 detected by probe 33.15	Ms15-1	Mus musculus
111678	NA	minisatellite 15-2 detected by probe 33.15	Ms15-2	Mus musculus
111679	NA	minisatellite 15-5 detected by probe 33.15	Ms15-5	Mus musculus
111680	NA	minisatellite 15-6 detected by probe 33.15	Ms15-6	Mus musculus
111681	NA	intracisternal A particle, tumor specific 8	Iapt8	Mus musculus
111682	NA	intracisternal A particle, tumor specific 5	Iapt5	Mus musculus
111683	NA	modified polytropic murine leukemia virus 1	Mpmv1	Mus musculus
111684	NA	modified polytropic murine leukemia virus 5	Mpmv5	Mus musculus
111685	NA	modified polytropic murine leukemia virus 6	Mpmv6	Mus musculus
111686	NA	modified polytropic murine leukemia virus 7	Mpmv7	Mus musculus
111687	NA	modified polytropic murine leukemia virus 9	Mpmv9	Mus musculus
111688	NA	minisatellite 15-3 detected by probe 33.15	Ms15-3	Mus musculus
111689	NA	minisatellite 15-7 detected by probe 33.15	Ms15-7	Mus musculus
111690	NA	intracisternal A particle, tumor specific 9	Iapt9	Mus musculus
111691	NA	intracisternal A particle, tumor specific 6	Iapt6	Mus musculus
111692	NA	intracisternal A particle, tumor specific 4	Iapt4	Mus musculus
111693	NA	intracisternal A particle, tumor specific 3	Iapt3	Mus musculus
111694	NA	intracisternal A particle, tumor specific 1	Iapt1	Mus musculus
111695	NA	immunoglobulin heavy chain diversity region	Igh-D	Mus musculus
111696	NA	immunoglobulin heavy chain (Q52N family)	Igh-VQ52N	Mus musculus
111697	NA	modified polytropic murine leukemia virus 2	Mpmv2	Mus musculus
111698	NA	modified polytropic murine leukemia virus 4	Mpmv4	Mus musculus
111699	NA	modified polytropic murine leukemia virus 8	Mpmv8	Mus musculus
111700	NA	immunoglobulin lambda chain, joining region	Igl-J	Mus musculus
111702	NA	modified polytropic murine leukemia virus 42	Mpmv42	Mus musculus
111703	NA	intracisternal A particle, tumor specific 11	Iapt11	Mus musculus
111704	NA	intracisternal A particle, tumor specific 20	Iapt20	Mus musculus
111705	NA	immunoglobulin heavy chain (V3609 family)	Igh-V3609	Mus musculus
111706	NA	modified polytropic murine leukemia virus 13	Mpmv13	Mus musculus
111707	NA	modified polytropic murine leukemia virus 14	Mpmv14	Mus musculus
111708	NA	modified polytropic murine leukemia virus 16	Mpmv16	Mus musculus
111709	NA	modified polytropic murine leukemia virus 19	Mpmv19	Mus musculus
111710	NA	modified polytropic murine leukemia virus 20	Mpmv20	Mus musculus
111711	NA	modified polytropic murine leukemia virus 21	Mpmv21	Mus musculus
111712	NA	modified polytropic murine leukemia virus 23	Mpmv23	Mus musculus
111713	NA	modified polytropic murine leukemia virus 25	Mpmv25	Mus musculus
111714	NA	modified polytropic murine leukemia virus 27	Mpmv27	Mus musculus
111715	NA	modified polytropic murine leukemia virus 28	Mpmv28	Mus musculus
111716	NA	modified polytropic murine leukemia virus 29	Mpmv29	Mus musculus
111717	NA	modified polytropic murine leukemia virus 32	Mpmv32	Mus musculus
111718	NA	modified polytropic murine leukemia virus 33	Mpmv33	Mus musculus
111719	NA	modified polytropic murine leukemia virus 34	Mpmv34	Mus musculus
111720	NA	modified polytropic murine leukemia virus 35	Mpmv35	Mus musculus
111721	NA	modified polytropic murine leukemia virus 36	Mpmv36	Mus musculus
111722	NA	modified polytropic murine leukemia virus 37	Mpmv37	Mus musculus
111723	NA	modified polytropic murine leukemia virus 41	Mpmv41	Mus musculus
111724	NA	modified polytropic murine leukemia virus 43	Mpmv43	Mus musculus
111725	NA	modified polytropic murine leukemia virus 44	Mpmv44	Mus musculus
111726	NA	intracisternal A particle, tumor specific 26	Iapt26	Mus musculus
111727	NA	intracisternal A particle, tumor specific 15	Iapt15	Mus musculus
111728	NA	intracisternal A particle, tumor specific 10	Iapt10	Mus musculus
111729	NA	endogenous ecotropic MuLV 15, A<y>-associated	Emv15	Mus musculus
111730	NA	intracisternal A particle, tumor specific 18	Iapt18	Mus musculus
111731	NA	immunoglobulin kappa chain variable 10 (V10)	Igk-V10	Mus musculus
111732	NA	immunoglobulin kappa chain variable 11 (V11)	Igk-V11	Mus musculus
111733	NA	immunoglobulin kappa chain variable 19 (V19)	Igk-V19	Mus musculus
111734	NA	immunoglobulin kappa chain variable 22 (V22)	Igk-V22	Mus musculus
111736	NA	immunoglobulin kappa chain variable 31 (V31)	Igk-V31	Mus musculus
111737	NA	modified polytropic murine leukemia virus 11	Mpmv11	Mus musculus
111738	NA	modified polytropic murine leukemia virus 12	Mpmv12	Mus musculus
111739	NA	modified polytropic murine leukemia virus 15	Mpmv15	Mus musculus
111740	NA	modified polytropic murine leukemia virus 17	Mpmv17	Mus musculus
111741	NA	modified polytropic murine leukemia virus 18	Mpmv18	Mus musculus
111742	NA	modified polytropic murine leukemia virus 22	Mpmv22	Mus musculus
111743	NA	modified polytropic murine leukemia virus 24	Mpmv24	Mus musculus
111744	NA	modified polytropic murine leukemia virus 40	Mpmv40	Mus musculus
111745	NA	intracisternal A particle, tumor specific 12	Iapt12	Mus musculus
111746	NA	immunoglobulin kappa chain variable 14 (V14)	Igk-V14	Mus musculus
111747	NA	intracisternal A particle, tumor specific 19	Iapt19	Mus musculus
111748	NA	transplantation-specific integration cluster 1	Tic1	Mus musculus
111749	NA	immunoglobulin heavy chain (VGAM3.8 family)	Igh-VGAM3.8	Mus musculus
111750	NA	minisatellite 13-19 detected by M13 phage probe	Ms13-19	Mus musculus
111751	NA	minisatellite 13-10 detected by M13 phage probe	Ms13-10	Mus musculus
111752	NA	minisatellite 13-15 detected by M13 phage probe	Ms13-15	Mus musculus
111753	NA	histocompatibility 2, T region endogenous virus	H2-Tlev	Mus musculus
111754	NA	intracisternal A particle, lymphocyte specific 2-2	Iapls2-2	Mus musculus
111755	NA	intracisternal A particle, lymphocyte specific 2-3	Iapls2-3	Mus musculus
111756	NA	intracisternal A particle, lymphocyte specific 3-4	Iapls3-4	Mus musculus
111757	NA	intracisternal A particle, lymphocyte specific 1-2	Iapls1-2	Mus musculus
111758	NA	intracisternal A particle, lymphocyte specific 1-4	Iapls1-4	Mus musculus
111759	NA	intracisternal A particle, lymphocyte specific 1-7	Iapls1-7	Mus musculus
111760	NA	intracisternal A particle, lymphocyte specific 1-9	Iapls1-9	Mus musculus
111761	NA	intracisternal A particle, lymphocyte specific 2-4	Iapls2-4	Mus musculus
111762	NA	intracisternal A particle, lymphocyte specific 2-5	Iapls2-5	Mus musculus
111763	NA	intracisternal A particle, lymphocyte specific 2-7	Iapls2-7	Mus musculus
111764	NA	intracisternal A particle, lymphocyte specific 2-9	Iapls2-9	Mus musculus
111765	NA	intracisternal A particle, lymphocyte specific 3-1	Iapls3-1	Mus musculus
111766	NA	intracisternal A particle, lymphocyte specific 3-2	Iapls3-2	Mus musculus
111767	NA	intracisternal A particle, lymphocyte specific 3-5	Iapls3-5	Mus musculus
111768	NA	intracisternal A particle, lymphocyte specific 3-9	Iapls3-9	Mus musculus
111769	NA	intracisternal A particle, lymphocyte specific 1-1	Iapls1-1	Mus musculus
111770	NA	intracisternal A particle, lymphocyte specific 1-3	Iapls1-3	Mus musculus
111771	NA	intracisternal A particle, lymphocyte specific 1-5	Iapls1-5	Mus musculus
111772	NA	intracisternal A particle, lymphocyte specific 1-8	Iapls1-8	Mus musculus
111773	NA	intracisternal A particle, lymphocyte specific 2-1	Iapls2-1	Mus musculus
111774	NA	intracisternal A particle, lymphocyte specific 2-6	Iapls2-6	Mus musculus
111775	NA	intracisternal A particle, lymphocyte specific 3-3	Iapls3-3	Mus musculus
111776	NA	intracisternal A particle, lymphocyte specific 3-6	Iapls3-6	Mus musculus
111777	NA	intracisternal A particle, lymphocyte specific 3-7	Iapls3-7	Mus musculus
111778	NA	intracisternal A particle, lymphocyte specific 3-8	Iapls3-8	Mus musculus
111779	NA	immunoglobulin kappa chain variable 15 (V15 family)	Igk-V15	Mus musculus
111780	NA	Immunoglobulin kappa chain variable 35 (V35) (RF24)	Igk-V35	Mus musculus
111781	NA	intracisternal A particle, lymphocyte specific 1-11	Iapls1-11	Mus musculus
111782	NA	intracisternal A particle, lymphocyte specific 1-18	Iapls1-18	Mus musculus
111783	NA	intracisternal A particle, lymphocyte specific 1-6	Iapls1-6	Mus musculus
111784	NA	intracisternal A particle, lymphocyte specific 1-14	Iapls1-14	Mus musculus
111785	NA	hydroxy-delta-5-steroid dehydrogenase, 3 beta- and steroid delta-isomerase cluster	Hsd3b	Mus musculus
111786	NA	intracisternal A particle, lymphocyte specific 1-10	Iapls1-10	Mus musculus
111787	NA	intracisternal A particle, lymphocyte specific 1-17	Iapls1-17	Mus musculus
111788	NA	intracisternal A particle, lymphocyte specific 1-29	Iapls1-29	Mus musculus
111789	NA	intracisternal A particle, lymphocyte specific 2-13	Iapls2-13	Mus musculus
111790	NA	intracisternal A particle, lymphocyte specific 2-14	Iapls2-14	Mus musculus
111791	NA	intracisternal A particle, lymphocyte specific 2-34	Iapls2-34	Mus musculus
111792	NA	intracisternal A particle, lymphocyte specific 3-10	Iapls3-10	Mus musculus
111793	NA	intracisternal A particle, lymphocyte specific 3-13	Iapls3-13	Mus musculus
111794	NA	intracisternal A particle, lymphocyte specific 3-16	Iapls3-16	Mus musculus
111795	NA	intracisternal A particle, lymphocyte specific 3-17	Iapls3-17	Mus musculus
111796	NA	intracisternal A particle, lymphocyte specific 3-18	Iapls3-18	Mus musculus
111797	NA	intracisternal A particle, lymphocyte specific 3-19	Iapls3-19	Mus musculus
111798	NA	intracisternal A particle, lymphocyte specific 3-21	Iapls3-21	Mus musculus
111799	NA	intracisternal A particle, lymphocyte specific 3-22	Iapls3-22	Mus musculus
111800	NA	intracisternal A particle, lymphocyte specific 3-26	Iapls3-26	Mus musculus
111801	NA	intracisternal A particle, lymphocyte specific 3-41	Iapls3-41	Mus musculus
111802	NA	intracisternal A particle, lymphocyte specific 3-37	Iapls3-37	Mus musculus
111803	NA	intracisternal A particle, lymphocyte specific 3-35	Iapls3-35	Mus musculus
111804	NA	intracisternal A particle, lymphocyte specific 3-31	Iapls3-31	Mus musculus
111805	NA	intracisternal A particle, lymphocyte specific 3-30	Iapls3-30	Mus musculus
111806	NA	intracisternal A particle, lymphocyte specific 3-29	Iapls3-29	Mus musculus
111807	NA	intracisternal A particle, lymphocyte specific 2-16	Iapls2-16	Mus musculus
111808	NA	intracisternal A particle, lymphocyte specific 1-32	Iapls1-32	Mus musculus
111809	NA	intracisternal A particle, lymphocyte specific 1-31	Iapls1-31	Mus musculus
111810	NA	intracisternal A particle, lymphocyte specific 1-25	Iapls1-25	Mus musculus
111811	NA	intracisternal A particle, lymphocyte specific 1-24	Iapls1-24	Mus musculus
111812	NA	intracisternal A particle, lymphocyte specific 1-20	Iapls1-20	Mus musculus
111813	NA	intracisternal A particle, lymphocyte specific 1-19	Iapls1-19	Mus musculus
111814	NA	intracisternal A particle, lymphocyte specific 1-16	Iapls1-16	Mus musculus
111815	NA	intracisternal A particle, lymphocyte specific 1-15	Iapls1-15	Mus musculus
111816	NA	intracisternal A particle, lymphocyte specific 2-19	Iapls2-19	Mus musculus
111817	NA	intracisternal A particle, lymphocyte specific 1-70	Iapls1-70	Mus musculus
111818	NA	intracisternal A particle, lymphocyte specific 1-65	Iapls1-65	Mus musculus
111819	NA	intracisternal A particle, lymphocyte specific 1-46	Iapls1-46	Mus musculus
111820	NA	intracisternal A particle, lymphocyte specific 1-38	Iapls1-38	Mus musculus
111821	NA	intracisternal A particle, lymphocyte specific 2-25	Iapls2-25	Mus musculus
111822	NA	intracisternal A particle, lymphocyte specific 2-24	Iapls2-24	Mus musculus
111823	NA	intracisternal A particle, lymphocyte specific 1-72	Iapls1-72	Mus musculus
111824	NA	intracisternal A particle, lymphocyte specific 1-66	Iapls1-66	Mus musculus
111825	NA	intracisternal A particle, lymphocyte specific 1-50	Iapls1-50	Mus musculus
111826	NA	intracisternal A particle, lymphocyte specific 1-49	Iapls1-49	Mus musculus
111827	NA	intracisternal A particle, lymphocyte specific 1-47	Iapls1-47	Mus musculus
111828	NA	intracisternal A particle, lymphocyte specific 1-71	Iapls1-71	Mus musculus
111829	NA	intracisternal A particle, lymphocyte specific 1-67	Iapls1-67	Mus musculus
111830	NA	intracisternal A particle, lymphocyte specific 2-28	Iapls2-28	Mus musculus
111831	NA	intracisternal A particle, lymphocyte specific 2-18	Iapls2-18	Mus musculus
111832	NA	intracisternal A particle, lymphocyte specific 2-23	Iapls2-23	Mus musculus
111833	NA	intracisternal A particle, lymphocyte specific 2-38	Iapls2-38	Mus musculus
111834	NA	intracisternal A particle, lymphocyte specific 1-68	Iapls1-68	Mus musculus
111835	NA	intracisternal A particle, lymphocyte specific 1-12	Iapls1-12	Mus musculus
111836	NA	intracisternal A particle, lymphocyte specific 1-13	Iapls1-13	Mus musculus
111837	NA	intracisternal A particle, lymphocyte specific 1-22	Iapls1-22	Mus musculus
111838	NA	intracisternal A particle, lymphocyte specific 1-30	Iapls1-30	Mus musculus
111839	NA	intracisternal A particle, lymphocyte specific 2-10	Iapls2-10	Mus musculus
111840	NA	intracisternal A particle, lymphocyte specific 2-11	Iapls2-11	Mus musculus
111841	NA	intracisternal A particle, lymphocyte specific 2-12	Iapls2-12	Mus musculus
111842	NA	intracisternal A particle, lymphocyte specific 3-11	Iapls3-11	Mus musculus
111843	NA	intracisternal A particle, lymphocyte specific 3-12	Iapls3-12	Mus musculus
111844	NA	intracisternal A particle, lymphocyte specific 3-14	Iapls3-14	Mus musculus
111845	NA	intracisternal A particle, lymphocyte specific 3-15	Iapls3-15	Mus musculus
111846	NA	intracisternal A particle, lymphocyte specific 3-20	Iapls3-20	Mus musculus
111847	NA	intracisternal A particle, lymphocyte specific 3-24	Iapls3-24	Mus musculus
111848	NA	intracisternal A particle, lymphocyte specific 3-38	Iapls3-38	Mus musculus
111849	NA	intracisternal A particle, lymphocyte specific 3-40	Iapls3-40	Mus musculus
111850	NA	intracisternal A particle, lymphocyte specific 3-28	Iapls3-28	Mus musculus
111851	NA	intracisternal A particle, lymphocyte specific 1-21	Iapls1-21	Mus musculus
111852	NA	intracisternal A particle, lymphocyte specific 2-27	Iapls2-27	Mus musculus
111853	NA	intracisternal A particle, lymphocyte specific 1-43	Iapls1-43	Mus musculus
111854	NA	intracisternal A particle, lymphocyte specific 2-21	Iapls2-21	Mus musculus
111855	NA	intracisternal A particle, lymphocyte specific 2-22	Iapls2-22	Mus musculus
111856	NA	intracisternal A particle, lymphocyte specific 1-73	Iapls1-73	Mus musculus
111857	NA	intracisternal A particle, lymphocyte specific 3-65	Iapls3-65	Mus musculus
111858	NA	intracisternal A particle, lymphocyte specific 1-48	Iapls1-48	Mus musculus
111859	NA	intracisternal A particle, lymphocyte specific 2-15	Iapls2-15	Mus musculus
111860	NA	intracisternal A particle, lymphocyte specific 3-48	Iapls3-48	Mus musculus
111861	NA	H2 I region, includes H2-Aa, Ab, Bl, Ea, Eb, Eb2, Ob, Pb	H2-I	Mus musculus
111862	NA	intracisternal A-type particle, U3 region, SINE repeat a-3	Iap3ra3	Mus musculus
111863	NA	polytropic long terminal repeat containing proviral locus 3	Pltr3	Mus musculus
111864	NA	polytropic long terminal repeat containing proviral locus 6	Pltr6	Mus musculus
111865	NA	polytropic long terminal repeat containing proviral locus 9	Pltr9	Mus musculus
111866	NA	xenotropic long terminal repeat-containing proviral locus 3	Xltr3	Mus musculus
111867	NA	xenotropic long terminal repeat-containing proviral locus 6	Xltr6	Mus musculus
111868	NA	intracisternal A-type particle, U3 region, SINE repeat a-1	Iap3ra1	Mus musculus
111869	NA	intracisternal A-type particle, U3 region, SINE repeat a-5	Iap3ra5	Mus musculus
111870	NA	intracisternal A-type particle, U3 region, SINE repeat a-8	Iap3ra8	Mus musculus
111871	NA	intracisternal A-type particle, U3 region, SINE repeat a-9	Iap3ra9	Mus musculus
111872	NA	intracisternal A-type particle, U3 region, SINE repeat b-1	Iap3rb1	Mus musculus
111873	NA	intracisternal A-type particle, U3 region, SINE repeat b-3	Iap3rb3	Mus musculus
111874	NA	intracisternal A-type particle, U3 region, SINE repeat b-5	Iap3rb5	Mus musculus
111875	NA	intracisternal A-type particle, U3 region, SINE repeat b-8	Iap3rb8	Mus musculus
111876	NA	intracisternal A-type particle, U3 region, SINE repeat b-9	Iap3rb9	Mus musculus
111877	NA	intracisternal A-type particle, U3 region, SINE repeat c-1	Iap3rc1	Mus musculus
111878	NA	intracisternal A-type particle, U3 region, SINE repeat c-2	Iap3rc2	Mus musculus
111879	NA	intracisternal A-type particle, U3 region, SINE repeat c-4	Iap3rc4	Mus musculus
111880	NA	intracisternal A-type particle, U3 region, SINE repeat c-8	Iap3rc8	Mus musculus
