## Supplementary Data 1 for "BrainTACO: An Explorable Multi-Scale Multi-Modal Brain Transcriptomic And Connectivity Data Resource": genes.csv (part 3 of 3)

ENTREZID	ENSEMBL	GENENAME	SYMBOL	SPECIES
111881	NA	intracisternal A-type particle, U3 region, SINE repeat c-9	Iap3rc9	Mus musculus
111882	NA	intracisternal A-type particle, U5 region, SINE repeat a-1	Iap5ra1	Mus musculus
111883	NA	intracisternal A-type particle, U5 region, SINE repeat a-2	Iap5ra2	Mus musculus
111884	NA	intracisternal A-type particle, U5 region, SINE repeat a-4	Iap5ra4	Mus musculus
111885	NA	intracisternal A-type particle, U5 region, SINE repeat a-5	Iap5ra5	Mus musculus
111886	NA	intracisternal A-type particle, U5 region, SINE repeat a-7	Iap5ra7	Mus musculus
111887	NA	intracisternal A-type particle, U5 region, SINE repeat b-1	Iap5rb1	Mus musculus
111888	NA	intracisternal A-type particle, U5 region, SINE repeat b-2	Iap5rb2	Mus musculus
111889	NA	intracisternal A-type particle, U5 region, SINE repeat b-3	Iap5rb3	Mus musculus
111890	NA	intracisternal A-type particle, U5 region, SINE repeat b-6	Iap5rb6	Mus musculus
111891	NA	intracisternal A-type particle, U5 region, SINE repeat b-7	Iap5rb7	Mus musculus
111892	NA	intracisternal A-type particle, U5 region, SINE repeat b-8	Iap5rb8	Mus musculus
111893	NA	intracisternal A-type particle, U5 region, SINE repeat c-2	Iap5rc2	Mus musculus
111894	NA	intracisternal A-type particle, U5 region, SINE repeat c-3	Iap5rc3	Mus musculus
111895	NA	intracisternal A-type particle, U5 region, SINE repeat c-4	Iap5rc4	Mus musculus
111896	NA	intracisternal A-type particle, U5 region, SINE repeat c-5	Iap5rc5	Mus musculus
111897	NA	xenotropic long terminal repeat-containing proviral locus 9	Xltr9	Mus musculus
111898	NA	xenotropic long terminal repeat-containing proviral locus 8	Xltr8	Mus musculus
111899	NA	polytropic long terminal repeat containing proviral locus 1	Pltr1	Mus musculus
111900	NA	polytropic long terminal repeat containing proviral locus 4	Pltr4	Mus musculus
111901	NA	xenotropic long terminal repeat-containing proviral locus 1	Xltr1	Mus musculus
111902	NA	xenotropic long terminal repeat-containing proviral locus 2	Xltr2	Mus musculus
111903	NA	xenotropic long terminal repeat-containing proviral locus 5	Xltr5	Mus musculus
111904	NA	intracisternal A-type particle, U3 region, SINE repeat b-6	Iap3rb6	Mus musculus
111905	NA	intracisternal A-type particle, U3 region, SINE repeat c-6	Iap3rc6	Mus musculus
111906	NA	intracisternal A-type particle, U5 region, SINE repeat b-4	Iap5rb4	Mus musculus
111907	NA	intracisternal A-type particle, U5 region, SINE repeat b-5	Iap5rb5	Mus musculus
111908	NA	intracisternal A-type particle, U5 region, SINE repeat c-6	Iap5rc6	Mus musculus
111909	NA	polytropic long terminal repeat containing proviral locus 7	Pltr7	Mus musculus
111910	NA	polytropic long terminal repeat containing proviral locus 5	Pltr5	Mus musculus
111911	NA	polytropic long terminal repeat containing proviral locus 2	Pltr2	Mus musculus
111912	NA	intracisternal A particle, lymphocyte specific, probe 3-54	Iapls3-54	Mus musculus
111913	NA	intracisternal A particle, lymphocyte specific, probe 3-49	Iapls3-49	Mus musculus
111914	NA	intracisternal A particle, lymphocyte specific, probe 3-67	Iapls3-67	Mus musculus
111915	NA	intracisternal A particle, lymphocyte specific, probe 3-66	Iapls3-66	Mus musculus
111916	NA	intracisternal A particle, lymphocyte specific, probe 3-43	Iapls3-43	Mus musculus
111917	NA	intracisternal A particle, lymphocyte specific, probe 3-69	Iapls3-69	Mus musculus
111918	NA	intracisternal A particle, lymphocyte specific, probe 3-52	Iapls3-52	Mus musculus
111919	NA	intracisternal A particle, lymphocyte specific, probe 3-50	Iapls3-50	Mus musculus
111920	NA	intracisternal A particle, lymphocyte specific, probe 3-47	Iapls3-47	Mus musculus
111921	NA	intracisternal A particle, lymphocyte specific, probe 3-44	Iapls3-44	Mus musculus
111922	NA	intracisternal A particle, lymphocyte specific, probe 3-42	Iapls3-42	Mus musculus
111923	NA	intracisternal A-type particle, U3 region, SINE repeat a-10	Iap3ra10	Mus musculus
111924	NA	intracisternal A-type particle, U3 region, SINE repeat b-10	Iap3rb10	Mus musculus
111925	NA	intracisternal A-type particle, U3 region, SINE repeat b-11	Iap3rb11	Mus musculus
111926	NA	intracisternal A-type particle, U3 region, SINE repeat b-12	Iap3rb12	Mus musculus
111927	NA	intracisternal A-type particle, U3 region, SINE repeat b-13	Iap3rb13	Mus musculus
111928	NA	intracisternal A-type particle, U3 region, SINE repeat b-14	Iap3rb14	Mus musculus
111929	NA	intracisternal A-type particle, U3 region, SINE repeat b-18	Iap3rb18	Mus musculus
111930	NA	intracisternal A-type particle, U3 region, SINE repeat c-10	Iap3rc10	Mus musculus
111931	NA	intracisternal A-type particle, U3 region, SINE repeat c-11	Iap3rc11	Mus musculus
111932	NA	intracisternal A-type particle, U3 region, SINE repeat c-15	Iap3rc15	Mus musculus
111933	NA	intracisternal A-type particle, U3 region, SINE repeat c-27	Iap3rc27	Mus musculus
111934	NA	intracisternal A-type particle, U5 region, SINE repeat a-10	Iap5ra10	Mus musculus
111935	NA	intracisternal A-type particle, U5 region, SINE repeat a-11	Iap5ra11	Mus musculus
111936	NA	intracisternal A-type particle, U5 region, SINE repeat b-11	Iap5rb11	Mus musculus
111937	NA	intracisternal A-type particle, U5 region, SINE repeat b-12	Iap5rb12	Mus musculus
111938	NA	intracisternal A-type particle, U5 region, SINE repeat b-13	Iap5rb13	Mus musculus
111939	NA	intracisternal A-type particle, U5 region, SINE repeat b-14	Iap5rb14	Mus musculus
111940	NA	intracisternal A-type particle, U5 region, SINE repeat b-24	Iap5rb24	Mus musculus
111941	NA	intracisternal A-type particle, U5 region, SINE repeat c-10	Iap5rc10	Mus musculus
111942	NA	intracisternal A-type particle, U5 region, SINE repeat c-12	Iap5rc12	Mus musculus
111943	NA	intracisternal A-type particle, U5 region, SINE repeat c-16	Iap5rc16	Mus musculus
111944	NA	xenotropic long terminal repeat-containing proviral locus 10	Xltr10	Mus musculus
111945	NA	polytropic long terminal repeat containing proviral locus 14	Pltr14	Mus musculus
111946	NA	polytropic long terminal repeat containing proviral locus 13	Pltr13	Mus musculus
111947	NA	polytropic long terminal repeat containing proviral locus 12	Pltr12	Mus musculus
111948	NA	intracisternal A particle, lymphocyte specific, probe 3-45	Iapls3-45	Mus musculus
111949	NA	intracisternal A particle, lymphocyte specific, probe 3-53	Iapls3-53	Mus musculus
111950	NA	intracisternal A-type particle, U3 region, SINE repeat a-14	Iap3ra14	Mus musculus
111951	NA	intracisternal A-type particle, U3 region, SINE repeat a-17	Iap3ra17	Mus musculus
111952	NA	intracisternal A-type particle, U3 region, SINE repeat b-17	Iap3rb17	Mus musculus
111953	NA	intracisternal A-type particle, U3 region, SINE repeat b-19	Iap3rb19	Mus musculus
111954	NA	intracisternal A-type particle, U3 region, SINE repeat c-13	Iap3rc13	Mus musculus
111955	NA	intracisternal A-type particle, U3 region, SINE repeat c-17	Iap3rc17	Mus musculus
111956	NA	intracisternal A-type particle, U3 region, SINE repeat c-18	Iap3rc18	Mus musculus
111957	NA	intracisternal A-type particle, U3 region, SINE repeat c-24	Iap3rc24	Mus musculus
111958	NA	intracisternal A-type particle, U5 region, SINE repeat b-10	Iap5rb10	Mus musculus
111959	NA	intracisternal A-type particle, U5 region, SINE repeat c-11	Iap5rc11	Mus musculus
111960	NA	intracisternal A-type particle, U5 region, SINE repeat c-21	Iap5rc21	Mus musculus
111961	NA	casein gene family, alpha, beta, gamma, delta/epsilon, kappa	Csn	Mus musculus
111962	NA	modified polytropic long terminal repeat containing proviral locus 1	Mltr1	Mus musculus
111963	NA	modified polytropic long terminal repeat containing proviral locus 2	Mltr2	Mus musculus
111964	NA	modified polytropic long terminal repeat containing proviral locus 3	Mltr3	Mus musculus
111965	NA	modified polytropic long terminal repeat containing proviral locus 8	Mltr8	Mus musculus
111966	NA	modified polytropic long terminal repeat containing proviral locus 4	Mltr4	Mus musculus
111967	NA	modified polytropic long terminal repeat containing proviral locus 7	Mltr7	Mus musculus
111968	NA	modified polytropic long terminal repeat containing proviral locus 9	Mltr9	Mus musculus
111969	NA	modified polytropic long terminal repeat containing proviral locus 10	Mltr10	Mus musculus
111970	NA	distal-less homeobox 1, antisense	Dlx1as	Mus musculus
111971	NA	U1b3 small nuclear RNA	Rnu1b3	Mus musculus
111972	NA	U1a2 small nuclear RNA	Rnu1a2	Mus musculus
111973	NA	U3B small nuclear RNA complex	Rnu3b	Mus musculus
111974	NA	makorin, ring finger protein 3, opposite strand	Mkrn3os	Mus musculus
111975	ENSMUSG00000086266	insulin-like growth factor 2, opposite strand	Igf2os	Mus musculus
111976	NA	geotaxia	Geot	Mus musculus
111977	NA	epilepsy 1	El1	Mus musculus
111978	NA	epilepsy 2	El2	Mus musculus
111979	NA	epilepsy 4	El4	Mus musculus
111980	NA	epilepsy 3	El3	Mus musculus
111981	NA	eye weight 1	Eye1	Mus musculus
111982	NA	obesity QTL 2	Obq2	Mus musculus
111983	NA	body length 1	Bdln1	Mus musculus
111984	NA	dermatitis 1	Derm1	Mus musculus
111985	NA	obesity QTL 3	Obq3	Mus musculus
111986	NA	obesity QTL 4	Obq4	Mus musculus
111987	NA	obesity QTL 5	Obq5	Mus musculus
111988	NA	insulin QTL 3	Insq3	Mus musculus
111989	NA	insulin QTL 1	Insq1	Mus musculus
111990	NA	insulin QTL 2	Insq2	Mus musculus
111991	NA	cholesterol QTL 1	Cq1	Mus musculus
111992	NA	cholesterol QTL 3	Cq3	Mus musculus
111993	NA	body fat QTL 1	Bfq1	Mus musculus
111994	NA	emotionality 3	Emo3	Mus musculus
111995	NA	insulin QTL 4	Insq4	Mus musculus
111996	NA	insulin QTL 5	Insq5	Mus musculus
111997	NA	cholesterol QTL 2	Cq2	Mus musculus
111998	NA	heat loss QTL 4	Hlq4	Mus musculus
111999	NA	emotionality 2	Emo2	Mus musculus
112000	NA	heat loss QTL 2	Hlq2	Mus musculus
112001	NA	heat loss QTL 5	Hlq5	Mus musculus
112002	NA	heat loss QTL 3	Hlq3	Mus musculus
112003	NA	visual placing	Vispl	Mus musculus
112004	NA	fecundity QTL 1	Fecq1	Mus musculus
112005	NA	heat loss QTL 1	Hlq1	Mus musculus
112006	NA	brown fat QTL 2	Batq2	Mus musculus
112007	NA	brown fat QTL 1	Batq1	Mus musculus
112008	NA	dietary obesity 2	Dob2	Mus musculus
112009	NA	lupus NZB x NZW 7	Lbw7	Mus musculus
112011	NA	body weight QTL 6	Bw6	Mus musculus
112012	NA	body weight QTL 8	Bw8	Mus musculus
112013	NA	body weight QTL 5	Bw5	Mus musculus
112014	NA	body weight QTL 7	Bw7	Mus musculus
112015	NA	dietary obesity 3	Dob3	Mus musculus
112016	NA	dietary obesity 7	Dob7	Mus musculus
112017	NA	body weight QTL 9	Bw9	Mus musculus
112018	NA	body weight QTL 4	Bw4	Mus musculus
112019	NA	dietary obesity 4	Dob4	Mus musculus
112020	NA	dietary obesity 9	Dob9	Mus musculus
112021	NA	seizure severity 1	Szv1	Mus musculus
112022	NA	seizure severity 2	Szv2	Mus musculus
112023	NA	body weight QTL 12	Bw12	Mus musculus
112024	NA	body weight QTL 11	Bw11	Mus musculus
112025	NA	liver weight QTL 2	Lwq2	Mus musculus
112026	NA	liver weight QTL 1	Lwq1	Mus musculus
112027	NA	liver weight QTL 3	Lwq3	Mus musculus
112028	NA	body weight QTL 13	Bw13	Mus musculus
112029	NA	body weight QTL 14	Bw14	Mus musculus
112030	NA	liver weight QTL 6	Lwq6	Mus musculus
112031	NA	liver weight QTL 7	Lwq7	Mus musculus
112032	NA	liver weight QTL 8	Lwq8	Mus musculus
112033	NA	body weight QTL 17	Bw17	Mus musculus
112034	NA	body weight QTL 18	Bw18	Mus musculus
112035	NA	seizure severity 3	Szv3	Mus musculus
112036	NA	liver weight QTL 5	Lwq5	Mus musculus
112037	NA	body weight QTL 10	Bw10	Mus musculus
112038	NA	liver weight QTL 4	Lwq4	Mus musculus
112039	NA	body weight QTL 15	Bw15	Mus musculus
112040	NA	body weight QTL 16	Bw16	Mus musculus
112041	NA	spleen weight QTL 3	Swq3	Mus musculus
112042	NA	kidney weight QTL 1	Kwq1	Mus musculus
112043	NA	kidney weight QTL 3	Kwq3	Mus musculus
112044	NA	kidney weight QTL 2	Kwq2	Mus musculus
112045	NA	kidney weight QTL 5	Kwq5	Mus musculus
112046	NA	startle response 1	Start1	Mus musculus
112047	NA	startle response 2	Start2	Mus musculus
112048	NA	kidney weight QTL 6	Kwq6	Mus musculus
112049	NA	kidney weight QTL 7	Kwq7	Mus musculus
112051	NA	triglyceride QTL 1	Triglq1	Mus musculus
112052	NA	multigenic obesity QTL 1	Mobq1	Mus musculus
112053	NA	multigenic obesity QTL 2	Mobq2	Mus musculus
112054	NA	multigenic obesity QTL 4	Mobq4	Mus musculus
112055	NA	kidney weight QTL 4	Kwq4	Mus musculus
112056	NA	bone marrow pre-B 1	Bomb1	Mus musculus
112057	NA	percent heart QTL 1	Phrtq1	Mus musculus
112058	NA	percent liver QTL 1	Livq1	Mus musculus
112059	NA	vertical clinging	Vertcling	Mus musculus
112060	NA	cliff drop aversion	Cliff	Mus musculus
112061	NA	spleen weight QTL 5	Swq5	Mus musculus
112062	NA	melanoma modifier 1	Melm1	Mus musculus
112063	NA	New Zealand obese QTL 2	Nobq2	Mus musculus
112064	NA	morphine preference 1	Mop1	Mus musculus
112065	NA	multigenic obesity QTL 3	Mobq3	Mus musculus
112066	NA	spleen weight QTL 4	Swq4	Mus musculus
112067	NA	percent liver QTL 2	Livq2	Mus musculus
112068	NA	melanoma modifier 2	Melm2	Mus musculus
112069	NA	melanoma modifier 3	Melm3	Mus musculus
112070	NA	blood pressure QTL 1	Bpq1	Mus musculus
112071	NA	blood pressure QTL 2	Bpq2	Mus musculus
112072	NA	blood pressure QTL 3	Bpq3	Mus musculus
112073	NA	blood pressure QTL 4	Bpq4	Mus musculus
112074	NA	blood pressure QTL 5	Bpq5	Mus musculus
112075	NA	triglyceride QTL 2	Triglq2	Mus musculus
112076	NA	phospholipid QTL 1	Phospq1	Mus musculus
112077	NA	morphine preference 3	Mop3	Mus musculus
112078	NA	ovulation rate QTL 2	Oriq2	Mus musculus
112079	NA	ovulation rate QTL 1	Oriq1	Mus musculus
112080	NA	alcohol withdrawal 1	Alcw1	Mus musculus
112081	NA	alcohol withdrawal 2	Alcw2	Mus musculus
112082	NA	spleen weight QTL 1	Swq1	Mus musculus
112083	NA	spleen weight QTL 2	Swq2	Mus musculus
112084	NA	brain size control 1	Bsc1	Mus musculus
112085	NA	blood pressure QTL 6	Bpq6	Mus musculus
112086	NA	ovulation rate QTL 5	Oriq5	Mus musculus
112087	NA	morphine preference 2	Mop2	Mus musculus
112088	NA	alcohol withdrawal 3	Alcw3	Mus musculus
112089	NA	age of eyelid opening	Aeyo	Mus musculus
112090	NA	bar holding four paws	Bh4p	Mus musculus
112091	NA	body growth late QTL 4	Bglq4	Mus musculus
112092	NA	telomere length QTL 1	Tlq1	Mus musculus
112093	NA	body growth late QTL 8	Bglq8	Mus musculus
112094	NA	body growth late QTL 7	Bglq7	Mus musculus
112095	NA	body growth late QTL 6	Bglq6	Mus musculus
112096	NA	body growth late QTL 5	Bglq5	Mus musculus
112097	NA	body growth late QTL 3	Bglq3	Mus musculus
112098	NA	body growth late QTL 2	Bglq2	Mus musculus
112099	NA	body growth late QTL 1	Bglq1	Mus musculus
112100	NA	bone mineral density 1	Bmd1	Mus musculus
112101	NA	ethanol consumption 1	Etohc1	Mus musculus
112102	NA	ethanol consumption 2	Etohc2	Mus musculus
112103	NA	body growth late QTL 9	Bglq9	Mus musculus
112104	NA	ethanol response acute	Etohr	Mus musculus
112105	NA	striatal neuron number	Stnn	Mus musculus
112106	NA	body growth early QTL 7	Bgeq7	Mus musculus
112107	NA	body growth early QTL 6	Bgeq6	Mus musculus
112108	NA	body growth early QTL 5	Bgeq5	Mus musculus
112109	NA	body growth early QTL 4	Bgeq4	Mus musculus
112110	NA	body growth early QTL 3	Bgeq3	Mus musculus
112111	NA	body growth early QTL 2	Bgeq2	Mus musculus
112112	NA	body growth early QTL 1	Bgeq1	Mus musculus
112113	NA	T lymphocyte fraction 2	Tlf2	Mus musculus
112114	NA	tuberculosis severity 2	Tbs2	Mus musculus
112115	NA	body growth early QTL 9	Bgeq9	Mus musculus
112116	NA	body growth early QTL 8	Bgeq8	Mus musculus
112117	NA	neuron number control 1	Nnc1	Mus musculus
112118	NA	thermal pain response 1	Tpnr1	Mus musculus
112119	NA	body growth late QTL 13	Bglq13	Mus musculus
112120	NA	body growth late QTL 12	Bglq12	Mus musculus
112121	NA	body growth late QTL 11	Bglq11	Mus musculus
112122	NA	body growth late QTL 10	Bglq10	Mus musculus
112123	NA	seizure susceptibility 1	Szs1	Mus musculus
112124	NA	seizure susceptibility 2	Szs2	Mus musculus
112125	NA	acute lung injury QTL 1	Aliq1	Mus musculus
112126	NA	seizure susceptibility 5	Szs5	Mus musculus
112127	NA	body growth late QTL 14	Bglq14	Mus musculus
112128	NA	body growth early QTL 12	Bgeq12	Mus musculus
112129	NA	seizure susceptibility 4	Szs4	Mus musculus
112130	NA	seizure susceptibility 3	Szs3	Mus musculus
112131	NA	aromatase activity QTL 1	Aaiq1	Mus musculus
112132	NA	aromatase activity QTL 2	Aaiq2	Mus musculus
112133	NA	alcohol acceptance QTL 1	Aaq1	Mus musculus
112134	NA	body growth late QTL 15	Bglq15	Mus musculus
112135	NA	body growth late QTL 16	Bglq16	Mus musculus
112136	NA	body growth early QTL 13	Bgeq13	Mus musculus
112137	NA	body growth early QTL 11	Bgeq11	Mus musculus
112138	NA	body growth early QTL 10	Bgeq10	Mus musculus
112139	NA	body growth early QTL 14	Bgeq14	Mus musculus
112140	NA	body growth early QTL 15	Bgeq15	Mus musculus
112141	NA	abdominal fat weight QTL 4	Afw4	Mus musculus
112142	NA	abdominal fat weight QTL 1	Afw1	Mus musculus
112143	NA	abdominal fat weight QTL 2	Afw2	Mus musculus
112144	NA	abdominal fat weight QTL 3	Afw3	Mus musculus
112145	NA	abdominal fat weight QTL 9	Afw9	Mus musculus
112146	NA	directional asymmetry QTL 1	Daq1	Mus musculus
112147	NA	abdominal fat weight QTL 8	Afw8	Mus musculus
112148	NA	abdominal fat weight QTL 5	Afw5	Mus musculus
112149	NA	abdominal fat weight QTL 6	Afw6	Mus musculus
112150	NA	abdominal fat weight QTL 7	Afw7	Mus musculus
112151	NA	body weight day 30 males 1	Bwem1	Mus musculus
112152	NA	low ethanol consumption 1	Letohc1	Mus musculus
112153	NA	skin tumor susceptibility 2	Skts2	Mus musculus
112154	NA	skin tumor susceptibility 1	Skts1	Mus musculus
112155	NA	fluctuating asymmetry QTL 9	Faq9	Mus musculus
112156	NA	fluctuating asymmetry QTL 1	Faq1	Mus musculus
112157	NA	fluctuating asymmetry QTL 2	Faq2	Mus musculus
112158	NA	fluctuating asymmetry QTL 3	Faq3	Mus musculus
112159	NA	directional asymmetry QTL 3	Daq3	Mus musculus
112160	NA	body weight day 30 males 2	Bwem2	Mus musculus
112162	NA	IgM hypergammaglobulinemia 1	Imh1	Mus musculus
112163	NA	colon tumor susceptibility 2	Scc2	Mus musculus
112164	NA	fluctuating asymmetry QTL 8	Faq8	Mus musculus
112165	NA	fluctuating asymmetry QTL 4	Faq4	Mus musculus
112166	NA	fluctuating asymmetry QTL 5	Faq5	Mus musculus
112167	NA	fluctuating asymmetry QTL 6	Faq6	Mus musculus
112168	NA	fluctuating asymmetry QTL 7	Faq7	Mus musculus
112169	NA	directional asymmetry QTL 7	Daq7	Mus musculus
112170	NA	directional asymmetry QTL 4	Daq4	Mus musculus
112171	NA	directional asymmetry QTL 5	Daq5	Mus musculus
112172	NA	directional asymmetry QTL 6	Daq6	Mus musculus
112173	NA	directional asymmetry QTL 8	Daq8	Mus musculus
112174	NA	directional asymmetry QTL 9	Daq9	Mus musculus
112175	NA	skin tumor susceptibility 4	Skts4	Mus musculus
112176	NA	abdominal fat percent QTL 3	Afpq3	Mus musculus
112177	NA	abdominal fat percent QTL 2	Afpq2	Mus musculus
112178	NA	abdominal fat percent QTL 1	Afpq1	Mus musculus
112179	NA	body weight, 3 weeks, QTL 1	Wt3q1	Mus musculus
112180	NA	body weight, 6 weeks, QTL 1	Wt6q1	Mus musculus
112182	NA	graft-versus-host disease 1	Gvhd1	Mus musculus
112183	NA	skin tumor susceptibility 8	Skts8	Mus musculus
112184	NA	skin tumor susceptibility 6	Skts6	Mus musculus
112185	NA	skin tumor susceptibility 7	Skts7	Mus musculus
112186	NA	graft-versus host disease 3	Gvhd3	Mus musculus
112187	NA	abdominal fat percent QTL 5	Afpq5	Mus musculus
112188	NA	abdominal fat percent QTL 9	Afpq9	Mus musculus
112189	NA	abdominal fat weight QTL 11	Afw11	Mus musculus
112190	NA	rapid eye movement sleep 1	Remslp1	Mus musculus
112191	NA	rapid eye movement sleep 2	Remslp2	Mus musculus
112192	NA	rapid eye movement sleep 4	Remslp4	Mus musculus
112193	NA	high affinity choline uptake	Hacu	Mus musculus
112194	NA	colon tumor susceptibility 5	Scc5	Mus musculus
112195	NA	colon tumor susceptibility 4	Scc4	Mus musculus
112196	NA	colon tumor susceptibility 3	Scc3	Mus musculus
112197	NA	abdominal fat percent QTL 4	Afpq4	Mus musculus
112198	NA	body weight, 6 weeks, QTL 3	Wt6q3	Mus musculus
112199	NA	body weight, 6 weeks, QTL 2	Wt6q2	Mus musculus
112200	NA	body weight, 3 weeks, QTL 2	Wt3q2	Mus musculus
112201	NA	skin tumor susceptibility 5	Skts5	Mus musculus
112202	NA	skin tumor susceptibility 9	Skts9	Mus musculus
112203	NA	abdominal fat percent QTL 6	Afpq6	Mus musculus
112204	NA	abdominal fat weight QTL 10	Afw10	Mus musculus
112205	NA	immunity to S. typhimurium 2	Ity2	Mus musculus
112206	NA	rapid eye movement sleep 3	Remslp3	Mus musculus
112207	NA	colon tumor susceptibility 9	Scc9	Mus musculus
112208	NA	immunity to S. typhimurium 3	Ity3	Mus musculus
112209	NA	radiation-induced apoptosis 2	Rapop2	Mus musculus
112210	NA	thymic lymphoma susceptible 1	Tlsm1	Mus musculus
112211	NA	directional asymmetry QTL 14	Daq14	Mus musculus
112212	NA	directional asymmetry QTL 15	Daq15	Mus musculus
112213	NA	directional asymmetry QTL 16	Daq16	Mus musculus
112214	NA	directional asymmetry QTL 10	Daq10	Mus musculus
112215	NA	directional asymmetry QTL 11	Daq11	Mus musculus
112216	NA	directional asymmetry QTL 12	Daq12	Mus musculus
112217	NA	directional asymmetry QTL 13	Daq13	Mus musculus
112218	NA	fluctuating asymmetry QTL 10	Faq10	Mus musculus
112219	NA	fluctuating asymmetry QTL 11	Faq11	Mus musculus
112220	NA	body weight, 10 weeks, QTL 2	Wt10q2	Mus musculus
112221	NA	body weight, 10 weeks, QTL 1	Wt10q1	Mus musculus
112222	NA	skin tumor susceptibility 12	Skts12	Mus musculus
112223	NA	skin tumor susceptibility 11	Skts11	Mus musculus
112224	NA	radiation-induced apoptosis 3	Rapop3	Mus musculus
112225	NA	body weight, 10 weeks, QTL 3	Wt10q3	Mus musculus
112226	NA	skin tumor susceptibility 10	Skts10	Mus musculus
112227	NA	abdominal fat percent QTL 10	Afpq10	Mus musculus
112228	NA	bladder tumor susceptibility 2	Bts2	Mus musculus
112229	NA	promotion susceptibility QTL 1	Psl1	Mus musculus
112230	NA	pentobarbital withdrawal QTL 1	Pbw1	Mus musculus
112231	NA	prion incubation determinant 2	Pid2	Mus musculus
112232	NA	bladder tumor susceptibility 1	Bts1	Mus musculus
112233	NA	bronchial hyperresponsiveness 1	Bhr1	Mus musculus
112235	NA	pulmonary adenoma resistance 3	Par3	Mus musculus
112236	NA	granulosa cell tumorigenesis 2	Gct2	Mus musculus
112237	NA	granulosa cell tumorigenesis 3	Gct3	Mus musculus
112238	NA	prion incubation determinant 3	Pid3	Mus musculus
112239	NA	radiation-induced apoptosis 5	Rapop5	Mus musculus
112240	NA	bronchial hyperresponsiveness 3	Bhr3	Mus musculus
112241	NA	bronchial hyperresponsiveness 2	Bhr2	Mus musculus
112242	NA	bronchial hyperresponsiveness 4	Bhr4	Mus musculus
112243	NA	susceptibility to lung cancer 7	Sluc7	Mus musculus
112244	NA	autoimmune ovarian dysgenesis 2	Aod2	Mus musculus
112246	NA	susceptibility to lung cancer 9	Sluc9	Mus musculus
112247	NA	susceptibility to lung cancer 8	Sluc8	Mus musculus
112248	NA	susceptibility to lung cancer 5	Sluc5	Mus musculus
112249	NA	susceptibility to lung cancer 6	Sluc6	Mus musculus
112250	NA	submucosal gland distribution 1	Smgd1	Mus musculus
112251	NA	autoimmune orchitis resistance 5	Orch5	Mus musculus
112252	NA	collagen induced arthritis QTL 2	Cia2	Mus musculus
112253	NA	collagen induced arthritis QTL 3	Cia3	Mus musculus
112254	NA	collagen induced arthritis QTL 4	Cia4	Mus musculus
112255	NA	collagen induced arthritis QTL 7	Cia7	Mus musculus
112256	NA	susceptibility to tuberculosis 1	Sst1	Mus musculus
112257	NA	postnatal body weight growth 1	Pbwg1	Mus musculus
112258	NA	castaneus 10 week body weight 2	C10bw2	Mus musculus
112259	NA	castaneus 10 week body weight 6	C10bw6	Mus musculus
112261	NA	autoimmune orchitis resistance 4	Orch4	Mus musculus
112262	NA	ovarian teratoma susceptibility 1	Ots1	Mus musculus
112263	NA	autoimmune orchitis resistance 6	Orch6	Mus musculus
112264	NA	tumor necrosis factor protection	Tnfp	Mus musculus
112265	NA	collagen induced arthritis QTL 8	Cia8	Mus musculus
112266	NA	delta power in slow-wave sleep 1	Dps1	Mus musculus
112267	NA	delta power in slow-wave sleep 2	Dps2	Mus musculus
112268	NA	delta power in slow-wave sleep 3	Dps3	Mus musculus
112269	NA	castaneus 10 week body weight 3	C10bw3	Mus musculus
112270	NA	castaneus 10 week body weight 4	C10bw4	Mus musculus
112271	NA	postnatal body weight growth 6	Pbwg6	Mus musculus
112272	NA	postnatal body weight growth 12	Pbwg12	Mus musculus
112273	NA	autoimmune orchitis resistance 1	Orch1	Mus musculus
112274	NA	modifier of von Willebrand factor	Mvwf	Mus musculus
112275	NA	susceptibility to lung cancer 10	Sluc10	Mus musculus
112276	NA	susceptibility to lung cancer 11	Sluc11	Mus musculus
112277	NA	beta-carboline induced seizures 4	Bis4	Mus musculus
112278	NA	pulmonary adenoma susceptibility 1	Pas1	Mus musculus
112279	NA	pulmonary adenoma susceptibility 4	Pas4	Mus musculus
112280	NA	radiation induced gastroschisis 1	Rigs1	Mus musculus
112281	NA	susceptibility to lung cancer 12	Sluc12	Mus musculus
112282	NA	susceptibility to lung cancer 13	Sluc13	Mus musculus
112283	NA	susceptibility to lung cancer 14	Sluc14	Mus musculus
112284	NA	pulmonary adenoma susceptibility 3	Pas3	Mus musculus
112285	NA	pulmonary adenoma susceptibility 7	Pas7	Mus musculus
112287	NA	exploratory and excitability QTL 2	Exq2	Mus musculus
112288	NA	pulmonary adenoma susceptibility 8	Pas8	Mus musculus
112289	NA	exploratory and excitability QTL 1	Exq1	Mus musculus
112290	NA	loss of righting due to propofol 1	Lorp1	Mus musculus
112292	NA	thymic lymphoma suppressor region 1	Tlsr1	Mus musculus
112294	NA	lupus in MRL and B6 F2 cross, QTL 2	Lmb2	Mus musculus
112295	NA	lupus in MRL and B6 F2 cross, QTL 1	Lmb1	Mus musculus
112296	NA	estradiol regulated response QTL 4	Estq4	Mus musculus
112297	NA	estradiol regulated response QTL 3	Estq3	Mus musculus
112298	NA	primordial germ cell tumor locus 1	Pgct1	Mus musculus
112299	NA	thymic lymphoma suppressor region 2	Tlsr2	Mus musculus
112300	NA	lupus in MRL and B6 F2 cross, QTL 4	Lmb4	Mus musculus
112301	NA	thymic lymphoma suppressor region 3	Tlsr3	Mus musculus
112302	NA	ethanol induced locomotor activity	Etohila	Mus musculus
112303	NA	autoimmune epididymitis resistance 1	Epd1	Mus musculus
112304	NA	pulmonary adenoma resistance 1	Par1	Mus musculus
112305	NA	thymic lymphoma suppressor region 6	Tlsr6	Mus musculus
112306	NA	thymic lymphoma suppressor region 7	Tlsr7	Mus musculus
112307	NA	molecular weight of quadriceps QTL 1	Mwq1	Mus musculus
112308	NA	hepatocarcinogenesis susceptibility 1	Hcs1	Mus musculus
112309	NA	hepatocarcinogenesis susceptibility 2	Hcs2	Mus musculus
112310	NA	hepatocarcinogenesis susceptibility 5	Hcs5	Mus musculus
112311	NA	hepatocarcinogenesis susceptibility 4	Hcs4	Mus musculus
112312	NA	hepatocarcinogenesis susceptibility 7	Hcs7	Mus musculus
112313	NA	P. chabaudi malaria resistance QTL 1	Char1	Mus musculus
112314	NA	P. chabaudi malaria resistance QTL 2	Char2	Mus musculus
112315	NA	T cell receptor induced activation 5	Tria5	Mus musculus
112316	NA	T cell receptor induced activation 4	Tria4	Mus musculus
112317	NA	body weight females and males day 10	Bwefm	Mus musculus
112318	NA	molecular weight of quadriceps QTL 2	Mwq2	Mus musculus
112319	NA	molecular weight of quadriceps QTL 3	Mwq3	Mus musculus
112320	NA	molecular weight of quadriceps QTL 4	Mwq4	Mus musculus
112321	NA	molecular weight of quadriceps QTL 5	Mwq5	Mus musculus
112322	NA	trypanosome infection response 3a	Tir3a	Mus musculus
112323	NA	trypanosome infection response 3b	Tir3b	Mus musculus
112324	NA	trypanosome infection response 3c	Tir3c	Mus musculus
112325	NA	weight gain in high growth mice 1	Wg1	Mus musculus
112326	NA	weight gain in high growth mice 2	Wg2	Mus musculus
112327	NA	weight gain in high growth mice 3	Wg3	Mus musculus
112328	NA	hepatocarcinogenesis susceptibility 6	Hcs6	Mus musculus
112329	NA	T cell receptor induced activation 2	Tria2	Mus musculus
112330	NA	T cell receptor induced activation 1	Tria1	Mus musculus
112331	NA	weight gain in high growth mice 4	Wg4	Mus musculus
112332	NA	atherosclerosis susceptibility QTL 1	Athsq1	Mus musculus
112333	NA	atherosclerosis susceptibility QTL 2	Athsq2	Mus musculus
112334	NA	loss of righting induced by ethanol 3	Lore3	Mus musculus
112335	NA	loss of righting induced by ethanol 2	Lore2	Mus musculus
112337	NA	carcass ash in high growth mice 1	Cara1	Mus musculus
112338	NA	carcass fat in high growth mice 1	Carfhg1	Mus musculus
112339	NA	carcass fat in high growth mice 2	Carfhg2	Mus musculus
112340	NA	loss of righting induced by ethanol 4	Lore4	Mus musculus
112341	NA	loss of righting induced by ethanol 5	Lore5	Mus musculus
112342	NA	carcass ash in high growth mice 2	Cara2	Mus musculus
112343	NA	carcass ash in high growth mice 3	Cara3	Mus musculus
112344	NA	femur length in high growth mice 1	Feml1	Mus musculus
112345	NA	femur length in high growth mice 2	Feml2	Mus musculus
112346	NA	murine leukemia virus infection QTL, 1	Mlviq1	Mus musculus
112347	NA	femur length in high growth mice 3	Feml3	Mus musculus
112348	NA	endothelin receptor type B modifier 1	Ednrbm1	Mus musculus
112349	NA	gastritis type A susceptibility locus 2	Gasa2	Mus musculus
112350	NA	gastritis type A susceptibility locus 1	Gasa1	Mus musculus
112351	NA	immediate cutaneous hypersensitivity QTL	Ichs	Mus musculus
112352	NA	non-esterified fatty acids QTL 1	Nq1	Mus musculus
112353	NA	Mycoplasma pulmonis susceptibility QTL 1	Mpsq1	Mus musculus
112354	NA	alcohol preference locus 1, male specific	Alcp1	Mus musculus
112355	NA	alcohol preference locus 4, female specific	Alcp4	Mus musculus
112356	NA	circadian period of locomotor activity 2	Cplaq2	Mus musculus
112357	NA	alcohol preference locus 3, male specific	Alcp3	Mus musculus
112358	NA	non-insulin-dependent diabetes mellitus 5	Nidd5	Mus musculus
112359	NA	non-insulin-dependent diabetes mellitus 6	Nidd6	Mus musculus
112360	NA	carcass protein in high growth mice 1	Carp1	Mus musculus
112361	NA	non-insulin-dependent diabetes mellitus 2	Nidd2	Mus musculus
112362	NA	non-insulin-dependent diabetes mellitus 4	Nidd4	Mus musculus
112363	NA	carcass protein in high growth mice 2	Carp2	Mus musculus
112364	NA	carcass protein in high growth mice 3	Carp3	Mus musculus
112365	NA	systemic lupus erythmatosus susceptibility 3	Sle3	Mus musculus
112366	NA	systemic lupus erythmatosus susceptibility 2	Sle2	Mus musculus
112367	NA	systemic lupus erythmatosus susceptibility 1	Sle1	Mus musculus
112368	NA	alcohol preference locus 2, female specific	Alcp2	Mus musculus
112369	NA	plasma apolipoprotein B (human) regulator 1	Pabr1	Mus musculus
112370	NA	plasma apolipoprotein B (human) regulator 2	Pabr2	Mus musculus
112371	NA	percent fat, subcutaneous and gonadal, QTL 1	Fatq1	Mus musculus
112372	NA	accelerator of polyoma-induced mammary tumors 2	Apmt2	Mus musculus
112373	NA	stress induced analgesia, female specific, QTL1	Siafq1	Mus musculus
112374	NA	accelerator of polyoma-induced mammary tumors 1	Apmt1	Mus musculus
112375	NA	systematic lupus erythematosus susceptibility 1a	Sle1a	Mus musculus
112376	NA	systematic lupus erythematosus susceptibility 1b	Sle1b	Mus musculus
112377	NA	systematic lupus erythematosus susceptibility 1c	Sle1c	Mus musculus
112378	NA	cadmium-induced forelimb autopod reduction defect	Cadfar	Mus musculus
112379	NA	insulin-like growth factor binding protein 3 QTL 1	Igfbp3q1	Mus musculus
112380	NA	insulin-like growth factor binding protein 3 QTL 2	Igfbp3q2	Mus musculus
112381	NA	experimental allergic encephalomyelitis susceptibility 3	Eae3	Mus musculus
112382	NA	experimental allergic encephalomyelitis susceptibility 1	Eae1	Mus musculus
112383	NA	experimental allergic encephalomyelitis susceptibility 2	Eae2	Mus musculus
112384	NA	experimental allergic encephalomyelitis susceptibility 9	Eae9	Mus musculus
112385	NA	experimental allergic encephalomyelitis susceptibility 4	Eae4	Mus musculus
112387	NA	experimental allergic encephalomyelitis susceptibility 5	Eae5	Mus musculus
112388	NA	experimental allergic encephalomyelitis susceptibility 7	Eae7	Mus musculus
112389	NA	experimental allergic encephalomyelitis susceptibility 10	Eae10	Mus musculus
112390	NA	experimental allergic encephalomyelitis susceptibility 12	Eae12	Mus musculus
112391	NA	experimental allergic encephalomyelitis susceptibility 44a	Eae44a	Mus musculus
112392	NA	experimental allergic encephalomyelitis susceptibility 13	Eae13	Mus musculus
112393	NA	experimental allergic encephalomyelitis susceptibility 44b	Eae44b	Mus musculus
112394	NA	experimental allergic encephalomyelitis susceptibility 11	Eae11	Mus musculus
112395	NA	modifier of Nek1 (NIMA-related expressed kinase 1, hematocrit	Mnek1b	Mus musculus
112397	NA	Theiler's murine encephalomyelitis virus induced demyelinating disease susceptibility 5	Tmevd5	Mus musculus
112403	ENSMUSG00000040482	decapping exoribonuclease	Dxo	Mus musculus
112405	ENSMUSG00000031987	egl-9 family hypoxia-inducible factor 1	Egln1	Mus musculus
112406	ENSMUSG00000058709	egl-9 family hypoxia-inducible factor 2	Egln2	Mus musculus
112407	ENSMUSG00000035105	egl-9 family hypoxia-inducible factor 3	Egln3	Mus musculus
112408	ENSMUSG00000030194	taste receptor, type 2, member 116	Tas2r116	Mus musculus
112413	NA	RIKEN cDNA 4930447I22 gene	4930447I22Rik	Mus musculus
112414	NA	RIKEN cDNA 4930540M05 gene	4930540M05Rik	Mus musculus
112415	ENSMUSG00000057093	zinc finger protein 607B	Zfp607b	Mus musculus
112417	ENSMUSG00000057425	UDP glucuronosyltransferase 2 family, polypeptide B37	Ugt2b37	Mus musculus
112418	ENSMUSG00000032611	RIKEN cDNA 1700102P08 gene	1700102P08Rik	Mus musculus
112419	ENSMUSG00000067297	interferon induced protein with tetratricopeptide repeats 1B like 2	Ifit1bl2	Mus musculus
112422	ENSMUSG00000066000	zinc finger protein 979	Zfp979	Mus musculus
112423	NA	learning contextual 1	Lrnx1	Mus musculus
112424	NA	learning contextual 3	Lrnx3	Mus musculus
112425	NA	learning contextual 5	Lrnx5	Mus musculus
112426	NA	learning contextual 2	Lrnx2	Mus musculus
112427	NA	learning contextual 4	Lrnx4	Mus musculus
112428	NA	learning contextual 6	Lrnx6	Mus musculus
112429	NA	semilethal sex-restricted	Slthsr	Mus musculus
112430	NA	learning-conditioned stimulus 1	Lrncs1	Mus musculus
112431	NA	learning-conditioned stimulus 2	Lrncs2	Mus musculus
112432	NA	learning-conditioned stimulus 3	Lrncs3	Mus musculus
112433	NA	learning-preconditioned stimulus 2	Lrnpcs2	Mus musculus
112434	NA	learning-preconditioned stimulus 1	Lrnpcs1	Mus musculus
112435	NA	learning-preconditioned stimulus 3	Lrnpcs3	Mus musculus
113840	NA	insulin QTL 6	Insq6	Mus musculus
113841	NA	insulin QTL 7	Insq7	Mus musculus
113842	NA	insulin QTL 8	Insq8	Mus musculus
113843	NA	insulin QTL 9	Insq9	Mus musculus
113844	NA	insulin QTL 10	Insq10	Mus musculus
113845	ENSMUSG00000057592	vomeronasal 1 receptor 48	Vmn1r48	Mus musculus
113846	ENSMUSG00000060724	vomeronasal 1 receptor 47	Vmn1r47	Mus musculus
113847	ENSMUSG00000068231	vomeronasal 1 receptor 43	Vmn1r43	Mus musculus
113848	ENSMUSG00000068232	vomeronasal 1 receptor 42	Vmn1r42	Mus musculus
113849	ENSMUSG00000060816	vomeronasal 1 receptor 52	Vmn1r52	Mus musculus
113850	ENSMUSG00000062546	vomeronasal 1 receptor, A8	V1ra8	Mus musculus
113851	ENSMUSG00000047203	vomeronasal 1 receptor 54	Vmn1r54	Mus musculus
113852	ENSMUSG00000094553	vomeronasal 1 receptor 50	Vmn1r50	Mus musculus
113853	ENSMUSG00000057697	vomeronasal 1 receptor 53	Vmn1r53	Mus musculus
113854	ENSMUSG00000068234	vomeronasal 1 receptor 44	Vmn1r44	Mus musculus
113855	ENSMUSG00000096051	vomeronasal 1 receptor 40	Vmn1r40	Mus musculus
113856	ENSMUSG00000061653	vomeronasal 1 receptor 46	Vmn1r46	Mus musculus
113857	ENSMUSG00000094586	vomeronasal 1 receptor 41	Vmn1r41	Mus musculus
113858	ENSMUSG00000115181	vomeronasal 1 receptor 10	Vmn1r10	Mus musculus
113859	ENSMUSG00000091734	vomeronasal 1 receptor 29	Vmn1r29	Mus musculus
113860	ENSMUSG00000115236	vomeronasal 1 receptor 11	Vmn1r11	Mus musculus
113861	NA	vomeronasal 1 receptor, pseudogene 8	Vmn1r-ps8	Mus musculus
113862	ENSMUSG00000064259	vomeronasal 1 receptor 13	Vmn1r13	Mus musculus
113863	ENSMUSG00000115199	vomeronasal 1 receptor 15	Vmn1r15	Mus musculus
113864	ENSMUSG00000114982	vomeronasal 1 receptor 14	Vmn1r14	Mus musculus
113865	ENSMUSG00000115668	vomeronasal 1 receptor 25	Vmn1r25	Mus musculus
113868	ENSMUSG00000036138	acetyl-Coenzyme A acyltransferase 1A	Acaa1a	Mus musculus
113869	NA	vomeronasal 1 receptor, pseudogene 25	Vmn1r-ps25	Mus musculus
113870	NA	vomeronasal 1 receptor, pseudogene 26	Vmn1r-ps26	Mus musculus
113871	NA	vomeronasal 1 receptor, pseudogene 27	Vmn1r-ps27	Mus musculus
113872	NA	vomeronasal 1 receptor, pseudogene 28	Vmn1r-ps28	Mus musculus
113873	NA	vomeronasal 1 receptor, pseudogene 34	Vmn1r-ps34	Mus musculus
113874	NA	vomeronasal 1 receptor, pseudogene 10	Vmn1r-ps10	Mus musculus
113875	NA	RIKEN cDNA 4931413I07 gene	4931413I07Rik	Mus musculus
114051	NA	learning-contextual 7	Lrnx7	Mus musculus
114052	NA	learning-contextual 8	Lrnx8	Mus musculus
114053	NA	learning-contextual 9	Lrnx9	Mus musculus
114054	NA	learning-contextual 10	Lrnx10	Mus musculus
114055	NA	anxiety-locomotor activity	Axtlm	Mus musculus
114057	NA	anxiety-related behavior 1	Axtrb1	Mus musculus
114059	NA	anxiety-related behavior 5	Axtrb5	Mus musculus
114060	NA	anxiety-related behavior 2	Axtrb2	Mus musculus
114061	NA	anxiety-related behavior 3	Axtrb3	Mus musculus
114062	NA	anxiety-related behavior 4	Axtrb4	Mus musculus
114063	NA	Anxiety-exploratory behavior	Axtex	Mus musculus
114064	NA	wound healing/regeneration 1	Heal1	Mus musculus
114065	NA	wound healing/regeneration 6	Heal6	Mus musculus
114066	NA	wound healing/regeneration 2	Heal2	Mus musculus
114067	NA	wound healing/regeneration 3	Heal3	Mus musculus
114068	NA	wound healing/regeneration 4	Heal4	Mus musculus
114069	NA	wound healing/regeneration 5	Heal5	Mus musculus
114070	NA	wound healing/regeneration 7	Heal7	Mus musculus
114071	NA	wound healing/regeneration 8	Heal8	Mus musculus
114073	NA	anxiety-open field activity 2	Axtofa2	Mus musculus
114074	NA	anxiety-open field activity 3	Axtofa3	Mus musculus
114075	NA	anxiety-open field activity 7	Axtofa7	Mus musculus
114076	NA	anxiety-open field activity 1	Axtofa1	Mus musculus
114077	NA	anxiety-open field activity 4	Axtofa4	Mus musculus
114078	NA	anxiety-open field activity 5	Axtofa5	Mus musculus
114079	NA	anxiety-open field activity 6	Axtofa6	Mus musculus
114080	NA	haloperidol-induced catelepsy 5	Hpic5	Mus musculus
114081	NA	anxiety-open field defecation 1	Axtofd1	Mus musculus
114082	NA	anxiety-open field defecation 2	Axtofd2	Mus musculus
114083	NA	anxiety-open field defecation 4	Axtofd4	Mus musculus
114084	NA	anxiety-open field defecation 3	Axtofd3	Mus musculus
114085	NA	allergen-induced bronchial hyperresponsiveness 3	Abhr3	Mus musculus
114128	ENSMUSG00000022257	lysosomal-associated protein transmembrane 4B	Laptm4b	Mus musculus
114141	ENSMUSG00000038148	claudin 16	Cldn16	Mus musculus
114142	ENSMUSG00000029563	forkhead box P2	Foxp2	Mus musculus
114143	ENSMUSG00000033379	ATPase, H+ transporting, lysosomal V0 subunit B	Atp6v0b	Mus musculus
114145	NA	seizure susceptibility 7	Szs7	Mus musculus
114146	NA	seizure susceptibility 8	Szs8	Mus musculus
114147	NA	seizure susceptibility 9	Szs9	Mus musculus
114148	NA	seizure susceptibility 11	Szs11	Mus musculus
114149	NA	seizure susceptibility 10	Szs10	Mus musculus
114150	NA	seizure susceptibility 12	Szs12	Mus musculus
114151	NA	seizure susceptibility 13	Szs13	Mus musculus
114152	NA	anxiety-avoidance behavior	Axtav	Mus musculus
114153	NA	taste-saccharin preference 1	Taste1	Mus musculus
114154	NA	taste-saccharin preference 2	Taste2	Mus musculus
114155	NA	taste-saccharin preference 3	Taste3	Mus musculus
114156	NA	taste-saccharin preference 4	Taste4	Mus musculus
114157	NA	taste-saccharin preference 5	Taste5	Mus musculus
114158	NA	collagen induced arthritis QTL 10	Cia10	Mus musculus
114159	NA	taste-saccharin preference 6	Taste6	Mus musculus
114161	NA	consumption-saccharin intake 1	Cons1	Mus musculus
114162	NA	consumption-saccharin intake 2	Cons2	Mus musculus
114163	NA	consumption-saccharin intake 3	Cons3	Mus musculus
114164	NA	consumption-saccharin intake 4	Cons4	Mus musculus
114165	NA	consumption-saccharin intake 5	Cons5	Mus musculus
114166	NA	consumption-saccharin intake 6	Cons6	Mus musculus
114167	NA	ethanol conditioned taste aversion 1	Etohcta1	Mus musculus
114168	NA	ethanol conditioned taste aversion 2	Etohcta2	Mus musculus
114169	NA	ethanol conditioned taste aversion 3	Etohcta3	Mus musculus
114170	NA	ethanol conditioned taste aversion 4	Etohcta4	Mus musculus
114171	NA	ethanol conditioned taste aversion 5	Etohcta5	Mus musculus
114172	NA	ethanol conditioned taste aversion 6	Etohcta6	Mus musculus
114173	NA	ethanol conditioned taste aversion 7	Etohcta7	Mus musculus
114174	NA	ethanol conditioned taste aversion 8	Etohcta8	Mus musculus
114175	NA	ethanol conditioned taste aversion 9	Etohcta9	Mus musculus
114176	NA	ethanol conditioned taste aversion 10	Etohcta10	Mus musculus
114228	ENSMUSG00000062751	protease, serine 1 (trypsin 1)	Prss1	Mus musculus
114229	ENSMUSG00000035773	KISS1 receptor	Kiss1r	Mus musculus
114230	ENSMUSG00000040554	aryl hydrocarbon receptor-interacting protein-like 1	Aipl1	Mus musculus
114231	NA	experimental allergic encephalomyelitis susceptibility 20	Eae20	Mus musculus
114232	NA	experimental allergic encephalomyelitis susceptibility 21	Eae21	Mus musculus
114233	NA	experimental allergic encephalomyelitis susceptibility 19	Eae19	Mus musculus
114234	NA	experimental allergic encephalomyelitis susceptibility 22	Eae22	Mus musculus
114235	NA	experimental allergic encephalomyelitis susceptibility 23	Eae23	Mus musculus
114236	NA	experimental allergic encephalomyelitis susceptibility 15	Eae15	Mus musculus
114237	NA	experimental allergic encephalomyelitis susceptibility 16	Eae16	Mus musculus
114241	NA	serine/threonine kinase 19, pseudogene 1	Stk19-ps1	Mus musculus
114249	ENSMUSG00000040998	nephronectin	Npnt	Mus musculus
114250	NA	mandible asymmetry 3	Many3	Mus musculus
114251	NA	mandible asymmetry 1	Many1	Mus musculus
114252	NA	mandible asymmetry 2	Many2	Mus musculus
114253	NA	mandible asymmetry 5	Many5	Mus musculus
114254	NA	mandible asymmetry 4	Many4	Mus musculus
114255	ENSMUSG00000040631	docking protein 4	Dok4	Mus musculus
114256	NA	mandible size 1	Manz1	Mus musculus
114257	NA	mandible size 2	Manz2	Mus musculus
114258	NA	mandible size 3	Manz3	Mus musculus
114259	NA	mandible size 4	Manz4	Mus musculus
114260	NA	mandible size 5	Manz5	Mus musculus
114261	NA	mandible size 6	Manz6	Mus musculus
114262	NA	mandible size 7	Manz7	Mus musculus
114263	NA	mandible size 8	Manz8	Mus musculus
114264	NA	mandible size 9	Manz9	Mus musculus
114265	NA	mandible shape 1	Manh1	Mus musculus
114266	NA	mandible shape 2	Manh2	Mus musculus
114267	NA	mandible shape 3	Manh3	Mus musculus
114268	NA	mandible shape 4	Manh4	Mus musculus
114269	NA	mandible shape 5	Manh5	Mus musculus
114270	NA	mandible shape 6	Manh6	Mus musculus
114271	NA	mandible shape 7	Manh7	Mus musculus
114272	NA	mandible shape 8	Manh8	Mus musculus
114273	NA	mandible shape 9	Manh9	Mus musculus
114274	NA	mandible size 10	Manz10	Mus musculus
114275	NA	mandible size 11	Manz11	Mus musculus
114276	NA	mandible size 12	Manz12	Mus musculus
114277	NA	mandible shape 10	Manh10	Mus musculus
114278	NA	mandible shape 11	Manh11	Mus musculus
114279	NA	mandible shape 12	Manh12	Mus musculus
114280	NA	mandible shape 13	Manh13	Mus musculus
114281	NA	mandible shape 14	Manh14	Mus musculus
114282	NA	mandible shape 15	Manh15	Mus musculus
114283	NA	mandible shape 16	Manh16	Mus musculus
114284	NA	mandible shape 17	Manh17	Mus musculus
114285	NA	mandible shape 18	Manh18	Mus musculus
114286	NA	mandible shape 19	Manh19	Mus musculus
114287	NA	mandible shape 20	Manh20	Mus musculus
114288	NA	mandible shape 21	Manh21	Mus musculus
114289	NA	mandible shape 22	Manh22	Mus musculus
114290	NA	mandible shape 23	Manh23	Mus musculus
114291	NA	mandible shape 24	Manh24	Mus musculus
114292	NA	mandible shape 25	Manh25	Mus musculus
114301	ENSMUSG00000033377	palmdelphin	Palmd	Mus musculus
114303	NA	Lymphoma common region of deletion	Lcrd	Mus musculus
114304	ENSMUSG00000021553	solute carrier family 28 (sodium-coupled nucleoside transporter), member 3	Slc28a3	Mus musculus
114305	NA	learning-contextual 11	Lrnx11	Mus musculus
114306	NA	learning-contextual 12	Lrnx12	Mus musculus
114307	NA	lymphoproliferation modifier 1	Lprm1	Mus musculus
114308	NA	lymphoproliferation modifier 2	Lprm2	Mus musculus
114309	NA	lymphoproliferation modifier 4	Lprm4	Mus musculus
114310	NA	lymphoproliferation modifier 3	Lprm3	Mus musculus
114311	NA	lymphoproliferation modifier 5	Lprm5	Mus musculus
114312	NA	corpus callosum hemisphere surface size 1	Ccrs1	Mus musculus
114313	NA	corpus callosum hemisphere surface size 2	Ccrs2	Mus musculus
114314	NA	Immunoregulatory 1	Im1	Mus musculus
114315	NA	taste bitterness sensitivity 7	Taste7	Mus musculus
114316	NA	taste bitterness sensitivity 8	Taste8	Mus musculus
114317	NA	taste bitterness sensitivity 9	Taste9	Mus musculus
114318	NA	taste bitterness sensitivity 10	Taste10	Mus musculus
114319	NA	taste bitterness sensitivity 11	Taste11	Mus musculus
114320	NA	taste bitterness sensitivity 12	Taste12	Mus musculus
114321	NA	Y-linked autoimmune acceleration QTL 2	Yaa2	Mus musculus
114322	NA	Y-linked autoimmune acceleration QTL 3	Yaa3	Mus musculus
114323	NA	Y-linked autoimmune acceleration QTL 4	Yaa4	Mus musculus
114324	NA	pulmonary adenoma susceptibility 11	Pas11	Mus musculus
114325	NA	pulmonary adenoma susceptibility 13	Pas13	Mus musculus
114326	NA	pulmonary adenoma susceptibility 12	Pas12	Mus musculus
114332	ENSMUSG00000030787	lymphatic vessel endothelial hyaluronan receptor 1	Lyve1	Mus musculus
114337	NA	adiposity 1	Adip1	Mus musculus
114338	NA	weight adult 1	Wta1	Mus musculus
114339	NA	weight adult 2	Wta2	Mus musculus
114340	NA	weight adult 3	Wta3	Mus musculus
114341	NA	weight adult 4	Wta4	Mus musculus
114342	NA	adiposity 2	Adip2	Mus musculus
114343	NA	adiposity 3	Adip3	Mus musculus
114344	NA	adiposity 4	Adip4	Mus musculus
114345	NA	adiposity 5	Adip5	Mus musculus
114346	NA	adiposity 7	Adip7	Mus musculus
114347	NA	adiposity 6	Adip6	Mus musculus
114348	NA	adiposity 8	Adip8	Mus musculus
114349	NA	skeletal size (tail length) 1	Skl1	Mus musculus
114350	NA	skeletal size (tail length) 2	Skl2	Mus musculus
114351	NA	skeletal size (tail length) 3	Skl3	Mus musculus
114352	NA	skeletal size (tail length) 4	Skl4	Mus musculus
114353	NA	skeletal size (tail length) 5	Skl5	Mus musculus
114354	NA	skeletal size (tail length) 6	Skl6	Mus musculus
114355	NA	skeletal size (tail length) 7	Skl7	Mus musculus
114470	NA	systematic lupus erythematosus susceptibility 7	Sle7	Mus musculus
114471	NA	systematic lupus erythematosus susceptibility 8	Sle8	Mus musculus
114472	NA	systematic lupus erythematosus susceptibility 9	Sle9	Mus musculus
114473	NA	systematic lupus erythematosus susceptibility 10	Sle10	Mus musculus
114474	NA	systematic lupus erythematosus susceptibility 11	Sle11	Mus musculus
114479	ENSMUSG00000000792	solute carrier family 5 (sodium iodide symporter), member 5	Slc5a5	Mus musculus
114525	NA	fasting glucose	Fglu	Mus musculus
114526	NA	blood glucose level 1	Bglu1	Mus musculus
114527	NA	bone mineral density 1	Bomd1	Mus musculus
114528	NA	bone mineral density 2	Bomd2	Mus musculus
114529	NA	blood glucose level 2	Bglu2	Mus musculus
114530	NA	proteoglycan induced arthritis 13	Pgia13	Mus musculus
114531	NA	proteoglycan induced arthritis 16	Pgia16	Mus musculus
114532	NA	proteoglycan induced arthritis 14	Pgia14	Mus musculus
114533	NA	proteoglycan induced arthritis 15	Pgia15	Mus musculus
114534	NA	proteoglycan induced arthritis 17	Pgia17	Mus musculus
114535	NA	B.burgdorferi-associated arthritis 1	Bbaa1	Mus musculus
114536	NA	B.burgdorferi-associated arthritis 2	Bbaa2	Mus musculus
114537	NA	B.burgdorferi-associated arthritis 3	Bbaa3	Mus musculus
114538	NA	B.burgdorferi-associated arthritis 5	Bbaa5	Mus musculus
114539	NA	B.burgdorferi-associated arthritis 9	Bbaa9	Mus musculus
114540	NA	B.burgdorferi-associated arthritis 4	Bbaa4	Mus musculus
114541	NA	B.burgdorferi-associated arthritis 6	Bbaa6	Mus musculus
114542	NA	B.burgdorferi-associated arthritis 7	Bbaa7	Mus musculus
114543	NA	B.burgdorferi-associated arthritis 8	Bbaa8	Mus musculus
114544	NA	determination of interleukin 4 commitment 1	Dice1	Mus musculus
114545	NA	determination of interleukin 4 commitment 2	Dice2	Mus musculus
114564	ENSMUSG00000062783	component of Sp100-rs	Csprs	Mus musculus
114565	ENSMUSG00000046962	zinc finger and BTB domain containing 21	Zbtb21	Mus musculus
114566	ENSMUSG00000049548	keratin 82	Krt82	Mus musculus
114570	ENSMUSG00000023968	cysteine-rich protein 3	Crip3	Mus musculus
114573	NA	differentially regulated in lymphoid organs and differentiation	Drld	Mus musculus
114574	NA	high density lipoprotein (HDL) level 1	Hdl1	Mus musculus
114575	NA	high density lipoprotein (HDL) level 2	Hdl2	Mus musculus
114576	NA	high density lipoprotein (HDL) level 3	Hdl3	Mus musculus
114577	NA	high density lipoprotein (HDL) level 4	Hdl4	Mus musculus
114578	NA	modifier of Yaa 1	Myaa1	Mus musculus
114579	NA	modifier of Yaa 2	Myaa2	Mus musculus
114580	NA	Yaa interacting locus	Yaail	Mus musculus
114581	NA	autoimmune renal vasculitis 1	Arvm1	Mus musculus
114582	NA	autoimmune renal vasculitis 2	Arvm2	Mus musculus
114584	ENSMUSG00000007041	chloride intracellular channel 1	Clic1	Mus musculus
114585	ENSMUSG00000043311	DNA segment, Chr 17, human D6S53E	D17H6S53E	Mus musculus
114600	NA	predicted gene 4736	Gm4736	Mus musculus
114601	ENSMUSG00000024937	EH domain binding protein 1-like 1	Ehbp1l1	Mus musculus
114602	ENSMUSG00000010044	zinc finger, MYND domain containing 10	Zmynd10	Mus musculus
114604	ENSMUSG00000014039	PR domain containing 15	Prdm15	Mus musculus
114606	ENSMUSG00000034758	transducin-like enhancer of split 6	Tle6	Mus musculus
114607	NA	SMT3 suppressor of mif two 3 homolog 2, pseudogene 4 (S. cerevisiae)	Smt3h2-ps4	Mus musculus
114608	NA	collagen induced arthritis QTL 5	Cia5	Mus musculus
114615	ENSMUSG00000036941	elaC ribonuclease Z 1	Elac1	Mus musculus
114617	NA	body length 2	Bdln2	Mus musculus
114618	NA	pheomelanin	Pheo	Mus musculus
114619	NA	yellow value	Yv	Mus musculus
114620	NA	color difference	Cdif	Mus musculus
114621	NA	multigenic obesity QTL 5	Mobq5	Mus musculus
114622	NA	multigenic obesity QTL 6	Mobq6	Mus musculus
114623	NA	multigenic obesity QTL 7	Mobq7	Mus musculus
114624	NA	multigenic obesity QTL 8	Mobq8	Mus musculus
114640	ENSMUSG00000038300	parathyroid hormone 2	Pth2	Mus musculus
114641	ENSMUSG00000073702	ribosomal protein L31	Rpl31	Mus musculus
114642	ENSMUSG00000029279	bromodomain, testis-specific	Brdt	Mus musculus
114643	ENSMUSG00000001166	2'-5' oligoadenylate synthetase 1C	Oas1c	Mus musculus
114644	ENSMUSG00000018459	solute carrier family 13 (sodium-dependent dicarboxylate transporter), member 3	Slc13a3	Mus musculus
114645	NA	antibody mediated myocarditis	Abmm	Mus musculus
114646	NA	protein kinase C content in lungs	Pkccl	Mus musculus
114647	NA	modifier of mammary tumor growth 1	Mmtg1	Mus musculus
114648	NA	modifier of mammary tumor growth 2	Mmtg2	Mus musculus
114649	NA	modifier of mammary tumor growth 3	Mmtg3	Mus musculus
114650	NA	protein kinase C activity in lungs	Pkcal	Mus musculus
114651	NA	collagen induced arthritis QTL 9	Cia9	Mus musculus
114652	ENSMUSG00000034482	lymphocyte antigen 6 complex, locus G5C	Ly6g5c	Mus musculus
114654	ENSMUSG00000073413	lymphocyte antigen 6 complex, locus G6D	Ly6g6d	Mus musculus
114660	NA	ectopic ossification 1	Etos1	Mus musculus
114661	ENSMUSG00000024171	protease, serine 28	Prss28	Mus musculus
114662	ENSMUSG00000034039	protease, serine 29	Prss29	Mus musculus
114663	ENSMUSG00000024525	inositol (myo)-1(or 4)-monophosphatase 2	Impa2	Mus musculus
114664	ENSMUSG00000029311	hydroxysteroid (17-beta) dehydrogenase 11	Hsd17b11	Mus musculus
114666	ENSMUSG00000073785	keratin associated protein 5-5	Krtap5-5	Mus musculus
114668	ENSMUSG00000102185	NSA2 ribosome biogenesis homolog pseudogene	5033404E19Rik	Mus musculus
114669	NA	RIKEN cDNA 9430032L10 gene	9430032L10Rik	Mus musculus
114670	NA	RIKEN cDNA 4930573O21 gene	4930573O21Rik	Mus musculus
114671	ENSMUSG00000069712	RIKEN cDNA 4930444G20 gene	4930444G20Rik	Mus musculus
114672	NA	RIKEN cDNA 1700007E05 gene	1700007E05Rik	Mus musculus
114673	ENSMUSG00000042360	RIKEN cDNA 4930433N12 gene	4930433N12Rik	Mus musculus
114674	ENSMUSG00000015942	GTF2I repeat domain containing 2	Gtf2ird2	Mus musculus
114675	ENSMUSG00000074224	RIKEN cDNA 4932431P20 gene	4932431P20Rik	Mus musculus
114676	NA	pyruvate dehydrogenase E1 alpha 1 pseudogene	4930519F09Rik	Mus musculus
114679	ENSMUSG00000075702	selenoprotein M	Selenom	Mus musculus
114680	NA	asthma 1	Asthm1	Mus musculus
114681	NA	asthma 2	Asthm2	Mus musculus
114682	NA	diabesity 1	Dbsty1	Mus musculus
114683	NA	diabesity 2	Dbsty2	Mus musculus
114684	NA	diabesity 3	Dbsty3	Mus musculus
114685	NA	diabesity 4	Dbsty4	Mus musculus
114686	NA	immunoregulatory 2	Im2	Mus musculus
114687	NA	corneal disease 2	Corn2	Mus musculus
114688	NA	skull morphology 1	Skull1	Mus musculus
114689	NA	skull morphology 2	Skull2	Mus musculus
114690	NA	skull morphology 3	Skull3	Mus musculus
114691	NA	skull morphology 4	Skull4	Mus musculus
114692	NA	skull morphology 5	Skull5	Mus musculus
114693	NA	skull morphology 6	Skull6	Mus musculus
114694	NA	skull morphology 7	Skull7	Mus musculus
114695	NA	skull morphology 8	Skull8	Mus musculus
114696	NA	skull morphology 9	Skull9	Mus musculus
114697	NA	embryonic lethal 1	Embl1	Mus musculus
114712	ENSMUSG00000046518	Fer3 like bHLH transcription factor	Ferd3l	Mus musculus
114713	ENSMUSG00000032413	RAS p21 protein activator 2	Rasa2	Mus musculus
114714	ENSMUSG00000007646	RAD51 paralog C	Rad51c	Mus musculus
114715	ENSMUSG00000027351	sprouty protein with EVH-1 domain 1, related sequence	Spred1	Mus musculus
114716	ENSMUSG00000045671	sprouty-related EVH1 domain containing 2	Spred2	Mus musculus
114717	NA	embryonic lethal 2	Embl2	Mus musculus
114718	NA	skull morphology 10	Skull10	Mus musculus
114719	NA	skull morphology 11	Skull11	Mus musculus
114720	NA	skull morphology 12	Skull12	Mus musculus
114721	NA	skull morphology 13	Skull13	Mus musculus
114722	NA	skull morphology 14	Skull14	Mus musculus
114723	NA	skull morphology 15	Skull15	Mus musculus
114724	NA	skull morphology 16	Skull16	Mus musculus
114725	NA	skull morphology 17	Skull17	Mus musculus
114726	NA	skull morphology 18	Skull18	Mus musculus
114727	NA	skull morphology 19	Skull19	Mus musculus
114728	NA	skull morphology 20	Skull20	Mus musculus
114729	NA	skull morphology 21	Skull21	Mus musculus
114730	NA	skull morphology 22	Skull22	Mus musculus
114731	NA	skull morphology 23	Skull23	Mus musculus
114732	NA	skull morphology 24	Skull24	Mus musculus
114733	NA	skull morphology 25	Skull25	Mus musculus
114734	NA	skull morphology 26	Skull26	Mus musculus
114737	NA	induction of brown adipocytes 1	Iba1	Mus musculus
114738	NA	induction of brown adipocytes 2	Iba2	Mus musculus
114739	NA	induction of brown adipocytes 3	Iba3	Mus musculus
114740	NA	induction of brown adipocytes 4	Iba4	Mus musculus
114741	ENSMUSG00000035726	suppressor of Ty 16	Supt16	Mus musculus
114742	NA	om-linked responder	Omlr	Mus musculus
114743	NA	stem cell proliferation 1	Scpro1	Mus musculus
114744	NA	body weight of obese males	Bwob	Mus musculus
114745	NA	stem cell proliferation 2	Scpro2	Mus musculus
114746	NA	stem cell proliferation 3	Scpro3	Mus musculus
114747	NA	directional asymmetry QTL 17	Daq17	Mus musculus
114748	NA	directional asymmetry QTL 18	Daq18	Mus musculus
114749	NA	directional asymmetry QTL 19	Daq19	Mus musculus
114750	NA	peak bone density 1	Pbd1	Mus musculus
114751	NA	modifier of obesity related sterility 2	Mors2	Mus musculus
114752	NA	modifier of obesity related sterility 1	Mors1	Mus musculus
114753	NA	modifier of obesity related sterility 3	Mors3	Mus musculus
114754	NA	modifier of obesity related sterility 4	Mors4	Mus musculus
114755	NA	systematic lupus erythematosus susceptibility 12	Sle12	Mus musculus
114756	NA	systematic lupus erythematosus susceptibility 13	Sle13	Mus musculus
114763	NA	G6b opposite strand	G6bos	Mus musculus
114774	ENSMUSG00000035873	PRKC, apoptosis, WT1, regulator	Pawr	Mus musculus
114775	NA	myocyte maintenance	Mym	Mus musculus
114776	NA	activity-distance traveled 1	Actd1	Mus musculus
114777	NA	activity-distance traveled 2	Actd2	Mus musculus
114778	NA	activity-distance traveled 3	Actd3	Mus musculus
114779	NA	activity-distance traveled 4	Actd4	Mus musculus
114806	NA	tail length	Tlln	Mus musculus
114807	NA	body weight QTL 3	Bwtq3	Mus musculus
114808	NA	body weight QTL 4	Bwtq4	Mus musculus
114809	NA	body weight QTL 1	Bwtq1	Mus musculus
114810	NA	body weight QTL 2	Bwtq2	Mus musculus
114811	NA	body weight QTL 5	Bwtq5	Mus musculus
114812	NA	body weight QTL 6	Bwtq6	Mus musculus
114813	NA	body weight QTL 19	Bw19	Mus musculus
114829	NA	renal cystic disease severity	Rencd	Mus musculus
114863	ENSMUSG00000031485	pyridoxal phosphate binding protein	Plpbp	Mus musculus
114868	ENSMUSG00000070798	pregnancy-specific glycoprotein 25	Psg25	Mus musculus
114871	ENSMUSG00000030373	pregnancy-specific glycoprotein 28	Psg28	Mus musculus
114872	ENSMUSG00000023159	pregnancy-specific glycoprotein 29	Psg29	Mus musculus
114873	ENSMUSG00000032087	DS cell adhesion molecule like 1	Dscaml1	Mus musculus
114874	ENSMUSG00000037697	DDHD domain containing 1	Ddhd1	Mus musculus
114875	ENSMUSG00000030230	phospholipase C, zeta 1	Plcz1	Mus musculus
114886	ENSMUSG00000020810	cytoglobin	Cygb	Mus musculus
114888	NA	response to metastatic cancers 5	Rmcs5	Mus musculus
114889	ENSMUSG00000033080	visual system homeobox 1	Vsx1	Mus musculus
114893	ENSMUSG00000027708	DCN1, defective in cullin neddylation 1, domain containing 1 (S. cerevisiae)	Dcun1d1	Mus musculus
114896	ENSMUSG00000031967	AFG3-like AAA ATPase 1	Afg3l1	Mus musculus
114910	NA	cocaine seizure 1	Cosz1	Mus musculus
114911	NA	cocaine seizure 2	Cosz2	Mus musculus
114912	NA	cocaine seizure 3	Cosz3	Mus musculus
114913	NA	alcohol preference locus 25, male specific	Alcp25	Mus musculus
116450	NA	ethanol induced activation	Etia	Mus musculus
116451	NA	bronchial hyperresponsiveness 6	Bhr6	Mus musculus
116452	NA	autoimmune sialadenitis in MRL mice 2	Asm2	Mus musculus
116453	NA	loss of righting induced by ethanol 8	Lore8	Mus musculus
116454	NA	autoimmune sialadenitis in MRL mice 1	Asm1	Mus musculus
116513	NA	protection against vaginal candidiasis 1	Pvcan1	Mus musculus
116514	NA	protection against vaginal candidiasis 2	Pvcan2	Mus musculus
116515	NA	protection against vaginal candidiasis 3	Pvcan3	Mus musculus
116516	NA	experimental allergic encephalomyelitis susceptibility 24	Eae24	Mus musculus
116520	NA	obesity QTL 7	Obq7	Mus musculus
116521	NA	obesity QTL 8	Obq8	Mus musculus
116522	NA	obesity QTL 9	Obq9	Mus musculus
116523	NA	obesity QTL 10	Obq10	Mus musculus
116524	NA	obesity QTL 11	Obq11	Mus musculus
116525	NA	obesity QTL 12	Obq12	Mus musculus
116526	NA	obesity QTL 13	Obq13	Mus musculus
116527	NA	obesity QTL 14	Obq14	Mus musculus
116528	NA	obesity QTL 15	Obq15	Mus musculus
116529	NA	hypothermia sensitivity	Hts	Mus musculus
116530	NA	tuberculosis resistance 1	Tbrs1	Mus musculus
116531	NA	tuberculosis resistance 2	Tbrs2	Mus musculus
116532	NA	tuberculosis resistance 3	Tbrs3	Mus musculus
116536	NA	alloantigen response 2	Alan2	Mus musculus
116537	NA	modifier of methylation	Modm	Mus musculus
116538	NA	alcohol acceptance QTL 2, female specific	Aaq2	Mus musculus
116602	NA	DNA segment, Chr 7, Tempel 2	D7Tem2	Mus musculus
116603	NA	DNA segment, Chr 7, Tempel 3	D7Tem3	Mus musculus
116604	NA	DNA segment, Chr 7, Tempel 1	D7Tem1	Mus musculus
116605	NA	DNA segment, Chr 7, Tempel 8	D7Tem8	Mus musculus
116606	NA	DNA segment, Chr 7, Tempel 4	D7Tem4	Mus musculus
116607	NA	DNA segment, Chr 7, Tempel 9	D7Tem9	Mus musculus
116608	NA	DNA segment, Chr 7, Tempel 10	D7Tem10	Mus musculus
116609	NA	DNA segment, Chr 7, Tempel 11	D7Tem11	Mus musculus
116610	NA	DNA segment, Chr 7, Tempel 12	D7Tem12	Mus musculus
116611	NA	DNA segment, Chr 7, Tempel 13	D7Tem13	Mus musculus
116612	NA	DNA segment, Chr 7, Tempel 14	D7Tem14	Mus musculus
116613	NA	DNA segment, Chr 7, Tempel 15	D7Tem15	Mus musculus
116614	NA	DNA segment, Chr 7, Tempel 16	D7Tem16	Mus musculus
116615	NA	DNA segment, Chr 7, Tempel 17	D7Tem17	Mus musculus
116616	NA	DNA segment, Chr 7, Tempel 18	D7Tem18	Mus musculus
116617	NA	DNA segment, Chr 7, Tempel 21	D7Tem21	Mus musculus
116618	NA	DNA segment, Chr 7, Tempel 22	D7Tem22	Mus musculus
116619	NA	DNA segment, Chr 7, Tempel 23	D7Tem23	Mus musculus
116620	NA	bitterness sensitivity 1	Bits1	Mus musculus
116621	NA	bitterness sensitivity 2	Bits2	Mus musculus
116622	NA	bitterness sensitivity 3	Bits3	Mus musculus
116623	NA	bitterness sensitivity 4	Bits4	Mus musculus
116626	NA	caffeine metabolism QTL 1	Cafq1	Mus musculus
116627	NA	caffeine metabolism QTL 2	Cafq2	Mus musculus
116628	NA	caffeine metabolism QTL 3	Cafq3	Mus musculus
116701	ENSMUSG00000008090	fibroblast growth factor receptor-like 1	Fgfrl1	Mus musculus
116702	NA	listeriosis resistance 1	Listr1	Mus musculus
116703	NA	listeriosis resistance 2	Listr2	Mus musculus
116704	NA	long free running period 1	Lfp1	Mus musculus
116705	NA	long free running period 2	Lfp2	Mus musculus
116706	NA	long free running period 3	Lfp3	Mus musculus
116707	NA	UVB induced immunosuppression 1	Uvbi1	Mus musculus
116708	NA	UVB induced immunosuppression 2	Uvbi2	Mus musculus
116716	NA	interspecific hybrid testis weight 1	Ihtw1	Mus musculus
116731	ENSMUSG00000103442	protocadherin alpha 1	Pcdha1	Mus musculus
116732	ENSMUSG00000039032	testis specific gene A13	Tsga13	Mus musculus
116733	ENSMUSG00000031913	vacuolar protein sorting 4A	Vps4a	Mus musculus
116734	NA	cocaine related behavior 1	Cocrb1	Mus musculus
116735	NA	cocaine related behavior 2	Cocrb2	Mus musculus
116736	NA	cocaine related behavior 3	Cocrb3	Mus musculus
116737	NA	cocaine related behavior 4	Cocrb4	Mus musculus
116738	NA	thymic lymphoma suppressor region 8	Tlsr8	Mus musculus
116739	NA	dopamine uptake transporter binding 1	Dautb1	Mus musculus
116746	ENSMUSG00000050756	defensin beta 6	Defb6	Mus musculus
116747	NA	response to metastatic cancers 2	Rmcs2	Mus musculus
116748	ENSMUSG00000050188	U7 snRNP-specific Sm-like protein LSM10	Lsm10	Mus musculus
116749	NA	dopamine receptor binding 1	Drb1	Mus musculus
116750	NA	cocaine related behavior 5	Cocrb5	Mus musculus
116751	NA	cocaine related behavior 6	Cocrb6	Mus musculus
116752	NA	dopamine receptor binding 2	Drb2	Mus musculus
116753	NA	cocaine related behavior 7	Cocrb7	Mus musculus
116754	NA	cocaine related behavior 8	Cocrb8	Mus musculus
116755	NA	cocaine related behavior 9	Cocrb9	Mus musculus
116756	NA	dopamine receptor binding 3	Drb3	Mus musculus
116757	NA	dopamine receptor binding 4	Drb4	Mus musculus
116758	NA	dopamine receptor binding 5	Drb5	Mus musculus
116759	NA	dopamine receptor binding 6	Drb6	Mus musculus
116760	NA	dopamine receptor binding 7	Drb7	Mus musculus
116761	NA	dopamine receptor binding 8	Drb8	Mus musculus
116762	NA	dopamine receptor binding 9	Drb9	Mus musculus
116763	NA	cocaine related behavior 10	Cocrb10	Mus musculus
116764	NA	cocaine related behavior 13	Cocrb13	Mus musculus
116765	NA	cocaine related behavior 11	Cocrb11	Mus musculus
116766	NA	cocaine related behavior 12	Cocrb12	Mus musculus
116767	NA	cocaine related behavior 14	Cocrb14	Mus musculus
116768	NA	cocaine related behavior 15	Cocrb15	Mus musculus
116769	NA	cocaine related behavior 16	Cocrb16	Mus musculus
116770	NA	cocaine induced activation 3	Cocia3	Mus musculus
116771	NA	cocaine induced activation 1	Cocia1	Mus musculus
116772	NA	cocaine induced activation 2	Cocia2	Mus musculus
116773	NA	dopamine uptake transporter binding 2	Dautb2	Mus musculus
116774	NA	dopamine uptake transporter binding 3	Dautb3	Mus musculus
116775	NA	dopamine uptake transporter binding 4	Dautb4	Mus musculus
116810	ENSMUSG00000042002	forkhead box N4	Foxn4	Mus musculus
116811	ENSMUSG00000108043	zinc finger, imprinted 3	Zim3	Mus musculus
116813	NA	angle of entrainment 5	Angle5	Mus musculus
116814	NA	activity 2	Actvty2	Mus musculus
116815	NA	activity 1	Actvty1	Mus musculus
116816	NA	free running period 1	Frp1	Mus musculus
116817	NA	free running period 2	Frp2	Mus musculus
116818	NA	free running period 3	Frp3	Mus musculus
116819	NA	angle of entrainment 4	Angle4	Mus musculus
116820	NA	angle of entrainment 1	Angle1	Mus musculus
116821	NA	angle of entrainment 2	Angle2	Mus musculus
116822	NA	angle of entrainment 3	Angle3	Mus musculus
116823	NA	dissociation of activity 1	Disso1	Mus musculus
116824	NA	dissociation of activity 2	Disso2	Mus musculus
116825	NA	amplitude of circadian rhythm 2	Amp2	Mus musculus
116826	NA	amplitude of circadian rhythm 1	Amp1	Mus musculus
116827	NA	insulin dependent diabetes susceptibility 20	Idd20	Mus musculus
116837	ENSMUSG00000041670	regulating synaptic membrane exocytosis 1	Rims1	Mus musculus
116837	ENSMUSG00000111628	regulating synaptic membrane exocytosis 1	Rims1	Mus musculus
116838	ENSMUSG00000037386	regulating synaptic membrane exocytosis 2	Rims2	Mus musculus
116847	ENSMUSG00000041577	proline arginine-rich end leucine-rich repeat	Prelp	Mus musculus
116848	ENSMUSG00000040054	bromodomain adjacent to zinc finger domain, 2A	Baz2a	Mus musculus
116849	ENSMUSG00000090461	interleukin 10-related T cell-derived inducible factor beta	Iltifb	Mus musculus
116850	NA	RIKEN cDNA A430106F20 gene	A430106F20Rik	Mus musculus
116852	ENSMUSG00000054757	aldo-keto reductase family 1, member C20	Akr1c20	Mus musculus
116853	NA	prion disease incubation time 4	Prdt4	Mus musculus
116854	NA	resistance to herpes simplex virus 1	Rhs1	Mus musculus
116855	NA	bone density traits 1	Bdt1	Mus musculus
116856	NA	bone density traits 2	Bdt2	Mus musculus
116857	NA	bone density traits 3	Bdt3	Mus musculus
116858	NA	bone density traits 4	Bdt4	Mus musculus
116859	NA	bone density traits 5	Bdt5	Mus musculus
116860	NA	bone density traits 6	Bdt6	Mus musculus
116861	NA	prion disease incubation time 1	Prdt1	Mus musculus
116862	NA	prion disease incubation time 2	Prdt2	Mus musculus
116863	NA	prion disease incubation time 3	Prdt3	Mus musculus
116870	ENSMUSG00000021144	metastasis associated 1	Mta1	Mus musculus
116871	ENSMUSG00000055817	metastasis associated 3	Mta3	Mus musculus
116872	ENSMUSG00000067001	serine (or cysteine) peptidase inhibitor, clade B, member 7	Serpinb7	Mus musculus
116873	ENSMUSG00000039156	stromal interaction molecule 2	Stim2	Mus musculus
116874	NA	hippocampal weight 1	Hipp1	Mus musculus
116875	NA	hippocampal weight 2	Hipp2	Mus musculus
116876	NA	proteoglycan induced arthritis 1	Pgia1	Mus musculus
116877	NA	proteoglycan induced arthritis 2	Pgia2	Mus musculus
116878	NA	proteoglycan induced arthritis 3	Pgia3	Mus musculus
116879	NA	proteoglycan induced arthritis 4	Pgia4	Mus musculus
116880	NA	proteoglycan induced arthritis 5	Pgia5	Mus musculus
116881	NA	proteoglycan induced arthritis 6	Pgia6	Mus musculus
116882	NA	proteoglycan induced arthritis 7	Pgia7	Mus musculus
116883	NA	proteoglycan induced arthritis 8	Pgia8	Mus musculus
116884	NA	proteoglycan induced arthritis 9	Pgia9	Mus musculus
116885	NA	proteoglycan induced arthritis 10	Pgia10	Mus musculus
116886	NA	proteoglycan induced arthritis 11	Pgia11	Mus musculus
116887	NA	proteoglycan induced arthritis 12	Pgia12	Mus musculus
116888	NA	experimental allergic encephalomyelitis susceptibility 14	Eae14	Mus musculus
116889	NA	experimental allergic encephalomyelitis susceptibility 17	Eae17	Mus musculus
116890	NA	experimental allergic encephalomyelitis susceptibility 25	Eae25	Mus musculus
116891	ENSMUSG00000018442	Der1-like domain family, member 2	Derl2	Mus musculus
116902	NA	leukemia virus inactivating factor	Lvif	Mus musculus
116903	ENSMUSG00000030666	calcitonin-related polypeptide, beta	Calcb	Mus musculus
116904	ENSMUSG00000038763	alpha-kinase 3	Alpk3	Mus musculus
116905	ENSMUSG00000078789	diphthamide biosynthesis 1	Dph1	Mus musculus
116906	NA	P. chabaudi malaria resistance QTL 4	Char4	Mus musculus
116907	NA	radiation induced thymic lymphoma susceptibility	Ritls	Mus musculus
116909	NA	cathepsin 7, pseudogene	Cts7-ps	Mus musculus
116911	ENSMUSG00000114867	cathepsin 8, pseudogene	Cts8-ps	Mus musculus
116912	NA	SRY (sex determining region Y)-box 16	Sox16	Mus musculus
116913	ENSMUSG00000062705	trophoblast specific protein beta	Tpbpb	Mus musculus
116914	ENSMUSG00000040918	solute carrier family 19 (thiamine transporter), member 2	Slc19a2	Mus musculus
116915	NA	DNA segment, Chr 13, Jan Deussing 2	D13Jde2	Mus musculus
116916	NA	DNA segment, Chr 13, Jan Deussing 3	D13Jde3	Mus musculus
116917	NA	DNA segment, Chr 13, Jan Deussing 4	D13Jde4	Mus musculus
116918	NA	DNA segment, Chr 13, Jan Deussing 5	D13Jde5	Mus musculus
116919	NA	DNA segment, Chr 13, Jan Deussing 6	D13Jde6	Mus musculus
116920	NA	DNA segment, Chr 13, Jan Deussing 7	D13Jde7	Mus musculus
116921	NA	DNA segment, Chr 13, Jan Deussing 8	D13Jde8	Mus musculus
116922	NA	DNA segment, Chr 13, Jan Deussing 9	D13Jde9	Mus musculus
116923	NA	DNA segment, Chr 13, Jan Deussing 10	D13Jde10	Mus musculus
116924	NA	DNA segment, Chr 13, Jan Deussing 11	D13Jde11	Mus musculus
116925	NA	DNA segment, Chr 13, Jan Deussing 12	D13Jde12	Mus musculus
116926	NA	DNA segment, Chr 13, Jan Deussing 13	D13Jde13	Mus musculus
116927	NA	arterial lesions	Artles	Mus musculus
116929	NA	serum transfer induced arthritis 1	Stia1	Mus musculus
116930	NA	serum transfer induced arthritis 2	Stia2	Mus musculus
116939	ENSMUSG00000041653	patatin-like phospholipase domain containing 3	Pnpla3	Mus musculus
116940	ENSMUSG00000028233	trimethylguanosine synthase 1	Tgs1	Mus musculus
116943	NA	Neu associated allelic deletion 1	Naad1	Mus musculus
116944	NA	Neu associated allelic deletion 2	Naad2	Mus musculus
116945	NA	Neu associated allelic deletion 3	Naad3	Mus musculus
116946	NA	Neu associated allelic deletion 4	Naad4	Mus musculus
116947	NA	Neu associated allelic deletion 5	Naad5	Mus musculus
116948	NA	Neu associated allelic deletion 8	Naad8	Mus musculus
116949	NA	Neu associated allelic deletion 9	Naad9	Mus musculus
116950	NA	Neu associated allelic deletion 6	Naad6	Mus musculus
116951	NA	Neu associated allelic deletion 7	Naad7	Mus musculus
116952	NA	bulb size 1	Bulb1	Mus musculus
116953	NA	bulb size 2	Bulb2	Mus musculus
116954	NA	bulb size 4	Bulb4	Mus musculus
116955	NA	bulb size 3	Bulb3	Mus musculus
116956	NA	T cell receptor beta variable 4, control 2	Trbv4c2	Mus musculus
116957	NA	T cell receptor beta variable 4, control 1	Trbv4c1	Mus musculus
116972	ENSMUSG00000069808	family with sequence similarity 57, member A	Fam57a	Mus musculus
116974	NA	Neuroadapted Sindbis viral RNA level 1	Nsv1	Mus musculus
116975	NA	elevated maze behavior 1	Elmaz1	Mus musculus
116976	NA	elevated maze behavior 2	Elmaz2	Mus musculus
116977	NA	morphine antinociception 1	Morph1	Mus musculus
116978	NA	morphine antinociception 2	Morph2	Mus musculus
116979	NA	morphine antinociception 3	Morph3	Mus musculus
116980	NA	morphine antinociception 4	Morph4	Mus musculus
116981	NA	pentobarbital withdrawal QTL 3	Pbw3	Mus musculus
116982	NA	pentobarbital withdrawal modifier	Pbwm	Mus musculus
117004	ENSMUSG00000075140	olfactory receptor 73	Olfr73	Mus musculus
117005	ENSMUSG00000075142	olfactory receptor 74	Olfr74	Mus musculus
117006	NA	prion incubation time 1	Pitm1	Mus musculus
117007	NA	prion incubation time 2	Pitm2	Mus musculus
117008	NA	prion incubation time 3	Pitm3	Mus musculus
117009	NA	prion incubation time 4	Pitm4	Mus musculus
117010	NA	dopamine transporter density	Datd	Mus musculus
117011	NA	TallyHo associated body weight	Tabw	Mus musculus
117012	NA	chronic glomerulonephritis in NZM 1	Cgnz1	Mus musculus
117013	NA	anti-dsDNA antibody production in NZM 1	Adaz1	Mus musculus
117014	NA	TallyHo associated mesenteric fat pad weight	Tafat	Mus musculus
117066	ENSMUSG00000074870	cathepsin 3	Cts3	Mus musculus
117067	NA	DNA segment, Chr 16, human D21S337, expressed	D16H21S337E	Mus musculus
117068	NA	DNA segment, Chr 11, Lothar Hennighausen 3, expressed	D11Lgp3e	Mus musculus
117069	NA	DNA segment, Chr 11, Lothar Hennighausen 4, expressed	D11Lgp4e	Mus musculus
117070	NA	DNA segment, Chr 18, Teresa L. Johnson-Pais 1, expressed	D18Tlj1e	Mus musculus
117071	NA	type 2 diabetes mellitus 3	T2dm3	Mus musculus
117072	NA	type 2 diabetes mellitus 2	T2dm2	Mus musculus
117074	NA	activity response to ethanol 1	Actre1	Mus musculus
117075	NA	activity response to ethanol 2	Actre2	Mus musculus
117076	NA	activity response to ethanol 3	Actre3	Mus musculus
117077	NA	activity response to ethanol 4	Actre4	Mus musculus
117078	NA	cerebellum pattern fissures, declival 2	Cpfd2	Mus musculus
117079	NA	cerebellum pattern fissures, declival 3	Cpfd3	Mus musculus
117080	NA	cerebellum pattern fissures, declival 4	Cpfd4	Mus musculus
117081	NA	cerebellum pattern fissures, declival 1	Cpfd1	Mus musculus
117082	NA	cerebellum pattern fissures, declival 5	Cpfd5	Mus musculus
117083	NA	total number errors, hindlimb coordination test 1	Tne1	Mus musculus
117109	ENSMUSG00000060152	processing of precursor 5, ribonuclease P/MRP family (S. cerevisiae)	Pop5	Mus musculus
117110	NA	DNA segment, Chr 12, Paigen 1	D12Pgn1	Mus musculus
117111	NA	DNA segment, Chr 12, Paigen 6	D12Pgn6	Mus musculus
117112	NA	DNA segment, Chr 12, Paigen 2	D12Pgn2	Mus musculus
117113	NA	DNA segment, Chr 12, Paigen 3	D12Pgn3	Mus musculus
117114	NA	DNA segment, Chr 12, Paigen 4	D12Pgn4	Mus musculus
117115	NA	DNA segment, Chr 12, Paigen 5	D12Pgn5	Mus musculus
117116	NA	DNA segment, Chr 12, Paigen 7	D12Pgn7	Mus musculus
117146	ENSMUSG00000029577	ubiquitin protein ligase E3B	Ube3b	Mus musculus
117147	ENSMUSG00000033533	acyl-CoA synthetase medium-chain family member 1	Acsm1	Mus musculus
117148	ENSMUSG00000031837	N-terminal EF-hand calcium binding protein 2	Necab2	Mus musculus
117149	ENSMUSG00000032041	toll-interleukin 1 receptor (TIR) domain-containing adaptor protein	Tirap	Mus musculus
117150	ENSMUSG00000025417	phosphatidylinositol-5-phosphate 4-kinase, type II, gamma	Pip4k2c	Mus musculus
117158	ENSMUSG00000038791	secretoglobin, family 3A, member 2	Scgb3a2	Mus musculus
117160	ENSMUSG00000034714	tweety family member 2	Ttyh2	Mus musculus
117161	NA	expressed sequence BB230421	BB230421	Mus musculus
117162	NA	EST AA060545	AA060545	Mus musculus
117167	ENSMUSG00000012428	STEAP family member 4	Steap4	Mus musculus
117171	ENSMUSG00000063236	RIKEN cDNA 1110038F14 gene	1110038F14Rik	Mus musculus
117172	ENSMUSG00000068078	RIKEN cDNA 2310034C09 gene	2310034C09Rik	Mus musculus
117174	NA	RIKEN cDNA 4921509O09 gene	4921509O09Rik	Mus musculus
117197	ENSMUSG00000060708	biogenesis of lysosomal organelles complex-1, subunit 4, cappuccino	Bloc1s4	Mus musculus
117198	ENSMUSG00000023150	influenza virus NS1A binding protein	Ivns1abp	Mus musculus
117202	NA	lethal, Chr 9, Russell 1	l9Rl1	Mus musculus
117203	NA	lethal, Chr 9, Russell 2	l9Rl2	Mus musculus
117204	NA	lethal, Chr 9, Russell 3	l9Rl3	Mus musculus
117205	NA	lethal, Chr 9, Russell 4	l9Rl4	Mus musculus
117206	NA	lethal, Chr 9, Russell 5	l9Rl5	Mus musculus
117207	NA	lethal, Chr 9, Russell 6	l9Rl6	Mus musculus
117208	NA	lethal, Chr 9, Russell 7	l9Rl7	Mus musculus
117209	NA	lethal, Chr 9, Russell 8	l9Rl8	Mus musculus
117211	NA	kyphoscoliosis kinked tail	kkt	Mus musculus
117212	NA	preduodenal portal vein	pdpv	Mus musculus
117214	NA	modifier of Rinshoken cataract	mrct	Mus musculus
117216	NA	thymoma insertional mutation	Thim	Mus musculus
117217	NA	alcohol preference 1 QTL	Ap1q	Mus musculus
117218	NA	alcohol preference 2 QTL	Ap2q	Mus musculus
117219	NA	alcohol preference 3 QTL	Ap3q	Mus musculus
117220	NA	alcohol preference 5 QTL	Ap5q	Mus musculus
117221	NA	alcohol preference 6 QTL	Ap6q	Mus musculus
117222	NA	alcohol preference 4 QTL	Ap4q	Mus musculus
117223	NA	pogostick	pogo	Mus musculus
117225	NA	whiskers amiss	wam	Mus musculus
117226	NA	neuromuscular ataxia	nma	Mus musculus
117228	NA	neuroendocrine lineage	nelg	Mus musculus
117229	ENSMUSG00000031027	serine/threonine kinase 33	Stk33	Mus musculus
117244	NA	exencephaly 1	Exen1	Mus musculus
117290	NA	luxate-like	Lxl	Mus musculus
117291	NA	dystrophic cardiac calcinosis 2	Dyscalc2	Mus musculus
117292	NA	dystrophic cardiac calcinosis 3	Dyscalc3	Mus musculus
117293	NA	dystrophic cardiac calcinosis 4	Dyscalc4	Mus musculus
117562	NA	low cholesterol	Lch	Mus musculus
117563	NA	belly spot with white toes	Bswt	Mus musculus
117566	NA	DNA segment, MHAa97h7	MHAa97h7	Mus musculus
117567	NA	DNA segment, 40.MMHAP76FLF4	40.MMHAP76FLF4	Mus musculus
117568	NA	DNA segment, 30.MMHAP16FRB12	30.MMHAP16FRB12	Mus musculus
117569	NA	DNA segment, Chr X, MRC UK Mouse Genome Centre 92	DXMgc92	Mus musculus
117570	NA	DNA segment, Chr X, MRC UK Mouse Genome Centre 93	DXMgc93	Mus musculus
117571	NA	DNA segment, Chr X, MRC UK Mouse Genome Centre 94	DXMgc94	Mus musculus
117572	NA	DNA segment, Chr X, MRC UK Mouse Genome Centre 95	DXMgc95	Mus musculus
117573	NA	DNA segment, Chr X, Japan Tobacco Inc. 3	DXJti3	Mus musculus
117574	NA	DNA segment, Chr X, Japan Tobacco Inc. 2	DXJti2	Mus musculus
117575	NA	DNA segment, Chr X, MRC UK Mouse Genome Centre 6	DXMgc6	Mus musculus
117576	NA	DNA segment, Chr X, MRC UK Mouse Genome Centre 83	DXMgc83	Mus musculus
117577	NA	DNA segment, Chr X, MRC UK Mouse Genome Centre 47	DXMgc47	Mus musculus
117578	NA	P. chabaudi malaria resistance QTL 3	Char3	Mus musculus
117586	ENSMUSG00000022347	alpha-1-B glycoprotein	A1bg	Mus musculus
117587	NA	anterior polar cataract	Apoca	Mus musculus
117589	ENSMUSG00000030509	ankyrin repeat and SOCS box-containing 7	Asb7	Mus musculus
117590	ENSMUSG00000038204	ankyrin repeat and SOCS box-containing 10	Asb10	Mus musculus
117591	ENSMUSG00000005107	solute carrier family 2 (facilitated glucose transporter), member 9	Slc2a9	Mus musculus
117592	ENSMUSG00000050796	UDP-Gal:betaGal beta 1,3-galactosyltransferase, polypeptide 6	B3galt6	Mus musculus
117599	ENSMUSG00000020228	helicase (DNA) B	Helb	Mus musculus
117600	ENSMUSG00000020121	SLIT-ROBO Rho GTPase activating protein 1	Srgap1	Mus musculus
117606	ENSMUSG00000022687	biregional cell adhesion molecule-related/down-regulated by oncogenes (Cdon) binding protein	Boc	Mus musculus
118435	NA	minisatellite 10v detected by probe MMS10	Ms10v	Mus musculus
118445	ENSMUSG00000035397	Kruppel-like factor 16	Klf16	Mus musculus
118446	ENSMUSG00000056966	gap junction protein, gamma 3	Gjc3	Mus musculus
118449	ENSMUSG00000050315	synaptopodin 2	Synpo2	Mus musculus
118451	ENSMUSG00000035772	mitochondrial ribosomal protein S2	Mrps2	Mus musculus
118452	ENSMUSG00000022296	brain and acute leukemia, cytoplasmic	Baalc	Mus musculus
118452	ENSMUSG00000107249	brain and acute leukemia, cytoplasmic	Baalc	Mus musculus
118453	ENSMUSG00000020682	matrix metallopeptidase 28 (epilysin)	Mmp28	Mus musculus
118454	ENSMUSG00000043448	gap junction protein, gamma 2	Gjc2	Mus musculus
121021	ENSMUSG00000032911	chondroitin sulfate proteoglycan 4	Cspg4	Mus musculus
121022	ENSMUSG00000039680	mitochondrial ribosomal protein S6	Mrps6	Mus musculus
140474	ENSMUSG00000079620	mucin 4	Muc4	Mus musculus
140475	ENSMUSG00000025418	barttin CLCNK type accessory beta subunit	Bsnd	Mus musculus
140476	ENSMUSG00000033498	stereocilin	Strc	Mus musculus
140477	ENSMUSG00000028707	diencephalon/mesencephalon homeobox 1	Dmbx1	Mus musculus
140481	ENSMUSG00000038886	mannosidase 2, alpha 2	Man2a2	Mus musculus
140482	ENSMUSG00000047264	zinc finger protein 358	Zfp358	Mus musculus
140483	ENSMUSG00000026986	histamine N-methyltransferase	Hnmt	Mus musculus
140484	ENSMUSG00000046020	protein O-fucosyltransferase 1	Pofut1	Mus musculus
140486	ENSMUSG00000013415	insulin-like growth factor 2 mRNA binding protein 1	Igf2bp1	Mus musculus
140488	ENSMUSG00000029814	insulin-like growth factor 2 mRNA binding protein 3	Igf2bp3	Mus musculus
140489	ENSMUSG00000045493	basic helix-loop-helix family, member e23	Bhlhe23	Mus musculus
140491	ENSMUSG00000042717	protein phosphatase 1, regulatory subunit 3A	Ppp1r3a	Mus musculus
140492	ENSMUSG00000054477	potassium intermediate/small conductance calcium-activated channel, subfamily N, member 2	Kcnn2	Mus musculus
140493	ENSMUSG00000000794	potassium intermediate/small conductance calcium-activated channel, subfamily N, member 3	Kcnn3	Mus musculus
140494	ENSMUSG00000038600	ATPase, H+ transporting, lysosomal V0 subunit A4	Atp6v0a4	Mus musculus
140495	NA	modifier of polycystic kidney disease progression 1	Mopkd1	Mus musculus
140496	NA	modifier of polycystic kidney disease progression 2	Mopkd2	Mus musculus
140497	ENSMUSG00000044811	CD300C molecule 2	Cd300c2	Mus musculus
140498	ENSMUSG00000053368	relaxin/insulin-like family peptide receptor 2	Rxfp2	Mus musculus
140499	ENSMUSG00000023286	ubiquitin-conjugating enzyme E2J 2	Ube2j2	Mus musculus
140500	ENSMUSG00000029033	ArfGAP with coiled-coil, ankyrin repeat and PH domains 3	Acap3	Mus musculus
140501	NA	sodium channel, nonvoltage-gated 1, delta	Gm20552	Mus musculus
140546	ENSMUSG00000033423	exoribonuclease 3	Eri3	Mus musculus
140551	NA	ATP synthase, H+ transporting, mitochondrial F0 complex, subunit G, pseudogene 1	Atp5l-ps1	Mus musculus
140554	NA	upstream transcription factor 2, pseudogene 1	Usf2-ps1	Mus musculus
140557	ENSMUSG00000022432	structural maintenance of chromosomes 1B	Smc1b	Mus musculus
140559	ENSMUSG00000038034	immunoglobulin superfamily, member 8	Igsf8	Mus musculus
140570	ENSMUSG00000036606	plexin B2	Plxnb2	Mus musculus
140571	ENSMUSG00000031385	plexin B3	Plxnb3	Mus musculus
140573	NA	DNA segment, Chr 4, Monell Chemical Senses Center 1	D4Mon1	Mus musculus
140577	ENSMUSG00000040183	ankyrin repeat domain 6	Ankrd6	Mus musculus
140579	ENSMUSG00000017670	engulfment and cell motility 2	Elmo2	Mus musculus
140580	ENSMUSG00000041112	engulfment and cell motility 1	Elmo1	Mus musculus
140626	NA	reciprocal translocation, Chr 2 and 10, Generoso 67	T(2;10)67Gso	Mus musculus
140629	ENSMUSG00000027300	U box domain containing 5	Ubox5	Mus musculus
140630	ENSMUSG00000059890	ubiquitination factor E4A	Ube4a	Mus musculus
140640	NA	femoral bone morphometry 1	Fembm1	Mus musculus
140641	NA	femoral bone morphometry 3	Fembm3	Mus musculus
140642	NA	femoral bone morphometry 4	Fembm4	Mus musculus
140643	NA	femoral bone morphometry 5	Fembm5	Mus musculus
140644	NA	femoral bone morphometry 6	Fembm6	Mus musculus
140645	NA	femoral bone morphometry 2	Fembm2	Mus musculus
140646	NA	femoral bone morphometry 7	Fembm7	Mus musculus
140650	NA	longevity extending gene 1	Leg1	Mus musculus
140651	NA	longevity extending gene 2	Leg2	Mus musculus
140703	ENSMUSG00000034164	EMI domain containing 1	Emid1	Mus musculus
140709	ENSMUSG00000004415	collagen, type XXVI, alpha 1	Col26a1	Mus musculus
140721	ENSMUSG00000034471	CASK-interacting protein 2	Caskin2	Mus musculus
140723	ENSMUSG00000040373	calcium channel, voltage-dependent, gamma subunit 5	Cacng5	Mus musculus
140740	ENSMUSG00000019802	SEC63-like (S. cerevisiae)	Sec63	Mus musculus
140741	ENSMUSG00000046922	G protein-coupled receptor 6	Gpr6	Mus musculus
140742	ENSMUSG00000038332	sestrin 1	Sesn1	Mus musculus
140743	ENSMUSG00000022176	rad and gem related GTP binding protein 2	Rem2	Mus musculus
140762	NA	cDNA sequence, C87926	C87926	Mus musculus
140765	ENSMUSG00000024034	transmembrane protease, serine 3	Tmprss3	Mus musculus
140780	ENSMUSG00000034663	BMP2 inducible kinase	Bmp2k	Mus musculus
140781	ENSMUSG00000053093	myosin, heavy polypeptide 7, cardiac muscle, beta	Myh7	Mus musculus
140792	ENSMUSG00000036103	collectin sub-family member 12	Colec12	Mus musculus
140794	NA	susceptibility to lung cancer 1	Sluc1	Mus musculus
140795	ENSMUSG00000036381	purinergic receptor P2Y, G-protein coupled, 14	P2ry14	Mus musculus
140796	NA	susceptibility to lung cancer 2	Sluc2	Mus musculus
140797	NA	susceptibility to lung cancer 3	Sluc3	Mus musculus
140798	NA	susceptibility to lung cancer 4	Sluc4	Mus musculus
140799	NA	recognized antigen from MCA-induced tumor 1	Ramt1	Mus musculus
140806	ENSMUSG00000040770	interleukin 25	Il25	Mus musculus
140810	ENSMUSG00000090100	tau tubulin kinase 2	Ttbk2	Mus musculus
140858	ENSMUSG00000026917	WD repeat domain 5	Wdr5	Mus musculus
140859	ENSMUSG00000017405	NIMA (never in mitosis gene a)-related expressed kinase 8	Nek8	Mus musculus
140887	ENSMUSG00000016520	ligand of numb-protein X 2	Lnx2	Mus musculus
140889	NA	DNA segment, Chr 4, Poetter 1	D4Pot1	Mus musculus
140904	ENSMUSG00000060371	calneuron 1	Caln1	Mus musculus
140917	ENSMUSG00000027845	DNA cross-link repair 1B	Dclre1b	Mus musculus
140918	ENSMUSG00000039710	solute carrier family 7 (cationic amino acid transporter, y+ system), member 12	Slc7a12	Mus musculus
140919	ENSMUSG00000030500	solute carrier family 17 (sodium-dependent inorganic phosphate cotransporter), member 6	Slc17a6	Mus musculus
142681	ENSMUSG00000006469	solute carrier family 34 (sodium phosphate), member 3	Slc34a3	Mus musculus
142682	ENSMUSG00000061410	zinc finger, CCHC domain containing 14	Zcchc14	Mus musculus
142687	ENSMUSG00000021898	ankyrin repeat and SOCS box-containing 14	Asb14	Mus musculus
142687	ENSMUSG00000116208	ankyrin repeat and SOCS box-containing 14	Asb14	Mus musculus
142688	ENSMUSG00000033781	ankyrin repeat and SOCS box-containing 13	Asb13	Mus musculus
142980	ENSMUSG00000031639	toll-like receptor 3	Tlr3	Mus musculus
142981	NA	chromobox 3, pseudogene 2	Cbx3-ps2	Mus musculus
142983	NA	chromobox 3, pseudogene 1	Cbx3-ps1	Mus musculus
170439	ENSMUSG00000041220	ELOVL family member 6, elongation of long chain fatty acids (yeast)	Elovl6	Mus musculus
170441	ENSMUSG00000027661	solute carrier family 2 (facilitated glucose transporter), member 10	Slc2a10	Mus musculus
170442	ENSMUSG00000041660	butyrobetaine (gamma), 2-oxoglutarate dioxygenase 1 (gamma-butyrobetaine hydroxylase)	Bbox1	Mus musculus
170458	ENSMUSG00000024784	glycoprotein hormone alpha 2	Gpha2	Mus musculus
170458	ENSMUSG00000107297	glycoprotein hormone alpha 2	Gpha2	Mus musculus
170459	ENSMUSG00000024378	StAR-related lipid transfer (START) domain containing 4	Stard4	Mus musculus
170460	ENSMUSG00000046027	StAR-related lipid transfer (START) domain containing 5	Stard5	Mus musculus
170461	ENSMUSG00000079608	StAR-related lipid transfer (START) domain containing 6	Stard6	Mus musculus
170472	ENSMUSG00000020752	RecQ protein-like 5	Recql5	Mus musculus
170483	ENSMUSG00000035745	glutamate receptor, ionotropic, NMDA3B	Grin3b	Mus musculus
170484	ENSMUSG00000026602	nephrosis 2, podocin	Nphs2	Mus musculus
170571	ENSMUSG00000031772	contactin associated protein-like 4	Cntnap4	Mus musculus
170574	ENSMUSG00000060284	Sp7 transcription factor 7	Sp7	Mus musculus
170624	NA	diabetic embryopathy 1	Dep1	Mus musculus
170625	ENSMUSG00000042364	sorting nexin 18	Snx18	Mus musculus
170638	ENSMUSG00000046093	hippocalcin-like 4	Hpcal4	Mus musculus
170639	ENSMUSG00000043366	olfactory receptor 78	Olfr78	Mus musculus
170643	ENSMUSG00000041734	kirre like nephrin family adhesion molecule 1	Kirrel	Mus musculus
170644	ENSMUSG00000039473	ubinuclein 1	Ubn1	Mus musculus
170645	NA	ovary determining	Od	Mus musculus
170646	NA	Naruto Otsuka atrichia	Noa	Mus musculus
170647	NA	optic nerve coloboma 1	Onc1	Mus musculus
170648	ENSMUSG00000057443	olfactory receptor 138	Olfr138	Mus musculus
170650	NA	tRNA methionine initiator 1	Trm1	Mus musculus
170651	ENSMUSG00000057650	keratin associated protein 19-2	Krtap19-2	Mus musculus
170654	ENSMUSG00000043982	keratin associated protein 19-4	Krtap19-4	Mus musculus
170656	ENSMUSG00000058368	keratin associated protein 21-1	Krtap21-1	Mus musculus
170657	ENSMUSG00000060691	keratin associated protein 19-1	Krtap19-1	Mus musculus
170658	NA	NADH dehydrogenase Fe-S protein 5 pseudogene	BC002163	Mus musculus
170660	NA	Theiler's murine encephalomyelitis virus persistence 1	Tmevp1	Mus musculus
170661	NA	liver cholesterol 1	Lcho1	Mus musculus
170662	NA	liver cholesterol 2	Lcho2	Mus musculus
170663	NA	liver cholesterol 3	Lcho3	Mus musculus
170664	NA	liver cholesterol 4	Lcho4	Mus musculus
170665	NA	plasma cholesterol 1	Pcho1	Mus musculus
170676	ENSMUSG00000092035	paternally expressed 10	Peg10	Mus musculus
170677	ENSMUSG00000021803	cadherin-related family member 1	Cdhr1	Mus musculus
170696	NA	triggering receptor expressed on myeloid cells 5	Trem5	Mus musculus
170697	NA	triggering receptor expressed on myeloid cells 4	Trem4	Mus musculus
170706	ENSMUSG00000050777	transmembrane protein 37	Tmem37	Mus musculus
170707	ENSMUSG00000043411	ubiquitin specific peptidase 48	Usp48	Mus musculus
170711	ENSMUSG00000033510	OTU domain containing 7A	Otud7a	Mus musculus
170716	ENSMUSG00000024055	cytochrome P450, family 4, subfamily f, polypeptide 13	Cyp4f13	Mus musculus
170718	ENSMUSG00000027406	isocitrate dehydrogenase 3 (NAD+) beta	Idh3b	Mus musculus
170719	ENSMUSG00000022307	oxidation resistance 1	Oxr1	Mus musculus
170720	ENSMUSG00000013483	caspase recruitment domain family, member 14	Card14	Mus musculus
170721	ENSMUSG00000021223	papilin, proteoglycan-like sulfated glycoprotein	Papln	Mus musculus
170722	ENSMUSG00000031410	nuclear RNA export factor 7	Nxf7	Mus musculus
170725	ENSMUSG00000038599	calpain 8	Capn8	Mus musculus
170728	ENSMUSG00000019864	reticulon 4 interacting protein 1	Rtn4ip1	Mus musculus
170729	ENSMUSG00000048385	scratch family zinc finger 1	Scrt1	Mus musculus
170731	ENSMUSG00000029020	mitofusin 2	Mfn2	Mus musculus
170732	ENSMUSG00000039079	thyrotropin releasing hormone receptor 2	Trhr2	Mus musculus
170733	ENSMUSG00000014543	killer cell lectin-like receptor, subfamily A, member 17	Klra17	Mus musculus
170734	ENSMUSG00000058028	zinc finger and SCAN domain containing 5B	Zscan5b	Mus musculus
170735	ENSMUSG00000060890	arrestin 3, retinal	Arr3	Mus musculus
170736	ENSMUSG00000022438	parvin, beta	Parvb	Mus musculus
170737	ENSMUSG00000033545	zinc and ring finger 1	Znrf1	Mus musculus
170738	ENSMUSG00000059742	potassium voltage-gated channel, subfamily H (eag-related), member 7	Kcnh7	Mus musculus
170740	ENSMUSG00000005267	zinc finger protein 287	Zfp287	Mus musculus
170741	ENSMUSG00000066684	paired immunoglobin-like type 2 receptor beta 1	Pilrb1	Mus musculus
170742	ENSMUSG00000055200	SERTA domain containing 3	Sertad3	Mus musculus
170743	ENSMUSG00000044583	toll-like receptor 7	Tlr7	Mus musculus
170744	ENSMUSG00000040522	toll-like receptor 8	Tlr8	Mus musculus
170745	ENSMUSG00000037005	X-prolyl aminopeptidase (aminopeptidase P) 2, membrane-bound	Xpnpep2	Mus musculus
170748	ENSMUSG00000058173	single-pass membrane protein with coiled-coil domains 4	Smco4	Mus musculus
170749	ENSMUSG00000018401	myotubularin related protein 4	Mtmr4	Mus musculus
170750	ENSMUSG00000025027	X-prolyl aminopeptidase (aminopeptidase P) 1, soluble	Xpnpep1	Mus musculus
170752	ENSMUSG00000032066	beta-carotene oxygenase 2	Bco2	Mus musculus
170753	ENSMUSG00000040209	zinc finger protein 704	Zfp704	Mus musculus
170755	ENSMUSG00000025915	serum/glucocorticoid regulated kinase 3	Sgk3	Mus musculus
170756	ENSMUSG00000032754	solute carrier family 8 (sodium/lithium/calcium exchanger), member B1	Slc8b1	Mus musculus
170757	ENSMUSG00000039167	adhesion G protein-coupled receptor L4	Adgrl4	Mus musculus
170758	ENSMUSG00000018012	Rac family small GTPase 3	Rac3	Mus musculus
170759	ENSMUSG00000031862	ATPase type 13A1	Atp13a1	Mus musculus
170760	ENSMUSG00000026499	acyl-Coenzyme A binding domain containing 3	Acbd3	Mus musculus
170761	ENSMUSG00000032105	PDZ domain containing 3	Pdzd3	Mus musculus
170762	ENSMUSG00000022142	nucleoporin 155	Nup155	Mus musculus
170763	ENSMUSG00000097333	zinc finger protein 87	Zfp87	Mus musculus
170765	ENSMUSG00000022941	ripply transcriptional repressor 3	Ripply3	Mus musculus
170767	ENSMUSG00000036615	regulatory factor X-associated protein	Rfxap	Mus musculus
170768	ENSMUSG00000026773	6-phosphofructo-2-kinase/fructose-2,6-biphosphatase 3	Pfkfb3	Mus musculus
170769	NA	ATPase family, AAA domain containing 3A pseudogene	Gm4740	Mus musculus
170770	ENSMUSG00000002083	BCL2 binding component 3	Bbc3	Mus musculus
170771	ENSMUSG00000026058	KH domain containing, RNA binding, signal transduction associated 2	Khdrbs2	Mus musculus
170772	ENSMUSG00000029638	glucocorticoid induced transcript 1	Glcci1	Mus musculus
170776	ENSMUSG00000040165	CD209c antigen	Cd209c	Mus musculus
170779	ENSMUSG00000031495	CD209d antigen	Cd209d	Mus musculus
170780	ENSMUSG00000040197	CD209e antigen	Cd209e	Mus musculus
170786	ENSMUSG00000031494	CD209a antigen	Cd209a	Mus musculus
170787	ENSMUSG00000062906	histone deacetylase 10	Hdac10	Mus musculus
170788	ENSMUSG00000063681	crumbs family member 1, photoreceptor morphogenesis associated	Crb1	Mus musculus
170789	ENSMUSG00000017307	acyl-CoA thioesterase 8	Acot8	Mus musculus
170790	ENSMUSG00000035805	megalencephalic leukoencephalopathy with subcortical cysts 1 homolog (human)	Mlc1	Mus musculus
170791	ENSMUSG00000027620	RNA binding motif protein 39	Rbm39	Mus musculus
170792	NA	pentylenetetrazol induced seizure susceptibility 1a	Ptz1a	Mus musculus
170793	NA	pentylenetetrazol induced seizure susceptibility 1b	Ptz1b	Mus musculus
170797	NA	seizure related gene 2	Sez2	Mus musculus
170799	ENSMUSG00000037846	rhotekin 2	Rtkn2	Mus musculus
170800	NA	cytokine deficiency colitis susceptibility 1	Cdcs1	Mus musculus
170801	NA	insulin dependent diabetes susceptibility 5.1	Idd5.1	Mus musculus
170802	NA	insulin dependent diabetes susceptibility 5.2	Idd5.2	Mus musculus
170803	NA	cytokine deficiency colitis susceptibility 2	Cdcs2	Mus musculus
170804	NA	cytokine deficiency colitis susceptibility 3	Cdcs3	Mus musculus
170805	NA	cytokine deficiency colitis susceptibility 4	Cdcs4	Mus musculus
170806	NA	cytokine deficiency colitis susceptibility 5	Cdcs5	Mus musculus
170807	NA	cytokine deficiency colitis susceptibility 6	Cdcs6	Mus musculus
170812	NA	alpha hemoglobin stabilizing protein	Ahsp	Mus musculus
170813	ENSMUSG00000024681	membrane-spanning 4-domains, subfamily A, member 3	Ms4a3	Mus musculus
170822	ENSMUSG00000025437	ubiquitin specific peptidase 33	Usp33	Mus musculus
170823	ENSMUSG00000029276	glomulin, FKBP associated protein	Glmn	Mus musculus
170826	ENSMUSG00000033871	peroxisome proliferative activated receptor, gamma, coactivator 1 beta	Ppargc1b	Mus musculus
170828	ENSMUSG00000031131	vestigial like family member 1	Vgll1	Mus musculus
170829	ENSMUSG00000041779	translocating chain-associating membrane protein 2	Tram2	Mus musculus
170833	ENSMUSG00000052566	hook microtubule tethering protein 2	Hook2	Mus musculus
170834	ENSMUSG00000041857	oocyte secreted protein 1	Oosp1	Mus musculus
170835	ENSMUSG00000034570	inositol polyphosphate 5-phosphatase J	Inpp5j	Mus musculus
170930	ENSMUSG00000020738	small ubiquitin-like modifier 2	Sumo2	Mus musculus
170935	ENSMUSG00000010825	glutamate receptor, ionotropic, delta 2 (Grid2) interacting protein 1	Grid2ip	Mus musculus
170936	ENSMUSG00000021514	zinc finger protein 369	Zfp369	Mus musculus
170938	ENSMUSG00000066880	zinc finger protein 617	Zfp617	Mus musculus
170939	ENSMUSG00000057174	keratin associated protein 19-9B	Krtap19-9b	Mus musculus
170942	ENSMUSG00000096768	erythroid differentiation regulator 1	Erdr1	Mus musculus
170947	ENSMUSG00000049173	myozenin 3	Myoz3	Mus musculus
170952	ENSMUSG00000041669	proline rich membrane anchor 1	Prima1	Mus musculus
171032	NA	cholesterol absorption 1	Chab1	Mus musculus
171033	NA	cholesterol absorption 3	Chab3	Mus musculus
171034	NA	cholesterol absorption 6	Chab6	Mus musculus
171035	NA	cholesterol absorption 7	Chab7	Mus musculus
171036	NA	cholesterol absorption 2	Chab2	Mus musculus
171037	NA	cholesterol absorption 4	Chab4	Mus musculus
171038	NA	cholesterol absorption 5	Chab5	Mus musculus
171095	ENSMUSG00000030281	interleukin 17 receptor C	Il17rc	Mus musculus
171166	ENSMUSG00000036853	mucolipin 3	Mcoln3	Mus musculus
171167	ENSMUSG00000046152	fucosyltransferase 10	Fut10	Mus musculus
171168	ENSMUSG00000045019	alkaline ceramidase 1	Acer1	Mus musculus
171170	ENSMUSG00000036109	muscleblind like splicing factor 3	Mbnl3	Mus musculus
171171	ENSMUSG00000035513	netrin G2	Ntng2	Mus musculus
171180	ENSMUSG00000049303	synaptotagmin XII	Syt12	Mus musculus
171183	ENSMUSG00000115467	vomeronasal 1 receptor 37	Vmn1r37	Mus musculus
171184	ENSMUSG00000115482	vomeronasal 1 receptor 36	Vmn1r36	Mus musculus
171185	ENSMUSG00000060699	vomeronasal 1 receptor 35	Vmn1r35	Mus musculus
171186	ENSMUSG00000115170	vomeronasal 1 receptor 38	Vmn1r38	Mus musculus
171187	ENSMUSG00000059375	vomeronasal 1 receptor 33	Vmn1r33	Mus musculus
171188	ENSMUSG00000062905	vomeronasal 1 receptor 32	Vmn1r32	Mus musculus
171189	ENSMUSG00000115644	vomeronasal 1 receptor 17	Vmn1r17	Mus musculus
171190	ENSMUSG00000048697	vomeronasal 1 receptor 26	Vmn1r26	Mus musculus
171191	ENSMUSG00000115507	vomeronasal 1 receptor 24	Vmn1r24	Mus musculus
171192	ENSMUSG00000090346	vomeronasal 1 receptor 5	Vmn1r5	Mus musculus
171193	ENSMUSG00000115701	vomeronasal 1 receptor 6	Vmn1r6	Mus musculus
171194	ENSMUSG00000071893	vomeronasal 1 receptor 4	Vmn1r4	Mus musculus
171195	ENSMUSG00000095670	vomeronasal 1 receptor 30	Vmn1r30	Mus musculus
171196	ENSMUSG00000115091	vomeronasal 1 receptor 22	Vmn1r22	Mus musculus
171197	ENSMUSG00000093376	vomeronasal 1 receptor 23	Vmn1r23	Mus musculus
171198	ENSMUSG00000115705	vomeronasal 1 receptor 28	Vmn1r28	Mus musculus
171199	ENSMUSG00000091382	vomeronasal 1 receptor 18	Vmn1r18	Mus musculus
171200	ENSMUSG00000115799	vomeronasal 1 receptor 19	Vmn1r19	Mus musculus
171201	ENSMUSG00000115343	vomeronasal 1 receptor 21	Vmn1r21	Mus musculus
171202	ENSMUSG00000115792	vomeronasal 1 receptor 16	Vmn1r16	Mus musculus
171203	ENSMUSG00000091541	vomeronasal 1 receptor 9	Vmn1r9	Mus musculus
171205	ENSMUSG00000061208	vomeronasal 1 receptor 8	Vmn1r8	Mus musculus
171206	ENSMUSG00000071428	vomeronasal 1 receptor 27	Vmn1r27	Mus musculus
171207	ENSMUSG00000031389	Rho GTPase activating protein 4	Arhgap4	Mus musculus
171209	ENSMUSG00000038276	acid-sensing (proton-gated) ion channel 3	Asic3	Mus musculus
171210	ENSMUSG00000021226	acyl-CoA thioesterase 2	Acot2	Mus musculus
171211	ENSMUSG00000095105	EDAR (ectodysplasin-A receptor)-associated death domain	Edaradd	Mus musculus
171212	ENSMUSG00000020520	polypeptide N-acetylgalactosaminyltransferase 10	Galnt10	Mus musculus
171213	NA	radiation pulmonary fibrosis 1	Radpf1	Mus musculus
171214	NA	bleomycin pulmonary fibrosis 1	Bplpf1	Mus musculus
171215	NA	bleomycin pulmonary fibrosis 2	Bplpf2	Mus musculus
171216	NA	alcohol withdrawal 4	Alcw4	Mus musculus
171217	NA	PCP induced locomotor activity 2	Pcpila2	Mus musculus
171218	NA	PCP induced locomotor activity 1	Pcpila1	Mus musculus
171219	NA	PCP induced locomotor activity 3	Pcpila3	Mus musculus
171224	ENSMUSG00000117148	vomeronasal 1 receptor 229	Vmn1r229	Mus musculus
171225	ENSMUSG00000042848	vomeronasal 1 receptor 226	Vmn1r226	Mus musculus
171226	ENSMUSG00000060245	vomeronasal 1 receptor 228	Vmn1r228	Mus musculus
171227	ENSMUSG00000062165	vomeronasal 1 receptor 232	Vmn1r232	Mus musculus
171228	ENSMUSG00000043537	vomeronasal 1 receptor 225	Vmn1r225	Mus musculus
171229	ENSMUSG00000067951	vomeronasal 1 receptor 227	Vmn1r227	Mus musculus
171230	ENSMUSG00000050933	vomeronasal 1 receptor 231	Vmn1r231	Mus musculus
171231	ENSMUSG00000045417	vomeronasal 1 receptor 230	Vmn1r230	Mus musculus
171232	ENSMUSG00000057203	vomeronasal 1 receptor 234	Vmn1r234	Mus musculus
171233	ENSMUSG00000050102	vomeronasal 1 receptor 235	Vmn1r235	Mus musculus
171234	ENSMUSG00000058030	vomeronasal 1 receptor 237	Vmn1r237	Mus musculus
171235	ENSMUSG00000054142	vomeronasal 1 receptor 236	Vmn1r236	Mus musculus
171236	ENSMUSG00000045575	vomeronasal 1 receptor 233	Vmn1r233	Mus musculus
171237	ENSMUSG00000051687	vomeronasal 1 receptor 73	Vmn1r73	Mus musculus
171238	ENSMUSG00000115744	vomeronasal 1 receptor 80	Vmn1r80	Mus musculus
171239	ENSMUSG00000115267	vomeronasal 1 receptor 76	Vmn1r76	Mus musculus
171240	ENSMUSG00000047655	vomeronasal 1 receptor 74	Vmn1r74	Mus musculus
171241	ENSMUSG00000043308	vomeronasal 1 receptor 75	Vmn1r75	Mus musculus
171242	ENSMUSG00000061602	vomeronasal 1 receptor 78	Vmn1r78	Mus musculus
171243	ENSMUSG00000066804	vomeronasal 1 receptor 83	Vmn1r83	Mus musculus
171244	ENSMUSG00000115027	vomeronasal 1 receptor 81	Vmn1r81	Mus musculus
171245	ENSMUSG00000084924	vomeronasal 1 receptor, pseudogene 103	Vmn1r-ps103	Mus musculus
171246	ENSMUSG00000101073	vomeronasal 1 receptor 200	Vmn1r200	Mus musculus
171247	ENSMUSG00000069292	vomeronasal 1 receptor 199	Vmn1r199	Mus musculus
171248	ENSMUSG00000061829	vomeronasal 1 receptor 214	Vmn1r214	Mus musculus
171249	ENSMUSG00000060024	vomeronasal 1 receptor 213	Vmn1r213	Mus musculus
171250	ENSMUSG00000101578	vomeronasal 1 receptor 206	Vmn1r206	Mus musculus
171251	ENSMUSG00000100296	vomeronasal 1 receptor 205	Vmn1r205	Mus musculus
171252	ENSMUSG00000071493	vomeronasal 1 receptor 208	Vmn1r208	Mus musculus
171253	ENSMUSG00000099917	vomeronasal 1 receptor 215	Vmn1r215	Mus musculus
171254	ENSMUSG00000095125	vomeronasal 1 receptor 198	Vmn1r198	Mus musculus
171255	ENSMUSG00000094898	vomeronasal 1 receptor 201	Vmn1r201	Mus musculus
171256	ENSMUSG00000115020	vomeronasal 1 receptor 218	Vmn1r218	Mus musculus
171257	ENSMUSG00000069296	vomeronasal 1 receptor 195	Vmn1r195	Mus musculus
171258	ENSMUSG00000094379	vomeronasal 1 receptor 202	Vmn1r202	Mus musculus
171259	ENSMUSG00000046932	vomeronasal 1 receptor 193	Vmn1r193	Mus musculus
171260	ENSMUSG00000095629	vomeronasal 1 receptor 89	Vmn1r89	Mus musculus
171261	ENSMUSG00000070815	vomeronasal 1 receptor 87	Vmn1r87	Mus musculus
171262	ENSMUSG00000045340	vomeronasal 1 receptor 70	Vmn1r70	Mus musculus
171263	ENSMUSG00000046716	vomeronasal 1 receptor 67	Vmn1r67	Mus musculus
171264	ENSMUSG00000043066	vomeronasal 1 receptor 66	Vmn1r66	Mus musculus
171265	ENSMUSG00000091924	vomeronasal 1 receptor 185	Vmn1r185	Mus musculus
171266	NA	vomeronasal 1 receptor, G10	V1rg10	Mus musculus
171267	ENSMUSG00000066803	vomeronasal 1 receptor 84	Vmn1r84	Mus musculus
171268	ENSMUSG00000058132	vomeronasal 1 receptor 82	Vmn1r82	Mus musculus
171269	ENSMUSG00000061296	vomeronasal 1 receptor 210	Vmn1r210	Mus musculus
171270	ENSMUSG00000069289	vomeronasal 1 receptor 203	Vmn1r203	Mus musculus
171271	ENSMUSG00000096099	vomeronasal 1 receptor 220	Vmn1r220	Mus musculus
171272	ENSMUSG00000061376	vomeronasal 1 receptor 219	Vmn1r219	Mus musculus
171273	ENSMUSG00000115791	vomeronasal 1 receptor 217	Vmn1r217	Mus musculus
171274	ENSMUSG00000061022	vomeronasal 1 receptor 222	Vmn1r222	Mus musculus
171275	ENSMUSG00000071490	vomeronasal 1 receptor 212	Vmn1r212	Mus musculus
171277	ENSMUSG00000063998	vomeronasal 1 receptor 211	Vmn1r211	Mus musculus
171278	ENSMUSG00000069294	vomeronasal 1 receptor 197	Vmn1r197	Mus musculus
171279	ENSMUSG00000116057	vomeronasal 1 receptor 216	Vmn1r216	Mus musculus
171281	ENSMUSG00000021228	acyl-CoA thioesterase 3	Acot3	Mus musculus
171282	ENSMUSG00000052392	acyl-CoA thioesterase 4	Acot4	Mus musculus
171283	ENSMUSG00000040405	hepatitis A virus cellular receptor 1	Havcr1	Mus musculus
171284	ENSMUSG00000040413	T cell immunoglobulin and mucin domain containing 2	Timd2	Mus musculus
171285	ENSMUSG00000020399	hepatitis A virus cellular receptor 2	Havcr2	Mus musculus
171286	ENSMUSG00000035506	solute carrier family 12 (potassium/chloride transporters), member 8	Slc12a8	Mus musculus
171382	ENSMUSG00000036251	transient receptor potential cation channel, subfamily M, member 8	Trpm8	Mus musculus
171388	ENSMUSG00000028115	BCL2/adenovirus E1B 19kD interacting protein like	Bnipl	Mus musculus
171395	ENSMUSG00000046634	polycystic kidney disease 1 like 1	Pkd1l1	Mus musculus
171405	ENSMUSG00000067656	solute carrier family 22, member 27	Slc22a27	Mus musculus
171429	ENSMUSG00000023259	solute carrier family 26, member 6	Slc26a6	Mus musculus
171429	ENSMUSG00000107138	solute carrier family 26, member 6	Slc26a6	Mus musculus
171430	NA	DNA segment, Chr 19, Charest 27	D19Char27	Mus musculus
171463	ENSMUSG00000040717	interleukin 17 receptor D	Il17rd	Mus musculus
171464	NA	diazepam binding inhibitor-like 5, pseudogene	Dbil5-ps	Mus musculus
171469	ENSMUSG00000026424	G protein-coupled receptor 37-like 1	Gpr37l1	Mus musculus
171470	NA	DNA segment, Chr 8, ERATO Doi 28, expressed	D8Ertd28e	Mus musculus
171486	ENSMUSG00000035776	CD99 antigen-like 2	Cd99l2	Mus musculus
171504	ENSMUSG00000042759	apolipoprotein B receptor	Apobr	Mus musculus
171506	ENSMUSG00000042279	H1 histone family, member O, oocyte-specific	H1foo	Mus musculus
171507	NA	lithogenic gene 5	Lith5	Mus musculus
171508	ENSMUSG00000030284	cysteine-rich with EGF-like domains 1	Creld1	Mus musculus
171509	NA	gastritis type A susceptibility locus 3	Gasa3	Mus musculus
171510	NA	gastritis type A susceptibility locus 4	Gasa4	Mus musculus
171530	ENSMUSG00000049699	urocortin 2	Ucn2	Mus musculus
171531	ENSMUSG00000026303	melanophilin	Mlph	Mus musculus
171532	NA	DNA sequence AF180010	AF180010	Mus musculus
171535	NA	DNA sequence AF180007	AF180007	Mus musculus
171536	NA	DNA sequence AF179935	AF179935	Mus musculus
171537	NA	DNA sequence AF179997	AF179997	Mus musculus
171539	NA	DNA sequence AF179939	AF179939	Mus musculus
171540	NA	DNA sequence AF179933	AF179933	Mus musculus
171541	NA	DNA sequence AF179942	AF179942	Mus musculus
171543	ENSMUSG00000040093	BCL2 modifying factor	Bmf	Mus musculus
171544	NA	H19 upstream conserved region 1	Huc1	Mus musculus
171545	NA	H19 upstream conserved region 2	Huc2	Mus musculus
171561	NA	murine retrovirus related DNA sequences 2	Murrs2	Mus musculus
171567	ENSMUSG00000026575	NME/NM23 family member 7	Nme7	Mus musculus
171580	ENSMUSG00000019823	microtubule associated monooxygenase, calponin and LIM domain containing 1	Mical1	Mus musculus
171584	NA	NOD Sjogren's syndrome 1	Nss1	Mus musculus
171588	ENSMUSG00000083674	zinc finger protein pseudogene	Gm38402	Mus musculus
191577	NA	circling	cir	Mus musculus
191578	ENSMUSG00000035266	helicase, POLQ-like	Helq	Mus musculus
192098	NA	soft tissue heal 1	Stheal1	Mus musculus
192099	NA	soft tissue heal 2	Stheal2	Mus musculus
192100	NA	soft tissue heal 3	Stheal3	Mus musculus
192101	NA	soft tissue heal 4	Stheal4	Mus musculus
192102	NA	soft tissue heal 5	Stheal5	Mus musculus
192103	NA	soft tissue heal 6	Stheal6	Mus musculus
192104	NA	soft tissue heal 7	Stheal7	Mus musculus
192105	NA	soft tissue heal 8	Stheal8	Mus musculus
192106	NA	soft tissue heal 9	Stheal9	Mus musculus
192113	ENSMUSG00000022229	ATPase, H+/K+ transporting, nongastric, alpha polypeptide	Atp12a	Mus musculus
192118	NA	lithogenic gene 4	Lith4	Mus musculus
192119	ENSMUSG00000041415	dicer 1, ribonuclease type III	Dicer1	Mus musculus
192120	ENSMUSG00000028392	B-box and SPRY domain containing	Bspry	Mus musculus
192136	ENSMUSG00000055137	succinyl-CoA glutarate-CoA transferase	Sugct	Mus musculus
192140	ENSMUSG00000060332	transmembrane channel-like gene family 2	Tmc2	Mus musculus
192156	ENSMUSG00000006517	mevalonate (diphospho) decarboxylase	Mvd	Mus musculus
192157	ENSMUSG00000038485	suppressor of cytokine signaling 7	Socs7	Mus musculus
192159	ENSMUSG00000020850	pre-mRNA processing factor 8	Prpf8	Mus musculus
192160	ENSMUSG00000078676	cancer susceptibility candidate 3	Casc3	Mus musculus
192161	ENSMUSG00000103770	protocadherin alpha 9	Pcdha9	Mus musculus
192162	NA	protocadherin alpha cluster	Pcdha@	Mus musculus
192163	ENSMUSG00000102312	protocadherin alpha 3	Pcdha3	Mus musculus
192164	ENSMUSG00000103310	protocadherin alpha 12	Pcdha12	Mus musculus
192166	ENSMUSG00000009614	sarcosine dehydrogenase	Sardh	Mus musculus
192167	ENSMUSG00000063887	neuroligin 1	Nlgn1	Mus musculus
192169	ENSMUSG00000031634	UFM1-specific peptidase 2	Ufsp2	Mus musculus
192170	ENSMUSG00000025580	eukaryotic translation initiation factor 4A3	Eif4a3	Mus musculus
192173	ENSMUSG00000061111	MAPK regulated corepressor interacting protein 1	Mcrip1	Mus musculus
192174	ENSMUSG00000031568	RWD domain containing 4A	Rwdd4a	Mus musculus
192176	ENSMUSG00000031328	filamin, alpha	Flna	Mus musculus
192185	ENSMUSG00000029063	NAD kinase	Nadk	Mus musculus
192187	ENSMUSG00000042286	stabilin 1	Stab1	Mus musculus
192188	ENSMUSG00000035459	stabilin 2	Stab2	Mus musculus
192190	ENSMUSG00000038725	polycystic kidney and hepatic disease 1-like 1	Pkhd1l1	Mus musculus
192191	ENSMUSG00000061650	mediator complex subunit 9	Med9	Mus musculus
192192	ENSMUSG00000089832	Sh3kbp1 binding protein 1	Shkbp1	Mus musculus
192193	ENSMUSG00000030104	ER degradation enhancer, mannosidase alpha-like 1	Edem1	Mus musculus
192194	ENSMUSG00000020490	butyrophilin-like 10	Btnl10	Mus musculus
192195	ENSMUSG00000028053	ASH1 like histone lysine methyltransferase	Ash1l	Mus musculus
192196	ENSMUSG00000029823	LUC7-like 2 (S. cerevisiae)	Luc7l2	Mus musculus
192197	ENSMUSG00000059439	breast carcinoma amplified sequence 3	Bcas3	Mus musculus
192198	ENSMUSG00000049939	leucine rich repeat containing 4	Lrrc4	Mus musculus
192199	ENSMUSG00000028871	R-spondin 1	Rspo1	Mus musculus
192200	ENSMUSG00000042845	WAP four-disulfide core domain 12	Wfdc12	Mus musculus
192201	ENSMUSG00000018211	WAP four-disulfide core domain 15B	Wfdc15b	Mus musculus
192202	NA	T lymphoma attenuation gene 2	Tlag2	Mus musculus
192212	ENSMUSG00000027376	prominin 2	Prom2	Mus musculus
192216	ENSMUSG00000025666	transmembrane protein 47	Tmem47	Mus musculus
192231	ENSMUSG00000048878	hexamethylene bis-acetamide inducible 1	Hexim1	Mus musculus
192232	ENSMUSG00000042328	HPS4, biogenesis of lysosomal organelles complex 3 subunit 2	Hps4	Mus musculus
192236	ENSMUSG00000025188	HPS1, biogenesis of lysosomal organelles complex 3 subunit 1	Hps1	Mus musculus
192285	ENSMUSG00000058318	PHD finger protein 21A	Phf21a	Mus musculus
192287	ENSMUSG00000032449	solute carrier family 25, member 36	Slc25a36	Mus musculus
192289	ENSMUSG00000079834	trimethyllysine hydroxylase, epsilon	Tmlhe	Mus musculus
192292	ENSMUSG00000029148	nuclear receptor binding protein 1	Nrbp1	Mus musculus
192344	NA	Record to support submission of GeneRIFs for a gene not in Gene (house mouse; mouse).	NEWENTRY	Mus musculus
192650	ENSMUSG00000009075	calcium binding protein 7	Cabp7	Mus musculus
192651	ENSMUSG00000047342	zinc finger protein 286	Zfp286	Mus musculus
192652	ENSMUSG00000045374	WD repeat domain 81	Wdr81	Mus musculus
192653	ENSMUSG00000039438	tetratricopeptide repeat domain 36	Ttc36	Mus musculus
192654	ENSMUSG00000031903	phospholipase A2, group XV	Pla2g15	Mus musculus
192656	ENSMUSG00000041135	receptor (TNFRSF)-interacting serine-threonine kinase 2	Ripk2	Mus musculus
192657	ENSMUSG00000001542	elongation factor RNA polymerase II 2	Ell2	Mus musculus
192658	ENSMUSG00000035191	ret finger protein-like 4	Rfpl4	Mus musculus
192660	NA	Sry interacting protein 2	Sryip2	Mus musculus
192661	NA	Sry interacting protein 3	Sryip3	Mus musculus
192662	ENSMUSG00000025132	Rho GDP dissociation inhibitor (GDI) alpha	Arhgdia	Mus musculus
192663	ENSMUSG00000032131	ATP binding cassette subfamily G member 4	Abcg4	Mus musculus
192678	ENSMUSG00000025795	Ras association (RalGDS/AF-6) domain family member 3	Rassf3	Mus musculus
192682	NA	protocadherin gamma cluster	Pcdhg@	Mus musculus
192734	ENSMUSG00000046807	leucine rich repeat containing 75B	Lrrc75b	Mus musculus
192775	ENSMUSG00000001901	potassium voltage-gated channel, subfamily H (eag-related), member 6	Kcnh6	Mus musculus
192786	ENSMUSG00000037533	Rap guanine nucleotide exchange factor (GEF) 6	Rapgef6	Mus musculus
192852	ENSMUSG00000086545	leucine rich repeat containing 3C	Lrrc3c	Mus musculus
192885	NA	cDNA sequence BC005512	BC005512	Mus musculus
192895	NA	chaperonin subunit 7 (eta) pseudogene	Gm12180	Mus musculus
192897	ENSMUSG00000020758	integrin beta 4	Itgb4	Mus musculus
192950	ENSMUSG00000041073	NAC alpha domain containing	Nacad	Mus musculus
192970	ENSMUSG00000034449	dehydrogenase/reductase (SDR family) member 11	Dhrs11	Mus musculus
192976	ENSMUSG00000046417	leucine rich repeat containing 75A	Lrrc75a	Mus musculus
192986	ENSMUSG00000057778	cytochrome b5 domain containing 2	Cyb5d2	Mus musculus
193003	ENSMUSG00000048070	phosphoinositide-interacting regulator of transient receptor potential channels	Pirt	Mus musculus
193022	NA	predicted gene 53	Gm53	Mus musculus
193034	ENSMUSG00000005952	transient receptor potential cation channel, subfamily V, member 1	Trpv1	Mus musculus
193043	ENSMUSG00000043602	zinc finger protein 3	Zfp3	Mus musculus
193053	ENSMUSG00000060335	olfactory receptor 384	Olfr384	Mus musculus
193079	NA	glyceraldehyde-3-phosphate dehydrogenase pseudogene	Gm12332	Mus musculus
193116	ENSMUSG00000020409	SLU7 splicing factor homolog (S. cerevisiae)	Slu7	Mus musculus
193217	NA	cDNA sequence BC018473	BC018473	Mus musculus
193280	NA	RIKEN cDNA C030037D09 gene	C030037D09Rik	Mus musculus
193286	ENSMUSG00000045942	cDNA sequence BC049762	BC049762	Mus musculus
193322	ENSMUSG00000096576	oogenesin 1	Oog1	Mus musculus
193385	ENSMUSG00000036006	RHO family interacting cell polarization regulator 2	Ripor2	Mus musculus
193403	NA	serine (or cysteine) peptidase inhibitor, clade B pseudogene	Gm11392	Mus musculus
193438	NA	triosephosphate isomerase related sequence 8	Tpi-rs8	Mus musculus
193452	ENSMUSG00000006720	zinc finger protein 184 (Kruppel-like)	Zfp184	Mus musculus
193453	NA	predicted gene 11292	Gm11292	Mus musculus
193533	NA	proteasome alpha subunit C8 pseudogene	Gm4742	Mus musculus
193574	NA	T cell receptor alpha variable 14N-2	Trav14n-2	Mus musculus
193587	NA	T-cell receptor alpha variable 8-2	Trav8-2	Mus musculus
193670	ENSMUSG00000020448	ring finger protein 185	Rnf185	Mus musculus
193736	ENSMUSG00000049823	zinc finger and BTB domain containing 12	Zbtb12	Mus musculus
193740	ENSMUSG00000091971	heat shock protein 1A	Hspa1a	Mus musculus
193742	ENSMUSG00000007036	abhydrolase domain containing 16A	Abhd16a	Mus musculus
193796	ENSMUSG00000024201	lysine (K)-specific demethylase 4B	Kdm4b	Mus musculus
193813	ENSMUSG00000024150	multiple coagulation factor deficiency 2	Mcfd2	Mus musculus
193838	ENSMUSG00000073436	essential meiotic structure-specific endonuclease subunit 2	Eme2	Mus musculus
194064	NA	plasmin inhibitor alpha 2	LOC194064	Mus musculus
194126	ENSMUSG00000045934	myotubularin related protein 11	Mtmr11	Mus musculus
194189	NA	SWI/SNF related, matrix associated, actin dependent regulator of chromatin, subfamily a, member 5 pseudogene	Gm13136	Mus musculus
194197	NA	ribosomal protein L11 pseudogene	Gm12901	Mus musculus
194219	ENSMUSG00000047518	schlafen like 1	Slfnl1	Mus musculus
194224	NA	oogenesin 2 pseudogene	Gm13100	Mus musculus
194225	ENSMUSG00000029451	predicted gene 13103	Gm13103	Mus musculus
194227	ENSMUSG00000066031	predicted gene 13023	Gm13023	Mus musculus
194227	ENSMUSG00000046262	predicted gene 13023	Gm13023	Mus musculus
194231	ENSMUSG00000028841	connector enhancer of kinase suppressor of Ras 1	Cnksr1	Mus musculus
194237	ENSMUSG00000048899	ribosomal modification protein rimK-like family member A	Rimkla	Mus musculus
194268	ENSMUSG00000044730	RIKEN cDNA 9930104L06 gene	9930104L06Rik	Mus musculus
194292	NA	predicted gene 5	Gm5	Mus musculus
194309	ENSMUSG00000043614	vacuolar protein sorting 37D	Vps37d	Mus musculus
194352	ENSMUSG00000036899	transient receptor potential cation channel, subfamily V, member 5	Trpv5	Mus musculus
194357	ENSMUSG00000029885	monooxygenase, DBH-like 2	Moxd2	Mus musculus
194360	NA	trypsinogen pseudogene	Gm4744	Mus musculus
194388	ENSMUSG00000034832	tet methylcytosine dioxygenase 3	Tet3	Mus musculus
194401	ENSMUSG00000051586	microtubule associated monooxygenase, calponin and LIM domain containing 3	Mical3	Mus musculus
194433	ENSMUSG00000069390	olfactory receptor 707	Olfr707	Mus musculus
194588	ENSMUSG00000055942	oocyte specific homeobox 7	Obox7	Mus musculus
194590	ENSMUSG00000040855	RALBP1 associated Eps domain containing protein 2	Reps2	Mus musculus
194597	ENSMUSG00000072845	transmembrane protease, serine 11a	Tmprss11a	Mus musculus
194604	ENSMUSG00000071179	serine (or cysteine) peptidase inhibitor, clade A (alpha-1 antiproteinase, antitrypsin), member 16	Serpina16	Mus musculus
194615	NA	predicted gene 4746	Gm4746	Mus musculus
194642	NA	solute carrier family 39 (zinc transporter), member 1, pseudogene	Slc39a1-ps	Mus musculus
194655	ENSMUSG00000020653	Kruppel-like factor 11	Klf11	Mus musculus
194735	ENSMUSG00000098348	B cell translocation gene 1, anti-proliferative, pseudogene 2	Btg1-ps2	Mus musculus
194738	ENSMUSG00000051038	reproductive homeobox 11	Rhox11	Mus musculus
194740	NA	predicted pseudogene 40	Gm40	Mus musculus
194744	ENSMUSG00000037636	solute carrier family 25, member 43	Slc25a43	Mus musculus
194788	NA	zinc finger domain containing pseudogene	Gm14644	Mus musculus
194854	ENSMUSG00000073243	predicted gene 9	Gm9	Mus musculus
194856	ENSMUSG00000071770	reproductive homeobox 4E	Rhox4e	Mus musculus
194905	NA	ribosomal protein L9, pseudogene 1	Rpl9-ps1	Mus musculus
194908	ENSMUSG00000043648	phospholipase D family, member 6	Pld6	Mus musculus
194952	ENSMUSG00000036819	jumonji domain containing 4	Jmjd4	Mus musculus
194960	NA	ribosomal protein L27, pseudogene 2	Rpl27-ps2	Mus musculus
194974	ENSMUSG00000040985	Sad1 and UNC84 domain containing 3	Sun3	Mus musculus
194985	NA	glyceraldehyde-3-phosphate dehydrogenase pseudogene	Gm11658	Mus musculus
195018	ENSMUSG00000055670	zinc finger, ZZ-type with EF hand domain 1	Zzef1	Mus musculus
195040	ENSMUSG00000051232	transmembrane protein 199	Tmem199	Mus musculus
195046	ENSMUSG00000069830	NLR family, pyrin domain containing 1A	Nlrp1a	Mus musculus
195046	ENSMUSG00000116286	NLR family, pyrin domain containing 1A	Nlrp1a	Mus musculus
195046	ENSMUSG00000116214	NLR family, pyrin domain containing 1A	Nlrp1a	Mus musculus
195046	ENSMUSG00000116293	NLR family, pyrin domain containing 1A	Nlrp1a	Mus musculus
195176	NA	immunoglobulin heavy chain (X24 family)	Igh-VX24	Mus musculus
195180	NA	immunoglobulin heavy variable 9-1	Ighv9-1	Mus musculus
195208	ENSMUSG00000035910	doublecortin domain containing 2a	Dcdc2a	Mus musculus
195209	NA	zinc finger protein 469	Zfp469	Mus musculus
195236	ENSMUSG00000016982	POM121 membrane glycoprotein-like 2 (rat)	Pom121l2	Mus musculus
195296	NA	T cell receptor alpha variable 4D-4	Trav4d-4	Mus musculus
195297	NA	T cell receptor alpha variable 16	Trav16	Mus musculus
195333	ENSMUSG00000022738	goosecoid homebox 2	Gsc2	Mus musculus
195349	NA	butyrophilin-like 7, pseudogene	Btnl7-ps	Mus musculus
195359	ENSMUSG00000073399	tripartite motif-containing 40	Trim40	Mus musculus
195434	ENSMUSG00000079470	UTP14B small subunit processome component	Utp14b	Mus musculus
195514	NA	glyceraldehyde-3-phosphate dehydrogenase pseudogene	Gm12464	Mus musculus
195522	ENSMUSG00000045268	zinc finger protein 691	Zfp691	Mus musculus
195531	ENSMUSG00000078496	zinc finger protein 982	Zfp982	Mus musculus
195555	ENSMUSG00000078512	PRAME family member 6	Pramef6	Mus musculus
195564	ENSMUSG00000070868	selection and upkeep of intraepithelial T cells 3	Skint3	Mus musculus
195646	ENSMUSG00000046321	heparan sulfate (glucosamine) 3-O-sulfotransferase 2	Hs3st2	Mus musculus
195712	NA	RIKEN cDNA 4930421P07 gene	4930421P07Rik	Mus musculus
195726	NA	Scm polycomb group protein like 1	Scml1	Mus musculus
195727	ENSMUSG00000059493	NHS actin remodeling regulator	Nhs	Mus musculus
195733	ENSMUSG00000020656	grainyhead like transcription factor 1	Grhl1	Mus musculus
195772	NA	melanoma antigen, family A, 9, pseudogene	Magea9-ps	Mus musculus
196594	NA	bone mineral density 3	Bomd3	Mus musculus
196595	NA	bone mineral density 4	Bomd4	Mus musculus
207128	NA	retinal white spots	Rwhs	Mus musculus
207133	NA	B.burgdorferi-associated arthritis 11	Bbaa11	Mus musculus
207134	NA	B.burgdorferi-associated arthritis 12	Bbaa12	Mus musculus
207135	NA	B.burgdorferi-associated arthritis 13	Bbaa13	Mus musculus
207136	NA	B.burgdorferi-associated arthritis 15	Bbaa15	Mus musculus
207137	NA	B.burgdorferi-associated arthritis 16	Bbaa16	Mus musculus
207138	NA	B.burgdorferi-associated arthritis 17	Bbaa17	Mus musculus
207139	NA	B.burgdorferi-associated arthritis 20	Bbaa20	Mus musculus
207140	NA	B.burgdorferi-associated arthritis 23	Bbaa23	Mus musculus
207141	NA	B.burgdorferi-associated arthritis 10	Bbaa10	Mus musculus
207142	NA	B.burgdorferi-associated arthritis 14	Bbaa14	Mus musculus
207143	NA	B.burgdorferi-associated arthritis 18	Bbaa18	Mus musculus
207144	NA	B.burgdorferi-associated arthritis 19	Bbaa19	Mus musculus
207145	NA	B.burgdorferi-associated arthritis 21	Bbaa21	Mus musculus
207146	NA	B.burgdorferi-associated arthritis 22	Bbaa22	Mus musculus
207151	ENSMUSG00000024757	solute carrier family 22 (organic anion transporter), member 19	Slc22a19	Mus musculus
207157	ENSMUSG00000052236	predicted gene 9871	Gm9871	Mus musculus
207165	ENSMUSG00000040481	bromodomain PHD finger transcription factor	Bptf	Mus musculus
207175	ENSMUSG00000045031	centrin 4	Cetn4	Mus musculus
207181	ENSMUSG00000039607	RNA binding motif, single stranded interacting protein	Rbms3	Mus musculus
207182	ENSMUSG00000027603	gamma-glutamyltransferase 7	Ggt7	Mus musculus
207209	ENSMUSG00000059562	coiled-coil domain containing 154	Ccdc154	Mus musculus
207212	ENSMUSG00000032875	Rho guanine nucleotide exchange factor (GEF) 17	Arhgef17	Mus musculus
207213	ENSMUSG00000094084	TD and POZ domain containing 1	Tdpoz1	Mus musculus
207214	ENSMUSG00000023025	La ribonucleoprotein domain family, member 4	Larp4	Mus musculus
207215	ENSMUSG00000047746	F-box protein 40	Fbxo40	Mus musculus
207216	NA	ribosomal protein L7-like 1, pseudogene 1	Rpl7l1-ps1	Mus musculus
207227	ENSMUSG00000022829	syntaxin binding protein 5-like	Stxbp5l	Mus musculus
207259	ENSMUSG00000044646	zinc finger and BTB domain containing 7C	Zbtb7c	Mus musculus
207278	ENSMUSG00000030691	FCH and double SH3 domains 2	Fchsd2	Mus musculus
207304	ENSMUSG00000035247	HECT domain E3 ubiquitin protein ligase 1	Hectd1	Mus musculus
207318	ENSMUSG00000087235	actin, beta pseudogene	Gm4750	Mus musculus
207352	ENSMUSG00000055319	Sec23 interacting protein	Sec23ip	Mus musculus
207375	ENSMUSG00000025262	family with sequence similarity 120, member C	Fam120c	Mus musculus
207393	ENSMUSG00000043460	leucine rich repeat and fibronectin type III, extracellular 2	Elfn2	Mus musculus
207425	ENSMUSG00000042055	WD repeat domain 11	Wdr11	Mus musculus
207474	ENSMUSG00000041633	potassium channel tetramerisation domain containing 12b	Kctd12b	Mus musculus
207495	ENSMUSG00000018126	BAI1-associated protein 2-like 2	Baiap2l2	Mus musculus
207521	ENSMUSG00000039982	deltex 4, E3 ubiquitin ligase	Dtx4	Mus musculus
207565	ENSMUSG00000029471	calcium/calmodulin-dependent protein kinase kinase 2, beta	Camkk2	Mus musculus
207592	ENSMUSG00000039976	TBC1 domain family, member 16	Tbc1d16	Mus musculus
207596	ENSMUSG00000032289	thrombospondin, type I, domain containing 4	Thsd4	Mus musculus
207607	ENSMUSG00000039963	coiled-coil domain containing 40	Ccdc40	Mus musculus
207615	ENSMUSG00000021147	WD repeat domain 37	Wdr37	Mus musculus
207618	ENSMUSG00000092094	zinc finger protein 804B	Zfp804b	Mus musculus
207667	ENSMUSG00000022245	SKI family transcriptional corepressor 1	Skor1	Mus musculus
207683	ENSMUSG00000022790	immunoglobulin superfamily, member 11	Igsf11	Mus musculus
207686	ENSMUSG00000040473	cilia and flagella associated protein 69	Cfap69	Mus musculus
207704	ENSMUSG00000040464	GTP-binding protein 10 (putative)	Gtpbp10	Mus musculus
207728	ENSMUSG00000030653	phosphodiesterase 2A, cGMP-stimulated	Pde2a	Mus musculus
207728	ENSMUSG00000110195	phosphodiesterase 2A, cGMP-stimulated	Pde2a	Mus musculus
207740	ENSMUSG00000039568	UBA-like domain containing 1	Ubald1	Mus musculus
207742	ENSMUSG00000034177	ring finger protein 43	Rnf43	Mus musculus
207777	ENSMUSG00000034156	TSPO associated protein 1	Tspoap1	Mus musculus
207781	ENSMUSG00000045975	C2 calcium-dependent domain containing 2	C2cd2	Mus musculus
207785	ENSMUSG00000044636	cysteine-serine-rich nuclear protein 2	Csrnp2	Mus musculus
207792	ENSMUSG00000033722	cDNA sequence BC034090	BC034090	Mus musculus
207798	ENSMUSG00000036292	GRAM domain containing 1C	Gramd1c	Mus musculus
207806	ENSMUSG00000068284	upstream transcription factor family member 3	Usf3	Mus musculus
207818	ENSMUSG00000053559	small cell adhesion glycoprotein	Smagp	Mus musculus
207819	ENSMUSG00000048905	RIKEN cDNA 4930539E08 gene	4930539E08Rik	Mus musculus
207839	ENSMUSG00000037280	polypeptide N-acetylgalactosaminyltransferase 6	Galnt6	Mus musculus
207854	ENSMUSG00000062170	Fmr1 neighbor	Fmr1nb	Mus musculus
207911	ENSMUSG00000050164	melanin-concentrating hormone receptor 1	Mchr1	Mus musculus
207920	ENSMUSG00000040728	epithelial splicing regulatory protein 1	Esrp1	Mus musculus
207921	ENSMUSG00000050545	family with sequence similarity 228, member B	Fam228b	Mus musculus
207932	ENSMUSG00000039929	URB1 ribosome biogenesis 1 homolog (S. cerevisiae)	Urb1	Mus musculus
207933	NA	predicted gene 13502	Gm13502	Mus musculus
207952	ENSMUSG00000055652	kelch-like 25	Klhl25	Mus musculus
207958	ENSMUSG00000063362	asparagine-linked glycosylation 11 (alpha-1,2-mannosyltransferase)	Alg11	Mus musculus
207965	ENSMUSG00000049882	valosin containing protein lysine (K) methyltransferase	Vcpkmt	Mus musculus
208043	ENSMUSG00000038384	SET domain containing 1B	Setd1b	Mus musculus
208076	ENSMUSG00000035934	Pbx/knotted 1 homeobox 2	Pknox2	Mus musculus
208079	ENSMUSG00000046764	RIKEN cDNA A530053G22 gene	A530053G22Rik	Mus musculus
208080	ENSMUSG00000086228	ubiquitin-associated protein 1-like	Ubap1l	Mus musculus
208084	ENSMUSG00000041064	PIF1 5'-to-3' DNA helicase	Pif1	Mus musculus
208092	ENSMUSG00000025371	charged multivesicular body protein 6	Chmp6	Mus musculus
208098	ENSMUSG00000011118	pannexin 3	Panx3	Mus musculus
208104	ENSMUSG00000038342	MLX interacting protein	Mlxip	Mus musculus
208111	ENSMUSG00000074158	zinc finger protein 976	Zfp976	Mus musculus
208111	ENSMUSG00000092335	zinc finger protein 976	Zfp976	Mus musculus
208117	ENSMUSG00000032375	aph1 homolog B, gamma secretase subunit	Aph1b	Mus musculus
208144	ENSMUSG00000029480	DEAH (Asp-Glu-Ala-His) box polypeptide 37	Dhx37	Mus musculus
208146	ENSMUSG00000041215	YEATS domain containing 2	Yeats2	Mus musculus
208151	ENSMUSG00000070498	transmembrane protein 132B	Tmem132b	Mus musculus
208154	ENSMUSG00000052013	B and T lymphocyte associated	Btla	Mus musculus
208158	ENSMUSG00000041205	MAP6 domain containing 1	Map6d1	Mus musculus
208164	ENSMUSG00000047420	family with sequence similarity 180, member A	Fam180a	Mus musculus
208166	ENSMUSG00000053182	predicted gene 609	Gm609	Mus musculus
208169	ENSMUSG00000033210	solute carrier family 9, subfamily C (Na+-transporting carboxylic acid decarboxylase), member 1	Slc9c1	Mus musculus
208171	ENSMUSG00000033177	transmembrane serine protease 7	Tmprss7	Mus musculus
208177	ENSMUSG00000033149	pleckstrin homology like domain, family B, member 2	Phldb2	Mus musculus
208188	ENSMUSG00000051136	growth hormone secretagogue receptor	Ghsr	Mus musculus
208194	ENSMUSG00000042787	endo/exonuclease (5'-3'), endonuclease G-like	Exog	Mus musculus
208198	ENSMUSG00000003344	BTB (POZ) domain containing 2	Btbd2	Mus musculus
208211	ENSMUSG00000039427	asparagine-linked glycosylation 1 (beta-1,4-mannosyltransferase)	Alg1	Mus musculus
208213	ENSMUSG00000034324	transmembrane protein 132C	Tmem132c	Mus musculus
208228	ENSMUSG00000003348	MOB kinase activator 3A	Mob3a	Mus musculus
208256	NA	alkaline phosphatase pseudogene 1	Akp-ps1	Mus musculus
208258	ENSMUSG00000047034	ankyrin repeat domain 33	Ankrd33	Mus musculus
208263	ENSMUSG00000026466	torsin A interacting protein 1	Tor1aip1	Mus musculus
208266	ENSMUSG00000061589	DOT1-like, histone H3 methyltransferase (S. cerevisiae)	Dot1l	Mus musculus
208285	ENSMUSG00000091586	cytochrome P450, family 4, subfamily f, polypeptide 17	Cyp4f17	Mus musculus
208292	ENSMUSG00000024298	zinc finger protein 871	Zfp871	Mus musculus
208347	NA	predicted gene 4753	Gm4753	Mus musculus
208366	ENSMUSG00000021418	ribonuclease P 40 subunit	Rpp40	Mus musculus
208372	ENSMUSG00000067081	ankyrin repeat and SOCS box-containing 18	Asb18	Mus musculus
208424	NA	pyrimidinergic receptor P2Y, G-protein coupled, 4 pseudogene	Gm412	Mus musculus
208426	ENSMUSG00000051777	IQ motif containing J	Iqcj	Mus musculus
208428	NA	ribosomal protein L19, pseudogene 12	Rpl19-ps12	Mus musculus
208431	ENSMUSG00000068270	shroom family member 4	Shroom4	Mus musculus
208439	ENSMUSG00000020627	kelch-like 29	Klhl29	Mus musculus
208440	ENSMUSG00000048264	disco interacting protein 2 homolog C	Dip2c	Mus musculus
208449	ENSMUSG00000040451	sphingomyelin synthase 1	Sgms1	Mus musculus
208501	ENSMUSG00000078572	NADH:ubiquinone oxidoreductase complex assembly factor 8	Ndufaf8	Mus musculus
208518	ENSMUSG00000041491	centrosomal protein 78	Cep78	Mus musculus
208522	NA	predicted gene 4754	Gm4754	Mus musculus
208583	ENSMUSG00000035032	NIMA (never in mitosis gene a)-related expressed kinase 11	Nek11	Mus musculus
208595	ENSMUSG00000053178	mitochondrial transcription termination factor 1b	Mterf1b	Mus musculus
208606	ENSMUSG00000029422	arginine/serine-rich coiled-coil 2	Rsrc2	Mus musculus
208613	ENSMUSG00000043164	transmembrane protein 212	Tmem212	Mus musculus
208618	ENSMUSG00000036617	enhancer trap locus 4	Etl4	Mus musculus
208624	ENSMUSG00000033809	asparagine-linked glycosylation 3 (alpha-1,3-mannosyltransferase)	Alg3	Mus musculus
208628	ENSMUSG00000029414	kinetochore associated 1	Kntc1	Mus musculus
208634	ENSMUSG00000039691	tetraspanin 10	Tspan10	Mus musculus
208638	ENSMUSG00000032519	solute carrier family 25, member 38	Slc25a38	Mus musculus
208643	ENSMUSG00000045983	eukaryotic translation initiation factor 4, gamma 1	Eif4g1	Mus musculus
208647	ENSMUSG00000038648	cAMP responsive element binding protein 3-like 2	Creb3l2	Mus musculus
208650	ENSMUSG00000022637	Casitas B-lineage lymphoma b	Cblb	Mus musculus
208659	ENSMUSG00000020614	family with sequence similarity 20, member A	Fam20a	Mus musculus
208665	ENSMUSG00000038641	aldo-keto reductase family 1, member D1	Akr1d1	Mus musculus
208666	ENSMUSG00000043670	DIRAS family, GTP-binding RAS-like 1	Diras1	Mus musculus
208677	ENSMUSG00000035041	cAMP responsive element binding protein 3-like 3	Creb3l3	Mus musculus
208691	ENSMUSG00000050192	eukaryotic translation initiation factor 5A2	Eif5a2	Mus musculus
208715	ENSMUSG00000093930	3-hydroxy-3-methylglutaryl-Coenzyme A synthase 1	Hmgcs1	Mus musculus
208718	ENSMUSG00000053333	DIS3 like 3'-5' exoribonuclease 2	Dis3l2	Mus musculus
208727	ENSMUSG00000026313	histone deacetylase 4	Hdac4	Mus musculus
208748	ENSMUSG00000033361	proline rich Gla (G-carboxyglutamic acid) 3 (transmembrane)	Prrg3	Mus musculus
208760	ENSMUSG00000045091	aquaporin 12	Aqp12	Mus musculus
208768	ENSMUSG00000038806	SDE2 telomere maintenance homolog (S. pombe)	Sde2	Mus musculus
208777	ENSMUSG00000047793	sushi, nidogen and EGF-like domains 1	Sned1	Mus musculus
208795	ENSMUSG00000026519	transmembrane protein 63a	Tmem63a	Mus musculus
208820	ENSMUSG00000055963	triple QxxK/R motif containing	Triqk	Mus musculus
208836	ENSMUSG00000039187	Fanconi anemia, complementation group I	Fanci	Mus musculus
208846	ENSMUSG00000034574	dishevelled associated activator of morphogenesis 1	Daam1	Mus musculus
208869	ENSMUSG00000039716	dedicator of cyto-kinesis 3	Dock3	Mus musculus
208884	ENSMUSG00000036985	zinc finger, DHHC domain containing 9	Zdhhc9	Mus musculus
208890	ENSMUSG00000040569	solute carrier family 26, member 7	Slc26a7	Mus musculus
208898	ENSMUSG00000062151	unc-13 homolog C	Unc13c	Mus musculus
208908	ENSMUSG00000061882	coiled-coil domain containing 62	Ccdc62	Mus musculus
208922	ENSMUSG00000039652	cytoplasmic polyadenylation element binding protein 3	Cpeb3	Mus musculus
208922	ENSMUSG00000111861	cytoplasmic polyadenylation element binding protein 3	Cpeb3	Mus musculus
208924	NA	RIKEN cDNA A730045E13 gene	A730045E13Rik	Mus musculus
208936	ENSMUSG00000053399	a disintegrin-like and metallopeptidase (reprolysin type) with thrombospondin type 1 motif, 18	Adamts18	Mus musculus
208941	NA	predicted gene 4755	Gm4755	Mus musculus
208943	ENSMUSG00000033590	myosin VC	Myo5c	Mus musculus
208967	ENSMUSG00000048550	threonine synthase-like 1 (bacterial)	Thnsl1	Mus musculus
208968	ENSMUSG00000036916	zinc finger protein 280C	Zfp280c	Mus musculus
208982	ENSMUSG00000007908	3-hydroxymethyl-3-methylglutaryl-Coenzyme A lyase-like 1	Hmgcll1	Mus musculus
208987	NA	cDNA sequence BC025031	BC025031	Mus musculus
208990	ENSMUSG00000044034	neuropeptide B	Npb	Mus musculus
208994	ENSMUSG00000032358	family with sequence similarity 83, member B	Fam83b	Mus musculus
209003	ENSMUSG00000031107	RNA binding motif protein, X-linked 2	Rbmx2	Mus musculus
209005	ENSMUSG00000079606	predicted gene 595	Gm595	Mus musculus
209011	ENSMUSG00000025138	sirtuin 7	Sirt7	Mus musculus
209012	ENSMUSG00000040936	unc-51-like kinase 4	Ulk4	Mus musculus
209018	ENSMUSG00000033653	VPS8 CORVET complex subunit	Vps8	Mus musculus
209027	ENSMUSG00000025140	pyrroline-5-carboxylate reductase 1	Pycr1	Mus musculus
209032	ENSMUSG00000047749	zinc finger CCCH-type, antiviral 1-like	Zc3hav1l	Mus musculus
209039	ENSMUSG00000037003	tensin 2	Tns2	Mus musculus
209047	ENSMUSG00000034872	GIPC PDZ domain containing family, member 3	Gipc3	Mus musculus
209086	ENSMUSG00000047735	sterile alpha motif domain containing 9-like	Samd9l	Mus musculus
209091	ENSMUSG00000051592	cyclin B3	Ccnb3	Mus musculus
209091	ENSMUSG00000116524	cyclin B3	Ccnb3	Mus musculus
209100	NA	ribosomal protein L23a pseudogene	Gm14380	Mus musculus
209131	ENSMUSG00000028385	sorting nexin family member 30	Snx30	Mus musculus
209176	ENSMUSG00000031549	indoleamine 2,3-dioxygenase 2	Ido2	Mus musculus
209183	NA	predicted gene 4756	Gm4756	Mus musculus
209186	ENSMUSG00000060317	acyl-coenzyme A amino acid N-acyltransferase 2	Acnat2	Mus musculus
209192	NA	cDNA sequence U06147	U06147	Mus musculus
209195	ENSMUSG00000022949	chloride intracellular channel 6	Clic6	Mus musculus
209200	ENSMUSG00000049502	deltex 3-like, E3 ubiquitin ligase	Dtx3l	Mus musculus
209212	ENSMUSG00000041153	oxidative stress induced growth inhibitor family member 2	Osgin2	Mus musculus
209224	ENSMUSG00000031109	ecto-NOX disulfide-thiol exchanger 2	Enox2	Mus musculus
209225	ENSMUSG00000048897	zinc finger protein 710	Zfp710	Mus musculus
209232	ENSMUSG00000040154	WAP four-disulfide core domain 5	Wfdc5	Mus musculus
209239	ENSMUSG00000052557	giant axonal neuropathy	Gan	Mus musculus
209268	ENSMUSG00000031111	immunoglobulin superfamily, member 1	Igsf1	Mus musculus
209281	NA	capping protein (actin filament) muscle Z-line, alpha 1 pseudogene	Gm4757	Mus musculus
209294	ENSMUSG00000034362	cystatin A1	Csta1	Mus musculus
209318	ENSMUSG00000025156	G protein pathway suppressor 1	Gps1	Mus musculus
209324	NA	cystatin domain containing 3	Cstdc3	Mus musculus
209334	ENSMUSG00000051235	GEN1, Holliday junction 5' flap endonuclease	Gen1	Mus musculus
209351	ENSMUSG00000074595	WAP four-disulfide core domain 6A	Wfdc6a	Mus musculus
209354	ENSMUSG00000029388	eukaryotic translation initiation factor 2B, subunit 1 (alpha)	Eif2b1	Mus musculus
209357	ENSMUSG00000029387	general transcription factor IIH, polypeptide 3	Gtf2h3	Mus musculus
209361	ENSMUSG00000025782	TATA-box binding protein associated factor 3	Taf3	Mus musculus
209378	ENSMUSG00000025780	inter-alpha (globulin) inhibitor H5	Itih5	Mus musculus
209380	NA	GTPase, very large interferon inducible 1 pseudogene	Gm4759	Mus musculus
209387	ENSMUSG00000057596	tripartite motif-containing 30D	Trim30d	Mus musculus
209416	ENSMUSG00000031148	G patch domain and KOW motifs	Gpkow	Mus musculus
209446	ENSMUSG00000000134	transcription factor E3	Tfe3	Mus musculus
209448	ENSMUSG00000022484	homeobox C10	Hoxc10	Mus musculus
209456	ENSMUSG00000026510	transformation related protein 53 binding protein 2	Trp53bp2	Mus musculus
209462	ENSMUSG00000038822	HECT domain and ankyrin repeat containing, E3 ubiquitin protein ligase 1	Hace1	Mus musculus
209478	ENSMUSG00000048720	TBC1D12: TBC1 domain family, member 12	Tbc1d12	Mus musculus
209488	ENSMUSG00000062007	hematopoietic SH2 domain containing	Hsh2d	Mus musculus
209497	ENSMUSG00000047045	transmembrane protein 164	Tmem164	Mus musculus
209512	ENSMUSG00000059763	trace amine-associated receptor 2	Taar2	Mus musculus
209513	ENSMUSG00000069707	trace amine-associated receptor 4	Taar4	Mus musculus
209517	ENSMUSG00000095171	trace amine-associated receptor 7B	Taar7b	Mus musculus
209540	ENSMUSG00000085584	retrotransposon Gag like 9	Rtl9	Mus musculus
209541	NA	actin, beta pseudogene	Gm4760	Mus musculus
209550	ENSMUSG00000086022	RAD51 associated protein 2	Rad51ap2	Mus musculus
209558	ENSMUSG00000019989	ectonucleotide pyrophosphatase/phosphodiesterase 3	Enpp3	Mus musculus
209584	ENSMUSG00000047583	tRNA-yW synthesizing protein 3 homolog (S. cerevisiae)	Tyw3	Mus musculus
209586	ENSMUSG00000053838	NudC domain containing 3	Nudcd3	Mus musculus
209588	ENSMUSG00000025165	secreted and transmembrane 1A	Sectm1a	Mus musculus
209589	NA	ribosomal protein S7 pseudogene	Gm4761	Mus musculus
209590	ENSMUSG00000049093	interleukin 23 receptor	Il23r	Mus musculus
209601	ENSMUSG00000078161	glutamate rich 3	Erich3	Mus musculus
209630	ENSMUSG00000026657	FERM domain containing 4A	Frmd4a	Mus musculus
209645	ENSMUSG00000048186	BEN domain containing 7	Bend7	Mus musculus
209683	ENSMUSG00000033209	tetratricopeptide repeat domain 28	Ttc28	Mus musculus
209692	ENSMUSG00000025815	dehydrogenase E1 and transketolase domain containing 1	Dhtkd1	Mus musculus
209707	ENSMUSG00000015882	ligand dependent nuclear receptor corepressor-like	Lcorl	Mus musculus
209737	ENSMUSG00000036768	kinesin family member 15	Kif15	Mus musculus
209743	ENSMUSG00000039313	membrane integral NOTCH2 associated receptor 1	Minar1	Mus musculus
209753	NA	cytochrome P450, family 2, subfamily c, polypeptide 52, pseudogene	Cyp2c52-ps	Mus musculus
209760	ENSMUSG00000042246	transmembrane channel-like gene family 7	Tmc7	Mus musculus
209773	ENSMUSG00000038456	DENN/MADD domain containing 2A	Dennd2a	Mus musculus
209776	ENSMUSG00000066197	G protein-coupled receptor 139	Gpr139	Mus musculus
209786	NA	vomeronasal 2, receptor, pseudogene 88	Vmn2r-ps88	Mus musculus
209815	ENSMUSG00000039201	TBC1 domain family, member 25	Tbc1d25	Mus musculus
209824	ENSMUSG00000118318	vomeronasal 1 receptor 183	Vmn1r183	Mus musculus
209837	ENSMUSG00000031170	solute carrier family 38, member 5	Slc38a5	Mus musculus
209966	ENSMUSG00000050751	piggyBac transposable element derived 5	Pgbd5	Mus musculus
210004	ENSMUSG00000046605	UDP-GlcNAc:betaGal beta-1,3-N-acetylglucosaminyltransferase-like 1	B3gntl1	Mus musculus
210009	ENSMUSG00000034617	5-methyltetrahydrofolate-homocysteine methyltransferase reductase	Mtrr	Mus musculus
210027	ENSMUSG00000057060	solute carrier family 35, member F3	Slc35f3	Mus musculus
210029	ENSMUSG00000039208	meteorin, glial cell differentiation regulator-like	Metrnl	Mus musculus
210035	ENSMUSG00000040195	nuclear envelope integral membrane protein 1	Nemp1	Mus musculus
210044	ENSMUSG00000021536	adenylate cyclase 2	Adcy2	Mus musculus
210045	ENSMUSG00000034087	NLR family, pyrin domain containing 4B	Nlrp4b	Mus musculus
210094	ENSMUSG00000013367	IgLON family member 5	Iglon5	Mus musculus
210104	ENSMUSG00000056592	zinc finger protein 658	Zfp658	Mus musculus
210105	ENSMUSG00000030469	zinc finger protein 719	Zfp719	Mus musculus
210106	ENSMUSG00000034575	terminal nucleotidyltransferase 4A	Tent4a	Mus musculus
210108	ENSMUSG00000006711	RIKEN cDNA D130043K22 gene	D130043K22Rik	Mus musculus
210126	ENSMUSG00000033306	LIM domain containing preferred translocation partner in lipoma	Lpp	Mus musculus
210135	ENSMUSG00000057101	zinc finger protein 180	Zfp180	Mus musculus
210145	ENSMUSG00000062028	immunity-related GTPase family, cinema 1	Irgc1	Mus musculus
210146	ENSMUSG00000041037	immunity-related GTPase family, Q	Irgq	Mus musculus
210148	ENSMUSG00000024069	solute carrier family 30 (zinc transporter), member 6	Slc30a6	Mus musculus
210155	ENSMUSG00000058717	Ly6/PLAUR domain containing 11	Lypd11	Mus musculus
210162	ENSMUSG00000030757	zinc finger with KRAB and SCAN domains 2	Zkscan2	Mus musculus
210172	ENSMUSG00000046541	zinc finger protein 526	Zfp526	Mus musculus
210198	ENSMUSG00000019905	G protein-coupled receptor, family C, group 6, member A	Gprc6a	Mus musculus
210274	ENSMUSG00000037541	SH3 and multiple ankyrin repeat domains 2	Shank2	Mus musculus
210293	ENSMUSG00000038608	dedicator of cytokinesis 10	Dock10	Mus musculus
210297	ENSMUSG00000031290	leucine-rich repeats and calponin homology (CH) domain containing 2	Lrch2	Mus musculus
210321	ENSMUSG00000061877	cDNA sequence BC048679	BC048679	Mus musculus
210356	ENSMUSG00000049690	NCK-associated protein 5	Nckap5	Mus musculus
210373	NA	RIKEN cDNA A530095I07 gene	A530095I07Rik	Mus musculus
210376	ENSMUSG00000035078	myotubularin related protein 9	Mtmr9	Mus musculus
210417	ENSMUSG00000042581	thrombospondin, type I, domain containing 7B	Thsd7b	Mus musculus
210457	NA	testis derived transcript pseudogene	Gm4764	Mus musculus
210463	ENSMUSG00000022366	solute carrier family 22 (organic cation transporter), member 22	Slc22a22	Mus musculus
210465	NA	vomeronasal 2, receptor, pseudogene 123	Vmn2r-ps123	Mus musculus
210503	ENSMUSG00000062743	zinc finger protein 677	Zfp677	Mus musculus
210510	ENSMUSG00000040140	tudor domain containing 6	Tdrd6	Mus musculus
210529	ENSMUSG00000028114	methyltransferase like 14	Mettl14	Mus musculus
210530	ENSMUSG00000038168	prolyl 3-hydroxylase 2	P3h2	Mus musculus
210535	ENSMUSG00000078924	predicted gene 12169	Gm12169	Mus musculus
210544	ENSMUSG00000022364	TBC1 domain family, member 31	Tbc1d31	Mus musculus
210554	ENSMUSG00000076430	HUS1 checkpoint clamp component B	Hus1b	Mus musculus
210562	NA	coiled-coil domain containing 94 pseudogene	Gm4766	Mus musculus
210573	ENSMUSG00000096847	transmembrane protein 151B	Tmem151b	Mus musculus
210582	ENSMUSG00000039914	coenzyme Q10A	Coq10a	Mus musculus
210583	ENSMUSG00000094076	predicted gene 4767	Gm4767	Mus musculus
210622	ENSMUSG00000027188	peptidase domain containing associated with muscle regeneration 1	Pamr1	Mus musculus
210673	ENSMUSG00000045009	proline-rich transmembrane protein 3	Prrt3	Mus musculus
210710	ENSMUSG00000032750	growth factor receptor bound protein 2-associated protein 3	Gab3	Mus musculus
210711	ENSMUSG00000048170	minichromosome maintenance complex binding protein	Mcmbp	Mus musculus
210714	NA	Rho family GTPase 2 pseudogene	Gm4768	Mus musculus
210719	ENSMUSG00000061013	mohawk homeobox	Mkx	Mus musculus
210741	ENSMUSG00000050138	potassium channel, subfamily K, member 12	Kcnk12	Mus musculus
210757	ENSMUSG00000049109	thymocyte selection associated	Themis	Mus musculus
210762	ENSMUSG00000052221	protein phosphatase 1, regulatory subunit 36	Ppp1r36	Mus musculus
210766	ENSMUSG00000031201	BRCA1/BRCA2-containing complex, subunit 3	Brcc3	Mus musculus
210789	ENSMUSG00000033083	TBC1 domain family, member 4	Tbc1d4	Mus musculus
210801	ENSMUSG00000063626	unc-5 netrin receptor D	Unc5d	Mus musculus
210808	ENSMUSG00000044350	laccase domain containing 1	Lacc1	Mus musculus
210853	ENSMUSG00000063383	zinc finger protein 947	Zfp947	Mus musculus
210876	ENSMUSG00000095093	vomeronasal 2, receptor 111	Vmn2r111	Mus musculus
210925	ENSMUSG00000021975	integrator complex subunit 9	Ints9	Mus musculus
210933	ENSMUSG00000033569	adhesion G protein-coupled receptor B3	Adgrb3	Mus musculus
210940	ENSMUSG00000073722	RIKEN cDNA 4931408C20 gene	4931408C20Rik	Mus musculus
210962	ENSMUSG00000048411	predicted gene 597	Gm597	Mus musculus
210973	ENSMUSG00000059486	kelch repeat and BTB (POZ) domain containing 2	Kbtbd2	Mus musculus
210982	ENSMUSG00000036568	BRD4 interacting chromatin remodeling complex associated protein like	Bicral	Mus musculus
210992	ENSMUSG00000021608	lysophosphatidylcholine acyltransferase 1	Lpcat1	Mus musculus
210998	ENSMUSG00000037119	family with sequence similarity 91, member A1	Fam91a1	Mus musculus
210998	ENSMUSG00000116351	family with sequence similarity 91, member A1	Fam91a1	Mus musculus
211001	ENSMUSG00000052295	RIKEN cDNA 8030423F21 gene	8030423F21Rik	Mus musculus
211006	ENSMUSG00000029173	Sep (O-phosphoserine) tRNA:Sec (selenocysteine) tRNA synthase	Sepsecs	Mus musculus
211007	ENSMUSG00000040365	tripartite motif-containing 41	Trim41	Mus musculus
211027	NA	T cell receptor alpha variable 3-4	Trav3-4	Mus musculus
211039	ENSMUSG00000070794	cDNA sequence BC016548	BC016548	Mus musculus
211064	ENSMUSG00000079036	alkB homolog 1, histone H2A dioxygenase	Alkbh1	Mus musculus
211134	ENSMUSG00000036306	leucine zipper, putative tumor suppressor 1	Lzts1	Mus musculus
211135	ENSMUSG00000079038	RIKEN cDNA D130040H23 gene	D130040H23Rik	Mus musculus
211147	ENSMUSG00000022269	membrane-associated ring finger (C3HC4) 11	March11	Mus musculus
211151	ENSMUSG00000090258	churchill domain containing 1	Churc1	Mus musculus
211187	ENSMUSG00000055003	leucine-rich repeats and transmembrane domains 2	Lrtm2	Mus musculus
211208	ENSMUSG00000062791	predicted gene 382	Gm382	Mus musculus
211223	ENSMUSG00000091375	vomeronasal 2, receptor 15	Vmn2r15	Mus musculus
211228	ENSMUSG00000049988	leucine rich repeat containing 25	Lrrc25	Mus musculus
211232	ENSMUSG00000030270	copine family member IX	Cpne9	Mus musculus
211253	ENSMUSG00000022022	mitochondrial translational release factor 1	Mtrf1	Mus musculus
211255	ENSMUSG00000043881	kelch repeat and BTB (POZ) domain containing 7	Kbtbd7	Mus musculus
211286	ENSMUSG00000022125	ceroid-lipofuscinosis, neuronal 5	Cln5	Mus musculus
211305	ENSMUSG00000049314	F-box and WD-40 domain protein 13	Fbxw13	Mus musculus
211323	ENSMUSG00000062991	neuregulin 1	Nrg1	Mus musculus
211329	ENSMUSG00000039697	nuclear receptor coactivator 7	Ncoa7	Mus musculus
211331	NA	immunoglobulin heavy variable V1-54	Ighv1-54	Mus musculus
211347	ENSMUSG00000018846	pantothenate kinase 3	Pank3	Mus musculus
211378	ENSMUSG00000072066	RIKEN cDNA 6720489N17 gene	6720489N17Rik	Mus musculus
211383	ENSMUSG00000045174	APC membrane recruitment 3	Amer3	Mus musculus
211389	ENSMUSG00000049858	sulfite oxidase	Suox	Mus musculus
211401	ENSMUSG00000022353	MTSS I-BAR domain containing 1	Mtss1	Mus musculus
211429	ENSMUSG00000098488	phospholipase A2, group IVB (cytosolic)	Pla2g4b	Mus musculus
211446	ENSMUSG00000034152	exocyst complex component 3	Exoc3	Mus musculus
211468	ENSMUSG00000035580	potassium voltage-gated channel, subfamily H (eag-related), member 8	Kcnh8	Mus musculus
211472	ENSMUSG00000062204	olfactory receptor 1373	Olfr1373	Mus musculus
211480	ENSMUSG00000058743	potassium inwardly-rectifying channel, subfamily J, member 14	Kcnj14	Mus musculus
211482	ENSMUSG00000023931	EF hand domain family, member B	Efhb	Mus musculus
211484	ENSMUSG00000060771	testis specific 10	Tsga10	Mus musculus
211488	ENSMUSG00000057134	2-aminoethanethiol (cysteamine) dioxygenase	Ado	Mus musculus
211488	ENSMUSG00000116486	2-aminoethanethiol (cysteamine) dioxygenase	Ado	Mus musculus
211496	ENSMUSG00000062036	RIKEN cDNA 4932415M13 gene	4932415M13Rik	Mus musculus
211499	ENSMUSG00000033808	transmembrane protein 87A	Tmem87a	Mus musculus
211535	ENSMUSG00000040189	coiled-coil domain containing 114	Ccdc114	Mus musculus
211548	ENSMUSG00000030835	nodal modulator 1	Nomo1	Mus musculus
211550	ENSMUSG00000046688	TRAF-interacting protein with forkhead-associated domain	Tifa	Mus musculus
211556	ENSMUSG00000074238	adaptor-related protein complex 1 associated regulatory protein	Ap1ar	Mus musculus
211577	ENSMUSG00000031070	MAS-related GPR, member F	Mrgprf	Mus musculus
211578	ENSMUSG00000051207	MAS-related GPR, member D	Mrgprd	Mus musculus
211586	ENSMUSG00000032411	transcription factor Dp 2	Tfdp2	Mus musculus
211612	ENSMUSG00000041552	patched domain containing 1	Ptchd1	Mus musculus
211619	NA	ribosomal protein L48, pseudogene 1	Rpl48-ps1	Mus musculus
211623	ENSMUSG00000095304	placenta specific 9a	Plac9a	Mus musculus
211651	ENSMUSG00000034023	Fanconi anemia, complementation group D2	Fancd2	Mus musculus
211652	ENSMUSG00000018849	WW, C2 and coiled-coil domain containing 1	Wwc1	Mus musculus
211660	ENSMUSG00000056763	centrosome and spindle pole associated protein 1	Cspp1	Mus musculus
211666	ENSMUSG00000074604	microsomal glutathione S-transferase 2	Mgst2	Mus musculus
211673	ENSMUSG00000067851	ADP-ribosylation factor guanine nucleotide-exchange factor 1(brefeldin A-inhibited)	Arfgef1	Mus musculus
211702	NA	ring finger protein pseudogene	Gm4772	Mus musculus
211705	NA	prohibitin pseudogene	Gm4773	Mus musculus
211712	ENSMUSG00000055421	protocadherin 9	Pcdh9	Mus musculus
211739	ENSMUSG00000048834	V-set and transmembrane domain containing 2A	Vstm2a	Mus musculus
211770	ENSMUSG00000032501	tribbles pseudokinase 1	Trib1	Mus musculus
211798	ENSMUSG00000041945	major facilitator superfamily domain containing 9	Mfsd9	Mus musculus
211832	NA	glycerol-3-phosphate dehydrogenase 1-like pseudogene	Gm4774	Mus musculus
211895	NA	SWI/SNF related, matrix associated, actin dependent regulator of chromatin, subfamily e, member 1, pseodogene 1	Smarce1-ps1	Mus musculus
211896	ENSMUSG00000027173	DEP domain containing 7	Depdc7	Mus musculus
211914	ENSMUSG00000052632	ArfGAP with SH3 domain, ankyrin repeat and PH domain 2	Asap2	Mus musculus
211922	ENSMUSG00000040818	DENN/MADD domain containing 6A	Dennd6a	Mus musculus
211922	ENSMUSG00000116230	DENN/MADD domain containing 6A	Dennd6a	Mus musculus
211924	ENSMUSG00000034774	desmoglein 1 gamma	Dsg1c	Mus musculus
211936	ENSMUSG00000045106	coiled-coil domain containing 73	Ccdc73	Mus musculus
211945	ENSMUSG00000060716	pleckstrin homology domain containing, family H (with MyTH4 domain) member 1	Plekhh1	Mus musculus
211948	ENSMUSG00000043702	phosphodiesterase 12	Pde12	Mus musculus
211948	ENSMUSG00000116251	phosphodiesterase 12	Pde12	Mus musculus
211949	ENSMUSG00000046997	splA/ryanodine receptor domain and SOCS box containing 4	Spsb4	Mus musculus
211961	ENSMUSG00000045215	additional sex combs like 3, transcriptional regulator	Asxl3	Mus musculus
211978	ENSMUSG00000066440	zinc finger, FYVE domain containing 26	Zfyve26	Mus musculus
211986	ENSMUSG00000043061	transmembrane protein 18	Tmem18	Mus musculus
212032	ENSMUSG00000025877	hexokinase 3	Hk3	Mus musculus
212070	ENSMUSG00000050866	clarin 3	Clrn3	Mus musculus
212073	ENSMUSG00000054150	spectrin repeat containing, nuclear envelope family member 3	Syne3	Mus musculus
212084	NA	predicted gene 4775	Gm4775	Mus musculus
212085	ENSMUSG00000022113	tripartite motif-containing 52	Trim52	Mus musculus
212090	ENSMUSG00000045435	transmembrane protein 60	Tmem60	Mus musculus
212108	ENSMUSG00000045232	relaxin 3	Rln3	Mus musculus
212111	ENSMUSG00000025477	inositol polyphosphate-5-phosphatase A	Inpp5a	Mus musculus
212114	ENSMUSG00000042997	NHL repeat containing 3	Nhlrc3	Mus musculus
212123	ENSMUSG00000037103	DDB1 and CUL4 associated factor 15	Dcaf15	Mus musculus
212124	ENSMUSG00000049571	cilia and flagella associated protein 46	Cfap46	Mus musculus
212127	ENSMUSG00000049504	proline and serine rich 1	Proser1	Mus musculus
212139	ENSMUSG00000036686	coiled-coil and C2 domain containing 1A	Cc2d1a	Mus musculus
212153	ENSMUSG00000022701	coiled-coil domain containing 191	Ccdc191	Mus musculus
212163	ENSMUSG00000047466	RIKEN cDNA 8030462N17 gene	8030462N17Rik	Mus musculus
212163	ENSMUSG00000116473	RIKEN cDNA 8030462N17 gene	8030462N17Rik	Mus musculus
212167	ENSMUSG00000039934	gamma-secretase activating protein	Gsap	Mus musculus
212168	ENSMUSG00000035671	zinc finger SWIM-type containing 4	Zswim4	Mus musculus
212190	ENSMUSG00000043621	UBX domain protein 10	Ubxn10	Mus musculus
212198	ENSMUSG00000040877	WD repeat domain 25	Wdr25	Mus musculus
212225	ENSMUSG00000044457	serine/threonine kinase 2	Stk-ps2	Mus musculus
212241	NA	uncharacterized protein 4930579K21	4930579K21	Mus musculus
212276	ENSMUSG00000095432	zinc finger protein 748	Zfp748	Mus musculus
212281	ENSMUSG00000021510	zinc finger protein 729a	Zfp729a	Mus musculus
212285	ENSMUSG00000037999	ArfGAP with RhoGAP domain, ankyrin repeat and PH domain 2	Arap2	Mus musculus
212307	ENSMUSG00000024277	microtubule-associated protein, RP/EB family, member 2	Mapre2	Mus musculus
212326	ENSMUSG00000070044	family with sequence similarity 149, member A	Fam149a	Mus musculus
212377	ENSMUSG00000045751	MMS22-like, DNA repair protein	Mms22l	Mus musculus
212390	ENSMUSG00000040387	kelch-like 32	Klhl32	Mus musculus
212391	ENSMUSG00000025019	ligand dependent nuclear receptor corepressor	Lcor	Mus musculus
212392	ENSMUSG00000071104	coiled-coil domain containing 110	Ccdc110	Mus musculus
212398	ENSMUSG00000047604	frequently rearranged in advanced T cell lymphomas 2	Frat2	Mus musculus
212399	NA	actin, gamma, cytoplasmic 1 pseudogene	Gm4777	Mus musculus
212427	ENSMUSG00000044783	RIKEN cDNA A730008H23 gene	A730008H23Rik	Mus musculus
212439	ENSMUSG00000042510	expressed sequence AA986860	AA986860	Mus musculus
212442	ENSMUSG00000025937	lactamase, beta 2	Lactb2	Mus musculus
212448	ENSMUSG00000004360	RIKEN cDNA 9330159F19 gene	9330159F19Rik	Mus musculus
212483	ENSMUSG00000021495	family with sequence similarity 193, member B	Fam193b	Mus musculus
212503	ENSMUSG00000025464	polyamine oxidase (exo-N4-amino)	Paox	Mus musculus
212508	ENSMUSG00000039018	mitochondrial ribosome-associated GTPase 1	Mtg1	Mus musculus
212514	ENSMUSG00000043065	spindle and centriole associated protein 1	Spice1	Mus musculus
212516	ENSMUSG00000030321	EF-hand calcium binding domain 12	Efcab12	Mus musculus
212517	ENSMUSG00000071550	cilia and flagella associated protein 44	Cfap44	Mus musculus
212518	ENSMUSG00000045733	shadow of prion protein	Sprn	Mus musculus
212528	ENSMUSG00000001909	tRNA methyltransferase 1	Trmt1	Mus musculus
212531	ENSMUSG00000032261	SH3 domain binding glutamic acid-rich protein like 2	Sh3bgrl2	Mus musculus
212539	ENSMUSG00000010529	predicted gene 266	Gm266	Mus musculus
212541	ENSMUSG00000030324	rhodopsin	Rho	Mus musculus
212547	ENSMUSG00000036208	nucleolus and neural progenitor protein	Nepro	Mus musculus
212555	ENSMUSG00000028744	PQ loop repeat containing 2	Pqlc2	Mus musculus
212569	ENSMUSG00000030446	zinc finger protein 273	Zfp273	Mus musculus
212627	ENSMUSG00000020528	phosphoribosyl pyrophosphate synthetase-associated protein 2	Prpsap2	Mus musculus
212632	ENSMUSG00000041025	intermediate filament family orphan 2	Iffo2	Mus musculus
212647	ENSMUSG00000028737	aldehyde dehydrogenase 4 family, member A1	Aldh4a1	Mus musculus
212670	ENSMUSG00000033486	cation channel, sperm associated 2	Catsper2	Mus musculus
212679	ENSMUSG00000046994	methionine-tRNA synthetase 2 (mitochondrial)	Mars2	Mus musculus
212706	ENSMUSG00000001053	NEDD4 binding protein 3	N4bp3	Mus musculus
212712	ENSMUSG00000038331	special AT-rich sequence binding protein 2	Satb2	Mus musculus
212727	NA	TD and POZ domain containing pseudogene	Gm4778	Mus musculus
212728	ENSMUSG00000090290	TAR RNA binding protein 1	Tarbp1	Mus musculus
212733	ENSMUSG00000043782	BICD family like cargo adaptor 2	Bicdl2	Mus musculus
212772	ENSMUSG00000027122	ADP-ribosylation factor-like 14 effector protein	Arl14ep	Mus musculus
212813	NA	general transcription factor IIIC, polypeptide pseudogene	Gm232	Mus musculus
212815	NA	makorin, ring finger protein, 2 pseudogene	Gm4780	Mus musculus
212862	ENSMUSG00000060002	choline phosphotransferase 1	Chpt1	Mus musculus
212880	ENSMUSG00000021500	DEAD (Asp-Glu-Ala-Asp) box polypeptide 46	Ddx46	Mus musculus
212892	ENSMUSG00000039552	radial spoke head 4 homolog A (Chlamydomonas)	Rsph4a	Mus musculus
212898	ENSMUSG00000039497	dermatan sulfate epimerase	Dse	Mus musculus
212919	ENSMUSG00000034110	potassium channel tetramerisation domain containing 7	Kctd7	Mus musculus
212933	ENSMUSG00000042251	peptidase M20 domain containing 1	Pm20d1	Mus musculus
212937	ENSMUSG00000049625	TRAF-interacting protein with forkhead-associated domain, family member B	Tifab	Mus musculus
212943	ENSMUSG00000032265	terminal nucleotidyltransferase 5A	Tent5a	Mus musculus
212952	ENSMUSG00000091497	predicted gene 44	Gm44	Mus musculus
212965	ENSMUSG00000109628	cDNA sequence BC023486	BC024386	Mus musculus
212974	ENSMUSG00000062031	protein glucosylgalactosylhydroxylysine glucosidase	Pgghg	Mus musculus
212980	ENSMUSG00000026435	solute carrier family 45, member 3	Slc45a3	Mus musculus
212986	ENSMUSG00000062110	Sec1 family domain containing 2	Scfd2	Mus musculus
212989	ENSMUSG00000052819	bestrophin 2	Best2	Mus musculus
212996	ENSMUSG00000034040	polypeptide N-acetylgalactosaminyltransferase 17	Galnt17	Mus musculus
212998	ENSMUSG00000033187	cDNA sequence, BC016579	BC016579	Mus musculus
212999	ENSMUSG00000031691	transportin 2 (importin 3, karyopherin beta 2b)	Tnpo2	Mus musculus
213002	ENSMUSG00000059108	interferon induced transmembrane protein 6	Ifitm6	Mus musculus
213006	ENSMUSG00000059149	major facilitator superfamily domain containing 4A	Mfsd4a	Mus musculus
213011	ENSMUSG00000030443	zinc finger protein 583	Zfp583	Mus musculus
213012	ENSMUSG00000033157	abhydrolase domain containing 10	Abhd10	Mus musculus
213019	ENSMUSG00000022090	PDZ and LIM domain 2	Pdlim2	Mus musculus
213027	ENSMUSG00000011832	ecotropic viral integration site 5 like	Evi5l	Mus musculus
213043	ENSMUSG00000079554	aldehyde oxidase 2	Aox2	Mus musculus
213051	NA	THO complex 4 pseudogene	Gm4781	Mus musculus
213053	ENSMUSG00000022094	solute carrier family 39 (zinc transporter), member 14	Slc39a14	Mus musculus
213054	ENSMUSG00000038766	GA repeat binding protein, beta 2	Gabpb2	Mus musculus
213056	ENSMUSG00000038174	family with sequence similarity 126, member B	Fam126b	Mus musculus
213068	ENSMUSG00000036944	transmembrane protein 71	Tmem71	Mus musculus
213081	ENSMUSG00000037890	WD repeat domain 19	Wdr19	Mus musculus
213084	ENSMUSG00000020389	cyclin-dependent kinase-like 3	Cdkl3	Mus musculus
213109	ENSMUSG00000048874	PHD finger protein 3	Phf3	Mus musculus
213119	ENSMUSG00000090210	integrin, alpha 10	Itga10	Mus musculus
213121	ENSMUSG00000038354	ankyrin repeat domain 35	Ankrd35	Mus musculus
213171	ENSMUSG00000050762	protease, serine 27	Prss27	Mus musculus
213208	ENSMUSG00000044244	interleukin 20 receptor beta	Il20rb	Mus musculus
213211	ENSMUSG00000053128	ring finger protein 26	Rnf26	Mus musculus
213233	ENSMUSG00000038213	TAP binding protein-like	Tapbpl	Mus musculus
213234	ENSMUSG00000034151	zinc finger, B-box domain containing	Zbbx	Mus musculus
213236	ENSMUSG00000044595	DND microRNA-mediated repression inhibitor 1	Dnd1	Mus musculus
213248	ENSMUSG00000104301	WD repeat domain 49	Wdr49	Mus musculus
213262	ENSMUSG00000034098	follistatin-like 5	Fstl5	Mus musculus
213272	ENSMUSG00000050612	thioredoxin domain containing 2 (spermatozoa)	Txndc2	Mus musculus
213311	ENSMUSG00000035509	F-box and leucine-rich repeat protein 21	Fbxl21	Mus musculus
213320	NA	Crn, crooked neck-like 1 pseudogene	Gm4782	Mus musculus
213326	ENSMUSG00000069539	SCY1-like 2 (S. cerevisiae)	Scyl2	Mus musculus
213332	NA	major facilitator superfamily domain containing 4B4	Mfsd4b4	Mus musculus
213350	ENSMUSG00000051007	glutamine amidotransferase like class 1 domain containing 1	Gatd1	Mus musculus
213389	ENSMUSG00000051977	PR domain containing 9	Prdm9	Mus musculus
213391	ENSMUSG00000042129	Ras association (RalGDS/AF-6) domain family member 4	Rassf4	Mus musculus
213393	ENSMUSG00000048489	DEPP1 autophagy regulator	Depp1	Mus musculus
213402	ENSMUSG00000071324	armadillo repeat containing 2	Armc2	Mus musculus
213409	ENSMUSG00000079330	LEM domain containing 1	Lemd1	Mus musculus
213417	ENSMUSG00000042115	kelch domain containing 8A	Klhdc8a	Mus musculus
213422	NA	ribosomal protein L28, pseudogene 4	Rpl28-ps4	Mus musculus
213435	ENSMUSG00000031698	myosin light chain kinase 3	Mylk3	Mus musculus
213436	ENSMUSG00000047686	retrotransposon Gag like 3	Rtl3	Mus musculus
213438	ENSMUSG00000054293	purinergic receptor P2Y, G-protein coupled 10B	P2ry10b	Mus musculus
213439	ENSMUSG00000073008	G protein-coupled receptor 174	Gpr174	Mus musculus
213449	ENSMUSG00000073007	terminal nucleotidyltransferase 5D	Tent5d	Mus musculus
213450	ENSMUSG00000073006	predicted gene 732	Gm732	Mus musculus
213452	ENSMUSG00000042046	dual serine/threonine and tyrosine protein kinase	Dstyk	Mus musculus
213454	NA	predicted pseudogene 378	Gm378	Mus musculus
213464	ENSMUSG00000026439	retinoblastoma binding protein 5, histone lysine methyltransferase complex subunit	Rbbp5	Mus musculus
213469	ENSMUSG00000033595	leucine-rich repeat LGI family, member 3	Lgi3	Mus musculus
213474	NA	eukaryotic translation initiation factor 4B pseudogene	Gm4784	Mus musculus
213480	NA	T cell receptor alpha variable 7-6	Trav7-6	Mus musculus
213484	ENSMUSG00000045211	nudix (nucleoside diphosphate linked moiety X)-type motif 18	Nudt18	Mus musculus
213491	ENSMUSG00000040842	SUZ RNA binding domain containing 1	Szrd1	Mus musculus
213498	ENSMUSG00000041977	Rho guanine nucleotide exchange factor (GEF) 11	Arhgef11	Mus musculus
213499	ENSMUSG00000028920	F-box protein 42	Fbxo42	Mus musculus
213522	ENSMUSG00000038167	pleckstrin homology domain containing, family G (with RhoGef domain) member 6	Plekhg6	Mus musculus
213527	ENSMUSG00000025946	parathyroid hormone 2 receptor	Pth2r	Mus musculus
213539	ENSMUSG00000042215	BCL2-associated athanogene 2	Bag2	Mus musculus
213541	ENSMUSG00000040025	YTH N6-methyladenosine RNA binding protein 2	Ythdf2	Mus musculus
213544	NA	RIKEN cDNA A330069K06 gene	A330069K06Rik	Mus musculus
213550	ENSMUSG00000032396	DIS3 like exosome 3'-5' exoribonuclease	Dis3l	Mus musculus
213556	ENSMUSG00000040852	pleckstrin homology domain containing, family H (with MyTH4 domain) member 2	Plekhh2	Mus musculus
213570	NA	immunoglobulin heavy variable 1-78	Ighv1-78	Mus musculus
213573	ENSMUSG00000048200	calcium release activated channel regulator 2B	Cracr2b	Mus musculus
213575	ENSMUSG00000024253	dynein cytoplasmic 2 light intermediate chain 1	Dync2li1	Mus musculus
213582	ENSMUSG00000033900	microtubule-associated protein 9	Map9	Mus musculus
213603	ENSMUSG00000039865	solute carrier family 44, member 3	Slc44a3	Mus musculus
213649	ENSMUSG00000028919	Rho guanine nucleotide exchange factor (GEF) 19	Arhgef19	Mus musculus
213673	ENSMUSG00000036275	RIKEN cDNA 9530068E07 gene	9530068E07Rik	Mus musculus
213684	NA	immunoglobulin kappa variable 4-79	Igkv4-79	Mus musculus
213696	ENSMUSG00000027224	dual oxidase maturation factor 1	Duoxa1	Mus musculus
213711	NA	family with sequence similarity 192, member A pseudogene	Gm4785	Mus musculus
213742	ENSMUSG00000086503	inactive X specific transcripts	Xist	Mus musculus
213753	ENSMUSG00000041130	zinc finger protein 598	Zfp598	Mus musculus
213760	ENSMUSG00000024127	prolyl endopeptidase-like	Prepl	Mus musculus
213765	ENSMUSG00000041358	NUT midline carcinoma, family member 1	Nutm1	Mus musculus
213773	ENSMUSG00000040688	transducin (beta)-like 3	Tbl3	Mus musculus
213781	NA	predicted gene 4786	Gm4786	Mus musculus
213783	ENSMUSG00000040624	pleckstrin homology domain containing, family G (with RhoGef domain) member 1	Plekhg1	Mus musculus
213788	ENSMUSG00000074939	cholinergic receptor, muscarinic 5	Chrm5	Mus musculus
213811	ENSMUSG00000060149	cDNA sequence BC002059	BC002059	Mus musculus
213819	ENSMUSG00000015189	CAS1 domain containing 1	Casd1	Mus musculus
213827	ENSMUSG00000032096	archain 1	Arcn1	Mus musculus
213895	ENSMUSG00000030138	BMS1, ribosome biogenesis factor	Bms1	Mus musculus
213945	ENSMUSG00000068794	collagen, type XXVIII, alpha 1	Col28a1	Mus musculus
213948	ENSMUSG00000038295	autophagy related 9B	Atg9b	Mus musculus
213956	ENSMUSG00000022408	family with sequence similarity 83, member F	Fam83f	Mus musculus
213980	ENSMUSG00000090173	F-box and WD-40 domain protein 10	Fbxw10	Mus musculus
213988	ENSMUSG00000047888	trinucleotide repeat containing 6b	Tnrc6b	Mus musculus
213989	ENSMUSG00000043085	transmembrane protein 82	Tmem82	Mus musculus
213990	ENSMUSG00000023353	ArfGAP with GTPase domain, ankyrin repeat and PH domain 3	Agap3	Mus musculus
213993	ENSMUSG00000035173	coiled-coil domain containing 186	Ccdc186	Mus musculus
214048	ENSMUSG00000025762	La ribonucleoprotein domain family, member 1B	Larp1b	Mus musculus
214058	ENSMUSG00000036466	multiple EGF-like-domains 11	Megf11	Mus musculus
214063	ENSMUSG00000040697	DnaJ heat shock protein family (Hsp40) member C16	Dnajc16	Mus musculus
214084	ENSMUSG00000025094	solute carrier family 18 (vesicular monoamine), member 2	Slc18a2	Mus musculus
214105	ENSMUSG00000040489	SRY (sex determining region Y)-box 30	Sox30	Mus musculus
214106	ENSMUSG00000058046	RIKEN cDNA 4933430I17 gene	4933430I17Rik	Mus musculus
214111	ENSMUSG00000034452	solute carrier family 24 (sodium/potassium/calcium exchanger), member 1	Slc24a1	Mus musculus
214112	ENSMUSG00000020411	NIPA-like domain containing 4	Nipal4	Mus musculus
214133	ENSMUSG00000040943	tet methylcytosine dioxygenase 2	Tet2	Mus musculus
214137	ENSMUSG00000039831	Rho GTPase activating protein 29	Arhgap29	Mus musculus
214150	ENSMUSG00000028842	argonaute RISC catalytic subunit 3	Ago3	Mus musculus
214158	ENSMUSG00000064140	tripartite motif-containing 38	Trim38	Mus musculus
214162	ENSMUSG00000002028	lysine (K)-specific methyltransferase 2A	Kmt2a	Mus musculus
214189	ENSMUSG00000021337	secretagogin, EF-hand calcium binding protein	Scgn	Mus musculus
214191	ENSMUSG00000051036	tetratricopeptide repeat domain 24	Ttc24	Mus musculus
214230	ENSMUSG00000074923	p21 (RAC1) activated kinase 6	Pak6	Mus musculus
214239	ENSMUSG00000045838	coiled-coil domain containing 9B	Ccdc9b	Mus musculus
214240	ENSMUSG00000040035	dispatched RND tramsporter family member 2	Disp2	Mus musculus
214253	ENSMUSG00000070644	ethanolamine kinase 2	Etnk2	Mus musculus
214254	ENSMUSG00000033405	nudix (nucleoside diphosphate linked moiety X)-type motif 15	Nudt15	Mus musculus
214290	ENSMUSG00000035248	terminal uridylyl transferase 7	Tut7	Mus musculus
214292	ENSMUSG00000085957	syncytin a	Syna	Mus musculus
214301	ENSMUSG00000038135	crystallin, gamma N	Crygn	Mus musculus
214305	ENSMUSG00000021260	hedgehog interacting protein-like 1	Hhipl1	Mus musculus
214308	NA	high density lipoprotein (HDL) binding protein pseudogene	Gm381	Mus musculus
214321	ENSMUSG00000072974	predicted gene 4787	Gm4787	Mus musculus
214345	ENSMUSG00000032352	leucine rich repeat containing 1	Lrrc1	Mus musculus
214359	ENSMUSG00000040616	transmembrane protein 51	Tmem51	Mus musculus
214359	ENSMUSG00000116465	transmembrane protein 51	Tmem51	Mus musculus
214384	ENSMUSG00000020542	myocardin	Myocd	Mus musculus
214394	NA	RIKEN cDNA A530010F05 gene	A530010F05Rik	Mus musculus
214403	ENSMUSG00000070594	predicted gene 4788	Gm4788	Mus musculus
214424	ENSMUSG00000032392	poly (ADP-ribose) polymerase family, member 16	Parp16	Mus musculus
214425	ENSMUSG00000042254	cartilage intermediate layer protein, nucleotide pyrophosphohydrolase	Cilp	Mus musculus
214444	ENSMUSG00000039298	CDK5 regulatory subunit associated protein 2	Cdk5rap2	Mus musculus
214450	NA	testis derived transcript pseudogene	Gm4789	Mus musculus
214459	ENSMUSG00000039735	formin binding protein 1-like	Fnbp1l	Mus musculus
214469	ENSMUSG00000037503	family with sequence similarity 168, member B	Fam168b	Mus musculus
214489	ENSMUSG00000067722	cDNA sequence BC003965	BC003965	Mus musculus
214498	ENSMUSG00000026361	cell division cycle 73, Paf1/RNA polymerase II complex component	Cdc73	Mus musculus
214505	ENSMUSG00000035521	N-acetylglucosamine-1-phosphotransferase, gamma subunit	Gnptg	Mus musculus
214523	ENSMUSG00000032091	transmembrane protease, serine 4	Tmprss4	Mus musculus
214531	ENSMUSG00000037129	transmembrane protease, serine 13	Tmprss13	Mus musculus
214547	ENSMUSG00000046280	src homology 2 domain-containing transforming protein E	She	Mus musculus
214552	ENSMUSG00000043987	centrosomal protein 164	Cep164	Mus musculus
214568	ENSMUSG00000071015	predicted gene 136	Gm136	Mus musculus
214572	ENSMUSG00000060098	protein arginine N-methyltransferase 7	Prmt7	Mus musculus
214575	ENSMUSG00000060985	tudor domain containing 5	Tdrd5	Mus musculus
214579	ENSMUSG00000035936	aldhehyde dehydrogenase family 5, subfamily A1	Aldh5a1	Mus musculus
214580	ENSMUSG00000063179	phosphoseryl-tRNA kinase	Pstk	Mus musculus
214585	ENSMUSG00000033396	SPG11, spatacsin vesicle trafficking associated	Spg11	Mus musculus
214593	ENSMUSG00000068452	dual oxidase 2	Duox2	Mus musculus
214597	ENSMUSG00000034908	SID1 transmembrane family, member 2	Sidt2	Mus musculus
214601	ENSMUSG00000032806	solute carrier family 10 (sodium/bile acid cotransporter family), member 3	Slc10a3	Mus musculus
214616	NA	spermatogenesis associated 5-like 1	Spata5l1	Mus musculus
214627	ENSMUSG00000036779	terminal nucleotidyltransferase 4B	Tent4b	Mus musculus
214639	ENSMUSG00000050345	RIKEN cDNA 4930486L24 gene	4930486L24Rik	Mus musculus
214642	ENSMUSG00000062980	cadherin-like and PC-esterase domain containing 1	Cped1	Mus musculus
214663	ENSMUSG00000021265	solute carrier family 25 (mitochondrial carrier, palmitoylcarnitine transporter), member 29	Slc25a29	Mus musculus
214669	ENSMUSG00000022394	L3MBTL2 polycomb repressive complex 1 subunit	L3mbtl2	Mus musculus
214685	ENSMUSG00000063765	chondroadherin-like	Chadl	Mus musculus
214704	ENSMUSG00000046192	IQ motif and ubiquitin domain containing	Iqub	Mus musculus
214742	ENSMUSG00000037395	REST corepressor 3	Rcor3	Mus musculus
214742	ENSMUSG00000111452	REST corepressor 3	Rcor3	Mus musculus
214763	ENSMUSG00000032344	cyclic GMP-AMP synthase	Cgas	Mus musculus
214764	ENSMUSG00000039990	erythroid differentiation regulatory factor 1	Edrf1	Mus musculus
214766	ENSMUSG00000030981	matrix metallopeptidase 21	Mmp21	Mus musculus
214779	ENSMUSG00000044296	zinc finger protein 879	Zfp879	Mus musculus
214791	ENSMUSG00000016262	SERTA domain containing 4	Sertad4	Mus musculus
214804	ENSMUSG00000036863	synapse defective 1, Rho GTPase, homolog 2 (C. elegans)	Syde2	Mus musculus
214812	ENSMUSG00000040524	zinc finger protein 609	Zfp609	Mus musculus
214854	ENSMUSG00000047180	neuralized E3 ubiquitin protein ligase 3	Neurl3	Mus musculus
214855	ENSMUSG00000037447	AT rich interactive domain 5A (MRF1-like)	Arid5a	Mus musculus
214895	ENSMUSG00000001143	lectin, mannose-binding 2-like	Lman2l	Mus musculus
214897	ENSMUSG00000032384	casein kinase 1, gamma 1	Csnk1g1	Mus musculus
214899	ENSMUSG00000030180	lysine (K)-specific demethylase 5A	Kdm5a	Mus musculus
214901	ENSMUSG00000019214	CTF18, chromosome transmission fidelity factor 18	Chtf18	Mus musculus
214917	ENSMUSG00000057411	family with sequence similarity 173, member A	Fam173a	Mus musculus
214922	ENSMUSG00000072572	solute carrier family 39 (zinc transporter), member 2	Slc39a2	Mus musculus
214931	ENSMUSG00000025738	F-box and leucine-rich repeat protein 16	Fbxl16	Mus musculus
214932	ENSMUSG00000058979	haloacid dehalogenase like hydrolase domain containing 5	Hdhd5	Mus musculus
214944	ENSMUSG00000073910	MOB kinase activator 3B	Mob3b	Mus musculus
214951	ENSMUSG00000025735	rhomboid like 1	Rhbdl1	Mus musculus
214952	ENSMUSG00000025733	ras homolog family member T2	Rhot2	Mus musculus
214968	ENSMUSG00000027200	sema domain, transmembrane domain (TM), and cytoplasmic domain, (semaphorin) 6D	Sema6d	Mus musculus
214973	NA	peptidylprolyl isomerase D (cyclophilin D) pseudogene	Gm11349	Mus musculus
214987	ENSMUSG00000046691	CTF8, chromosome transmission fidelity factor 8	Chtf8	Mus musculus
214987	ENSMUSG00000117748	CTF8, chromosome transmission fidelity factor 8	Chtf8	Mus musculus
215001	ENSMUSG00000071192	WAP, FS, Ig, KU, and NTR-containing protein 1	Wfikkn1	Mus musculus
215008	ENSMUSG00000036099	vezatin, adherens junctions transmembrane protein	Vezt	Mus musculus
215015	ENSMUSG00000033557	family with sequence similarity 20, member B	Fam20b	Mus musculus
215028	ENSMUSG00000062737	prolactin family 3, subfamily d, member 1	Prl3d2	Mus musculus
215029	ENSMUSG00000062201	prolactin family 3, subfamily d, member 3	Prl3d3	Mus musculus
215031	ENSMUSG00000049641	vestigial like family member 2	Vgll2	Mus musculus
215051	ENSMUSG00000032077	BUD13 homolog	Bud13	Mus musculus
215061	ENSMUSG00000053388	tripartite motif-containing 50	Trim50	Mus musculus
215085	ENSMUSG00000038602	solute carrier family 35, member F1	Slc35f1	Mus musculus
215090	ENSMUSG00000042763	mannosidase, endo-alpha-like	Maneal	Mus musculus
215095	ENSMUSG00000050468	astacin-like metalloendopeptidase (M12 family)	Astl	Mus musculus
215113	ENSMUSG00000038178	solute carrier family 43, member 2	Slc43a2	Mus musculus
215114	ENSMUSG00000039959	huntingtin interacting protein 1	Hip1	Mus musculus
215160	ENSMUSG00000039917	rhomboid domain containing 2	Rhbdd2	Mus musculus
215193	ENSMUSG00000016181	UTP25 small subunit processome component	Utp25	Mus musculus
215194	ENSMUSG00000035047	KRI1 homolog	Kri1	Mus musculus
215201	ENSMUSG00000067369	TRM2 tRNA methyltransferase 2B	Trmt2b	Mus musculus
215208	NA	predicted gene 4790	Gm4790	Mus musculus
215210	ENSMUSG00000039886	transmembrane protein 120A	Tmem120a	Mus musculus
215243	ENSMUSG00000037318	TRAF3 interacting protein 3	Traf3ip3	Mus musculus
215253	NA	DEAD (Asp-Glu-Ala-Asp) box polypeptide 6 pseudogene	Gm13410	Mus musculus
215257	ENSMUSG00000044103	interleukin 1 family, member 9	Il1f9	Mus musculus
215274	ENSMUSG00000046845	interleukin 1 family, member 10	Il1f10	Mus musculus
215280	ENSMUSG00000075284	WAS/WASL interacting protein family, member 1	Wipf1	Mus musculus
215303	ENSMUSG00000016179	calcium/calmodulin-dependent protein kinase I gamma	Camk1g	Mus musculus
215332	ENSMUSG00000049491	solute carrier family 36 (proton/amino acid symporter), member 3	Slc36a3	Mus musculus
215335	ENSMUSG00000020261	solute carrier family 36 (proton/amino acid symporter), member 1	Slc36a1	Mus musculus
215351	ENSMUSG00000034252	SUMO/sentrin specific peptidase 6	Senp6	Mus musculus
215378	ENSMUSG00000035131	bone morphogenetic protein/retinoic acid inducible neural specific 3	Brinp3	Mus musculus
215384	ENSMUSG00000047730	Fc fragment of IgG binding protein	Fcgbp	Mus musculus
215387	ENSMUSG00000034906	non-SMC condensin I complex, subunit H	Ncaph	Mus musculus
215418	ENSMUSG00000032515	cysteine-serine-rich nuclear protein 1	Csrnp1	Mus musculus
215436	ENSMUSG00000060181	solute carrier family 35, member E3	Slc35e3	Mus musculus
215445	ENSMUSG00000037098	RAB11 family interacting protein 3 (class II)	Rab11fip3	Mus musculus
215446	ENSMUSG00000041608	ectonucleoside triphosphate diphosphohydrolase 3	Entpd3	Mus musculus
215449	ENSMUSG00000052681	RAS related protein 1b	Rap1b	Mus musculus
215456	ENSMUSG00000046338	glycerol-3-phosphate acyltransferase 2, mitochondrial	Gpat2	Mus musculus
215458	NA	uncharacterized LOC215458	LOC215458	Mus musculus
215467	ENSMUSG00000094893	predicted gene 4791	Gm4791	Mus musculus
215472	ENSMUSG00000053420	predicted gene 4792	Gm4792	Mus musculus
215474	ENSMUSG00000061536	SEC22 homolog C, vesicle trafficking protein	Sec22c	Mus musculus
215476	ENSMUSG00000054280	proline rich 14-like	Prr14l	Mus musculus
215493	ENSMUSG00000028794	alpha 1,3-galactosyltransferase 2 (isoglobotriaosylceramide synthase)	A3galt2	Mus musculus
215494	ENSMUSG00000066235	protein O-linked mannose beta 1,4-N-acetylglucosaminyltransferase 2	Pomgnt2	Mus musculus
215512	ENSMUSG00000038893	family with sequence similarity 117, member A	Fam117a	Mus musculus
215615	ENSMUSG00000041926	arginyl aminopeptidase (aminopeptidase B)	Rnpep	Mus musculus
215627	ENSMUSG00000048485	zinc finger and BTB domain containing 8b	Zbtb8b	Mus musculus
215632	ENSMUSG00000026979	pleckstrin and Sec7 domain containing 4	Psd4	Mus musculus
215641	ENSMUSG00000067649	melanoma antigen family B, 18	Mageb18	Mus musculus
215653	ENSMUSG00000027339	Ras association (RalGDS/AF-6) domain family member 2	Rassf2	Mus musculus
215654	ENSMUSG00000040452	cadherin 12	Cdh12	Mus musculus
215690	ENSMUSG00000009418	neuron navigator 1	Nav1	Mus musculus
215693	ENSMUSG00000052676	zinc finger, matrin type 1	Zmat1	Mus musculus
215705	ENSMUSG00000026972	arrestin domain containing 1	Arrdc1	Mus musculus
215707	ENSMUSG00000037979	coiled-coil domain containing 92	Ccdc92	Mus musculus
215708	ENSMUSG00000054942	mitoguardin 1	Miga1	Mus musculus
215714	NA	predicted gene 4793	Gm4793	Mus musculus
215723	ENSMUSG00000048329	major facilitator superfamily domain containing 6-like	Mfsd6l	Mus musculus
215728	ENSMUSG00000071434	RIKEN cDNA 9230019H11 gene	9230019H11Rik	Mus musculus
215748	ENSMUSG00000015202	Cnksr family member 3	Cnksr3	Mus musculus
215751	ENSMUSG00000040006	glycoprotein integral membrane 1	Ginm1	Mus musculus
215751	ENSMUSG00000115999	glycoprotein integral membrane 1	Ginm1	Mus musculus
215772	ENSMUSG00000050994	androglobin	Adgb	Mus musculus
215789	ENSMUSG00000062866	phosphatase and actin regulator 2	Phactr2	Mus musculus
215798	ENSMUSG00000039116	adhesion G protein-coupled receptor G6	Adgrg6	Mus musculus
215814	ENSMUSG00000059554	coiled-coil domain containing 28A	Ccdc28a	Mus musculus
215819	ENSMUSG00000039835	NHS-like 1	Nhsl1	Mus musculus
215821	ENSMUSG00000019852	ARFGEF family member 3	Arfgef3	Mus musculus
215854	ENSMUSG00000069706	trace amine-associated receptor 5	Taar5	Mus musculus
215855	ENSMUSG00000045111	trace amine-associated receptor 6	Taar6	Mus musculus
215856	ENSMUSG00000095647	trace amine-associated receptor 7A	Taar7a	Mus musculus
215859	ENSMUSG00000096442	trace amine-associated receptor 8A	Taar8a	Mus musculus
215866	NA	predicted gene, 29673	Gm29673	Mus musculus
215890	ENSMUSG00000019785	clavesin 2	Clvs2	Mus musculus
215895	ENSMUSG00000090298	sulfotransferase family 3A, member 2	Sult3a2	Mus musculus
215900	ENSMUSG00000046031	calcium homeostasis modulator family member 6	Calhm6	Mus musculus
215919	ENSMUSG00000094311	ret finger protein-like 4B	Rfpl4b	Mus musculus
215928	ENSMUSG00000038528	major facilitator superfamily domain containing 4B5	Mfsd4b5	Mus musculus
215929	ENSMUSG00000038522	major facilitator superfamily domain containing 4B1	Mfsd4b1	Mus musculus
215951	ENSMUSG00000038302	AFG1 like ATPase	Afg1l	Mus musculus
215974	NA	glyceraldehyde-3-phosphate dehydrogenase pseudogene	Gm4795	Mus musculus
215999	ENSMUSG00000009647	mitochondrial calcium uniporter	Mcu	Mus musculus
216001	ENSMUSG00000020111	mitochondrial calcium uptake 1	Micu1	Mus musculus
216011	ENSMUSG00000037151	leucine rich repeat containing 20	Lrrc20	Mus musculus
216019	ENSMUSG00000020080	hexokinase domain containing 1	Hkdc1	Mus musculus
216021	ENSMUSG00000036923	storkhead box 1	Stox1	Mus musculus
216028	ENSMUSG00000042846	leucine rich repeat transmembrane neuronal 3	Lrrtm3	Mus musculus
216033	ENSMUSG00000060843	catenin (cadherin associated protein), alpha 3	Ctnna3	Mus musculus
216036	NA	predicted gene 4796	Gm4796	Mus musculus
216049	ENSMUSG00000037855	zinc finger protein 365	Zfp365	Mus musculus
216080	ENSMUSG00000019927	ubiquitin-conjugating enzyme E2D 1	Ube2d1	Mus musculus
216081	NA	phosphoribosylaminoimidazole carboxylase, phosphoribosylaminoribosylaminoimidazole, succinocarboxamide synthetase pseudogene	Gm4797	Mus musculus
216082	NA	ets variant gene 5 pseudogene	Gm4798	Mus musculus
216119	ENSMUSG00000033126	ybeY metallopeptidase	Ybey	Mus musculus
216131	ENSMUSG00000000374	trafficking protein particle complex 10	Trappc10	Mus musculus
216134	ENSMUSG00000032788	pyridoxal (pyridoxine, vitamin B6) kinase	Pdxk	Mus musculus
216136	ENSMUSG00000032763	ilvB (bacterial acetolactate synthase)-like	Ilvbl	Mus musculus
216144	ENSMUSG00000055515	vomeronasal 2, receptor 81	Vmn2r81	Mus musculus
216148	ENSMUSG00000020312	SHC (Src homology 2 domain containing) transforming protein 2	Shc2	Mus musculus
216150	ENSMUSG00000020307	cell division cycle 34	Cdc34	Mus musculus
216151	ENSMUSG00000020329	polymerase (RNA) mitochondrial (DNA directed)	Polrmt	Mus musculus
216152	ENSMUSG00000035835	phospholipid phosphatase related 3	Plppr3	Mus musculus
216154	ENSMUSG00000013833	mediator complex subunit 16	Med16	Mus musculus
216156	ENSMUSG00000035754	WD repeat domain 18	Wdr18	Mus musculus
216157	ENSMUSG00000013858	transmembrane protein 259	Tmem259	Mus musculus
216161	ENSMUSG00000035673	strawberry notch 2	Sbno2	Mus musculus
216166	ENSMUSG00000035486	polo like kinase 5	Plk5	Mus musculus
216169	ENSMUSG00000003346	abhydrolase domain containing 17A	Abhd17a	Mus musculus
216177	ENSMUSG00000078435	expressed sequence AU041133	AU041133	Mus musculus
216185	NA	predicted gene 4799	Gm4799	Mus musculus
216188	ENSMUSG00000020256	aldehyde dehydrogenase 1 family, member L2	Aldh1l2	Mus musculus
216190	ENSMUSG00000020263	adaptor protein, phosphotyrosine interaction, PH domain and leucine zipper containing 2	Appl2	Mus musculus
216197	ENSMUSG00000046841	cytoskeleton-associated protein 4	Ckap4	Mus musculus
216198	ENSMUSG00000020034	t-complex 11 (mouse) like 2	Tcp11l2	Mus musculus
216225	ENSMUSG00000020062	solute carrier family 5 (iodide transporter), member 8	Slc5a8	Mus musculus
216227	ENSMUSG00000019935	solute carrier family 17 (sodium-dependent inorganic phosphate cotransporter), member 8	Slc17a8	Mus musculus
216229	NA	retinoblastoma binding protein 4 pseudogene	Gm4800	Mus musculus
216233	ENSMUSG00000020027	suppressor of cytokine signaling 2	Socs2	Mus musculus
216238	ENSMUSG00000036499	early endosome antigen 1	Eea1	Mus musculus
216274	ENSMUSG00000019971	centrosomal protein 290	Cep290	Mus musculus
216285	ENSMUSG00000036602	ALX homeobox 1	Alx1	Mus musculus
216292	ENSMUSG00000036009	methyltransferase like 25	Mettl25	Mus musculus
216343	ENSMUSG00000006764	tryptophan hydroxylase 2	Tph2	Mus musculus
216344	ENSMUSG00000020132	RAB21, member RAS oncogene family	Rab21	Mus musculus
216345	ENSMUSG00000034163	zinc finger, C3H1-type containing	Zfc3h1	Mus musculus
216350	ENSMUSG00000034127	tetraspanin 8	Tspan8	Mus musculus
216363	ENSMUSG00000064181	RAB3A interacting protein	Rab3ip	Mus musculus
216377	ENSMUSG00000112854	predicted gene, 38403	Gm38403	Mus musculus
216393	ENSMUSG00000047642	RIKEN cDNA D930020B18 gene	D930020B18Rik	Mus musculus
216394	NA	predicted gene 4801	Gm4801	Mus musculus
216395	ENSMUSG00000034620	ribitol xylosyltransferase 1	Rxylt1	Mus musculus
216438	ENSMUSG00000040502	membrane-associated ring finger (C3HC4) 9	March9	Mus musculus
216439	ENSMUSG00000025422	ArfGAP with GTPase domain, ankyrin repeat and PH domain 2	Agap2	Mus musculus
216440	ENSMUSG00000040462	amplified in osteosarcoma	Os9	Mus musculus
216441	ENSMUSG00000040441	solute carrier family 26, member 10	Slc26a10	Mus musculus
216443	ENSMUSG00000040354	methionine-tRNA synthetase	Mars	Mus musculus
216445	ENSMUSG00000040345	Rho GTPase activating protein 9	Arhgap9	Mus musculus
216453	ENSMUSG00000054052	retinol dehydrogenase 19	Rdh19	Mus musculus
216454	ENSMUSG00000074639	RDH16 family member 2	Rdh16f2	Mus musculus
216456	ENSMUSG00000044005	glutaminase 2 (liver, mitochondrial)	Gls2	Mus musculus
216459	ENSMUSG00000039824	myosin, light polypeptide 6B	Myl6b	Mus musculus
216505	ENSMUSG00000034614	phosphoinositide-3-kinase interacting protein 1	Pik3ip1	Mus musculus
216516	ENSMUSG00000051427	coiled-coil domain containing 157	Ccdc157	Mus musculus
216527	ENSMUSG00000000378	cerebral cavernous malformation 2	Ccm2	Mus musculus
216543	ENSMUSG00000044066	centrosomal protein 68	Cep68	Mus musculus
216544	NA	ribosomal proteimn L12-ps2	Rpl12-ps2	Mus musculus
216549	ENSMUSG00000049659	aftiphilin	Aftph	Mus musculus
216551	ENSMUSG00000042363	lectin, galactoside binding-like	Lgalsl	Mus musculus
216558	ENSMUSG00000001891	UDP-glucose pyrophosphorylase 2	Ugp2	Mus musculus
216560	ENSMUSG00000020319	WD repeat containing planar cell polarity effector	Wdpcp	Mus musculus
216565	ENSMUSG00000042302	EH domain binding protein 1	Ehbp1	Mus musculus
216578	ENSMUSG00000020273	poly(A) polymerase gamma	Papolg	Mus musculus
216613	ENSMUSG00000032878	coiled-coil domain containing 85A	Ccdc85a	Mus musculus
216616	ENSMUSG00000020467	epidermal growth factor-containing fibulin-like extracellular matrix protein 1	Efemp1	Mus musculus
216618	ENSMUSG00000020462	cilia and flagella associated protein 36	Cfap36	Mus musculus
216622	ENSMUSG00000078157	RIKEN cDNA 4931440F15 gene	4931440F15Rik	Mus musculus
216635	ENSMUSG00000020295	hemoglobin, theta 1A	Hbq1a	Mus musculus
216643	ENSMUSG00000020159	gamma-aminobutyric acid (GABA) A receptor, pi	Gabrp	Mus musculus
216644	NA	RIKEN cDNA D130052B06 gene	D130052B06Rik	Mus musculus
216705	ENSMUSG00000006169	clathrin interactor 1	Clint1	Mus musculus
216724	ENSMUSG00000020375	RUN and FYVE domain containing 1	Rufy1	Mus musculus
216725	ENSMUSG00000036545	a disintegrin-like and metallopeptidase (reprolysin type) with thrombospondin type 1 motif, 2	Adamts2	Mus musculus
216739	ENSMUSG00000020333	acyl-CoA synthetase long-chain family member 6	Acsl6	Mus musculus
216742	ENSMUSG00000035992	folliculin interacting protein 1	Fnip1	Mus musculus
216749	ENSMUSG00000037393	neuromedin U receptor 2	Nmur2	Mus musculus
216760	ENSMUSG00000020522	microfibrillar-associated protein 3	Mfap3	Mus musculus
216766	ENSMUSG00000037275	gem nuclear organelle associated protein 5	Gemin5	Mus musculus
216767	ENSMUSG00000020514	mitochondrial ribosomal protein L22	Mrpl22	Mus musculus
216781	ENSMUSG00000037124	tripartite motif-containing 58	Trim58	Mus musculus
216783	ENSMUSG00000107711	olfactory receptor 320	Olfr320	Mus musculus
216792	ENSMUSG00000049287	IBA57 homolog, iron-sulfur cluster assembly	Iba57	Mus musculus
216795	ENSMUSG00000000126	wingless-type MMTV integration site family, member 9A	Wnt9a	Mus musculus
216797	ENSMUSG00000049291	protease, serine 38	Prss38	Mus musculus
216799	ENSMUSG00000032691	NLR family, pyrin domain containing 3	Nlrp3	Mus musculus
216805	ENSMUSG00000032633	folliculin	Flcn	Mus musculus
216810	ENSMUSG00000000538	target of myb1-like 2 (chicken)	Tom1l2	Mus musculus
216818	ENSMUSG00000116948	predicted gene 4802	Gm4802	Mus musculus
216820	ENSMUSG00000042569	dehydrogenase/reductase (SDR family) member 7B	Dhrs7b	Mus musculus
216821	ENSMUSG00000043284	transmembrane protein 11	Tmem11	Mus musculus
216825	ENSMUSG00000042506	ubiquitin specific peptidase 22	Usp22	Mus musculus
216829	ENSMUSG00000048497	membrane magnesium transporter 2	Mmgt2	Mus musculus
216831	ENSMUSG00000033389	Rho GTPase activating protein 44	Arhgap44	Mus musculus
216835	ENSMUSG00000020905	ubiquitin specific peptidase 43	Usp43	Mus musculus
216846	ENSMUSG00000032782	centrobin, centrosomal BRCA2 interacting protein	Cntrob	Mus musculus
216848	ENSMUSG00000018474	chromodomain helicase DNA binding protein 3	Chd3	Mus musculus
216850	ENSMUSG00000018476	KDM1 lysine (K)-specific demethylase 6B	Kdm6b	Mus musculus
216853	ENSMUSG00000041346	WD repeat containing, antisense to Trp53	Wrap53	Mus musculus
216856	ENSMUSG00000051790	neuroligin 2	Nlgn2	Mus musculus
216858	ENSMUSG00000046731	potassium channel tetramerisation domain containing 11	Kctd11	Mus musculus
216859	ENSMUSG00000001588	ArfGAP with coiled-coil, ankyrin repeat and PH domains 1	Acap1	Mus musculus
216860	ENSMUSG00000047284	neuralized E3 ubiquitin protein ligase 4	Neurl4	Mus musculus
216864	ENSMUSG00000040950	macrophage galactose N-acetyl-galactosamine specific lectin 2	Mgl2	Mus musculus
216867	ENSMUSG00000040938	solute carrier family 16 (monocarboxylic acid transporters), member 11	Slc16a11	Mus musculus
216869	ENSMUSG00000060216	arrestin, beta 2	Arrb2	Mus musculus
216871	ENSMUSG00000046811	glycolipid transfer protein domain containing 2	Gltpd2	Mus musculus
216873	ENSMUSG00000018287	sperm associated antigen 7	Spag7	Mus musculus
216874	ENSMUSG00000040712	calmodulin binding transcription activator 2	Camta2	Mus musculus
216877	ENSMUSG00000040620	DEAH (Asp-Glu-Ala-His) box polypeptide 33	Dhx33	Mus musculus
216881	ENSMUSG00000020811	WSC domain containing 1	Wscd1	Mus musculus
216892	ENSMUSG00000040447	spinster homolog 2	Spns2	Mus musculus
216961	ENSMUSG00000020836	coronin 6	Coro6	Mus musculus
216963	ENSMUSG00000011877	GIT ArfGAP 1	Git1	Mus musculus
216964	ENSMUSG00000044328	transformation related protein 53 inducible protein 13	Trp53i13	Mus musculus
216965	ENSMUSG00000017291	TAO kinase 1	Taok1	Mus musculus
216971	ENSMUSG00000037750	family with sequence similarity 222, member B	Fam222b	Mus musculus
216974	ENSMUSG00000044122	protein interacting with cyclin A1	Proca1	Mus musculus
216976	ENSMUSG00000037593	ribosomal protein S6 kinase related	Rskr	Mus musculus
216984	ENSMUSG00000093938	ecotropic viral integration site 2b	Evi2b	Mus musculus
216987	ENSMUSG00000035575	UTP6 small subunit processome component	Utp6	Mus musculus
216991	ENSMUSG00000020709	ArfGAP with dual PH domains 2	Adap2	Mus musculus
217011	ENSMUSG00000020692	notchless homolog 1	Nle1	Mus musculus
217012	ENSMUSG00000018845	unc-45 myosin chaperone B	Unc45b	Mus musculus
217026	ENSMUSG00000000976	HEAT repeat containing 6	Heatr6	Mus musculus
217030	ENSMUSG00000034940	synergin, gamma	Synrg	Mus musculus
217031	ENSMUSG00000018651	transcriptional adaptor 2A	Tada2a	Mus musculus
217038	ENSMUSG00000018405	mitochondrial rRNA methyltransferase 1	Mrm1	Mus musculus
217039	ENSMUSG00000020530	gametogenetin binding protein 2	Ggnbp2	Mus musculus
217057	ENSMUSG00000072582	peptidyl-tRNA hydrolase 2	Ptrh2	Mus musculus
217066	ENSMUSG00000057534	elongin B-like	Elobl	Mus musculus
217069	ENSMUSG00000000275	tripartite motif-containing 25	Trim25	Mus musculus
217071	ENSMUSG00000072553	predicted gene 525	Gm525	Mus musculus
217082	ENSMUSG00000003949	hepatic leukemia factor	Hlf	Mus musculus
217109	ENSMUSG00000054079	UTP18 small subunit processome component	Utp18	Mus musculus
217116	ENSMUSG00000020867	spermatogenesis associated 20	Spata20	Mus musculus
217119	ENSMUSG00000020868	xylosyltransferase II	Xylt2	Mus musculus
217122	NA	predicted gene 11545	Gm11545	Mus musculus
217124	ENSMUSG00000038976	protein phosphatase 1, regulatory subunit 9B	Ppp1r9b	Mus musculus
217125	ENSMUSG00000047181	sterile alpha motif domain containing 14	Samd14	Mus musculus
217127	ENSMUSG00000038909	K(lysine) acetyltransferase 7	Kat7	Mus musculus
217138	ENSMUSG00000047040	proline rich 15-like	Prr15l	Mus musculus
217140	ENSMUSG00000020877	secernin 2	Scrn2	Mus musculus
217143	ENSMUSG00000070337	G protein-coupled receptor 179	Gpr179	Mus musculus
217149	ENSMUSG00000078695	CDGSH iron sulfur domain 3	Cisd3	Mus musculus
217151	ENSMUSG00000038352	ADP-ribosylation factor-like 5C	Arl5c	Mus musculus
217154	ENSMUSG00000017400	SH3 and cysteine rich domain 2	Stac2	Mus musculus
217166	ENSMUSG00000020889	nuclear receptor subfamily 1, group D, member 1	Nr1d1	Mus musculus
217169	ENSMUSG00000017607	tensin 4	Tns4	Mus musculus
217194	ENSMUSG00000048732	kelch-like 11	Klhl11	Mus musculus
217198	ENSMUSG00000035172	pleckstrin homology domain containing, family H (with MyTH4 domain) member 3	Plekhh3	Mus musculus
217201	ENSMUSG00000035007	RUN domain containing 1	Rundc1	Mus musculus
217203	ENSMUSG00000034947	transmembrane protein 106A	Tmem106a	Mus musculus
217207	ENSMUSG00000034931	DEAH (Asp-Glu-Ala-His) box polypeptide 8	Dhx8	Mus musculus
217212	ENSMUSG00000017311	peptide YY	Pyy	Mus musculus
217214	ENSMUSG00000048217	N-acetylglutamate synthase	Nags	Mus musculus
217216	ENSMUSG00000034773	cDNA sequence BC030867	BC030867	Mus musculus
217217	ENSMUSG00000034768	ankyrin repeat and SOCS box-containing 16	Asb16	Mus musculus
217218	ENSMUSG00000059995	ataxin 7-like 3	Atxn7l3	Mus musculus
217219	ENSMUSG00000034685	family with sequence similarity 171, member A2	Fam171a2	Mus musculus
217232	ENSMUSG00000020687	cell division cycle 27	Cdc27	Mus musculus
217246	ENSMUSG00000101605	angiotensin I converting enzyme (peptidyl-dipeptidase A) 3	Ace3	Mus musculus
217258	ENSMUSG00000041828	ATP-binding cassette, sub-family A (ABC1), member 8a	Abca8a	Mus musculus
217262	ENSMUSG00000041797	ATP-binding cassette, sub-family A (ABC1), member 9	Abca9	Mus musculus
217265	ENSMUSG00000018800	ATP-binding cassette, sub-family A (ABC1), member 5	Abca5	Mus musculus
217294	ENSMUSG00000041674	cDNA sequence BC006965	BC006965	Mus musculus
217302	ENSMUSG00000034677	G protein-coupled receptor 142	Gpr142	Mus musculus
217303	ENSMUSG00000034652	CD300A molecule	Cd300a	Mus musculus
217304	ENSMUSG00000063193	CD300 molecule like family member B	Cd300lb	Mus musculus
217305	ENSMUSG00000034641	CD300 molecule like family member d	Cd300ld	Mus musculus
217306	ENSMUSG00000048498	CD300E molecule	Cd300e	Mus musculus
217310	ENSMUSG00000034586	HID1 domain containing	Hid1	Mus musculus
217316	ENSMUSG00000045775	solute carrier family 16 (monocarboxylic acid transporters), member 5	Slc16a5	Mus musculus
217325	ENSMUSG00000020782	LLGL2 scribble cell polarity complex component	Llgl2	Mus musculus
217328	ENSMUSG00000034427	myosin XVB	Myo15b	Mus musculus
217331	ENSMUSG00000020770	unkempt family zinc finger	Unk	Mus musculus
217333	ENSMUSG00000020773	tripartite motif-containing 47	Trim47	Mus musculus
217335	ENSMUSG00000020776	Fas (TNFRSF6) binding factor 1	Fbf1	Mus musculus
217337	ENSMUSG00000020780	signal recognition particle 68	Srp68	Mus musculus
217340	ENSMUSG00000052949	ring finger protein 157	Rnf157	Mus musculus
217341	ENSMUSG00000070331	glutamine rich 2	Qrich2	Mus musculus
217342	ENSMUSG00000020802	ubiquitin-conjugating enzyme E2O	Ube2o	Mus musculus
217344	ENSMUSG00000020806	rhomboid 5 homolog 2	Rhbdf2	Mus musculus
217351	ENSMUSG00000025571	trinucleotide repeat containing 6C	Tnrc6c	Mus musculus
217353	ENSMUSG00000025572	transmembrane channel-like gene family 6	Tmc6	Mus musculus
217356	ENSMUSG00000050106	transmembrane channel-like gene family 8	Tmc8	Mus musculus
217364	ENSMUSG00000033857	endo-beta-N-acetylglucosaminidase	Engase	Mus musculus
217365	ENSMUSG00000039703	NPL4 homolog, ubiquitin recognition factor	Nploc4	Mus musculus
217366	ENSMUSG00000025145	leucine rich repeat containing 45	Lrrc45	Mus musculus
217369	ENSMUSG00000039321	urotensin 2 receptor	Uts2r	Mus musculus
217370	ENSMUSG00000039294	cytochrome b 245 chaperone 1	Cybc1	Mus musculus
217371	ENSMUSG00000025170	Rab40B, member RAS oncogene family	Rab40b	Mus musculus
217378	ENSMUSG00000020657	DnaJ heat shock protein family (Hsp40) member C27	Dnajc27	Mus musculus
217379	ENSMUSG00000020634	UBX domain protein 2A	Ubxn2a	Mus musculus
217390	NA	heat shock protein 1 (chaperonin) pseudogene 9	Gm4803	Mus musculus
217409	NA	glyceraldehyde-3-phosphate dehydrogenase pseudogene	Gm4804	Mus musculus
217410	ENSMUSG00000020601	tribbles pseudokinase 2	Trib2	Mus musculus
217430	ENSMUSG00000045679	PQ loop repeat containing	Pqlc3	Mus musculus
217431	ENSMUSG00000061458	nucleolar protein 10	Nol10	Mus musculus
217449	ENSMUSG00000020628	trafficking protein particle complex 12	Trappc12	Mus musculus
217463	ENSMUSG00000020590	sorting nexin 13	Snx13	Mus musculus
217473	ENSMUSG00000036188	ankyrin repeat and MYND domain containing 2	Ankmy2	Mus musculus
217480	ENSMUSG00000036095	diacylglycerol kinase, beta	Dgkb	Mus musculus
217517	ENSMUSG00000046314	syntaxin binding protein 6 (amisyn)	Stxbp6	Mus musculus
217536	NA	predicted gene 1818	Gm1818	Mus musculus
217558	ENSMUSG00000035293	G2/M-phase specific E3 ubiquitin ligase	G2e3	Mus musculus
217578	ENSMUSG00000035021	bromodomain adjacent to zinc finger domain 1A	Baz1a	Mus musculus
217588	ENSMUSG00000021028	MAP3K12 binding inhibitory protein 1	Mbip	Mus musculus
217593	ENSMUSG00000035472	solute carrier family 25 (mitochondrial oxodicarboxylate carrier), member 21	Slc25a21	Mus musculus
217600	NA	ribosomal protein L26, pseudogene 2	Rpl26-ps2	Mus musculus
217601	NA	cDNA sequence BC042761	BC042761	Mus musculus
217645	NA	ligatin pseudogene	Gm4806	Mus musculus
217647	NA	ribosomal protein L7A, pseudogene 1	Rpl7a-ps1	Mus musculus
217648	ENSMUSG00000047227	predicted gene 527	Gm527	Mus musculus
217653	ENSMUSG00000047534	MIS18 binding protein 1	Mis18bp1	Mus musculus
217664	ENSMUSG00000043998	mannoside acetylglucosaminyltransferase 2	Mgat2	Mus musculus
217666	ENSMUSG00000020988	L-2-hydroxyglutarate dehydrogenase	L2hgdh	Mus musculus
217674	ENSMUSG00000048982	glycoprotein hormone beta 5	Gphb5	Mus musculus
217682	ENSMUSG00000066438	pleckstrin homology domain containing, family D (with coiled-coil domains) member 1	Plekhd1	Mus musculus
217684	ENSMUSG00000021133	sushi domain containing 6	Susd6	Mus musculus
217692	ENSMUSG00000042700	signal-induced proliferation-associated 1 like 1	Sipa1l1	Mus musculus
217695	ENSMUSG00000042628	zinc finger, FYVE domain containing 1	Zfyve1	Mus musculus
217698	ENSMUSG00000042540	acyl-CoA thioesterase 5	Acot5	Mus musculus
217700	ENSMUSG00000043487	acyl-CoA thioesterase 6	Acot6	Mus musculus
217705	ENSMUSG00000021234	family with sequence similarity 161, member B	Fam161b	Mus musculus
217707	ENSMUSG00000021235	coenzyme Q6 monooxygenase	Coq6	Mus musculus
217708	ENSMUSG00000085793	lin-52 homolog (C. elegans)	Lin52	Mus musculus
217715	ENSMUSG00000004788	eukaryotic translation initiation factor 2B, subunit 2 beta	Eif2b2	Mus musculus
217716	ENSMUSG00000021245	mutL homolog 3	Mlh3	Mus musculus
217718	ENSMUSG00000034290	NIMA (never in mitosis gene a)-related expressed kinase 9	Nek9	Mus musculus
217721	ENSMUSG00000034258	feline leukemia virus subgroup C cellular receptor 2	Flvcr2	Mus musculus
217732	ENSMUSG00000034157	CLOCK interacting protein, circadian	Cipc	Mus musculus
217733	ENSMUSG00000034145	transmembrane protein 63c	Tmem63c	Mus musculus
217734	ENSMUSG00000034126	protein-O-mannosyltransferase 2	Pomt2	Mus musculus
217737	ENSMUSG00000021037	AHA1, activator of heat shock protein ATPase 1	Ahsa1	Mus musculus
217738	ENSMUSG00000050671	isthmin 2	Ism2	Mus musculus
217779	ENSMUSG00000053769	LysM, putative peptidoglycan-binding, domain containing 1	Lysmd1	Mus musculus
217786	NA	predicted gene 4808	Gm4808	Mus musculus
217826	ENSMUSG00000045404	potassium channel, subfamily K, member 13	Kcnk13	Mus musculus
217827	ENSMUSG00000021179	nrde-2 necessary for RNA interference, domain containing	Nrde2	Mus musculus
217830	ENSMUSG00000021185	D-glutamate cyclase	Dglucy	Mus musculus
217835	ENSMUSG00000044456	Ras and Rab interactor 3	Rin3	Mus musculus
217837	ENSMUSG00000057963	inositol 1,3,4-triphosphate 5/6 kinase	Itpk1	Mus musculus
217843	ENSMUSG00000021198	unc-79 homolog	Unc79	Mus musculus
217845	ENSMUSG00000021208	interferon, alpha-inducible protein 27 like 2B	Ifi27l2b	Mus musculus
217847	ENSMUSG00000061947	serine (or cysteine) peptidase inhibitor, clade A (alpha-1 antiproteinase, antitrypsin), member 10	Serpina10	Mus musculus
217864	ENSMUSG00000037896	REST corepressor 1	Rcor1	Mus musculus
217866	ENSMUSG00000021279	CDC42 binding protein kinase beta	Cdc42bpb	Mus musculus
217869	ENSMUSG00000021282	eukaryotic translation initiation factor 5	Eif5	Mus musculus
217874	ENSMUSG00000091402	retinal degeneration 3-like	Rd3l	Mus musculus
217882	ENSMUSG00000072825	centrosomal protein 170B	Cep170b	Mus musculus
217882	ENSMUSG00000115972	centrosomal protein 170B	Cep170b	Mus musculus
217887	ENSMUSG00000037594	clathrin binding box of aftiphilin containing 1	Clba1	Mus musculus
217887	ENSMUSG00000116084	clathrin binding box of aftiphilin containing 1	Clba1	Mus musculus
217893	ENSMUSG00000021143	phosphofurin acidic cluster sorting protein 2	Pacs2	Mus musculus
217924	NA	ribosomal protein L7A, pseudogene 2	Rpl7a-ps2	Mus musculus
217935	ENSMUSG00000042050	WD repeat domain 60	Wdr60	Mus musculus
217944	ENSMUSG00000041992	Rap guanine nucleotide exchange factor (GEF) 5	Rapgef5	Mus musculus
217946	ENSMUSG00000021175	cell division cycle associated 7 like	Cdca7l	Mus musculus
217951	ENSMUSG00000048004	transmembrane protein 196	Tmem196	Mus musculus
217980	ENSMUSG00000033499	La ribonucleoprotein domain family, member 4B	Larp4b	Mus musculus
217995	ENSMUSG00000050244	HEAT repeat containing 1	Heatr1	Mus musculus
218030	ENSMUSG00000009734	POU domain, class 6, transcription factor 2	Pou6f2	Mus musculus
218035	ENSMUSG00000041236	VPS41 HOPS complex subunit	Vps41	Mus musculus
218038	ENSMUSG00000021314	amphiphysin	Amph	Mus musculus
218066	ENSMUSG00000036658	olfactory receptor 11	Olfr11	Mus musculus
218100	ENSMUSG00000046351	zinc finger protein 322A	Zfp322a	Mus musculus
218102	NA	RIKEN cDNA 4930558J22 gene	4930558J22Rik	Mus musculus
218103	ENSMUSG00000036110	solute carrier family 17 (sodium phosphate), member 2	Slc17a2	Mus musculus
218121	ENSMUSG00000038732	membrane bound O-acyltransferase domain containing 1	Mboat1	Mus musculus
218138	ENSMUSG00000038372	GDP-mannose 4, 6-dehydratase	Gmds	Mus musculus
218165	ENSMUSG00000047094	orofacial cleft 1 candidate 1	Ofcc1	Mus musculus
218194	ENSMUSG00000054728	phosphatase and actin regulator 1	Phactr1	Mus musculus
218203	ENSMUSG00000038175	myosin regulatory light chain interacting protein	Mylip	Mus musculus
218210	ENSMUSG00000021374	nucleoporin 153	Nup153	Mus musculus
218214	ENSMUSG00000038080	lysine (K)-specific demethylase 1B	Kdm1b	Mus musculus
218215	ENSMUSG00000038068	ring finger protein 144B	Rnf144b	Mus musculus
218232	ENSMUSG00000038042	protein tyrosine phosphatase domain containing 1	Ptpdc1	Mus musculus
218236	ENSMUSG00000038014	family with sequence similarity 120, member A	Fam120a	Mus musculus
218244	NA	predicted gene 272	Gm272	Mus musculus
218268	ENSMUSG00000074895	eukaryotic translation initiation factor 4E family member 1B	Eif4e1b	Mus musculus
218271	ENSMUSG00000021504	xylosylprotein beta1,4-galactosyltransferase, polypeptide 7 (galactosyltransferase I)	B4galt7	Mus musculus
218274	NA	predicted gene 10312	Gm10312	Mus musculus
218275	ENSMUSG00000042243	cDNA sequence BC051665	BC051665	Mus musculus
218294	ENSMUSG00000033102	CDC14 cell division cycle 14B	Cdc14b	Mus musculus
218298	NA	SNW domain containing 1 pseudogene	Gm4810	Mus musculus
218301	NA	SWI/SNF related, matrix associated, actin dependent regulator of chromatin, subfamily e, member 1 pseudogene	Gm4811	Mus musculus
218304	ENSMUSG00000090658	protease, serine 47	Prss47	Mus musculus
218311	ENSMUSG00000051037	zinc finger protein 455	Zfp455	Mus musculus
218314	ENSMUSG00000057842	zinc finger protein 595	Zfp595	Mus musculus
218333	ENSMUSG00000034525	interactor of little elongation complex ELL subunit 1	Ice1	Mus musculus
218335	ENSMUSG00000021610	CLPTM1-like	Clptm1l	Mus musculus
218341	ENSMUSG00000043190	Rieske (Fe-S) domain containing	Rfesd	Mus musculus
218343	ENSMUSG00000033991	tetratricopeptide repeat domain 37	Ttc37	Mus musculus
218368	NA	zinc finger and BTB domain containing 44 pseudogene	Gm4813	Mus musculus
218397	ENSMUSG00000021549	RAS p21 protein activator 1	Rasa1	Mus musculus
218440	ENSMUSG00000045034	ankyrin repeat domain 34B	Ankrd34b	Mus musculus
218441	ENSMUSG00000021706	zinc finger, FYVE domain containing 16	Zfyve16	Mus musculus
218442	ENSMUSG00000021703	serine incorporator 5	Serinc5	Mus musculus
218454	ENSMUSG00000045312	lipoma HMGIC fusion partner-like 2	Lhfpl2	Mus musculus
218460	ENSMUSG00000042015	WD repeat domain 41	Wdr41	Mus musculus
218461	ENSMUSG00000021684	phosphodiesterase 8B	Pde8b	Mus musculus
218476	ENSMUSG00000091387	glucosaminyl (N-acetyl) transferase 4, core 2 (beta-1,6-N-acetylglucosaminyltransferase)	Gcnt4	Mus musculus
218490	ENSMUSG00000021660	basic transcription factor 3	Btf3	Mus musculus
218501	NA	calponin 3, acidic pseudogene	Gm4815	Mus musculus
218503	ENSMUSG00000041685	FCH domain only 2	Fcho2	Mus musculus
218506	ENSMUSG00000041632	mitochondrial ribosomal protein S27	Mrps27	Mus musculus
218518	ENSMUSG00000021636	MARVEL (membrane-associating) domain containing 2	Marveld2	Mus musculus
218543	ENSMUSG00000032621	splicing regulatory glutamine/lysine-rich protein 1	Srek1	Mus musculus
218544	ENSMUSG00000042743	small glutamine-rich tetratricopeptide repeat (TPR)-containing, beta	Sgtb	Mus musculus
218581	ENSMUSG00000021697	DEP domain containing 1B	Depdc1b	Mus musculus
218613	ENSMUSG00000032727	MIER family member 3	Mier3	Mus musculus
218624	ENSMUSG00000050377	interleukin 31 receptor A	Il31ra	Mus musculus
218629	ENSMUSG00000042426	DEAH (Asp-Glu-Ala-His) box polypeptide 29	Dhx29	Mus musculus
218630	ENSMUSG00000042417	cyclin O	Ccno	Mus musculus
218639	ENSMUSG00000042348	ADP-ribosylation factor-like 15	Arl15	Mus musculus
218693	ENSMUSG00000025451	polyadenylate binding protein-interacting protein 1	Paip1	Mus musculus
218695	ENSMUSG00000072723	predicted gene 10044	Gm10044	Mus musculus
218699	ENSMUSG00000033885	PX domain containing serine/threonine kinase	Pxk	Mus musculus
218734	ENSMUSG00000033111	RIKEN cDNA 3830406C13 gene	3830406C13Rik	Mus musculus
218734	ENSMUSG00000114378	RIKEN cDNA 3830406C13 gene	3830406C13Rik	Mus musculus
218739	ENSMUSG00000044772	sentan, cilia apical structure protein	Sntn	Mus musculus
218756	ENSMUSG00000021733	solute carrier family 4, sodium bicarbonate cotransporter, member 7	Slc4a7	Mus musculus
218763	ENSMUSG00000045201	leucine rich repeat containing 3B	Lrrc3b	Mus musculus
218772	ENSMUSG00000017491	retinoic acid receptor, beta	Rarb	Mus musculus
218793	ENSMUSG00000058317	ubiquitin-conjugating enzyme E2E 2	Ube2e2	Mus musculus
218811	ENSMUSG00000039367	Sec24 related gene family, member C (S. cerevisiae)	Sec24c	Mus musculus
218820	ENSMUSG00000039081	zinc finger protein 503	Zfp503	Mus musculus
218832	ENSMUSG00000025280	polymerase (RNA) III (DNA directed) polypeptide A	Polr3a	Mus musculus
218850	ENSMUSG00000040651	transcription activation suppressor	Tasor	Mus musculus
218865	ENSMUSG00000015970	choline dehydrogenase	Chdh	Mus musculus
218877	ENSMUSG00000021904	sema domain, immunoglobulin domain (Ig), short basic domain, secreted, (semaphorin) 3G	Sema3g	Mus musculus
218885	ENSMUSG00000021906	oxidoreductase NAD-binding domain containing 1	Oxnad1	Mus musculus
218888	NA	translocase of inner mitochondrial membrane 23 homolog pseudogene	Gm4816	Mus musculus
218902	ENSMUSG00000115751	RIKEN cDNA 4930503F20 gene	4930503F20Rik	Mus musculus
218914	ENSMUSG00000041408	WAPL cohesin release factor	Wapl	Mus musculus
218921	ENSMUSG00000096405	RIKEN cDNA 4930474N05 gene	4930474N05Rik	Mus musculus
218945	NA	CAP, adenylate cyclase-associated protein 1 pseudogene	Gm4817	Mus musculus
218952	ENSMUSG00000037712	fermitin family member 2	Fermt2	Mus musculus
218963	NA	ubiquitin pseudogene	Gm1821	Mus musculus
218973	ENSMUSG00000037572	WD repeat and HMG-box DNA binding protein 1	Wdhd1	Mus musculus
218975	ENSMUSG00000021840	mitogen-activated protein kinase 1 interacting protein 1-like	Mapk1ip1l	Mus musculus
218977	ENSMUSG00000037544	DLG associated protein 5	Dlgap5	Mus musculus
218989	ENSMUSG00000036339	transmembrane protein 260	Tmem260	Mus musculus
218997	NA	ribosomal protein L19, pseudogene 3	Rpl19-ps3	Mus musculus
219019	ENSMUSG00000094285	olfactory receptor 743	Olfr743	Mus musculus
219022	ENSMUSG00000006288	tetratricopeptide repeat domain 5	Ttc5	Mus musculus
219024	ENSMUSG00000035953	phosphatidylinositol-4,5-bisphosphate 4-phosphatase 1	Pip4p1	Mus musculus
219026	ENSMUSG00000072575	epididymal protein 3B	Eddm3b	Mus musculus
219033	ENSMUSG00000060615	angiogenin, ribonuclease A family, member 4	Ang4	Mus musculus
219038	ENSMUSG00000008813	tubulin polymerization-promoting protein family member 2	Tppp2	Mus musculus
219060	NA	RIKEN cDNA B230359F08 gene	B230359F08Rik	Mus musculus
219065	NA	RIKEN cDNA A630038E17 gene	A630038E17Rik	Mus musculus
219072	ENSMUSG00000022177	HAUS augmin-like complex, subunit 4	Haus4	Mus musculus
219094	ENSMUSG00000047153	KH and NYN domain containing	Khnyn	Mus musculus
219102	NA	glyceraldehyde-3-phosphate dehydrogenase pseudogene	Gm4819	Mus musculus
219103	ENSMUSG00000064128	centromere protein J	Cenpj	Mus musculus
219105	ENSMUSG00000040123	zinc finger, MYM-type 5	Zmym5	Mus musculus
219114	ENSMUSG00000021965	spindle and kinetochore associated complex subunit 3	Ska3	Mus musculus
219131	ENSMUSG00000044703	PHD finger protein 11A	Phf11a	Mus musculus
219132	ENSMUSG00000068245	PHD finger protein 11D	Phf11d	Mus musculus
219134	ENSMUSG00000044461	shisa family member 2	Shisa2	Mus musculus
219135	ENSMUSG00000021987	myotubularin related protein 6	Mtmr6	Mus musculus
219140	ENSMUSG00000021990	spermatogenesis associated 13	Spata13	Mus musculus
219144	ENSMUSG00000043157	ADP-ribosylation factor-like 11	Arl11	Mus musculus
219148	ENSMUSG00000035095	family with sequence similarity 167, member A	Fam167a	Mus musculus
219149	ENSMUSG00000035067	X-linked Kx blood group related 6	Xkr6	Mus musculus
219150	ENSMUSG00000021972	homeobox containing 1	Hmbox1	Mus musculus
219151	ENSMUSG00000034463	scavenger receptor class A, member 3	Scara3	Mus musculus
219158	ENSMUSG00000033712	cell cycle activator and apoptosis regulator 2	Ccar2	Mus musculus
219170	ENSMUSG00000045655	family with sequence similarity 216, member B	Fam216b	Mus musculus
219180	NA	ribosomal protein S2 pseudogene	Gm4821	Mus musculus
219181	ENSMUSG00000022016	A kinase (PRKA) anchor protein 11	Akap11	Mus musculus
219189	ENSMUSG00000058997	von Willebrand factor A domain containing 8	Vwa8	Mus musculus
219228	ENSMUSG00000035566	protocadherin 17	Pcdh17	Mus musculus
219249	ENSMUSG00000022019	tudor domain containing 3	Tdrd3	Mus musculus
219257	ENSMUSG00000050505	protocadherin 20	Pcdh20	Mus musculus
223186	NA	U1 small nuclear ribonucleoprotein 1C pseudogene	Gm4822	Mus musculus
223227	ENSMUSG00000061517	SRY (sex determining region Y)-box 21	Sox21	Mus musculus
223254	ENSMUSG00000025555	FERM, RhoGEF (Arhgef) and pleckstrin domain protein 1 (chondrocyte-derived)	Farp1	Mus musculus
223255	ENSMUSG00000063410	serine/threonine kinase 24	Stk24	Mus musculus
223262	ENSMUSG00000071229	translocase of inner mitochondrial membrane 8A2	Timm8a2	Mus musculus
223267	ENSMUSG00000041625	gamma-glutamylamine cyclotransferase	Ggact	Mus musculus
223272	ENSMUSG00000032925	integrin, beta-like 1	Itgbl1	Mus musculus
223278	NA	glyceraldehyde-3-phosphate dehydrogenase pseudogene	Gm4823	Mus musculus
223332	ENSMUSG00000048424	RAN binding protein 3-like	Ranbp3l	Mus musculus
223332	ENSMUSG00000110746	RAN binding protein 3-like	Ranbp3l	Mus musculus
223337	ENSMUSG00000049152	UDP glycosyltransferases 3 family, polypeptide A2	Ugt3a2	Mus musculus
223413	NA	RIKEN cDNA 9230109A22 gene	9230109A22Rik	Mus musculus
223417	NA	peptidyl-prolyl cis-trans isomerase A pseudogene 15_175.1	Gm4824	Mus musculus
223431	NA	TGF-beta1-induced anti-apoptotic factor 2	Tiaf2	Mus musculus
223433	ENSMUSG00000056069	OTU deubiquitinase with linear linkage specificity like	Otulinl	Mus musculus
223435	ENSMUSG00000022263	triple functional domain (PTPRF interacting)	Trio	Mus musculus
223453	ENSMUSG00000039168	death-associated protein	Dap	Mus musculus
223455	ENSMUSG00000039100	membrane-associated ring finger (C3HC4) 6	March6	Mus musculus
223473	ENSMUSG00000038879	NIPA-like domain containing 2	Nipal2	Mus musculus
223483	NA	RIKEN cDNA A830021M18 gene	A830021M18Rik	Mus musculus
223499	ENSMUSG00000022300	DDB1 and CUL4 associated factor 13	Dcaf13	Mus musculus
223499	ENSMUSG00000106903	DDB1 and CUL4 associated factor 13	Dcaf13	Mus musculus
223513	ENSMUSG00000042895	actin-binding Rho activating protein	Abra	Mus musculus
223527	ENSMUSG00000022338	ENY2 transcription and export complex 2 subunit	Eny2	Mus musculus
223593	ENSMUSG00000022350	WASH complex subunit 5	Washc5	Mus musculus
223601	ENSMUSG00000022378	family with sequence similarity 49, member B	Fam49b	Mus musculus
223604	ENSMUSG00000036760	potassium channel, subfamily K, member 9	Kcnk9	Mus musculus
223626	ENSMUSG00000056665	thioesterase superfamily member 6	Them6	Mus musculus
223631	ENSMUSG00000047728	lymphocyte antigen 6 complex, locus G2	Ly6g2	Mus musculus
223642	ENSMUSG00000075600	zinc finger CCCH type containing 3	Zc3h3	Mus musculus
223645	ENSMUSG00000098678	maestro heat-like repeat family member 6	Mroh6	Mus musculus
223646	ENSMUSG00000022574	nicotinate phosphoribosyltransferase	Naprt	Mus musculus
223648	ENSMUSG00000098176	coiled-coil domain containing 166	Ccdc166	Mus musculus
223649	ENSMUSG00000075590	nuclear receptor binding protein 2	Nrbp2	Mus musculus
223650	ENSMUSG00000115388	epiplakin 1	Eppk1	Mus musculus
223658	ENSMUSG00000022558	maestro heat-like repeat family member 1	Mroh1	Mus musculus
223664	ENSMUSG00000033728	leucine rich repeat containing 14	Lrrc14	Mus musculus
223665	ENSMUSG00000116138	RIKEN cDNA C030006K11 gene	C030006K11Rik	Mus musculus
223666	ENSMUSG00000033697	Rho GTPase activating protein 39	Arhgap39	Mus musculus
223669	ENSMUSG00000033669	zinc finger protein 7	Zfp7	Mus musculus
223672	ENSMUSG00000057346	apolipoprotein L 9a	Apol9a	Mus musculus
223690	ENSMUSG00000033055	ankyrin repeat domain 54	Ankrd54	Mus musculus
223691	ENSMUSG00000033047	eukaryotic translation initiation factor 3, subunit L	Eif3l	Mus musculus
223693	ENSMUSG00000009035	transmembrane protein 184b	Tmem184b	Mus musculus
223696	ENSMUSG00000022427	translocase of outer mitochondrial membrane 22	Tomm22	Mus musculus
223697	ENSMUSG00000042524	Sad1 and UNC84 domain containing 2	Sun2	Mus musculus
223701	ENSMUSG00000042292	myocardin related transcription factor A	Mrtfa	Mus musculus
223706	ENSMUSG00000094559	cytochrome P450, family 2, subfamily d, polypeptide 34	Cyp2d34	Mus musculus
223722	ENSMUSG00000048755	malonyl CoA:ACP acyltransferase (mitochondrial)	Mcat	Mus musculus
223723	ENSMUSG00000016757	tubulin tyrosine ligase-like family, member 12	Ttll12	Mus musculus
223726	ENSMUSG00000041708	metallophosphoesterase domain containing 1	Mpped1	Mus musculus
223732	ENSMUSG00000055745	retrotransposon Gag like 6	Rtl6	Mus musculus
223739	ENSMUSG00000036046	RIKEN cDNA 5031439G07 gene	5031439G07Rik	Mus musculus
223745	NA	ribosomal protein L27 pseudogene	Gm4825	Mus musculus
223752	ENSMUSG00000035900	GRAM domain containing 4	Gramd4	Mus musculus
223753	ENSMUSG00000035891	ceramide kinase	Cerk	Mus musculus
223754	ENSMUSG00000051864	TBC1 domain family, member 22a	Tbc1d22a	Mus musculus
223770	ENSMUSG00000022387	bromodomain containing 1	Brd1	Mus musculus
223773	ENSMUSG00000034333	zinc finger, BED type containing 4	Zbed4	Mus musculus
223774	ENSMUSG00000035845	asparagine-linked glycosylation 12 (alpha-1,6-mannosyltransferase)	Alg12	Mus musculus
223775	ENSMUSG00000035828	proviral integration site 3	Pim3	Mus musculus
223776	ENSMUSG00000035757	selenoprotein O	Selenoo	Mus musculus
223780	ENSMUSG00000054136	adrenomedullin 2	Adm2	Mus musculus
223809	ENSMUSG00000047295	submandibular gland protein C	Smgc	Mus musculus
223825	ENSMUSG00000022155	maestro heat-like repeat family member 2B	Mroh2b	Mus musculus
223827	ENSMUSG00000036197	glucoside xylosyltransferase 1	Gxylt1	Mus musculus
223828	ENSMUSG00000036167	periphilin 1	Pphln1	Mus musculus
223838	ENSMUSG00000022449	a disintegrin-like and metallopeptidase (reprolysin type) with thrombospondin type 1 motif, 20	Adamts20	Mus musculus
223843	ENSMUSG00000045608	developing brain homeobox 2	Dbx2	Mus musculus
223864	ENSMUSG00000022469	Rap guanine nucleotide exchange factor (GEF) 3	Rapgef3	Mus musculus
223869	NA	uncharacterized A130012F09	A130012F09	Mus musculus
223870	ENSMUSG00000033075	SUMO1/sentrin specific peptidase 1	Senp1	Mus musculus
223881	ENSMUSG00000054855	Rho family GTPase 1	Rnd1	Mus musculus
223915	ENSMUSG00000063661	keratin 73	Krt73	Mus musculus
223917	ENSMUSG00000061397	keratin 79	Krt79	Mus musculus
223918	ENSMUSG00000036966	SPRY domain containing 3	Spryd3	Mus musculus
223920	ENSMUSG00000023045	sterol O-acyltransferase 2	Soat2	Mus musculus
223921	ENSMUSG00000036678	achalasia, adrenocortical insufficiency, alacrimia	Aaas	Mus musculus
223922	ENSMUSG00000099083	activating transcription factor 7	Atf7	Mus musculus
223927	ENSMUSG00000053508	gametocyte specific factor 2	Gtsf2	Mus musculus
223970	ENSMUSG00000037991	RecQ mediated genome instability 2	Rmi2	Mus musculus
223978	ENSMUSG00000065979	calcineurin-like phosphoesterase domain containing 1	Cpped1	Mus musculus
223989	ENSMUSG00000060657	meiosis regulator and mRNA stability 1	Marf1	Mus musculus
224008	ENSMUSG00000041974	scaffolding protein involved in DNA repair	Spidr	Mus musculus
224010	NA	ribosomal protein L29, pseudogene 4	Rpl29-ps4	Mus musculus
224014	ENSMUSG00000022788	FYVE, RhoGEF and PH domain containing 4	Fgd4	Mus musculus
224019	ENSMUSG00000055692	transmembrane protein 191C	Tmem191c	Mus musculus
224020	ENSMUSG00000041720	phosphatidylinositol 4-kinase alpha	Pi4ka	Mus musculus
224022	ENSMUSG00000022756	solute carrier family 7 (cationic amino acid transporter, y+ system), member 4	Slc7a4	Mus musculus
224023	ENSMUSG00000022750	kelch-like 22	Klhl22	Mus musculus
224024	ENSMUSG00000012017	scavenger receptor class F, member 2	Scarf2	Mus musculus
224044	ENSMUSG00000022818	cytochrome P450, family 2, subfamily ab, polypeptide 1	Cyp2ab1	Mus musculus
224045	ENSMUSG00000003235	eukaryotic translation initiation factor 2B, subunit 5 epsilon	Eif2b5	Mus musculus
224055	ENSMUSG00000047531	receptor transporter protein 2	Rtp2	Mus musculus
224065	ENSMUSG00000056423	urotensin 2B	Uts2b	Mus musculus
224079	ENSMUSG00000038094	ATPase type 13A4	Atp13a4	Mus musculus
224088	ENSMUSG00000022533	ATPase type 13A3	Atp13a3	Mus musculus
224090	ENSMUSG00000022537	transmembrane protein 44	Tmem44	Mus musculus
224092	ENSMUSG00000022538	large 60S subunit nuclear export GTPase 1	Lsg1	Mus musculus
224093	ENSMUSG00000046546	family with sequence similarity 43, member A	Fam43a	Mus musculus
224098	NA	predicted gene 536	Gm536	Mus musculus
224105	ENSMUSG00000022781	p21 (RAC1) activated kinase 2	Pak2	Mus musculus
224109	ENSMUSG00000052384	negative regulator of reactive oxygen species	Nrros	Mus musculus
224111	ENSMUSG00000053774	UBX domain protein 7	Ubxn7	Mus musculus
224116	ENSMUSG00000035638	mucin 20	Muc20	Mus musculus
224129	ENSMUSG00000022840	adenylate cyclase 5	Adcy5	Mus musculus
224132	ENSMUSG00000022848	solute carrier family 49 member 4	Slc49a4	Mus musculus
224139	ENSMUSG00000034243	golgi autoantigen, golgin subfamily b, macrogolgin 1	Golgb1	Mus musculus
224143	ENSMUSG00000034064	protein O-glucosyltransferase 1	Poglut1	Mus musculus
224170	ENSMUSG00000064061	DAZ interacting protein 3, zinc finger	Dzip3	Mus musculus
224171	ENSMUSG00000033031	cell proliferation regulating inhibitor of protein phosphatase 2A	Cip2a	Mus musculus
224180	NA	predicted gene 4827	Gm4827	Mus musculus
224224	ENSMUSG00000035270	interphotoreceptor matrix proteoglycan 2	Impg2	Mus musculus
224247	ENSMUSG00000055789	RIKEN cDNA E330017A01 gene	E330017A01Rik	Mus musculus
224250	ENSMUSG00000022744	claudin domain containing 1	Cldnd1	Mus musculus
224273	ENSMUSG00000022723	beta-gamma crystallin domain containing 3	Crybg3	Mus musculus
224291	ENSMUSG00000068167	casein kinase 2, alpha prime interacting protein	Csnka2ip	Mus musculus
224318	ENSMUSG00000063163	spermatogenesis associated glutamate (E)-rich protein 2	Speer2	Mus musculus
224344	ENSMUSG00000032940	RNA binding motif protein 11	Rbm11	Mus musculus
224405	ENSMUSG00000041134	cysteine and tyrosine-rich protein 1	Cyyr1	Mus musculus
224419	ENSMUSG00000025610	Map3k7 C-terminal like	Map3k7cl	Mus musculus
224432	ENSMUSG00000022983	SR-related CTD-associated factor 4	Scaf4	Mus musculus
224440	ENSMUSG00000022948	SET domain containing 4	Setd4	Mus musculus
224454	ENSMUSG00000034265	zinc finger, DHHC domain containing 14	Zdhhc14	Mus musculus
224460	NA	peptidyl-prolyl cis-trans isomerase A pseudogene 17_26.1	Gm4828	Mus musculus
224480	ENSMUSG00000023802	NADPH oxidase 3	Nox3	Mus musculus
224481	ENSMUSG00000036983	transcription factor B1, mitochondrial	Tfb1m	Mus musculus
224487	NA	solute carrier family 11 (proton-coupled divalent metal ion transporters), member 1 pseudogene	Gm4829	Mus musculus
224523	ENSMUSG00000097350	RIKEN cDNA 4732491K20 gene	4732491K20Rik	Mus musculus
224530	ENSMUSG00000062480	acetyl-Coenzyme A acetyltransferase 3	Acat3	Mus musculus
224552	ENSMUSG00000096717	vomeronasal 2, receptor 98	Vmn2r98	Mus musculus
224572	ENSMUSG00000095961	vomeronasal 2, receptor 102	Vmn2r102	Mus musculus
224576	ENSMUSG00000091656	vomeronasal 2, receptor 106	Vmn2r106	Mus musculus
224582	ENSMUSG00000091259	vomeronasal 2, receptor 110	Vmn2r110	Mus musculus
224585	ENSMUSG00000067942	zinc finger protein 160	Zfp160	Mus musculus
224598	ENSMUSG00000044501	zinc finger protein 758	Zfp758	Mus musculus
224613	ENSMUSG00000040097	FLYWCH-type zinc finger 1	Flywch1	Mus musculus
224617	ENSMUSG00000036473	TBC1 domain family, member 24	Tbc1d24	Mus musculus
224619	ENSMUSG00000052752	TNF receptor-associated factor 7	Traf7	Mus musculus
224624	ENSMUSG00000025730	Rab40C, member RAS oncogene family	Rab40c	Mus musculus
224630	ENSMUSG00000024191	BCL2/adenovirus E1B interacting protein 1	Bnip1	Mus musculus
224640	ENSMUSG00000044857	LEM domain containing 2	Lemd2	Mus musculus
224647	ENSMUSG00000056692	inflammation and lipid regulator with UBA-like and NBR1-like domains	Ilrun	Mus musculus
224648	ENSMUSG00000039512	UHRF1 (ICBP90) binding protein 1	Uhrf1bp1	Mus musculus
224650	ENSMUSG00000024219	ankyrin repeat and SAM domain containing 1	Anks1	Mus musculus
224656	ENSMUSG00000024220	zinc finger protein 523	Zfp523	Mus musculus
224661	ENSMUSG00000036196	solute carrier family 26, member 8	Slc26a8	Mus musculus
224662	NA	uncharacterized protein 4932407I05	4932407I05	Mus musculus
224671	ENSMUSG00000062202	BTB (POZ) domain containing 9	Btbd9	Mus musculus
224674	ENSMUSG00000024036	solute carrier family 37 (glycerol-3-phosphate transporter), member 1	Slc37a1	Mus musculus
224691	ENSMUSG00000053600	zinc finger protein 472	Zfp472	Mus musculus
224694	ENSMUSG00000003929	zinc finger protein 81	Zfp81	Mus musculus
224697	ENSMUSG00000024299	a disintegrin-like and metallopeptidase (reprolysin type) with thrombospondin type 1 motif, 10	Adamts10	Mus musculus
224703	ENSMUSG00000079557	membrane-associated ring finger (C3HC4) 2	March2	Mus musculus
224705	ENSMUSG00000024319	VPS52 GARP complex subunit	Vps52	Mus musculus
224727	ENSMUSG00000024392	BCL2-associated athanogene 6	Bag6	Mus musculus
224742	ENSMUSG00000038762	ATP-binding cassette, sub-family F (GCN20), member 1	Abcf1	Mus musculus
224752	NA	oocyte specific homeobox 3, pseudogene 8	Obox3-ps8	Mus musculus
224753	ENSMUSG00000048231	histocompatibility 2, M region locus 10.4	H2-M10.4	Mus musculus
224754	ENSMUSG00000037537	histocompatibility 2, M region locus 11	H2-M11	Mus musculus
224756	ENSMUSG00000037334	histocompatibility 2, M region locus 1	H2-M1	Mus musculus
224761	ENSMUSG00000037246	histocompatibility 2, M region locus 10.5	H2-M10.5	Mus musculus
224762	ENSMUSG00000058063	tripartite motif-containing 31	Trim31	Mus musculus
224763	NA	predicted gene 4831	Gm4831	Mus musculus
224792	ENSMUSG00000056492	adhesion G protein-coupled receptor F5	Adgrf5	Mus musculus
224794	ENSMUSG00000023961	ectonucleotide pyrophosphatase/phosphodiesterase 4	Enpp4	Mus musculus
224796	ENSMUSG00000023959	chloride intracellular channel 5	Clic5	Mus musculus
224805	ENSMUSG00000023938	alanyl-tRNA synthetase 2, mitochondrial	Aars2	Mus musculus
224807	ENSMUSG00000036026	transmembrane protein 63b	Tmem63b	Mus musculus
224813	ENSMUSG00000071073	leucine rich repeat containing 73	Lrrc73	Mus musculus
224814	ENSMUSG00000032842	ATP-binding cassette, sub-family C (CFTR/MRP), member 10	Abcc10	Mus musculus
224823	ENSMUSG00000023971	ribosomal RNA processing 36 homolog (S. cerevisiae)	Rrp36	Mus musculus
224824	ENSMUSG00000002763	peroxisomal biogenesis factor 6	Pex6	Mus musculus
224826	ENSMUSG00000023977	ubiquitin protein ligase E3 component n-recognin 2	Ubr2	Mus musculus
224829	ENSMUSG00000064043	transcriptional regulating factor 1	Trerf1	Mus musculus
224829	ENSMUSG00000116235	transcriptional regulating factor 1	Trerf1	Mus musculus
224833	ENSMUSG00000034382	expressed sequence AI661453	AI661453	Mus musculus
224836	ENSMUSG00000090115	ubiquitin specific peptidase 49	Usp49	Mus musculus
224840	ENSMUSG00000051682	triggering receptor expressed on myeloid cells-like 4	Treml4	Mus musculus
224840	ENSMUSG00000115900	triggering receptor expressed on myeloid cells-like 4	Treml4	Mus musculus
224860	ENSMUSG00000038910	phospholipase C-like 2	Plcl2	Mus musculus
224876	NA	MAP/microtubule affinity regulating kinase 1, pseudogene 1	Mark1-ps1	Mus musculus
224893	ENSMUSG00000003198	zinc finger protein 959	Zfp959	Mus musculus
224897	ENSMUSG00000001229	dipeptidylpeptidase 9	Dpp9	Mus musculus
224902	ENSMUSG00000042625	scaffold attachment factor B2	Safb2	Mus musculus
224903	ENSMUSG00000071054	scaffold attachment factor B	Safb	Mus musculus
224904	ENSMUSG00000049760	mitochondrial contact site and cristae organizing system subunit 13	Micos13	Mus musculus
224907	ENSMUSG00000007603	dihydrouridine synthase 3-like (S. cerevisiae)	Dus3l	Mus musculus
224912	ENSMUSG00000044279	crumbs family member 3	Crb3	Mus musculus
224916	ENSMUSG00000090655	vomeronasal 2, receptor 120	Vmn2r120	Mus musculus
224938	ENSMUSG00000024083	praja ring finger ubiquitin ligase 2	Pja2	Mus musculus
224997	ENSMUSG00000003279	DLG associated protein 1	Dlgap1	Mus musculus
225004	ENSMUSG00000044375	photoreceptor cilium actin regulator	Pcare	Mus musculus
225010	ENSMUSG00000054469	lysocardiolipin acyltransferase 1	Lclat1	Mus musculus
225020	ENSMUSG00000056121	fasciculation and elongation protein zeta 2 (zygin II)	Fez2	Mus musculus
225027	ENSMUSG00000024097	serine/arginine-rich splicing factor 7	Srsf7	Mus musculus
225028	ENSMUSG00000024242	mitogen-activated protein kinase kinase kinase kinase 3	Map4k3	Mus musculus
225030	ENSMUSG00000045053	potassium voltage-gated channel, subfamily G, member 3	Kcng3	Mus musculus
225049	ENSMUSG00000036918	tetratricopeptide repeat domain 7	Ttc7	Mus musculus
225055	ENSMUSG00000005371	F-box protein 11	Fbxo11	Mus musculus
225058	ENSMUSG00000058869	predicted gene 4832	Gm4832	Mus musculus
225115	ENSMUSG00000024236	supervillin	Svil	Mus musculus
225131	ENSMUSG00000024283	WW domain containing adaptor with coiled-coil	Wac	Mus musculus
225134	NA	ribosomal protein S4, X-linked pseudogene	Gm4833	Mus musculus
225152	ENSMUSG00000036855	gap junction protein, delta 4	Gjd4	Mus musculus
225155	NA	kinectin 1 pseudogene	Gm4834	Mus musculus
225160	ENSMUSG00000024287	THO complex 1	Thoc1	Mus musculus
225164	ENSMUSG00000024294	mindbomb E3 ubiquitin protein ligase 1	Mib1	Mus musculus
225182	ENSMUSG00000041238	retinoblastoma binding protein 8, endonuclease	Rbbp8	Mus musculus
225187	ENSMUSG00000057766	ankyrin repeat domain 29	Ankrd29	Mus musculus
225192	ENSMUSG00000037346	histamine receptor H4	Hrh4	Mus musculus
225207	ENSMUSG00000024420	zinc finger protein 521	Zfp521	Mus musculus
225215	ENSMUSG00000032215	ribosomal L24 domain containing 1	Rsl24d1	Mus musculus
225228	NA	mortality factor 4 like 1 pseudogene	Gm4835	Mus musculus
225256	ENSMUSG00000061928	desmoglein 1 beta	Dsg1b	Mus musculus
225264	NA	pyruvate kinase, muscle pseudogene	Gm4837	Mus musculus
225266	ENSMUSG00000042514	kelch-like 14	Klhl14	Mus musculus
225280	ENSMUSG00000047989	INO80 complex subunit C	Ino80c	Mus musculus
225283	ENSMUSG00000040446	regulation of nuclear pre-mRNA domain containing 1A	Rprd1a	Mus musculus
225288	ENSMUSG00000034295	formin homology 2 domain containing 3	Fhod3	Mus musculus
225289	ENSMUSG00000033632	expressed sequence AW554918	AW554918	Mus musculus
225326	ENSMUSG00000033628	phosphatidylinositol 3-kinase catalytic subunit type 3	Pik3c3	Mus musculus
225339	ENSMUSG00000041915	AMME chromosomal region gene 1-like	Ammecr1l	Mus musculus
225341	ENSMUSG00000024395	LIM and senescent cell antigen like domains 2	Lims2	Mus musculus
225348	ENSMUSG00000038299	WD repeat domain 36	Wdr36	Mus musculus
225358	ENSMUSG00000036501	family with sequence similarity 13, member B	Fam13b	Mus musculus
225362	ENSMUSG00000038555	receptor accessory protein 2	Reep2	Mus musculus
225363	ENSMUSG00000024360	eukaryotic translation termination factor 1	Etf1	Mus musculus
225372	ENSMUSG00000117679	amyloid beta (A4) precursor protein-binding, family B, member 3	Apbb3	Mus musculus
225392	ENSMUSG00000044024	RELT-like 2	Rell2	Mus musculus
225416	NA	ribosomal protein S19, pseudogene 13	Rps19-ps13	Mus musculus
225432	ENSMUSG00000024491	RNA binding motif protein 27	Rbm27	Mus musculus
225443	ENSMUSG00000071858	predicted gene 94	Gm94	Mus musculus
225457	NA	DnaJ (Hsp40) homolog, subfamily C, member 30 pseudogene	Gm4839	Mus musculus
225467	ENSMUSG00000024477	protein geranylgeranyltransferase type I, beta subunit	Pggt1b	Mus musculus
225468	NA	symplekin pseudogene	Gm4840	Mus musculus
225471	ENSMUSG00000056130	toll-like receptor adaptor molecule 2	Ticam2	Mus musculus
225497	ENSMUSG00000035420	family with sequence similarity 170, member A	Fam170a	Mus musculus
225518	ENSMUSG00000069378	PR domain containing 6	Prdm6	Mus musculus
225523	ENSMUSG00000048799	centrosomal protein 120	Cep120	Mus musculus
225579	ENSMUSG00000024600	solute carrier family 27 (fatty acid transporter), member 6	Slc27a6	Mus musculus
225583	ENSMUSG00000050875	membrane integral NOTCH2 associated receptor 2	Minar2	Mus musculus
225594	ENSMUSG00000068606	predicted gene 4841	Gm4841	Mus musculus
225600	ENSMUSG00000024575	phosphodiesterase 6A, cGMP-specific, rod, alpha	Pde6a	Mus musculus
225608	ENSMUSG00000045629	SH3 domain and tetratricopeptide repeats 2	Sh3tc2	Mus musculus
225609	ENSMUSG00000054589	predicted gene 9949	Gm9949	Mus musculus
225631	ENSMUSG00000045991	one cut domain, family member 2	Onecut2	Mus musculus
225638	ENSMUSG00000032845	alpha-kinase 2	Alpk2	Mus musculus
225642	ENSMUSG00000024517	gastrin releasing peptide	Grp	Mus musculus
225644	ENSMUSG00000024519	complexin 4	Cplx4	Mus musculus
225651	ENSMUSG00000062526	metallophosphoesterase 1	Mppe1	Mus musculus
225655	ENSMUSG00000024530	PRELI domain containing 3A	Prelid3a	Mus musculus
225659	ENSMUSG00000073542	centrosomal protein 76	Cep76	Mus musculus
225681	NA	glyceraldehyde-3-phosphate dehydrogenase pseudogene	Gm4842	Mus musculus
225724	ENSMUSG00000024558	mitogen-activated protein kinase 4	Mapk4	Mus musculus
225742	ENSMUSG00000025425	ST8 alpha-N-acetyl-neuraminide alpha-2,8-sialyltransferase 5	St8sia5	Mus musculus
225743	ENSMUSG00000025427	ring finger protein 165	Rnf165	Mus musculus
225745	ENSMUSG00000041840	HAUS augmin-like complex, subunit 1	Haus1	Mus musculus
225745	ENSMUSG00000115884	HAUS augmin-like complex, subunit 1	Haus1	Mus musculus
225791	ENSMUSG00000049090	zinc binding alcohol dehydrogenase, domain containing 2	Zadh2	Mus musculus
225825	ENSMUSG00000034028	CD226 antigen	Cd226	Mus musculus
225845	ENSMUSG00000060675	phospholipase A and acyltransferase 3	Plaat3	Mus musculus
225849	ENSMUSG00000024777	protein phosphatase 2, regulatory subunit B', beta	Ppp2r5b	Mus musculus
225849	ENSMUSG00000107330	protein phosphatase 2, regulatory subunit B', beta	Ppp2r5b	Mus musculus
225852	ENSMUSG00000117666	predicted gene 550	Gm550	Mus musculus
225861	ENSMUSG00000056185	sorting nexin 32	Snx32	Mus musculus
225865	ENSMUSG00000038498	cation channel, sperm associated 1	Catsper1	Mus musculus
225870	ENSMUSG00000024883	Ras and Rab interactor 1	Rin1	Mus musculus
225872	ENSMUSG00000045903	neuronal PAS domain protein 4	Npas4	Mus musculus
225875	ENSMUSG00000045045	leucine rich repeat and fibronectin type III domain containing 4	Lrfn4	Mus musculus
225876	ENSMUSG00000054611	lysine (K)-specific demethylase 2A	Kdm2a	Mus musculus
225884	ENSMUSG00000058216	glutathione S-transferase pi 3	Gstp3	Mus musculus
225884	ENSMUSG00000097663	glutathione S-transferase pi 3	Gstp3	Mus musculus
225887	ENSMUSG00000059734	NADH:ubiquinone oxidoreductase core subunit S8	Ndufs8	Mus musculus
225888	ENSMUSG00000045098	lysine methyltransferase 5B	Kmt5b	Mus musculus
225895	ENSMUSG00000003680	TATA-box binding protein associated factor 6 like	Taf6l	Mus musculus
225896	ENSMUSG00000071655	UBX domain protein 1	Ubxn1	Mus musculus
225898	ENSMUSG00000071647	echinoderm microtubule associated protein like 3	Eml3	Mus musculus
225908	ENSMUSG00000036098	myelin regulatory factor	Myrf	Mus musculus
225912	ENSMUSG00000034445	cytochrome b561 family, member A3	Cyb561a3	Mus musculus
225913	ENSMUSG00000034371	triokinase, FMN cyclase	Tkfc	Mus musculus
225922	ENSMUSG00000055895	oocyte secreted protein 2	Oosp2	Mus musculus
225923	ENSMUSG00000055933	oocyte secreted protein 3	Oosp3	Mus musculus
225929	ENSMUSG00000046139	protein associated with topoisomerase II homolog 1 (yeast)	Patl1	Mus musculus
225994	ENSMUSG00000037847	nicotinamide riboside kinase 1	Nmrk1	Mus musculus
225995	ENSMUSG00000047044	RIKEN cDNA D030056L22 gene	D030056L22Rik	Mus musculus
225997	ENSMUSG00000024727	transient receptor potential cation channel, subfamily M, member 6	Trpm6	Mus musculus
225998	ENSMUSG00000036192	RAR-related orphan receptor beta	Rorb	Mus musculus
226016	ENSMUSG00000047368	abhydrolase domain containing 17B	Abhd17b	Mus musculus
226025	ENSMUSG00000052387	transient receptor potential cation channel, subfamily M, member 3	Trpm3	Mus musculus
226026	ENSMUSG00000024943	structural maintenance of chromosomes 5	Smc5	Mus musculus
226040	ENSMUSG00000048572	transmembrane protein 252	Tmem252	Mus musculus
226041	ENSMUSG00000041731	phosphoglucomutase 5	Pgm5	Mus musculus
226043	ENSMUSG00000024878	COBW domain containing 1	Cbwd1	Mus musculus
226049	ENSMUSG00000048138	doublesex and mab-3 related transcription factor 2	Dmrt2	Mus musculus
226075	ENSMUSG00000052942	GLIS family zinc finger 3	Glis3	Mus musculus
226086	NA	tektin 5 pseudogene	Gm4844	Mus musculus
226089	ENSMUSG00000038658	RAB6A GEF complex partner 1	Ric1	Mus musculus
226090	ENSMUSG00000046324	endoplasmic reticulum metallopeptidase 1	Ermp1	Mus musculus
226098	ENSMUSG00000041180	HECT domain E3 ubiquitin protein ligase 2	Hectd2	Mus musculus
226101	ENSMUSG00000048612	myoferlin	Myof	Mus musculus
226105	ENSMUSG00000060613	cytochrome P450, family 2, subfamily c, polypeptide 70	Cyp2c70	Mus musculus
226115	ENSMUSG00000050121	oligodendrocytic myelin paranodal and inner loop protein	Opalin	Mus musculus
226118	NA	expressed sequence AI606181	AI606181	Mus musculus
226122	ENSMUSG00000025171	ubiquitin domain containing 1	Ubtd1	Mus musculus
226123	ENSMUSG00000049670	MORN repeat containing 4	Morn4	Mus musculus
226139	ENSMUSG00000040018	cytochrome c oxidase assembly protein 15	Cox15	Mus musculus
226143	ENSMUSG00000025197	cytochrome P450, family 2, subfamily c, polypeptide 23	Cyp2c23	Mus musculus
226144	ENSMUSG00000025198	ER lipid raft associated 1	Erlin1	Mus musculus
226151	ENSMUSG00000036097	SMC5-SMC6 complex localization factor 2	Slf2	Mus musculus
226153	ENSMUSG00000025209	twinkle mtDNA helicase	Twnk	Mus musculus
226154	ENSMUSG00000035342	leucine zipper, putative tumor suppressor 2	Lzts2	Mus musculus
226162	ENSMUSG00000041035	deleted in primary ciliary dyskinesia	Dpcd	Mus musculus
226169	ENSMUSG00000055491	peroxisome proliferative activated receptor, gamma, coactivator-related 1	Pprc1	Mus musculus
226178	ENSMUSG00000047731	WW domain binding protein 1 like	Wbp1l	Mus musculus
226180	ENSMUSG00000034336	internexin neuronal intermediate filament protein, alpha	Ina	Mus musculus
226182	ENSMUSG00000025049	TATA-box binding protein associated factor 5	Taf5	Mus musculus
226243	ENSMUSG00000025075	hyaluronic acid binding protein 2	Habp2	Mus musculus
226245	ENSMUSG00000035818	pleckstrin homology domain containing, family S member 1	Plekhs1	Mus musculus
226250	ENSMUSG00000025083	actin filament associated protein 1-like 2	Afap1l2	Mus musculus
226251	ENSMUSG00000025085	actin-binding LIM protein 1	Ablim1	Mus musculus
226252	ENSMUSG00000033478	family with sequence similarity 160, member B1	Fam160b1	Mus musculus
226255	ENSMUSG00000054843	attractin like 1	Atrnl1	Mus musculus
226265	ENSMUSG00000048029	enolase 4	Eno4	Mus musculus
226278	ENSMUSG00000045052	prolactin releasing hormone receptor	Prlhr	Mus musculus
226304	ENSMUSG00000033774	neuropeptides B/W receptor 1	Npbwr1	Mus musculus
226351	ENSMUSG00000098923	transmembrane protein 185B	Tmem185b	Mus musculus
226352	ENSMUSG00000026383	erythrocyte membrane protein band 4.1 like 5	Epb41l5	Mus musculus
226356	ENSMUSG00000036962	cilia and flagella associated protein 221	Cfap221	Mus musculus
226359	ENSMUSG00000036907	complement component 1, q subcomponent-like 2	C1ql2	Mus musculus
226407	ENSMUSG00000036104	RAB3 GTPase activating protein subunit 1	Rab3gap1	Mus musculus
226409	ENSMUSG00000036086	zinc finger, RAN-binding domain containing 3	Zranb3	Mus musculus
226412	ENSMUSG00000056211	R3H domain containing 1	R3hdm1	Mus musculus
226413	ENSMUSG00000026354	lactase	Lct	Mus musculus
226414	ENSMUSG00000026356	aspartyl-tRNA synthetase	Dars	Mus musculus
226418	ENSMUSG00000046404	YOD1 deubiquitinase	Yod1	Mus musculus
226419	ENSMUSG00000016526	dual-specificity tyrosine-(Y)-phosphorylation regulated kinase 3	Dyrk3	Mus musculus
226421	ENSMUSG00000052688	RAB7B, member RAS oncogene family	Rab7b	Mus musculus
226422	ENSMUSG00000026433	RAB29, member RAS oncogene family	Rab29	Mus musculus
226432	ENSMUSG00000041879	importin 9	Ipo9	Mus musculus
226438	ENSMUSG00000051985	immunoglobulin-like and fibronectin type III domain containing 1	Igfn1	Mus musculus
226439	ENSMUSG00000097918	achaete-scute family bHLH transcription factor 5	Ascl5	Mus musculus
226442	ENSMUSG00000041483	zinc finger protein 281	Zfp281	Mus musculus
226470	ENSMUSG00000033964	zinc finger and BTB domain containing 41	Zbtb41	Mus musculus
226472	NA	glutathione S-transferase, mu 4 pseudogene	Gm4845	Mus musculus
226499	ENSMUSG00000006010	odr4 GPCR localization factor homolog	Odr4	Mus musculus
226517	ENSMUSG00000042772	Smg-7 homolog, nonsense mediated mRNA decay factor (C. elegans)	Smg7	Mus musculus
226518	ENSMUSG00000042751	nicotinamide nucleotide adenylyltransferase 2	Nmnat2	Mus musculus
226519	ENSMUSG00000026478	laminin, gamma 1	Lamc1	Mus musculus
226525	ENSMUSG00000070565	RAS protein activator like 2	Rasal2	Mus musculus
226527	ENSMUSG00000033488	crystallin zeta like 2	Cryzl2	Mus musculus
226539	ENSMUSG00000026709	aspartyl-tRNA synthetase 2 (mitochondrial)	Dars2	Mus musculus
226541	ENSMUSG00000026705	kelch-like 20	Klhl20	Mus musculus
226548	ENSMUSG00000015750	aph1 homolog A, gamma secretase subunit	Aph1a	Mus musculus
226551	ENSMUSG00000040297	SUN domain containing ossification factor	Suco	Mus musculus
226562	ENSMUSG00000040225	proline-rich coiled-coil 2C	Prrc2c	Mus musculus
226564	ENSMUSG00000026692	flavin containing monooxygenase 4	Fmo4	Mus musculus
226565	ENSMUSG00000095576	flavin containing monooxygenase 6	Fmo6	Mus musculus
226591	ENSMUSG00000040843	TIP41, TOR signalling pathway regulator-like (S. cerevisiae)	Tiprl	Mus musculus
226594	ENSMUSG00000040723	RCSD domain containing 1	Rcsd1	Mus musculus
226601	ENSMUSG00000086056	predicted gene 4846	Gm4846	Mus musculus
226604	ENSMUSG00000051081	predicted gene 4847	Gm4847	Mus musculus
226610	ENSMUSG00000060568	family with sequence similarity 78, member B	Fam78b	Mus musculus
226641	ENSMUSG00000026663	activating transcription factor 6	Atf6	Mus musculus
226646	ENSMUSG00000013593	NADH:ubiquinone oxidoreductase core subunit S2	Ndufs2	Mus musculus
226652	ENSMUSG00000048865	Rho GTPase activating protein 30	Arhgap30	Mus musculus
226654	ENSMUSG00000103711	thiosulfate sulfurtransferase (rhodanese)-like domain containing 1	Tstd1	Mus musculus
226691	ENSMUSG00000073490	interferon activated gene 207	Ifi207	Mus musculus
226695	ENSMUSG00000054203	interferon activated gene 205	Ifi205	Mus musculus
226720	ENSMUSG00000104158	beclin 2	Becn2	Mus musculus
226744	ENSMUSG00000038949	consortin, connexin sorting protein	Cnst	Mus musculus
226747	ENSMUSG00000026491	AT hook containing transcription factor 1	Ahctf1	Mus musculus
226751	ENSMUSG00000026490	CDC42 binding protein kinase alpha	Cdc42bpa	Mus musculus
226757	ENSMUSG00000038733	WD repeat domain 26	Wdr26	Mus musculus
226777	ENSMUSG00000039349	RIKEN cDNA C130074G19 gene	C130074G19Rik	Mus musculus
226778	ENSMUSG00000026620	MAP/microtubule affinity regulating kinase 1	Mark1	Mus musculus
226781	ENSMUSG00000026614	solute carrier family 30, member 10	Slc30a10	Mus musculus
226791	ENSMUSG00000039246	lysophospholipase-like 1	Lyplal1	Mus musculus
226823	ENSMUSG00000026608	potassium channel tetramerisation domain containing 3	Kctd3	Mus musculus
226830	ENSMUSG00000026603	SET and MYND domain containing 2	Smyd2	Mus musculus
226841	ENSMUSG00000037568	vasohibin 2	Vash2	Mus musculus
226844	ENSMUSG00000066595	feline leukemia virus subgroup C cellular receptor 1	Flvcr1	Mus musculus
226849	ENSMUSG00000026626	protein phosphatase 2, regulatory subunit B', alpha	Ppp2r5a	Mus musculus
226856	ENSMUSG00000026623	lysophosphatidylglycerol acyltransferase 1	Lpgat1	Mus musculus
226861	ENSMUSG00000037375	hedgehog acyltransferase	Hhat	Mus musculus
226866	ENSMUSG00000032719	somatomedin B and thrombospondin, type 1 domain containing	Sbspon	Mus musculus
226896	ENSMUSG00000042596	transcription factor AP-2, delta	Tfap2d	Mus musculus
226901	NA	isoleucine-tRNA synthetase pseudogene	Gm4849	Mus musculus
226922	ENSMUSG00000028033	potassium voltage-gated channel, subfamily Q, member 5	Kcnq5	Mus musculus
226957	NA	THO complex 4 pseudogene	Gm4850	Mus musculus
226970	ENSMUSG00000037509	Rho guanine nucleotide exchange factor (GEF) 4	Arhgef4	Mus musculus
226971	ENSMUSG00000026123	pleckstrin homology domain containing, family B (evectins) member 2	Plekhb2	Mus musculus
226976	ENSMUSG00000010453	KAT8 regulatory NSL complex subunit 3	Kansl3	Mus musculus
226977	ENSMUSG00000037351	ARP1 actin-related protein 1B, centractin beta	Actr1b	Mus musculus
226982	ENSMUSG00000026083	eukaryotic translation initiation factor 5B	Eif5b	Mus musculus
226999	ENSMUSG00000026062	solute carrier family 9 (sodium/hydrogen exchanger), member 2	Slc9a2	Mus musculus
227054	NA	ribosomal protein 23A, pseudogene 1	Rpl23a-ps1	Mus musculus
227058	ENSMUSG00000041144	dynein, axonemal, heavy chain 7B	Dnah7b	Mus musculus
227059	ENSMUSG00000025986	solute carrier family 39 (zinc transporter), member 10	Slc39a10	Mus musculus
227061	NA	DnaJ (Hsp40) homolog, subfamily B, member 6 pseudogene	Gm4852	Mus musculus
227091	NA	predicted gene 553	Gm553	Mus musculus
227094	ENSMUSG00000043015	nuclear envelope integral membrane protein 2	Nemp2	Mus musculus
227095	ENSMUSG00000041426	3-hydroxyisobutyryl-Coenzyme A hydrolase	Hibch	Mus musculus
227099	ENSMUSG00000026098	PMS1 homolog 1, mismatch repair system component	Pms1	Mus musculus
227102	ENSMUSG00000026097	ORM1-like 1 (S. cerevisiae)	Ormdl1	Mus musculus
227112	NA	ATP synthase, H+ transporting, mitochondrial F0 complex, subunit g pseudogene	Gm4853	Mus musculus
227120	ENSMUSG00000038349	phospholipase C-like 1	Plcl1	Mus musculus
227154	ENSMUSG00000026027	STE20-related kinase adaptor beta	Stradb	Mus musculus
227157	ENSMUSG00000079550	membrane protein, palmitoylated 4 (MAGUK p55 subfamily member 4)	Mpp4	Mus musculus
227195	ENSMUSG00000040865	INO80 complex subunit D	Ino80d	Mus musculus
227197	ENSMUSG00000025968	NADH:ubiquinone oxidoreductase core subunit S1	Ndufs1	Mus musculus
227210	ENSMUSG00000070871	cyclin Y-like 1	Ccnyl1	Mus musculus
227231	ENSMUSG00000025991	carbamoyl-phosphate synthetase 1	Cps1	Mus musculus
227288	ENSMUSG00000048480	chemokine (C-X-C motif) receptor 1	Cxcr1	Mus musculus
227289	ENSMUSG00000064272	G protein-coupled bile acid receptor 1	Gpbar1	Mus musculus
227290	ENSMUSG00000006299	angio-associated migratory protein	Aamp	Mus musculus
227292	ENSMUSG00000026176	CTD (carboxy-terminal domain, RNA polymerase II, polypeptide A) small phosphatase 1	Ctdsp1	Mus musculus
227298	ENSMUSG00000049339	reticulophagy regulator family member 2	Retreg2	Mus musculus
227325	ENSMUSG00000036766	delta/notch-like EGF repeat containing	Dner	Mus musculus
227326	ENSMUSG00000049608	G protein-coupled receptor 55	Gpr55	Mus musculus
227327	ENSMUSG00000079445	UDP-GlcNAc:betaGal beta-1,3-N-acetylglucosaminyltransferase 7	B3gnt7	Mus musculus
227331	ENSMUSG00000048000	GRB10 interacting GYF protein 2	Gigyf2	Mus musculus
227333	ENSMUSG00000070738	diacylglycerol kinase, delta	Dgkd	Mus musculus
227334	ENSMUSG00000005501	ubiquitin specific peptidase 40	Usp40	Mus musculus
227357	ENSMUSG00000049515	espin-like	Espnl	Mus musculus
227358	ENSMUSG00000047443	erythroferrone	Erfe	Mus musculus
227377	ENSMUSG00000034066	FERM, RhoGEF and pleckstrin domain protein 2	Farp2	Mus musculus
227393	NA	abhydrolase domain containing 6 pseudogene	Gm1833	Mus musculus
227394	ENSMUSG00000040693	solute carrier organic anion transporter family, member 4C1	Slco4c1	Mus musculus
227399	ENSMUSG00000040648	diphosphoinositol pentakisphosphate kinase 2	Ppip5k2	Mus musculus
227446	ENSMUSG00000026319	RAB11 binding and LisH domain, coiled-coil and HEAT repeat containing	Relch	Mus musculus
227449	ENSMUSG00000038866	zinc finger, CCHC domain containing 2	Zcchc2	Mus musculus
227485	ENSMUSG00000047216	cadherin 19, type 2	Cdh19	Mus musculus
227506	NA	leukotriene A4 hydrolase pseudogene	Gm4854	Mus musculus
227522	ENSMUSG00000049950	ribonuclease P/MRP 38 subunit	Rpp38	Mus musculus
227525	ENSMUSG00000026648	DNA cross-link repair 1C	Dclre1c	Mus musculus
227526	ENSMUSG00000039496	cerebral dopamine neurotrophic factor	Cdnf	Mus musculus
227541	ENSMUSG00000039145	calcium/calmodulin-dependent protein kinase ID	Camk1d	Mus musculus
227545	ENSMUSG00000045319	proline and serine rich 2	Proser2	Mus musculus
227580	ENSMUSG00000049630	C1q-like 3	C1ql3	Mus musculus
227588	NA	predicted gene 13368	Gm13368	Mus musculus
227606	ENSMUSG00000061809	TATA box binding protein like 2	Tbpl2	Mus musculus
227612	ENSMUSG00000059555	torsin family 4, member A	Tor4a	Mus musculus
227613	ENSMUSG00000036752	tubulin, beta 4B class IVB	Tubb4b	Mus musculus
227615	ENSMUSG00000078201	transmembrane protein 203	Tmem203	Mus musculus
227618	ENSMUSG00000026961	leucine rich repeat containing 26	Lrrc26	Mus musculus
227619	ENSMUSG00000036646	mannosidase, alpha, class 1B, member 1	Man1b1	Mus musculus
227620	ENSMUSG00000026956	UDP-N-acteylglucosamine pyrophosphorylase 1-like 1	Uap1l1	Mus musculus
227622	ENSMUSG00000047617	non-homologous end joining factor	Paxx	Mus musculus
227624	ENSMUSG00000015087	RAB, member RAS oncogene family-like 6	Rabl6	Mus musculus
227627	ENSMUSG00000062061	odorant binding protein 2A	Obp2a	Mus musculus
227630	ENSMUSG00000069080	lipocalin 11	Lcn11	Mus musculus
227631	ENSMUSG00000059625	spermatogenesis and oogenesis specific basic helix-loop-helix 1	Sohlh1	Mus musculus
227632	ENSMUSG00000058740	potassium channel, subfamily T, member 1	Kcnt1	Mus musculus
227634	ENSMUSG00000026933	calmodulin regulated spectrin-associated protein 1	Camsap1	Mus musculus
227638	ENSMUSG00000036327	quiescin Q6 sulfhydryl oxidase 2	Qsox2	Mus musculus
227644	ENSMUSG00000036281	small nuclear RNA activating complex, polypeptide 4	Snapc4	Mus musculus
227648	ENSMUSG00000026924	SEC16 homolog A, endoplasmic reticulum export factor	Sec16a	Mus musculus
227656	ENSMUSG00000052406	REX4, 3'-5' exonuclease	Rexo4	Mus musculus
227659	ENSMUSG00000036067	solute carrier family 2 (facilitated glucose transporter), member 6	Slc2a6	Mus musculus
227671	ENSMUSG00000026829	globoside alpha-1,3-N-acetylgalactosaminyltransferase 1	Gbgt1	Mus musculus
227674	ENSMUSG00000026806	DEAD/H (Asp-Glu-Ala-Asp/His) box polypeptide 31	Ddx31	Mus musculus
227682	ENSMUSG00000039826	TruB pseudouridine (psi) synthase family member 2	Trub2	Mus musculus
227683	ENSMUSG00000026798	coenzyme Q4	Coq4	Mus musculus
227693	ENSMUSG00000039686	zyg-11 related, cell cycle regulator	Zer1	Mus musculus
227695	ENSMUSG00000039660	SPOUT domain containing methyltransferase 1	Spout1	Mus musculus
227696	ENSMUSG00000079484	phytanoyl-CoA dioxygenase domain containing 1	Phyhd1	Mus musculus
227697	ENSMUSG00000075419	dolichol kinase	Dolk	Mus musculus
227699	ENSMUSG00000052533	nucleoporin 188	Nup188	Mus musculus
227700	ENSMUSG00000026860	SH3-domain GRB2-like endophilin B2	Sh3glb2	Mus musculus
227707	ENSMUSG00000026851	cDNA sequence BC005624	BC005624	Mus musculus
227715	ENSMUSG00000039356	exosome component 2	Exosc2	Mus musculus
227717	ENSMUSG00000043102	pyroglutamylated RFamide peptide	Qrfp	Mus musculus
227720	ENSMUSG00000001855	nucleoporin 214	Nup214	Mus musculus
227721	ENSMUSG00000051373	phospholipid phosphatase 7 (inactive)	Plpp7	Mus musculus
227723	ENSMUSG00000039262	proline-rich coiled-coil 2B	Prrc2b	Mus musculus
227731	ENSMUSG00000026819	solute carrier family 25 (mitochondrial carrier, phosphate carrier), member 25	Slc25a25	Mus musculus
227733	ENSMUSG00000046854	phosphatidylinositol-4-phosphate 5-kinase-like 1	Pip5kl1	Mus musculus
227736	ENSMUSG00000038987	cilia and flagella associated protein 157	Cfap157	Mus musculus
227737	ENSMUSG00000026796	family with sequence similarity 129, member B	Fam129b	Mus musculus
227738	ENSMUSG00000026792	leucine rich repeat and sterile alpha motif containing 1	Lrsam1	Mus musculus
227743	ENSMUSG00000038696	mitogen-activated protein kinase associated protein 1	Mapkap1	Mus musculus
227746	ENSMUSG00000070953	Rab9 effector protein with kelch motifs	Rabepk	Mus musculus
227753	ENSMUSG00000026879	gelsolin	Gsn	Mus musculus
227789	ENSMUSG00000075379	olfactory receptor 358	Olfr358	Mus musculus
227794	NA	olfactory receptor 364, pseudogene 1	Olfr364-ps1	Mus musculus
227800	ENSMUSG00000035437	RAB GTPase activating protein 1	Rabgap1	Mus musculus
227801	ENSMUSG00000035392	DENN/MADD domain containing 1A	Dennd1a	Mus musculus
227835	ENSMUSG00000036890	glycosyltransferase-like domain containing 1	Gtdc1	Mus musculus
227867	ENSMUSG00000069495	enhancer of polycomb homolog 2	Epc2	Mus musculus
227885	ENSMUSG00000083270	heat shock protein 90 alpha (cytosolic), class B member 1 pseudogene	Gm13498	Mus musculus
227920	NA	glyceraldehyde-3-phosphate dehydrogenase pseudogene	Gm13527	Mus musculus
227923	NA	RIKEN cDNA A930012O16 gene	A930012O16Rik	Mus musculus
227929	ENSMUSG00000026832	cytohesin 1 interacting protein	Cytip	Mus musculus
227933	ENSMUSG00000036641	coiled-coil domain containing 148	Ccdc148	Mus musculus
227937	ENSMUSG00000026991	plakophilin 4	Pkp4	Mus musculus
227960	ENSMUSG00000026893	grancalcin	Gca	Mus musculus
227995	NA	actin-like 6A pseudogene	Gm13607	Mus musculus
227998	ENSMUSG00000053896	RIKEN cDNA 4933409G03 gene	4933409G03Rik	Mus musculus
228003	ENSMUSG00000075307	kelch-like 41	Klhl41	Mus musculus
228005	ENSMUSG00000042133	peptidyl-prolyl isomerase G (cyclophilin G)	Ppig	Mus musculus
228012	ENSMUSG00000041997	tousled-like kinase 1	Tlk1	Mus musculus
228019	ENSMUSG00000041975	methyltransferase like 8	Mettl8	Mus musculus
228025	NA	predicted gene, 17250	Gm17250	Mus musculus
228026	ENSMUSG00000006494	pyruvate dehydrogenase kinase, isoenzyme 1	Pdk1	Mus musculus
228033	ENSMUSG00000018770	ATP synthase, H+ transporting, mitochondrial F0 complex, subunit C3 (subunit 9)	Atp5g3	Mus musculus
228036	ENSMUSG00000085387	RIKEN cDNA A630050E04 gene	A630050E04Rik	Mus musculus
228061	ENSMUSG00000042410	alkylglycerone phosphate synthase	Agps	Mus musculus
228071	ENSMUSG00000042272	SEC14 and spectrin domains 1	Sestd1	Mus musculus
228094	ENSMUSG00000075256	ceramide kinase-like	Cerkl	Mus musculus
228116	ENSMUSG00000087061	RIKEN cDNA A130030D18 gene	A130030D18Rik	Mus musculus
228136	ENSMUSG00000034075	zinc finger, DHHC domain containing 5	Zdhhc5	Mus musculus
228139	ENSMUSG00000027071	purinergic receptor P2X, ligand-gated ion channel, 3	P2rx3	Mus musculus
228140	ENSMUSG00000033955	tankyrase 1 binding protein 1	Tnks1bp1	Mus musculus
228151	ENSMUSG00000075217	RIKEN cDNA 4833423E24 gene	4833423E24Rik	Mus musculus
228228	ENSMUSG00000049843	olfactory receptor 1102	Olfr1102	Mus musculus
228238	NA	3-phosphoglycerate dehydrogenase pseudogene	Gm13730	Mus musculus
228355	ENSMUSG00000040687	MAP-kinase activating death domain	Madd	Mus musculus
228356	ENSMUSG00000040591	RIKEN cDNA 1110051M20 gene	1110051M20Rik	Mus musculus
228357	ENSMUSG00000027253	low density lipoprotein receptor-related protein 4	Lrp4	Mus musculus
228359	ENSMUSG00000027247	Rho GTPase activating protein 1	Arhgap1	Mus musculus
228361	ENSMUSG00000040506	autophagy/beclin 1 regulator 1	Ambra1	Mus musculus
228366	ENSMUSG00000040434	LARGE xylosyl- and glucuronyltransferase 2	Large2	Mus musculus
228368	ENSMUSG00000049922	solute carrier family 35, member C1	Slc35c1	Mus musculus
228410	ENSMUSG00000027176	cleavage stimulation factor, 3' pre-RNA, subunit 3	Cstf3	Mus musculus
228413	ENSMUSG00000027171	proline rich Gla (G-carboxyglutamic acid) 4 (transmembrane)	Prrg4	Mus musculus
228421	ENSMUSG00000027115	kinesin family member 18A	Kif18a	Mus musculus
228432	ENSMUSG00000074968	anoctamin 3	Ano3	Mus musculus
228443	ENSMUSG00000109322	olfactory receptor 1283	Olfr1283	Mus musculus
228482	ENSMUSG00000041219	Rho GTPase activating protein 11A	Arhgap11a	Mus musculus
228491	ENSMUSG00000040321	zinc finger protein 770	Zfp770	Mus musculus
228536	ENSMUSG00000040007	bromo adjacent homology domain containing 1	Bahd1	Mus musculus
228543	ENSMUSG00000034226	ras homolog family member V	Rhov	Mus musculus
228545	ENSMUSG00000034216	VPS18 CORVET/HOPS core subunit	Vps18	Mus musculus
228550	ENSMUSG00000027296	inositol 1,4,5-trisphosphate 3-kinase A	Itpka	Mus musculus
228564	ENSMUSG00000027238	FERM domain containing 5	Frmd5	Mus musculus
228576	ENSMUSG00000027377	mal, T cell differentiation protein-like	Mall	Mus musculus
228592	ENSMUSG00000043727	RIKEN cDNA F830045P16 gene	F830045P16Rik	Mus musculus
228598	ENSMUSG00000053552	early B cell factor 4	Ebf4	Mus musculus
228602	ENSMUSG00000027309	RIKEN cDNA 4930402H24 gene	4930402H24Rik	Mus musculus
228607	ENSMUSG00000037523	mitochondrial antiviral signaling protein	Mavs	Mus musculus
228608	ENSMUSG00000027333	spermine oxidase	Smox	Mus musculus
228642	NA	PPARG activating RBM14 associated lncRNA 1	Paral1	Mus musculus
228662	ENSMUSG00000062098	BTB (POZ) domain containing 3	Btbd3	Mus musculus
228677	ENSMUSG00000039092	serine palmitoyltransferase, long chain base subunit 3	Sptlc3	Mus musculus
228684	ENSMUSG00000074764	sel-1 suppressor of lin-12-like 2 (C. elegans)	Sel1l2	Mus musculus
228714	ENSMUSG00000027425	lysine acetyltransferase 14	Kat14	Mus musculus
228715	ENSMUSG00000074754	small integral membrane protein 26	Smim26	Mus musculus
228730	ENSMUSG00000074749	kizuna centrosomal protein	Kiz	Mus musculus
228731	ENSMUSG00000054160	NK2 homeobox 4	Nkx2-4	Mus musculus
228756	ENSMUSG00000055177	cystatin-like 1	Cstl1	Mus musculus
228765	ENSMUSG00000027456	syndecan binding protein (syntenin) 2	Sdcbp2	Mus musculus
228767	NA	transmembrane 74B, opposite strand	Tmem74bos	Mus musculus
228769	ENSMUSG00000032869	proteasome (prosome, macropain) inhibitor subunit 1	Psmf1	Mus musculus
228770	ENSMUSG00000032852	R-spondin 4	Rspo4	Mus musculus
228775	ENSMUSG00000032715	tribbles pseudokinase 3	Trib3	Mus musculus
228777	ENSMUSG00000059361	neurensin 2	Nrsn2	Mus musculus
228778	ENSMUSG00000032680	RIKEN cDNA 6820408C15 gene	6820408C15Rik	Mus musculus
228785	ENSMUSG00000027470	myosin, light polypeptide kinase 2, skeletal muscle	Mylk2	Mus musculus
228787	ENSMUSG00000042631	X-linked Kx blood group related 7	Xkr7	Mus musculus
228788	ENSMUSG00000027474	cerebral cavernous malformation 2-like	Ccm2l	Mus musculus
228790	ENSMUSG00000042548	additional sex combs like 1	Asxl1	Mus musculus
228792	NA	DNA methyltransferase 3B, opposite strand	Dnmt3bos	Mus musculus
228796	ENSMUSG00000068009	BPI fold containing family B, member 6	Bpifb6	Mus musculus
228801	ENSMUSG00000027485	BPI fold containing family B, member 1	Bpifb1	Mus musculus
228802	ENSMUSG00000038572	BPI fold containing family B, member 5	Bpifb5	Mus musculus
228807	ENSMUSG00000059842	zinc finger protein 341	Zfp341	Mus musculus
228812	ENSMUSG00000038383	phosphatidylinositol glycan anchor biosynthesis, class U	Pigu	Mus musculus
228829	ENSMUSG00000038116	PHD finger protein 20	Phf20	Mus musculus
228836	ENSMUSG00000061689	DLG associated protein 4	Dlgap4	Mus musculus
228839	ENSMUSG00000062175	TGFB-induced factor homeobox 2	Tgif2	Mus musculus
228846	ENSMUSG00000037813	RIKEN cDNA D630003M21 gene	D630003M21Rik	Mus musculus
228850	ENSMUSG00000027652	Ral GTPase activating protein, beta subunit (non-catalytic)	Ralgapb	Mus musculus
228852	ENSMUSG00000037754	protein phosphatase 1, regulatory subunit 16B	Ppp1r16b	Mus musculus
228858	ENSMUSG00000017943	ganglioside-induced differentiation-associated protein 1-like 1	Gdap1l1	Mus musculus
228859	ENSMUSG00000048486	fat storage-inducing transmembrane protein 2	Fitm2	Mus musculus
228866	ENSMUSG00000039849	PDX1 C-terminal inhibiting factor 1	Pcif1	Mus musculus
228869	ENSMUSG00000039804	nuclear receptor coactivator 5	Ncoa5	Mus musculus
228875	ENSMUSG00000017664	solute carrier family 35, member C2	Slc35c2	Mus musculus
228876	ENSMUSG00000017667	zinc finger protein 334	Zfp334	Mus musculus
228880	ENSMUSG00000039671	zinc finger, MYND-type containing 8	Zmynd8	Mus musculus
228889	ENSMUSG00000017999	DEAD (Asp-Glu-Ala-Asp) box polypeptide 27	Ddx27	Mus musculus
228911	ENSMUSG00000047907	teashirt zinc finger family member 2	Tshz2	Mus musculus
228913	ENSMUSG00000052056	zinc finger protein 217	Zfp217	Mus musculus
228916	NA	predicted gene 14269	Gm14269	Mus musculus
228942	ENSMUSG00000067578	cerebellin 4 precursor protein	Cbln4	Mus musculus
228960	ENSMUSG00000027522	syntaxin 16	Stx16	Mus musculus
228961	ENSMUSG00000039263	aminopeptidase-like 1	Npepl1	Mus musculus
228966	ENSMUSG00000049999	protein phosphatase 1, regulatory subunit 3D	Ppp1r3d	Mus musculus
228980	ENSMUSG00000039117	TATA-box binding protein associated factor 4	Taf4	Mus musculus
228983	ENSMUSG00000039050	oxysterol binding protein-like 2	Osbpl2	Mus musculus
228993	ENSMUSG00000023393	solute carrier family 17, member 9	Slc17a9	Mus musculus
228994	ENSMUSG00000038848	YTH N6-methyladenosine RNA binding protein 1	Ythdf1	Mus musculus
228998	ENSMUSG00000027575	ADP-ribosylation factor GTPase activating protein 1	Arfgap1	Mus musculus
229003	ENSMUSG00000027580	helicase with zinc finger 2, transcriptional coactivator	Helz2	Mus musculus
229004	ENSMUSG00000038705	glucocorticoid modulatory element binding protein 2	Gmeb2	Mus musculus
229007	ENSMUSG00000027582	zinc finger, CCCH-type with G patch domain	Zgpat	Mus musculus
229011	ENSMUSG00000038605	sterile alpha motif domain containing 10	Samd10	Mus musculus
229055	ENSMUSG00000069114	zinc finger and BTB domain containing 10	Zbtb10	Mus musculus
229096	ENSMUSG00000047213	YTH N6-methyladenosine RNA binding protein 3	Ythdf3	Mus musculus
229152	NA	cullin 2 pseudogene	Gm4855	Mus musculus
229211	ENSMUSG00000027710	acyl-Coenzyme A dehydrogenase family, member 9	Acad9	Mus musculus
229214	ENSMUSG00000058400	pyroglutamylated RFamide peptide receptor	Qrfpr	Mus musculus
229227	ENSMUSG00000037270	RIKEN cDNA 4932438A13 gene	4932438A13Rik	Mus musculus
229228	ENSMUSG00000050174	nudix (nucleoside diphosphate linked moiety X)-type motif 6	Nudt6	Mus musculus
229277	ENSMUSG00000027744	stomatin (Epb7.2)-like 3	Stoml3	Mus musculus
229279	ENSMUSG00000059005	heterogeneous nuclear ribonucleoprotein A3	Hnrnpa3	Mus musculus
229285	ENSMUSG00000036580	spastic paraplegia 20, spartin (Troyer syndrome) homolog (human)	Spg20	Mus musculus
229302	ENSMUSG00000027801	transmembrane 4 superfamily member 4	Tm4sf4	Mus musculus
229317	ENSMUSG00000027810	eukaryotic translation initiation factor 2A	Eif2a	Mus musculus
229320	ENSMUSG00000043850	clarin 1	Clrn1	Mus musculus
229323	ENSMUSG00000050075	G protein-coupled receptor 171	Gpr171	Mus musculus
229330	NA	predicted gene 4856	Gm4856	Mus musculus
229333	ENSMUSG00000036951	RIKEN cDNA C130079G13 gene	C130079G13Rik	Mus musculus
229357	ENSMUSG00000043441	G protein-coupled receptor 149	Gpr149	Mus musculus
229363	ENSMUSG00000027823	guanine monophosphate synthetase	Gmps	Mus musculus
229389	ENSMUSG00000027788	otolin 1	Otol1	Mus musculus
229443	NA	coatomer protein complex, subunit epsilon pseudogene	Gm4857	Mus musculus
229445	ENSMUSG00000028015	cathepsin O	Ctso	Mus musculus
229473	ENSMUSG00000033767	transmembrane 131 like	Tmem131l	Mus musculus
229474	ENSMUSG00000041842	FH2 domain containing 1	Fhdc1	Mus musculus
229487	ENSMUSG00000028085	glutamyl-tRNA(Gln) amidotransferase, subunit B	Gatb	Mus musculus
229488	ENSMUSG00000051000	family with sequence similarity 160, member A1	Fam160a1	Mus musculus
229499	ENSMUSG00000059994	Fc receptor-like 1	Fcrl1	Mus musculus
229503	ENSMUSG00000004896	ribosomal RNA adenine dimethylase domain containing 1	Rrnad1	Mus musculus
229504	ENSMUSG00000048039	interferon stimulated exonuclease gene 20-like 2	Isg20l2	Mus musculus
229512	ENSMUSG00000001415	Smg-5 homolog, nonsense mediated mRNA decay factor (C. elegans)	Smg5	Mus musculus
229517	ENSMUSG00000050144	solute carrier family 25, member 44	Slc25a44	Mus musculus
229521	ENSMUSG00000068923	synaptotagmin XI	Syt11	Mus musculus
229524	ENSMUSG00000068922	misato 1, mitochondrial distribution and morphology regulator	Msto1	Mus musculus
229534	ENSMUSG00000042613	pre B cell leukemia transcription factor interacting protein 1	Pbxip1	Mus musculus
229541	ENSMUSG00000042404	DENN/MADD domain containing 4B	Dennd4b	Mus musculus
229542	ENSMUSG00000042390	GATA zinc finger domain containing 2B	Gatad2b	Mus musculus
229543	ENSMUSG00000027933	integrator complex subunit 3	Ints3	Mus musculus
229550	ENSMUSG00000091175	RIKEN cDNA 9130204L05 gene	9130204L05Rik	Mus musculus
229562	ENSMUSG00000045566	small proline-rich protein 4	Sprr4	Mus musculus
229571	ENSMUSG00000096879	predicted gene 4858	Gm4858	Mus musculus
229574	ENSMUSG00000049133	filaggrin family member 2	Flg2	Mus musculus
229584	ENSMUSG00000038902	pogo transposable element with ZNF domain	Pogz	Mus musculus
229588	ENSMUSG00000068860	predicted gene 128	Gm128	Mus musculus
229589	ENSMUSG00000015711	prune exopolyphosphatase	Prune1	Mus musculus
229593	ENSMUSG00000046519	golgi phosphoprotein 3-like	Golph3l	Mus musculus
229595	ENSMUSG00000015850	ADAMTS-like 4	Adamtsl4	Mus musculus
229599	ENSMUSG00000038550	circadian associated repressor of transcription	Ciart	Mus musculus
229600	ENSMUSG00000038543	cDNA sequence BC028528	BC028528	Mus musculus
229603	ENSMUSG00000038495	OTU domain containing 7B	Otud7b	Mus musculus
229613	ENSMUSG00000045327	RIKEN cDNA 6330549D23 gene	6330549D23Rik	Mus musculus
229615	ENSMUSG00000028101	protein inhibitor of activated STAT 3	Pias3	Mus musculus
229644	ENSMUSG00000033233	tripartite motif-containing 45	Trim45	Mus musculus
229658	ENSMUSG00000027860	VANGL planar cell polarity 1	Vangl1	Mus musculus
229663	ENSMUSG00000068823	cold shock domain containing E1, RNA binding	Csde1	Mus musculus
229665	ENSMUSG00000070385	adenosine monophosphate deaminase 1	Ampd1	Mus musculus
229672	ENSMUSG00000044165	BCLl2-like 15	Bcl2l15	Mus musculus
229675	ENSMUSG00000044098	rosbin, round spermatid basic protein 1	Rsbn1	Mus musculus
229681	ENSMUSG00000045576	suppression of tumorigenicity 7-like	St7l	Mus musculus
229687	ENSMUSG00000043873	chitinase-like 5	Chil5	Mus musculus
229688	ENSMUSG00000027902	chitinase-like 6	Chil6	Mus musculus
229694	ENSMUSG00000056145	expressed sequence AI504432	AI504432	Mus musculus
229697	ENSMUSG00000046213	chymosin	Cym	Mus musculus
229699	ENSMUSG00000027896	solute carrier family 16 (monocarboxylic acid transporters), member 4	Slc16a4	Mus musculus
229700	ENSMUSG00000048109	RNA binding motif protein 15	Rbm15	Mus musculus
229706	ENSMUSG00000027894	solute carrier family 6 (neurotransmitter transporter), member 17	Slc6a17	Mus musculus
229707	ENSMUSG00000014601	striatin interacting protein 1	Strip1	Mus musculus
229709	ENSMUSG00000027893	S-adenosylhomocysteine hydrolase-like 1	Ahcyl1	Mus musculus
229714	ENSMUSG00000046793	G protein-coupled receptor 61	Gpr61	Mus musculus
229715	ENSMUSG00000050947	adhesion molecule with Ig like domain 1	Amigo1	Mus musculus
229722	ENSMUSG00000040412	RIKEN cDNA 5330417C22 gene	5330417C22Rik	Mus musculus
229725	ENSMUSG00000027884	chloride channel CLIC-like 1	Clcc1	Mus musculus
229731	ENSMUSG00000040322	solute carrier family 25 (mitochondrial carrier, phosphate carrier), member 24	Slc25a24	Mus musculus
229746	NA	ribosomal protein S4, X-linked pseudogene	Gm4859	Mus musculus
229759	ENSMUSG00000027965	olfactomedin 3	Olfm3	Mus musculus
229776	ENSMUSG00000033502	CDC14 cell division cycle 14A	Cdc14a	Mus musculus
229780	ENSMUSG00000033439	tRNA methyltransferase 13	Trmt13	Mus musculus
229782	ENSMUSG00000027957	solute carrier family 35 (UDP-N-acetylglucosamine (UDP-GlcNAc) transporter), member 3	Slc35a3	Mus musculus
229791	ENSMUSG00000044667	phospholipid phosphatase related 4	Plppr4	Mus musculus
229801	ENSMUSG00000044528	translocation associated membrane protein 1-like 1	Tram1l1	Mus musculus
229837	NA	adaptor-related protein complex AP-1, sigma 3 pseudogene	Gm4860	Mus musculus
229841	ENSMUSG00000045328	centromere protein E	Cenpe	Mus musculus
229861	NA	predicted gene 567	Gm567	Mus musculus
229862	ENSMUSG00000055138	predicted gene 4861	Gm4861	Mus musculus
229877	ENSMUSG00000028149	RAP1, GTP-GDP dissociation stimulator 1	Rap1gds1	Mus musculus
229879	NA	predicted gene 4862	Gm4862	Mus musculus
229883	NA	DiGeorge syndrome critical region gene 14 pseudogene	Gm4863	Mus musculus
229898	ENSMUSG00000105504	guanylate binding protein 5	Gbp5	Mus musculus
229900	ENSMUSG00000040253	guanylate binding protein 7	Gbp7	Mus musculus
229905	ENSMUSG00000040213	kynurenine aminotransferase 3	Kyat3	Mus musculus
229906	ENSMUSG00000028271	general transcription factor IIB	Gtf2b	Mus musculus
229927	ENSMUSG00000037033	chloride channel accessory 3B	Clca3b	Mus musculus
229933	ENSMUSG00000036960	chloride channel accessory 2	Clca2	Mus musculus
229937	ENSMUSG00000074182	zinc finger, HIT type 6	Znhit6	Mus musculus
229949	ENSMUSG00000039058	adenylate kinase 5	Ak5	Mus musculus
230010	NA	poly A binding protein, cytoplasmic 4 pseudogene	Gm11839	Mus musculus
230025	ENSMUSG00000040478	PR domain containing 13	Prdm13	Mus musculus
230027	ENSMUSG00000028247	coenzyme Q3 methyltransferase	Coq3	Mus musculus
230044	NA	glyceraldehyde-3-phosphate dehydrogenase pseudogene	Gm11907	Mus musculus
230073	ENSMUSG00000040296	DEAD (Asp-Glu-Ala-Asp) box polypeptide 58	Ddx58	Mus musculus
230075	ENSMUSG00000071014	NADH:ubiquinone oxidoreductase subunit B6	Ndufb6	Mus musculus
230082	ENSMUSG00000028430	nucleolar protein family 6 (RNA-associated)	Nol6	Mus musculus
230085	ENSMUSG00000036062	PHD finger protein 24	Phf24	Mus musculus
230088	ENSMUSG00000036002	family with sequence similarity 214, member B	Fam214b	Mus musculus
230098	ENSMUSG00000051517	Rho guanine nucleotide exchange factor (GEF) 39	Arhgef39	Mus musculus
230099	ENSMUSG00000028463	carbonic anhydrase 9	Car9	Mus musculus
230101	ENSMUSG00000028467	glucosidase beta 2	Gba2	Mus musculus
230103	ENSMUSG00000028469	natriuretic peptide receptor 2	Npr2	Mus musculus
230119	ENSMUSG00000049657	zinc finger and BTB domain containing 5	Zbtb5	Mus musculus
230125	ENSMUSG00000045973	solute carrier family 25, member 51	Slc25a51	Mus musculus
230126	ENSMUSG00000044813	src homology 2 domain-containing transforming protein B	Shb	Mus musculus
230143	NA	predicted gene 568	Gm568	Mus musculus
230145	ENSMUSG00000039774	polypeptide N-acetylgalactosaminyltransferase 12	Galnt12	Mus musculus
230157	ENSMUSG00000028347	transmembrane protein with EGF-like and two follistatin-like domains 1	Tmeff1	Mus musculus
230161	ENSMUSG00000070985	acyl-coenzyme A amino acid N-acyltransferase 1	Acnat1	Mus musculus
230162	ENSMUSG00000039634	zinc finger protein 189	Zfp189	Mus musculus
230163	ENSMUSG00000028307	aldolase B, fructose-bisphosphate	Aldob	Mus musculus
230233	ENSMUSG00000028431	elongator complex protein 1	Elp1	Mus musculus
230234	ENSMUSG00000038827	actin binding transcription modulator	Abitram	Mus musculus
230235	ENSMUSG00000045589	ferric-chelate reductase 1 like	Frrs1l	Mus musculus
230249	ENSMUSG00000050812	Ecm29 proteasome adaptor and scaffold	Ecpas	Mus musculus
230257	ENSMUSG00000028382	polypyrimidine tract binding protein 3	Ptbp3	Mus musculus
230259	ENSMUSG00000045071	RIKEN cDNA E130308A19 gene	E130308A19Rik	Mus musculus
230279	ENSMUSG00000045917	transmembrane protein 268	Tmem268	Mus musculus
230316	ENSMUSG00000039270	multiple EGF-like-domains 9	Megf9	Mus musculus
230376	ENSMUSG00000038047	HAUS augmin-like complex, subunit 6	Haus6	Mus musculus
230379	ENSMUSG00000038007	alkaline ceramidase 2	Acer2	Mus musculus
230393	ENSMUSG00000038368	focadhesin	Focad	Mus musculus
230396	ENSMUSG00000063376	interferon alpha 13	Ifna13	Mus musculus
230398	ENSMUSG00000078355	interferon alpha 16	Ifna16	Mus musculus
230405	ENSMUSG00000045364	interferon epsilon	Ifne	Mus musculus
230451	NA	jun proto-oncogene, opposite strand	Junos	Mus musculus
230459	ENSMUSG00000028571	cytochrome P450, family 2, subfamily j, polypeptide 13	Cyp2j13	Mus musculus
230484	ENSMUSG00000028560	ubiquitin specific peptidase 1	Usp1	Mus musculus
230500	ENSMUSG00000073791	EF-hand calcium binding domain 7	Efcab7	Mus musculus
230500	ENSMUSG00000116201	EF-hand calcium binding domain 7	Efcab7	Mus musculus
230514	ENSMUSG00000035212	leptin receptor overlapping transcript	Leprot	Mus musculus
230558	ENSMUSG00000035031	complement component 8, alpha polypeptide	C8a	Mus musculus
230576	ENSMUSG00000034919	tetratricopeptide repeat domain 22	Ttc22	Mus musculus
230577	ENSMUSG00000043572	prolyl-tRNA synthetase (mitochondrial)(putative)	Pars2	Mus musculus
230579	ENSMUSG00000034871	family with sequence simliarity 151, member A	Fam151a	Mus musculus
230582	ENSMUSG00000028621	cytochrome b5 reductase-like	Cyb5rl	Mus musculus
230584	ENSMUSG00000057375	Yip1 domain family, member 1	Yipf1	Mus musculus
230587	ENSMUSG00000034762	GLIS family zinc finger 1	Glis1	Mus musculus
230590	ENSMUSG00000034645	zyg-11 family member A, cell cycle regulator	Zyg11a	Mus musculus
230594	ENSMUSG00000034610	terminal uridylyl transferase 4	Tut4	Mus musculus
230596	ENSMUSG00000063800	PRP38 pre-mRNA processing factor 38 (yeast) domain containing A	Prpf38a	Mus musculus
230597	ENSMUSG00000034557	zinc finger, FYVE domain containing 9	Zfyve9	Mus musculus
230598	ENSMUSG00000053510	nardilysin, N-arginine dibasic convertase, NRD convertase 1	Nrd1	Mus musculus
230603	ENSMUSG00000028555	tetratricopeptide repeat domain 39A	Ttc39a	Mus musculus
230612	ENSMUSG00000028544	solute carrier family 5 (sodium/glucose cotransporter), member 9	Slc5a9	Mus musculus
230613	ENSMUSG00000048766	selection and upkeep of intraepithelial T cells 10	Skint10	Mus musculus
230622	ENSMUSG00000087194	selection and upkeep of intraepithelial T cells 6	Skint6	Mus musculus
230623	ENSMUSG00000057977	selection and upkeep of intraepithelial T cells 11	Skint11	Mus musculus
230639	ENSMUSG00000083138	cytochrome P450, family 4, subfamily a, polypeptide 29	Cyp4a29	Mus musculus
230641	NA	predicted gene 12833	Gm12833	Mus musculus
230648	ENSMUSG00000034210	EF-hand calcium binding domain 14	Efcab14	Mus musculus
230649	ENSMUSG00000028710	ATP synthase mitochondrial F1 complex assembly factor 1	Atpaf1	Mus musculus
230654	ENSMUSG00000028703	leucine rich repeat containing 41	Lrrc41	Mus musculus
230657	ENSMUSG00000055900	transmembrane protein 69	Tmem69	Mus musculus
230661	ENSMUSG00000033985	testis-specific kinase 2	Tesk2	Mus musculus
230664	NA	bestrophin 4, pseudogene	Best4-ps	Mus musculus
230673	ENSMUSG00000033365	importin 13	Ipo13	Mus musculus
230674	ENSMUSG00000033326	lysine (K)-specific demethylase 4A	Kdm4a	Mus musculus
230676	ENSMUSG00000033253	seizure threshold 2	Szt2	Mus musculus
230678	ENSMUSG00000050854	transmembrane protein 125	Tmem125	Mus musculus
230696	ENSMUSG00000078584	expressed sequence AU022252	AU022252	Mus musculus
230700	ENSMUSG00000032998	forkhead box J3	Foxj3	Mus musculus
230709	ENSMUSG00000043207	zinc metallopeptidase, STE24	Zmpste24	Mus musculus
230718	ENSMUSG00000054958	5'-nucleotidase, cytosolic IA	Nt5c1a	Mus musculus
230721	ENSMUSG00000011257	poly(A) binding protein, cytoplasmic 4	Pabpc4	Mus musculus
230726	ENSMUSG00000043333	rhomboid like 2	Rhbdl2	Mus musculus
230734	ENSMUSG00000028889	yrdC domain containing (E.coli)	Yrdc	Mus musculus
230735	ENSMUSG00000028876	Eph receptor A10	Epha10	Mus musculus
230737	ENSMUSG00000028869	guanine nucleotide binding protein-like 2 (nucleolar)	Gnl2	Mus musculus
230738	ENSMUSG00000042677	zinc finger CCCH type containing 12A	Zc3h12a	Mus musculus
230751	ENSMUSG00000042616	organic solute carrier partner 1	Oscp1	Mus musculus
230752	ENSMUSG00000050212	eva-1 homolog B (C. elegans)	Eva1b	Mus musculus
230753	ENSMUSG00000043962	thyroid hormone receptor associated protein 3	Thrap3	Mus musculus
230757	ENSMUSG00000073755	RIKEN cDNA 5730409E04Rik gene	5730409E04Rik	Mus musculus
230761	ENSMUSG00000028799	zinc finger protein 362	Zfp362	Mus musculus
230765	NA	histone deacetylase 1 pseudogene	Gm4864	Mus musculus
230766	ENSMUSG00000050493	family with sequence similarity 167, member B	Fam167b	Mus musculus
230767	ENSMUSG00000040795	IQ motif containing C	Iqcc	Mus musculus
230770	ENSMUSG00000053730	transmembrane protein 39b	Tmem39b	Mus musculus
230775	ENSMUSG00000028782	adhesion G protein-coupled receptor B2	Adgrb2	Mus musculus
230777	ENSMUSG00000028778	hypocretin (orexin) receptor 1	Hcrtr1	Mus musculus
230779	ENSMUSG00000023232	serine incorporator 2	Serinc2	Mus musculus
230784	ENSMUSG00000028893	sestrin 2	Sesn2	Mus musculus
230787	ENSMUSG00000037731	thymocyte selection associated family member 2	Themis2	Mus musculus
230789	ENSMUSG00000028878	family with sequence similarity 76, member A	Fam76a	Mus musculus
230793	ENSMUSG00000037692	AT hook, DNA binding motif, containing 1	Ahdc1	Mus musculus
230796	ENSMUSG00000037622	WD and tetratricopeptide repeats 1	Wdtc1	Mus musculus
230801	ENSMUSG00000043257	phosphatidylinositol glycan anchor biosynthesis, class V	Pigv	Mus musculus
230806	ENSMUSG00000012123	crystallin beta-gamma domain containing 2	Crybg2	Mus musculus
230809	ENSMUSG00000050890	PDLIM1 interacting kinase 1 like	Pdik1l	Mus musculus
230810	ENSMUSG00000028836	solute carrier family 30 (zinc transporter), member 2	Slc30a2	Mus musculus
230815	ENSMUSG00000037306	mannosidase, alpha, class 1C, member 1	Man1c1	Mus musculus
230822	ENSMUSG00000043924	noncompact myelin associated protein	Ncmap	Mus musculus
230824	ENSMUSG00000037188	grainyhead like transcription factor 3	Grhl3	Mus musculus
230828	ENSMUSG00000037157	interleukin 22 receptor, alpha 1	Il22ra1	Mus musculus
230837	ENSMUSG00000036995	ArfGAP with SH3 domain, ankyrin repeat and PH domain 3	Asap3	Mus musculus
230848	ENSMUSG00000060862	zinc finger and BTB domain containing 40	Zbtb40	Mus musculus
230857	ENSMUSG00000057530	endothelin converting enzyme 1	Ece1	Mus musculus
230861	ENSMUSG00000028760	eukaryotic translation initiation factor 4 gamma, 3	Eif4g3	Mus musculus
230863	ENSMUSG00000045349	SH2 domain containing 5	Sh2d5	Mus musculus
230866	ENSMUSG00000078517	ER membrane protein complex subunit 1	Emc1	Mus musculus
230868	ENSMUSG00000040972	immunoglobulin superfamily, member 21	Igsf21	Mus musculus
230872	ENSMUSG00000040860	ciliary rootlet coiled-coil, rootletin	Crocc	Mus musculus
230883	ENSMUSG00000078507	arylacetamide deacetylase like 3	Aadacl3	Mus musculus
230890	ENSMUSG00000078505	predicted gene 436	Gm436	Mus musculus
230895	ENSMUSG00000020220	vacuolar protein sorting 13D	Vps13d	Mus musculus
230899	ENSMUSG00000041616	natriuretic peptide type A	Nppa	Mus musculus
230903	ENSMUSG00000029001	F-box protein 44	Fbxo44	Mus musculus
230904	ENSMUSG00000041556	F-box protein 2	Fbxo2	Mus musculus
230908	ENSMUSG00000041459	TAR DNA binding protein	Tardbp	Mus musculus
230909	ENSMUSG00000070577	predicted gene 572	Gm572	Mus musculus
230917	ENSMUSG00000044700	transmembrane protein 201	Tmem201	Mus musculus
230935	ENSMUSG00000039768	DnaJ heat shock protein family (Hsp40) member C11	Dnajc11	Mus musculus
230936	ENSMUSG00000047777	PHD finger protein 13	Phf13	Mus musculus
230959	ENSMUSG00000039546	adherens junction associated protein 1	Ajap1	Mus musculus
230967	ENSMUSG00000039523	centrosomal protein 104	Cep104	Mus musculus
230971	ENSMUSG00000057751	multiple EGF-like-domains 6	Megf6	Mus musculus
230972	ENSMUSG00000029032	Rho guanine nucleotide exchange factor (GEF) 16	Arhgef16	Mus musculus
230979	ENSMUSG00000042333	tumor necrosis factor receptor superfamily, member 14 (herpesvirus entry mediator)	Tnfrsf14	Mus musculus
230991	ENSMUSG00000074738	fibronectin type III domain containing 10	Fndc10	Mus musculus
230996	ENSMUSG00000059939	RIKEN cDNA 9430015G10 gene	9430015G10Rik	Mus musculus
231002	ENSMUSG00000078485	pleckstrin homology domain containing, family N member 1	Plekhn1	Mus musculus
231003	ENSMUSG00000078485	kelch-like 17	Klhl17	Mus musculus
231004	ENSMUSG00000096351	sterile alpha motif domain containing 11	Samd11	Mus musculus
231014	ENSMUSG00000056004	RIKEN cDNA 9330182L06 gene	9330182L06Rik	Mus musculus
231042	ENSMUSG00000048439	nucleoporin like 2	Nupl2	Mus musculus
231044	ENSMUSG00000067724	gastrulation brain homeobox 1	Gbx1	Mus musculus
231045	ENSMUSG00000038199	IQ motif containing with AAA domain 1 like	Iqca1l	Mus musculus
231050	ENSMUSG00000038072	polypeptide N-acetylgalactosaminyltransferase 11	Galnt11	Mus musculus
231051	ENSMUSG00000038056	lysine (K)-specific methyltransferase 2C	Kmt2c	Mus musculus
231069	NA	microfibrillar-associated protein 1 pseudogene	Gm4865	Mus musculus
231070	ENSMUSG00000045294	insulin induced gene 1	Insig1	Mus musculus
231086	ENSMUSG00000059447	hydroxyacyl-Coenzyme A dehydrogenase/3-ketoacyl-Coenzyme A thiolase/enoyl-Coenzyme A hydratase (trifunctional protein), beta subunit	Hadhb	Mus musculus
231093	ENSMUSG00000029165	ATP/GTP binding protein-like 5	Agbl5	Mus musculus
231098	ENSMUSG00000053856	DnaJ heat shock protein family (Hsp40) member C5 gamma	Dnajc5g	Mus musculus
231103	ENSMUSG00000059434	glucokinase regulatory protein	Gckr	Mus musculus
231123	ENSMUSG00000079555	HAUS augmin-like complex, subunit 3	Haus3	Mus musculus
231125	ENSMUSG00000037224	zinc finger, FYVE domain containing 28	Zfyve28	Mus musculus
231128	ENSMUSG00000037210	family with sequence homology 193, member A	Fam193a	Mus musculus
231130	ENSMUSG00000059866	TNFAIP3 interacting protein 2	Tnip2	Mus musculus
231134	ENSMUSG00000044716	docking protein 7	Dok7	Mus musculus
231147	ENSMUSG00000036553	SH3 domain and tetratricopeptide repeats 1	Sh3tc1	Mus musculus
231148	ENSMUSG00000029095	actin-binding LIM protein 2	Ablim2	Mus musculus
231151	ENSMUSG00000029196	transcriptional adaptor 2B	Tada2b	Mus musculus
231162	ENSMUSG00000062329	cytokine-like 1	Cytl1	Mus musculus
231201	ENSMUSG00000057116	cDNA sequence AF366264	AF366264	Mus musculus
231207	ENSMUSG00000039782	cytoplasmic polyadenylation element binding protein 2	Cpeb2	Mus musculus
231214	ENSMUSG00000039765	coiled-coil and C2 domain containing 2A	Cc2d2a	Mus musculus
231225	ENSMUSG00000046985	transmembrane anterior posterior transformation 1	Tapt1	Mus musculus
231238	ENSMUSG00000029189	sel-1 suppressor of lin-12-like 3 (C. elegans)	Sel1l3	Mus musculus
231252	ENSMUSG00000029205	cholinergic receptor, nicotinic, alpha polypeptide 9	Chrna9	Mus musculus
231253	ENSMUSG00000054598	RIKEN cDNA 9130230L23 gene	9130230L23Rik	Mus musculus
231279	ENSMUSG00000029208	GUF1 homolog, GTPase	Guf1	Mus musculus
231287	ENSMUSG00000046808	ATPase, class V, type 10D	Atp10d	Mus musculus
231290	ENSMUSG00000029219	solute carrier family 10 (sodium/bile acid cotransporter family), member 4	Slc10a4	Mus musculus
231293	ENSMUSG00000029154	cell wall biogenesis 43 C-terminal homolog	Cwh43	Mus musculus
231296	ENSMUSG00000067206	leucine rich repeat containing 66	Lrrc66	Mus musculus
231326	ENSMUSG00000055923	aminoadipate-semialdehyde dehydrogenase	Aasdh	Mus musculus
231327	ENSMUSG00000029246	phosphoribosyl pyrophosphate amidotransferase	Ppat	Mus musculus
231329	ENSMUSG00000029250	polymerase (RNA) II (DNA directed) polypeptide B	Polr2b	Mus musculus
231332	NA	phosphoprotein enriched in astrocytes 15B	Pea15b	Mus musculus
231368	NA	ribosomal protein, large, P0 pseudogene	Gm4866	Mus musculus
231380	ENSMUSG00000035898	ubiquitin-like modifier activating enzyme 6	Uba6	Mus musculus
231382	ENSMUSG00000061259	transmembrane protease, serine 11d	Tmprss11d	Mus musculus
231386	ENSMUSG00000035851	YTH domain containing 1	Ythdc1	Mus musculus
231396	ENSMUSG00000070704	UDP glucuronosyltransferase 2 family, polypeptide B36	Ugt2b36	Mus musculus
231413	ENSMUSG00000044221	G-rich RNA sequence binding factor 1	Grsf1	Mus musculus
231430	ENSMUSG00000035505	cytochrome c oxidase assembly protein 18	Cox18	Mus musculus
231440	ENSMUSG00000034981	prostate androgen-regulated mucin-like protein 1	Parm1	Mus musculus
231452	ENSMUSG00000029415	SDA1 domain containing 1	Sdad1	Mus musculus
231464	ENSMUSG00000034724	CCR4-NOT transcription complex, subunit 6-like	Cnot6l	Mus musculus
231470	ENSMUSG00000034687	Fraser extracellular matrix complex subunit 1	Fras1	Mus musculus
231474	ENSMUSG00000055725	progestin and adipoQ receptor family member III	Paqr3	Mus musculus
231503	ENSMUSG00000050640	transmembrane protein 150C	Tmem150c	Mus musculus
231506	ENSMUSG00000035310	lin-54 homolog (C. elegans)	Lin54	Mus musculus
231507	ENSMUSG00000029322	placenta-specific 8	Plac8	Mus musculus
231510	ENSMUSG00000029314	glycerol-3-phosphate acyltransferase 3	Gpat3	Mus musculus
231532	ENSMUSG00000057315	Rho GTPase activating protein 24	Arhgap24	Mus musculus
231549	ENSMUSG00000046079	leucine rich repeat containing 8D	Lrrc8d	Mus musculus
231570	ENSMUSG00000111375	RIKEN cDNA A830010M20 gene	A830010M20Rik	Mus musculus
231571	ENSMUSG00000033773	RNA polymerase II associated protein 2	Rpap2	Mus musculus
231580	ENSMUSG00000062234	cyclin G associated kinase	Gak	Mus musculus
231583	ENSMUSG00000046959	solute carrier family 26 (sulfate transporter), member 1	Slc26a1	Mus musculus
231589	ENSMUSG00000091635	vomeronasal 2, receptor 13	Vmn2r13	Mus musculus
231591	ENSMUSG00000091059	vomeronasal 2, receptor 14	Vmn2r14	Mus musculus
231600	ENSMUSG00000014668	checkpoint with forkhead and ring finger domains	Chfr	Mus musculus
231602	ENSMUSG00000029503	purinergic receptor P2X, ligand-gated ion channel, 2	P2rx2	Mus musculus
231603	ENSMUSG00000048215	RIKEN cDNA A630023P12 gene	A630023P12Rik	Mus musculus
231605	ENSMUSG00000033316	polypeptide N-acetylgalactosaminyltransferase 9	Galnt9	Mus musculus
231620	NA	uncharacterized LOC231620	LOC231620	Mus musculus
231630	ENSMUSG00000053334	FIC domain containing	Ficd	Mus musculus
231633	ENSMUSG00000054675	transmembrane protein 119	Tmem119	Mus musculus
231637	ENSMUSG00000042121	slingshot protein phosphatase 1	Ssh1	Mus musculus
231642	ENSMUSG00000044339	alkB homolog 2, alpha-ketoglutarate-dependent dioxygenase	Alkbh2	Mus musculus
231646	ENSMUSG00000066952	myosin 1H	Myo1h	Mus musculus
231655	ENSMUSG00000041827	2'-5' oligoadenylate synthetase-like 1	Oasl1	Mus musculus
231659	ENSMUSG00000041638	GCN1 activator of EIF2AK4	Gcn1	Mus musculus
231668	ENSMUSG00000066894	V-set and immunoglobulin domain containing 10	Vsig10	Mus musculus
231670	ENSMUSG00000032898	F-box protein 21	Fbxo21	Mus musculus
231672	ENSMUSG00000032867	F-box and WD-40 domain protein 8	Fbxw8	Mus musculus
231691	ENSMUSG00000029597	serine dehydratase	Sds	Mus musculus
231699	ENSMUSG00000066867	2'-5' oligoadenylate synthetase 1E	Oas1e	Mus musculus
231712	ENSMUSG00000042726	TRAF type zinc finger domain containing 1	Trafd1	Mus musculus
231713	ENSMUSG00000042719	N(alpha)-acetyltransferase 25, NatB auxiliary subunit	Naa25	Mus musculus
231717	ENSMUSG00000044134	PH domain containing endocytic trafficking adaptor 1	Pheta1	Mus musculus
231724	ENSMUSG00000038569	RAD9 checkpoint clamp component B	Rad9b	Mus musculus
231727	ENSMUSG00000029431	UDP-GlcNAc:betaGal beta-1,3-N-acetylglucosaminyltransferase 4	B3gnt4	Mus musculus
231736	NA	predicted gene 4868	Gm4868	Mus musculus
231760	ENSMUSG00000029420	RIMS binding protein 2	Rimbp2	Mus musculus
231769	ENSMUSG00000029439	splicing factor SWAP	Sfswap	Mus musculus
231798	ENSMUSG00000093445	leucine-rich repeats and calponin homology (CH) domain containing 4	Lrch4	Mus musculus
231801	ENSMUSG00000029722	ArfGAP with FG repeats 2	Agfg2	Mus musculus
231803	ENSMUSG00000029726	methylphosphate capping enzyme	Mepce	Mus musculus
231805	ENSMUSG00000046245	paired immunoglobin-like type 2 receptor alpha	Pilra	Mus musculus
231807	ENSMUSG00000036948	microtubule associated protein 11	Map11	Mus musculus
231821	ENSMUSG00000056413	ArfGAP with dual PH domains 1	Adap1	Mus musculus
231830	ENSMUSG00000036718	MICAL-like 2	Micall2	Mus musculus
231832	ENSMUSG00000036687	transmembrane protein 184a	Tmem184a	Mus musculus
231834	ENSMUSG00000029560	sorting nexin 8	Snx8	Mus musculus
231841	ENSMUSG00000000148	BRCA1-associated ATM activator 1	Brat1	Mus musculus
231842	ENSMUSG00000050022	archaelysin family metallopeptidase 1	Amz1	Mus musculus
231855	ENSMUSG00000039623	adaptor-related protein complex 5, zeta 1 subunit	Ap5z1	Mus musculus
231858	ENSMUSG00000029576	Ras association and DIL domains	Radil	Mus musculus
231861	ENSMUSG00000039477	trinucleotide repeat containing 18	Tnrc18	Mus musculus
231863	ENSMUSG00000066640	F-box and leucine-rich repeat protein 18	Fbxl18	Mus musculus
231866	ENSMUSG00000029587	zinc finger protein 12	Zfp12	Mus musculus
231868	ENSMUSG00000039244	RIKEN cDNA E130309D02 gene	E130309D02Rik	Mus musculus
231869	NA	cyclin B1 pseudogene	Gm4870	Mus musculus
231871	ENSMUSG00000039206	diacylglycerol lipase, beta	Daglb	Mus musculus
231872	ENSMUSG00000029610	aminoacyl tRNA synthetase complex-interacting multifunctional protein 2	Aimp2	Mus musculus
231874	ENSMUSG00000029617	CCZ1 vacuolar protein trafficking and biogenesis associated	Ccz1	Mus musculus
231876	ENSMUSG00000038970	lemur tyrosine kinase 2	Lmtk2	Mus musculus
231885	ENSMUSG00000061707	predicted gene 4871	Gm4871	Mus musculus
231887	ENSMUSG00000029623	PDGFA associated protein 1	Pdap1	Mus musculus
231889	ENSMUSG00000038722	BUD31 homolog	Bud31	Mus musculus
231903	ENSMUSG00000075543	ureidoimidazoline (2-oxo-4-hydroxy-4-carboxy-5) decarboxylase	Urad	Mus musculus
231912	ENSMUSG00000041298	katanin p60 subunit A-like 1	Katnal1	Mus musculus
231915	ENSMUSG00000041264	ubiquitin specific peptidase like 1	Uspl1	Mus musculus
231931	ENSMUSG00000047867	GTPase, IMAP family member 6	Gimap6	Mus musculus
231932	ENSMUSG00000043931	GTPase, IMAP family member 7	Gimap7	Mus musculus
231946	ENSMUSG00000047115	family with sequence similarity 221, member A	Fam221a	Mus musculus
231986	ENSMUSG00000063568	JAZF zinc finger 1	Jazf1	Mus musculus
231989	ENSMUSG00000107935	predicted gene 4872	Gm4872	Mus musculus
231991	ENSMUSG00000053007	cAMP responsive element binding protein 5	Creb5	Mus musculus
231997	ENSMUSG00000038074	FK506 binding protein 14	Fkbp14	Mus musculus
231999	ENSMUSG00000005225	pleckstrin homology domain containing, family A (phosphoinositide binding specific) member 8	Plekha8	Mus musculus
232016	ENSMUSG00000037973	ITPR interacting domain containing 1	Itprid1	Mus musculus
232023	ENSMUSG00000037788	vesicular, overexpressed in cancer, prosurvival protein 1	Vopp1	Mus musculus
232035	ENSMUSG00000039578	coiled-coil serine rich 1	Ccser1	Mus musculus
232047	NA	cortactin pseudogene	Gm4873	Mus musculus
232065	NA	immunoglobulin kappa variable 8-19	Igkv8-19	Mus musculus
232077	ENSMUSG00000055874	forkhead box I3	Foxi3	Mus musculus
232078	ENSMUSG00000054474	threonine synthase-like 2 (bacterial)	Thnsl2	Mus musculus
232086	ENSMUSG00000055912	transmembrane protein 150A	Tmem150a	Mus musculus
232086	ENSMUSG00000102455	transmembrane protein 150A	Tmem150a	Mus musculus
232087	ENSMUSG00000053907	methionine adenosyltransferase II, alpha	Mat2a	Mus musculus
232087	ENSMUSG00000104463	methionine adenosyltransferase II, alpha	Mat2a	Mus musculus
232089	ENSMUSG00000056698	ELMO/CED-12 domain containing 3	Elmod3	Mus musculus
232143	NA	high mobility group box 2 pseudogene	Gm4874	Mus musculus
232146	ENSMUSG00000035104	eva-1 homolog A (C. elegans)	Eva1a	Mus musculus
232156	ENSMUSG00000068323	solute carrier family 4, sodium bicarbonate cotransporter, member 5	Slc4a5	Mus musculus
232157	ENSMUSG00000043131	MOB kinase activator 1A	Mob1a	Mus musculus
232164	ENSMUSG00000045896	poly(A) binding protein interacting protein 2B	Paip2b	Mus musculus
232174	ENSMUSG00000063415	cytochrome P450, family 26, subfamily b, polypeptide 1	Cyp26b1	Mus musculus
232187	ENSMUSG00000033706	SET and MYND domain containing 5	Smyd5	Mus musculus
232196	ENSMUSG00000046679	expressed sequence C87436	C87436	Mus musculus
232201	ENSMUSG00000030047	Rho GTPase activating protein 25	Arhgap25	Mus musculus
232210	ENSMUSG00000030060	5-hydroxymethylcytosine (hmC) binding, ES cell specific	Hmces	Mus musculus
232217	ENSMUSG00000055403	RIKEN cDNA 4933427D06 gene	4933427D06Rik	Mus musculus
232223	ENSMUSG00000000811	thioredoxin reductase 3	Txnrd3	Mus musculus
232227	ENSMUSG00000034312	IQ motif and Sec7 domain 1	Iqsec1	Mus musculus
232232	ENSMUSG00000034245	histone deacetylase 11	Hdac11	Mus musculus
232236	ENSMUSG00000034083	coiled-coil domain containing 174	Ccdc174	Mus musculus
232237	ENSMUSG00000034037	FYVE, RhoGEF and PH domain containing 5	Fgd5	Mus musculus
232286	ENSMUSG00000030059	TATA element modulatory factor 1	Tmf1	Mus musculus
232288	ENSMUSG00000030064	FERM domain containing 4B	Frmd4b	Mus musculus
232313	ENSMUSG00000030074	glucoside xylosyltransferase 2	Gxylt2	Mus musculus
232314	ENSMUSG00000052144	protein phosphatase 4, regulatory subunit 2	Ppp4r2	Mus musculus
232333	ENSMUSG00000030310	solute carrier family 6 (neurotransmitter transporter, GABA), member 1	Slc6a1	Mus musculus
232334	ENSMUSG00000030315	vestigial like family member 4	Vgll4	Mus musculus
232337	ENSMUSG00000059689	zinc finger protein 637	Zfp637	Mus musculus
232338	NA	Lasp1 pseudogene	Gm4875	Mus musculus
232339	ENSMUSG00000007827	ankyrin repeat domain 26	Ankrd26	Mus musculus
232341	ENSMUSG00000045962	WNK lysine deficient protein kinase 1	Wnk1	Mus musculus
232345	ENSMUSG00000030111	alpha-2-macroglobulin	A2m	Mus musculus
232358	ENSMUSG00000091260	vomeronasal 2, receptor 19	Vmn2r19	Mus musculus
232367	ENSMUSG00000072778	vomeronasal 2, receptor27	Vmn2r27	Mus musculus
232370	ENSMUSG00000008153	calsyntenin 3	Clstn3	Mus musculus
232371	ENSMUSG00000038527	complement component 1, r subcomponent-like	C1rl	Mus musculus
232386	ENSMUSG00000107153	predicted gene, 38404	Gm38404	Mus musculus
232400	ENSMUSG00000047228	alpha-2-macroglobulin like 1	A2ml1	Mus musculus
232406	ENSMUSG00000090164	cDNA sequence BC035044	BC035044	Mus musculus
232408	ENSMUSG00000030154	killer cell lectin-like receptor subfamily B member 1F	Klrb1f	Mus musculus
232409	ENSMUSG00000030155	C-type lectin domain family 2, member e	Clec2e	Mus musculus
232413	ENSMUSG00000053063	C-type lectin domain family 12, member a	Clec12a	Mus musculus
232414	ENSMUSG00000046080	C-type lectin domain family 9, member a	Clec9a	Mus musculus
232415	ENSMUSG00000071158	predicted gene 156	Gm156	Mus musculus
232426	ENSMUSG00000055594	RIKEN cDNA 5530400C23 gene	5530400C23Rik	Mus musculus
232430	ENSMUSG00000032652	cAMP responsive element binding protein-like 2	Crebl2	Mus musculus
232431	ENSMUSG00000046733	G protein-coupled receptor, family C, group 5, member A	Gprc5a	Mus musculus
232440	ENSMUSG00000060032	H2A histone family, member J	H2afj	Mus musculus
232441	ENSMUSG00000030222	RAS-like, estrogen-regulated, growth-inhibitor	Rerg	Mus musculus
232449	ENSMUSG00000030225	deoxyribose-phosphate aldolase (putative)	Dera	Mus musculus
232491	ENSMUSG00000041671	pyridine nucleotide-disulphide oxidoreductase domain 1	Pyroxd1	Mus musculus
232493	ENSMUSG00000030244	glycogen synthase 2	Gys2	Mus musculus
232533	ENSMUSG00000001630	serine/threonine kinase 38 like	Stk38l	Mus musculus
232536	ENSMUSG00000040112	mitochondrial ribosomal protein S35	Mrps35	Mus musculus
232539	ENSMUSG00000040102	kelch-like 42	Klhl42	Mus musculus
232560	ENSMUSG00000030309	caprin family member 2	Caprin2	Mus musculus
232566	ENSMUSG00000068250	antagonist of mitotic exit network 1	Amn1	Mus musculus
232585	ENSMUSG00000079679	von Willebrand factor D and EGF domains	Vwde	Mus musculus
232599	NA	predicted gene 4876	Gm4876	Mus musculus
232664	ENSMUSG00000029769	coiled-coil domain containing 136	Ccdc136	Mus musculus
232670	ENSMUSG00000001763	tetraspanin 33	Tspan33	Mus musculus
232679	ENSMUSG00000039130	zinc finger, C3HC type 1	Zc3hc1	Mus musculus
232680	ENSMUSG00000071553	carboxypeptidase A2, pancreatic	Cpa2	Mus musculus
232685	ENSMUSG00000044471	long non-protein coding RNA, Trp53 induced transcript	Lncpint	Mus musculus
232714	ENSMUSG00000068587	maltase-glucoamylase	Mgam	Mus musculus
232717	ENSMUSG00000051936	protease, serine 58	Prss58	Mus musculus
232745	NA	ribosomal protein L7A pseudogene	Gm4877	Mus musculus
232748	ENSMUSG00000029851	TRPM8 channel-associated factor 2	Tcaf2	Mus musculus
232784	ENSMUSG00000052763	Zinc finger protein 212	Zfp212	Mus musculus
232785	ENSMUSG00000072653	zinc finger protein 783	Zfp783	Mus musculus
232790	ENSMUSG00000054594	osteoclast associated receptor	Oscar	Mus musculus
232791	ENSMUSG00000035632	CCR4-NOT transcription complex, subunit 3	Cnot3	Mus musculus
232798	ENSMUSG00000035545	leukocyte receptor cluster (LRC) member 8	Leng8	Mus musculus
232801	ENSMUSG00000070873	leukocyte immunoglobulin-like receptor, subfamily A (with TM domain), member 5	Lilra5	Mus musculus
232807	ENSMUSG00000019254	protein phosphatase 1, regulatory subunit 12C	Ppp1r12c	Mus musculus
232811	ENSMUSG00000059851	lysine methyltransferase 5C	Kmt5c	Mus musculus
232813	ENSMUSG00000053550	shisa family member 7	Shisa7	Mus musculus
232816	ENSMUSG00000074406	zinc finger protein 628	Zfp628	Mus musculus
232821	ENSMUSG00000035228	coiled-coil domain containing 106	Ccdc106	Mus musculus
232827	ENSMUSG00000035177	NLR family, pyrin domain containing 2	Nlrp2	Mus musculus
232836	ENSMUSG00000034660	galanin-like peptide	Galp	Mus musculus
232853	ENSMUSG00000062116	zinc finger protein 954	Zfp954	Mus musculus
232854	ENSMUSG00000034538	zinc finger protein 418	Zfp418	Mus musculus
232855	ENSMUSG00000066838	zinc finger protein 772	Zfp772	Mus musculus
232867	NA	zinc finger and SCAN domain containing 4, pseudogene 2 pseudogene	Gm17737	Mus musculus
232875	ENSMUSG00000070822	zinc finger and SCAN domain containing 18	Zscan18	Mus musculus
232878	ENSMUSG00000054715	zinc finger and SCAN domain containing 22	Zscan22	Mus musculus
232879	ENSMUSG00000049600	zinc finger and BTB domain containing 45	Zbtb45	Mus musculus
232887	NA	WD repeat domain 12 pseudogene	Gm4879	Mus musculus
232889	ENSMUSG00000033847	phospholipase A2, group IVC (cytosolic, calcium-independent)	Pla2g4c	Mus musculus
232906	ENSMUSG00000058230	Rho GTPase activating protein 35	Arhgap35	Mus musculus
232910	ENSMUSG00000008036	adaptor-related protein complex 2, sigma 1 subunit	Ap2s1	Mus musculus
232919	ENSMUSG00000108558	pregnancy specific glycoprotein, pseudogene 1	Psg-ps1	Mus musculus
232925	ENSMUSG00000066756	IGF-like family member 3	Igfl3	Mus musculus
232930	NA	myotubularin related protein 2 pseudogene	Gm4880	Mus musculus
232933	ENSMUSG00000074358	coiled-coil domain containing 61	Ccdc61	Mus musculus
232934	ENSMUSG00000048481	Myb-related transcription factor, partner of profilin	Mypop	Mus musculus
232941	ENSMUSG00000030402	protein phosphatase, Mg2+/Mn2+ dependent, 1N (putative)	Ppm1n	Mus musculus
232943	ENSMUSG00000040714	kinesin light chain 3	Klc3	Mus musculus
232944	ENSMUSG00000030397	MAP/microtubule affinity regulating kinase 4	Mark4	Mus musculus
232946	ENSMUSG00000057667	biogenesis of lysosomal organelles complex-1, subunit 3	Bloc1s3	Mus musculus
232947	ENSMUSG00000051403	protein phosphatase 1, regulatory subunit 37	Ppp1r37	Mus musculus
232959	ENSMUSG00000062598	vomeronasal 1 receptor 178	Vmn1r178	Mus musculus
232962	ENSMUSG00000092473	vomeronasal 1 receptor 180	Vmn1r180	Mus musculus
232966	ENSMUSG00000068962	zinc finger protein 114	Zfp114	Mus musculus
232969	ENSMUSG00000064264	zinc finger protein 428	Zfp428	Mus musculus
232970	ENSMUSG00000074277	pleckstrin homology like domain, family B, member 3	Phldb3	Mus musculus
232972	ENSMUSG00000045587	Ly6/PLAUR domain containing 10	Lypd10	Mus musculus
232973	ENSMUSG00000062732	Ly6/Plaur domain containing 4	Lypd4	Mus musculus
232974	ENSMUSG00000108367	predicted gene 4881	Gm4881	Mus musculus
232975	ENSMUSG00000040907	ATPase, Na+/K+ transporting, alpha 3 polypeptide	Atp1a3	Mus musculus
232976	ENSMUSG00000045252	zinc finger protein 574	Zfp574	Mus musculus
232983	ENSMUSG00000060188	chemokine (C-X-C motif) ligand 17	Cxcl17	Mus musculus
232984	ENSMUSG00000059479	UDP-GlcNAc:betaGal beta-1,3-N-acetylglucosaminyltransferase 8	B3gnt8	Mus musculus
232987	ENSMUSG00000063439	B9 protein domain 2	B9d2	Mus musculus
232989	ENSMUSG00000040725	heterogeneous nuclear ribonucleoprotein U-like 1	Hnrnpul1	Mus musculus
232993	NA	cytochrome P450, family 2, subfamily b, polypeptide 28, pseudogene	Cyp2b28-ps	Mus musculus
233001	ENSMUSG00000054102	NLR family, pyrin domain containing 9A	Nlrp9a	Mus musculus
233005	ENSMUSG00000091867	cytochrome P450, family 2, subfamily a, polypeptide 22	Cyp2a22	Mus musculus
233011	ENSMUSG00000003752	inositol 1,4,5-trisphosphate 3-kinase C	Itpkc	Mus musculus
233016	ENSMUSG00000040466	biliverdin reductase B (flavin reductase (NADPH))	Blvrb	Mus musculus
233020	ENSMUSG00000040424	homeodomain interacting protein kinase 4	Hipk4	Mus musculus
233033	ENSMUSG00000109336	sterile alpha motif domain containing 4B	Samd4b	Mus musculus
233038	ENSMUSG00000047586	non-specific cytotoxic cell receptor protein 1 homolog (zebrafish)	Nccrp1	Mus musculus
233040	ENSMUSG00000037463	F-box protein 27	Fbxo27	Mus musculus
233045	NA	predicted gene, 26604	Gm26604	Mus musculus
233046	ENSMUSG00000030589	RAS guanyl releasing protein 4	Rasgrp4	Mus musculus
233056	ENSMUSG00000011427	zinc finger protein 790	Zfp790	Mus musculus
233057	ENSMUSG00000050855	zinc finger protein 940	Zfp940	Mus musculus
233058	ENSMUSG00000058402	zinc finger protein 420	Zfp420	Mus musculus
233060	ENSMUSG00000074220	zinc finger protein 382	Zfp382	Mus musculus
233064	ENSMUSG00000037020	WD repeat domain 62	Wdr62	Mus musculus
233065	ENSMUSG00000042831	alkB homolog 6	Alkbh6	Mus musculus
233066	ENSMUSG00000019737	spectrin repeat containing, nuclear envelope family member 4	Syne4	Mus musculus
233067	ENSMUSG00000036957	leucine rich repeat and fibronectin type III domain containing 3	Lrfn3	Mus musculus
233071	ENSMUSG00000036882	Rho GTPase activating protein 33	Arhgap33	Mus musculus
233073	ENSMUSG00000078765	U2 small nuclear RNA auxiliary factor 1-like 4	U2af1l4	Mus musculus
233075	NA	predicted gene 4883	Gm4883	Mus musculus
233079	ENSMUSG00000051314	free fatty acid receptor 2	Ffar2	Mus musculus
233080	ENSMUSG00000019429	free fatty acid receptor 3	Ffar3	Mus musculus
233081	ENSMUSG00000044453	free fatty acid receptor 1	Ffar1	Mus musculus
233090	ENSMUSG00000046438	secretoglobin, family 2B, member 24	Scgb2b24	Mus musculus
233099	ENSMUSG00000066584	secretoglobin, family 2B, member 27	Scgb2b27	Mus musculus
233103	ENSMUSG00000066571	RIKEN cDNA 4931406P16 gene	4931406P16Rik	Mus musculus
233107	ENSMUSG00000030499	potassium channel tetramerisation domain containing 15	Kctd15	Mus musculus
233115	ENSMUSG00000043671	dpy-19-like 3 (C. elegans)	Dpy19l3	Mus musculus
233147	ENSMUSG00000030424	zinc finger protein 939	Zfp939	Mus musculus
233164	ENSMUSG00000048312	predicted gene 4884	Gm4884	Mus musculus
233168	ENSMUSG00000056383	expressed sequence AI987944	AI987944	Mus musculus
233186	ENSMUSG00000039013	sialic acid binding Ig-like lectin F	Siglecf	Mus musculus
233187	ENSMUSG00000093639	lens intrinsic membrane protein 2	Lim2	Mus musculus
233189	ENSMUSG00000038888	cytosolic thiouridylase subunit 1	Ctu1	Mus musculus
233199	ENSMUSG00000038670	myosin binding protein C, fast-type	Mybpc2	Mus musculus
233204	ENSMUSG00000038520	TBC1 domain family, member 17	Tbc1d17	Mus musculus
233208	ENSMUSG00000038406	SR-related CTD-associated factor 1	Scaf1	Mus musculus
233210	ENSMUSG00000046574	proline rich 12	Prr12	Mus musculus
233221	ENSMUSG00000050650	MAS-related GPR, member A1	Mrgpra1	Mus musculus
233222	ENSMUSG00000078698	MAS-related GPR, member A3	Mrgpra3	Mus musculus
233230	ENSMUSG00000070550	MAS-related GPR, member B4	Mrgprb4	Mus musculus
233231	ENSMUSG00000070547	MAS-related GPR, member B1	Mrgprb1	Mus musculus
233246	ENSMUSG00000055489	anoctamin 5	Ano5	Mus musculus
233271	ENSMUSG00000063297	leucine zipper protein 2	Luzp2	Mus musculus
233274	ENSMUSG00000051504	sialic acid binding Ig-like lectin H	Siglech	Mus musculus
233276	ENSMUSG00000033790	tubulin, gamma complex associated protein 5	Tubgcp5	Mus musculus
233280	ENSMUSG00000047037	non imprinted in Prader-Willi/Angelman syndrome 1 homolog (human)	Nipa1	Mus musculus
233315	ENSMUSG00000030522	myotubularin related protein 10	Mtmr10	Mus musculus
233328	ENSMUSG00000015133	leucine-rich repeat kinase 1	Lrrk1	Mus musculus
233332	ENSMUSG00000058145	a disintegrin-like and metallopeptidase (reprolysin type) with thrombospondin type 1 motif, 17	Adamts17	Mus musculus
233335	ENSMUSG00000030554	synemin, intermediate filament protein	Synm	Mus musculus
233391	NA	KAT8 regulatory NSL complex subunit 2, pseudogene	Kansl2-ps	Mus musculus
233405	ENSMUSG00000030534	vacuolar protein sorting 33B	Vps33b	Mus musculus
233406	ENSMUSG00000038943	protein regulator of cytokinesis 1	Prc1	Mus musculus
233410	ENSMUSG00000005621	zinc finger protein 592	Zfp592	Mus musculus
233424	ENSMUSG00000038540	transmembrane channel-like gene family 3	Tmc3	Mus musculus
233437	ENSMUSG00000094950	vomeronasal 2, receptor 66	Vmn2r66	Mus musculus
233445	ENSMUSG00000091205	vomeronasal 2, receptor 71	Vmn2r71	Mus musculus
233489	ENSMUSG00000039361	phosphatidylinositol binding clathrin assembly protein	Picalm	Mus musculus
233490	ENSMUSG00000051451	CREB/ATF bZIP transcription factor	Crebzf	Mus musculus
233529	ENSMUSG00000051727	potassium channel tetramerisation domain containing 14	Kctd14	Mus musculus
233532	ENSMUSG00000035623	remodeling and spacing factor 1	Rsf1	Mus musculus
233537	ENSMUSG00000035582	glycerophosphodiester phosphodiesterase domain containing 4	Gdpd4	Mus musculus
233544	NA	RIKEN cDNA A630091E08 gene	A630091E08Rik	Mus musculus
233545	ENSMUSG00000035401	EMSY, BRCA2-interacting transcriptional repressor	Emsy	Mus musculus
233549	ENSMUSG00000052396	monoacylglycerol O-acyltransferase 2	Mogat2	Mus musculus
233552	ENSMUSG00000035314	glycerophosphodiester phosphodiesterase domain containing 5	Gdpd5	Mus musculus
233561	NA	predicted gene, 38405	Gm38405	Mus musculus
233571	ENSMUSG00000048779	pyrimidinergic receptor P2Y, G-protein coupled, 6	P2ry6	Mus musculus
233575	ENSMUSG00000030990	post-GPI attachment to proteins 2	Pgap2	Mus musculus
233578	ENSMUSG00000073972	olfactory receptor 553	Olfr553	Mus musculus
233614	NA	G patch domain containing 4 pseudogene	Gm4886	Mus musculus
233637	ENSMUSG00000086229	predicted gene 4887	Gm4887	Mus musculus
233649	ENSMUSG00000030897	cyclic nucleotide gated channel alpha 4	Cnga4	Mus musculus
233651	ENSMUSG00000036862	dachsous cadherin related 1	Dchs1	Mus musculus
233670	ENSMUSG00000036647	olfactory receptor 6	Olfr6	Mus musculus
233724	ENSMUSG00000047554	transmembrane protein 41B	Tmem41b	Mus musculus
233726	ENSMUSG00000066232	importin 7	Ipo7	Mus musculus
233733	ENSMUSG00000038296	polypeptide N-acetylgalactosaminyltransferase 18	Galnt18	Mus musculus
233744	ENSMUSG00000038156	spondin 1, (f-spondin) extracellular matrix protein	Spon1	Mus musculus
233752	ENSMUSG00000048782	INSC spindle orientation adaptor protein	Insc	Mus musculus
233765	ENSMUSG00000045659	pleckstrin homology domain containing, family A member 7	Plekha7	Mus musculus
233781	ENSMUSG00000030657	xylosyltransferase 1	Xylt1	Mus musculus
233789	ENSMUSG00000030655	SMG1 homolog, phosphatidylinositol 3-kinase-related kinase (C. elegans)	Smg1	Mus musculus
233799	ENSMUSG00000030945	acyl-CoA synthetase medium-chain family member 2	Acsm2	Mus musculus
233801	ENSMUSG00000047026	acyl-CoA synthetase medium-chain family member 4	Acsm4	Mus musculus
233802	ENSMUSG00000030942	THUMP domain containing 1	Thumpd1	Mus musculus
233805	ENSMUSG00000048787	DCN1, defective in cullin neddylation 1, domain containing 3 (S. cerevisiae)	Dcun1d3	Mus musculus
233806	ENSMUSG00000030917	transmembrane protein 159	Tmem159	Mus musculus
233810	ENSMUSG00000051900	ATP-binding cassette, sub-family A (ABC1), member 16	Abca16	Mus musculus
233812	ENSMUSG00000046096	modulator of smoothened	Mosmo	Mus musculus
233813	ENSMUSG00000030889	von Willebrand factor A domain containing 3A	Vwa3a	Mus musculus
233824	ENSMUSG00000034951	component of oligomeric golgi complex 7	Cog7	Mus musculus
233826	ENSMUSG00000044702	partner and localizer of BRCA2	Palb2	Mus musculus
233833	ENSMUSG00000052707	trinucleotide repeat containing 6a	Tnrc6a	Mus musculus
233836	ENSMUSG00000030769	solute carrier family 5 (sodium/glucose cotransporter), member 11	Slc5a11	Mus musculus
233863	ENSMUSG00000032777	general transcription factor III C 1	Gtf3c1	Mus musculus
233865	ENSMUSG00000032743	RIKEN cDNA D430042O09 gene	D430042O09Rik	Mus musculus
233870	ENSMUSG00000073838	Tu translation elongation factor, mitochondrial	Tufm	Mus musculus
233871	ENSMUSG00000032637	ataxin 2-like	Atxn2l	Mus musculus
233875	ENSMUSG00000030689	INO80 complex subunit E	Ino80e	Mus musculus
233876	ENSMUSG00000042606	HIRA interacting protein 3	Hirip3	Mus musculus
233877	ENSMUSG00000030685	potassium channel tetramerisation domain containing 13	Kctd13	Mus musculus
233878	ENSMUSG00000030683	seizure related 6 homolog like 2	Sez6l2	Mus musculus
233879	ENSMUSG00000046378	aspartate beta-hydroxylase domain containing 1	Asphd1	Mus musculus
233887	ENSMUSG00000045598	zinc finger protein 553	Zfp553	Mus musculus
233890	ENSMUSG00000047371	zinc finger protein 768	Zfp768	Mus musculus
233893	ENSMUSG00000045757	zinc finger protein 764	Zfp764	Mus musculus
233895	ENSMUSG00000030822	proline rich 14	Prr14	Mus musculus
233899	ENSMUSG00000057176	coiled-coil domain containing 189	Ccdc189	Mus musculus
233900	ENSMUSG00000030816	ring finger protein 40	Rnf40	Mus musculus
233902	ENSMUSG00000030811	F-box and leucine-rich repeat protein 19	Fbxl19	Mus musculus
233904	ENSMUSG00000042308	SET domain containing 1A	Setd1a	Mus musculus
233905	ENSMUSG00000049739	zinc finger protein 646	Zfp646	Mus musculus
233908	ENSMUSG00000030795	fused in sarcoma	Fus	Mus musculus
233912	ENSMUSG00000042178	armadillo repeat containing 5	Armc5	Mus musculus
233913	ENSMUSG00000030780	cDNA sequence BC017158	BC017158	Mus musculus
233918	ENSMUSG00000013668	RIKEN cDNA 4933402N03 gene	4933402N03Rik	Mus musculus
233919	ENSMUSG00000040125	G protein-coupled receptor 26	Gpr26	Mus musculus
233977	ENSMUSG00000037519	protein tyrosine phosphatase, receptor type, f polypeptide (PTPRF), interacting protein (liprin), alpha 1	Ppfia1	Mus musculus
233979	ENSMUSG00000048677	two pore segment channel 2	Tpcn2	Mus musculus
233987	ENSMUSG00000058748	zinc finger protein 958	Zfp958	Mus musculus
234023	ENSMUSG00000040459	arginine and glutamate rich 1	Arglu1	Mus musculus
234069	ENSMUSG00000038542	PCI domain containing 2	Pcid2	Mus musculus
234072	ENSMUSG00000031448	ADP-ribosylhydrolase like 1	Adprhl1	Mus musculus
234076	ENSMUSG00000038497	transmembrane and coiled-coil domains 3	Tmco3	Mus musculus
234086	ENSMUSG00000051978	glutamate rich 1	Erich1	Mus musculus
234094	ENSMUSG00000071176	Rho guanine nucleotide exchange factor (GEF) 10	Arhgef10	Mus musculus
234129	ENSMUSG00000031481	transmembrane phosphatase with tensin homology	Tpte	Mus musculus
234130	ENSMUSG00000031535	dickkopf WNT signaling pathway inhibitor 4	Dkk4	Mus musculus
234135	ENSMUSG00000054823	nuclear receptor binding SET domain protein 3	Nsd3	Mus musculus
234138	ENSMUSG00000031577	TELO2 interacting protein 2	Tti2	Mus musculus
234155	ENSMUSG00000071113	membrane bound O-acyltransferase domain containing 4	Mboat4	Mus musculus
234159	NA	predicted gene 4889	Gm4889	Mus musculus
234199	ENSMUSG00000031594	fibrinogen-like protein 1	Fgl1	Mus musculus
234203	NA	zinc finger protein 353, pseudogene	Zfp353-ps	Mus musculus
234214	ENSMUSG00000031626	sorbin and SH3 domain containing 2	Sorbs2	Mus musculus
234219	ENSMUSG00000047171	helt bHLH transcription factor	Helt	Mus musculus
234258	ENSMUSG00000039396	nei like 3 (E. coli)	Neil3	Mus musculus
234267	ENSMUSG00000031517	glycoprotein m6a	Gpm6a	Mus musculus
234290	ENSMUSG00000049946	cDNA sequence BC030500	BC030500	Mus musculus
234309	ENSMUSG00000031641	carbonyl reductase 4	Cbr4	Mus musculus
234311	ENSMUSG00000037921	DEAD (Asp-Glu-Ala-Asp) box polypeptide 60	Ddx60	Mus musculus
234329	ENSMUSG00000053490	tripartite motif-containing 60	Trim60	Mus musculus
234344	ENSMUSG00000014907	nuclear assembly factor 1 ribonucleoprotein	Naf1	Mus musculus
234353	ENSMUSG00000030465	pleckstrin and Sec7 domain containing 3	Psd3	Mus musculus
234356	ENSMUSG00000036356	chondroitin sulfate N-acetylgalactosaminyltransferase 1	Csgalnact1	Mus musculus
234358	ENSMUSG00000059897	zinc finger protein 930	Zfp930	Mus musculus
234362	ENSMUSG00000060427	zinc finger protein 868	Zfp868	Mus musculus
234365	ENSMUSG00000048967	YjeF N-terminal domain containing 3	Yjefn3	Mus musculus
234366	ENSMUSG00000036180	GATA zinc finger domain containing 2A	Gatad2a	Mus musculus
234371	ENSMUSG00000002342	transmembrane protein 161A	Tmem161a	Mus musculus
234373	ENSMUSG00000036054	SURP and G patch domain containing 2	Sugp2	Mus musculus
234374	ENSMUSG00000057788	DEAD (Asp-Glu-Ala-Asp) box polypeptide 49	Ddx49	Mus musculus
234378	ENSMUSG00000055707	kelch-like 26	Klhl26	Mus musculus
234384	ENSMUSG00000035559	MPV17 mitochondrial membrane protein-like 2	Mpv17l2	Mus musculus
234384	ENSMUSG00000111476	MPV17 mitochondrial membrane protein-like 2	Mpv17l2	Mus musculus
234388	ENSMUSG00000007721	coiled-coil domain containing 124	Ccdc124	Mus musculus
234395	ENSMUSG00000034911	USH1 protein network component harmonin binding protein 1	Ushbp1	Mus musculus
234396	ENSMUSG00000046295	ankyrin repeat and LEM domain containing 1	Ankle1	Mus musculus
234404	ENSMUSG00000034829	nucleoredoxin-like 1	Nxnl1	Mus musculus
234407	ENSMUSG00000034807	collagen beta(1-O)galactosyltransferase 1	Colgalt1	Mus musculus
234413	ENSMUSG00000052446	zinc finger protein 961	Zfp961	Mus musculus
234421	ENSMUSG00000074240	calcium and integrin binding family member 3	Cib3	Mus musculus
234463	ENSMUSG00000031617	transmembrane protein 184C	Tmem184c	Mus musculus
234479	NA	predicted gene 4890	Gm4890	Mus musculus
234501	NA	glyceraldehyde-3-phosphate dehydrogenase pseudogene	Gm4891	Mus musculus
234515	ENSMUSG00000037940	inositol polyphosphate-4-phosphatase, type II	Inpp4b	Mus musculus
234542	ENSMUSG00000048617	retbindin	Rtbdn	Mus musculus
234549	ENSMUSG00000031657	HEAT repeat containing 3	Heatr3	Mus musculus
234564	ENSMUSG00000031725	carboxylesterase 1F	Ces1f	Mus musculus
234577	ENSMUSG00000034361	copine II	Cpne2	Mus musculus
234582	ENSMUSG00000063605	coiled-coil domain containing 102A	Ccdc102a	Mus musculus
234593	ENSMUSG00000036564	N-myc downstream regulated gene 4	Ndrg4	Mus musculus
234594	ENSMUSG00000036550	CCR4-NOT transcription complex, subunit 1	Cnot1	Mus musculus
234595	ENSMUSG00000036534	solute carrier family 38, member 7	Slc38a7	Mus musculus
234624	ENSMUSG00000052479	RIKEN cDNA A330008L17 gene	A330008L17Rik	Mus musculus
234663	ENSMUSG00000035770	dynein, cytoplasmic 1 light intermediate chain 2	Dync1li2	Mus musculus
234664	ENSMUSG00000031878	NEDD8 activating enzyme E1 subunit 1	Nae1	Mus musculus
234669	ENSMUSG00000050097	carboxyesterase 2B	Ces2b	Mus musculus
234671	ENSMUSG00000061825	carboxylesterase 2C	Ces2c	Mus musculus
234673	ENSMUSG00000031886	carboxylesterase 2E	Ces2e	Mus musculus
234677	ENSMUSG00000060560	carboxylesterase 4A	Ces4a	Mus musculus
234678	ENSMUSG00000031889	RIKEN cDNA D230025D16 gene	D230025D16Rik	Mus musculus
234683	ENSMUSG00000014791	engulfment and cell motility 3	Elmo3	Mus musculus
234684	ENSMUSG00000041679	leucine rich repeat containing 29	Lrrc29	Mus musculus
234686	ENSMUSG00000014778	formin homology 2 domain containing 1	Fhod1	Mus musculus
234695	ENSMUSG00000050357	capping protein regulator and myosin 1 linker 2	Carmil2	Mus musculus
234699	ENSMUSG00000036270	enhancer of mRNA decapping 4	Edc4	Mus musculus
234700	ENSMUSG00000044287	neuritin 1-like	Nrn1l	Mus musculus
234703	NA	ribosomal protein L10, pseudogene 2	Rpl10-ps2	Mus musculus
234723	ENSMUSG00000031723	thioredoxin-like 4B	Txnl4b	Mus musculus
234724	ENSMUSG00000001670	tyrosine aminotransferase	Tat	Mus musculus
234725	ENSMUSG00000044676	zinc finger protein 612	Zfp612	Mus musculus
234728	ENSMUSG00000046441	cap methyltransferase 2	Cmtr2	Mus musculus
234729	ENSMUSG00000010936	Vac14 homolog (S. cerevisiae)	Vac14	Mus musculus
234730	ENSMUSG00000033703	fucose kinase	Fcsk	Mus musculus
234733	ENSMUSG00000033658	DEAD (Asp-Glu-Ala-Asp) box polypeptide 19b	Ddx19b	Mus musculus
234734	ENSMUSG00000031960	alanyl-tRNA synthetase	Aars	Mus musculus
234736	ENSMUSG00000033596	ring finger and WD repeat domain 3	Rfwd3	Mus musculus
234740	ENSMUSG00000031951	transmembrane protein 231	Tmem231	Mus musculus
234757	NA	cDNA sequence BC024137	BC024137	Mus musculus
234776	ENSMUSG00000047388	ATM interactor	Atmin	Mus musculus
234779	ENSMUSG00000034330	phospholipase C, gamma 2	Plcg2	Mus musculus
234788	ENSMUSG00000034224	solute carrier family 38, member 8	Slc38a8	Mus musculus
234796	ENSMUSG00000031828	kelch-like 36	Klhl36	Mus musculus
234797	ENSMUSG00000031824	RIKEN cDNA 6430548M08 gene	6430548M08Rik	Mus musculus
234814	ENSMUSG00000031816	methenyltetrahydrofolate synthetase domain containing	Mthfsd	Mus musculus
234825	ENSMUSG00000040263	kelch domain containing 4	Klhdc4	Mus musculus
234836	ENSMUSG00000046108	interleukin 17C	Il17c	Mus musculus
234839	ENSMUSG00000014444	piezo-type mechanosensitive ion channel component 1	Piezo1	Mus musculus
234847	ENSMUSG00000000738	SPG7, paraplegin matrix AAA peptidase subunit	Spg7	Mus musculus
234848	NA	ribosomal protein L13, pseudogene 1	Rpl13-ps1	Mus musculus
234852	ENSMUSG00000000743	charged multivesicular body protein 1A	Chmp1a	Mus musculus
234854	ENSMUSG00000033862	cyclin-dependent kinase 10	Cdk10	Mus musculus
234857	ENSMUSG00000010154	spire type actin nucleation factor 2	Spire2	Mus musculus
234863	ENSMUSG00000110599	RIKEN cDNA 6030466F02 gene	6030466F02Rik	Mus musculus
234865	ENSMUSG00000039509	nucleoporin 133	Nup133	Mus musculus
234875	ENSMUSG00000037300	tetratricopeptide repeat domain 13	Ttc13	Mus musculus
234878	ENSMUSG00000031853	mitogen-activated protein kinase kinase kinase 21	Map3k21	Mus musculus
234889	ENSMUSG00000041624	guanylate cyclase 1, soluble, alpha 2	Gucy1a2	Mus musculus
234911	ENSMUSG00000070323	matrix metallopeptidase 27	Mmp27	Mus musculus
234912	ENSMUSG00000053070	cilia and flagella associated protein 300	Cfap300	Mus musculus
234915	ENSMUSG00000040729	centrosomal protein 126	Cep126	Mus musculus
234959	ENSMUSG00000031935	mediator complex subunit 17	Med17	Mus musculus
234964	ENSMUSG00000039977	deuterosome assembly protein 1	Deup1	Mus musculus
234967	ENSMUSG00000043885	solute carrier family 36 (proton/amino acid symporter), member 4	Slc36a4	Mus musculus
234988	ENSMUSG00000047508	methyl-CpG binding domain protein 3-like 2	Mbd3l2	Mus musculus
235028	ENSMUSG00000059475	zinc finger protein 426	Zfp426	Mus musculus
235033	ENSMUSG00000053773	retinol dehydrogenase 8	Rdh8	Mus musculus
235036	ENSMUSG00000004100	peter pan homolog	Ppan	Mus musculus
235040	ENSMUSG00000002820	autophagy related 4D, cysteine peptidase	Atg4d	Mus musculus
235041	ENSMUSG00000032194	KN motif and ankyrin repeat domains 2	Kank2	Mus musculus
235043	ENSMUSG00000040883	transmembrane protein 205	Tmem205	Mus musculus
235044	ENSMUSG00000040563	phospholipid phosphatase related 2	Plppr2	Mus musculus
235047	ENSMUSG00000057982	zinc finger protein 809	Zfp809	Mus musculus
235048	ENSMUSG00000062794	zinc finger protein 599	Zfp599	Mus musculus
235050	ENSMUSG00000066829	zinc finger protein 810	Zfp810	Mus musculus
235067	ENSMUSG00000047995	cysteine-rich perinuclear theca 4	Cypt4	Mus musculus
235072	ENSMUSG00000001833	septin 7	Sept7	Mus musculus
235086	ENSMUSG00000034275	immunoglobulin superfamily, member 9B	Igsf9b	Mus musculus
235106	ENSMUSG00000059974	neurotrimin	Ntm	Mus musculus
235130	ENSMUSG00000033453	a disintegrin-like and metallopeptidase (reprolysin type) with thrombospondin type 1 motif, 15	Adamts15	Mus musculus
235132	ENSMUSG00000047412	zinc finger and BTB domain containing 44	Zbtb44	Mus musculus
235134	ENSMUSG00000042185	nuclear factor related to kappa B binding protein	Nfrkb	Mus musculus
235135	ENSMUSG00000041737	transmembrane protein 45b	Tmem45b	Mus musculus
235169	ENSMUSG00000039048	FAD-dependent oxidoreductase domain containing 1	Foxred1	Mus musculus
235180	ENSMUSG00000032118	fasciculation and elongation protein zeta 1 (zygin I)	Fez1	Mus musculus
235184	ENSMUSG00000042138	Myb/SANT-like DNA-binding domain containing 2	Msantd2	Mus musculus
235248	ENSMUSG00000058856	olfactory receptor 952	Olfr952	Mus musculus
235256	ENSMUSG00000062121	olfactory receptor 149	Olfr149	Mus musculus
235279	NA	Fcf1 pseudogene	Gm4893	Mus musculus
235281	ENSMUSG00000049281	sodium channel, voltage-gated, type III, beta	Scn3b	Mus musculus
235283	ENSMUSG00000040111	GRAM domain containing 1B	Gramd1b	Mus musculus
235293	ENSMUSG00000032018	sterol-C5-desaturase	Sc5d	Mus musculus
235300	ENSMUSG00000048503	transmembrane protein 136	Tmem136	Mus musculus
235302	ENSMUSG00000095385	RIKEN cDNA D630033O11 gene	D630033O11Rik	Mus musculus
235312	ENSMUSG00000079592	C1q and tumor necrosis factor related protein 5	C1qtnf5	Mus musculus
235315	ENSMUSG00000042790	ring finger protein 214	Rnf214	Mus musculus
235320	ENSMUSG00000066687	zinc finger and BTB domain containing 16	Zbtb16	Mus musculus
235323	ENSMUSG00000032267	ubiquitin specific peptidase 28	Usp28	Mus musculus
235327	ENSMUSG00000054156	predicted gene 4894	Gm4894	Mus musculus
235330	ENSMUSG00000040219	tetratricopeptide repeat domain 12	Ttc12	Mus musculus
235339	ENSMUSG00000000168	dihydrolipoamide S-acetyltransferase (E2 component of pyruvate dehydrogenase complex)	Dlat	Mus musculus
235344	ENSMUSG00000037112	salt inducible kinase 2	Sik2	Mus musculus
235345	ENSMUSG00000032057	RIKEN cDNA 4833427G06 gene	4833427G06Rik	Mus musculus
235379	ENSMUSG00000046167	gliomedin	Gldn	Mus musculus
235380	ENSMUSG00000041268	Dmx-like 2	Dmxl2	Mus musculus
235386	ENSMUSG00000035878	hydroxylysine kinase 1	Hykk	Mus musculus
235392	NA	predicted gene 4895	Gm4895	Mus musculus
235402	ENSMUSG00000049556	leucine rich repeat and Ig domain containing 1	Lingo1	Mus musculus
235406	ENSMUSG00000032733	sorting nexin 33	Snx33	Mus musculus
235415	ENSMUSG00000039714	complexin 3	Cplx3	Mus musculus
235416	ENSMUSG00000056271	lectin, mannose-binding 1 like	Lman1l	Mus musculus
235431	ENSMUSG00000041729	coronin, actin binding protein, 2B	Coro2b	Mus musculus
235435	ENSMUSG00000032401	lactase-like	Lctl	Mus musculus
235439	ENSMUSG00000038664	HECT and RLD domain containing E3 ubiquitin protein ligase family member 1	Herc1	Mus musculus
235441	ENSMUSG00000032376	ubiquitin specific peptidase 3	Usp3	Mus musculus
235442	ENSMUSG00000036943	RAB8B, member RAS oncogene family	Rab8b	Mus musculus
235459	ENSMUSG00000033543	general transcription factor II A, 2	Gtf2a2	Mus musculus
235461	ENSMUSG00000042444	MINDY lysine 48 deubiquitinase 2	Mindy2	Mus musculus
235469	ENSMUSG00000038535	zinc finger protein 280D	Zfp280d	Mus musculus
235472	ENSMUSG00000036030	protogenin	Prtg	Mus musculus
235493	ENSMUSG00000034858	family with sequence similarity 214, member A	Fam214a	Mus musculus
235497	ENSMUSG00000042487	Leo1, Paf1/RNA polymerase II complex component	Leo1	Mus musculus
235503	NA	eukaryotic translation elongation factor 1 alpha 1, pseudogene 1	Eef1a1-ps1	Mus musculus
235504	ENSMUSG00000049624	solute carrier family 17 (anion/sugar transporter), member 5	Slc17a5	Mus musculus
235505	ENSMUSG00000046186	CD109 antigen	Cd109	Mus musculus
235509	NA	aldolase A, pseudogene 4	Aldoa-ps4	Mus musculus
235527	ENSMUSG00000032377	phospholipid scramblase 4	Plscr4	Mus musculus
235533	ENSMUSG00000041440	glycerol kinase 5 (putative)	Gk5	Mus musculus
235534	ENSMUSG00000043587	2-phosphoxylose phosphatase 1	Pxylp1	Mus musculus
235542	ENSMUSG00000043154	protein phosphatase 2, regulatory subunit B'', alpha	Ppp2r3a	Mus musculus
235559	ENSMUSG00000032555	topoisomerase (DNA) II binding protein 1	Topbp1	Mus musculus
235567	ENSMUSG00000032560	DnaJ heat shock protein family (Hsp40) member C13	Dnajc13	Mus musculus
235574	ENSMUSG00000032570	ATPase, Ca++-sequestering	Atp2c1	Mus musculus
235582	ENSMUSG00000020258	glycerate kinase	Glyctk	Mus musculus
235584	ENSMUSG00000053716	dual specificity phosphatase 7	Dusp7	Mus musculus
235587	ENSMUSG00000023249	poly (ADP-ribose) polymerase family, member 3	Parp3	Mus musculus
235599	ENSMUSG00000037977	RIKEN cDNA 6430571L13 gene	6430571L13Rik	Mus musculus
235604	ENSMUSG00000032936	CaM kinase-like vesicle-associated	Camkv	Mus musculus
235606	ENSMUSG00000032590	acylpeptide hydrolase	Apeh	Mus musculus
235610	ENSMUSG00000025646	ATR interacting protein	Atrip	Mus musculus
235611	ENSMUSG00000053646	plexin B1	Plxnb1	Mus musculus
235612	ENSMUSG00000074061	F-box and WD-40 domain protein 19	Fbxw19	Mus musculus
235623	ENSMUSG00000032485	SREBF chaperone	Scap	Mus musculus
235626	ENSMUSG00000044791	SET domain containing 2	Setd2	Mus musculus
235627	ENSMUSG00000056724	neurobeachin-like 2	Nbeal2	Mus musculus
235628	ENSMUSG00000044664	protease, serine 42	Prss42	Mus musculus
235631	ENSMUSG00000048752	protease, serine 50	Prss50	Mus musculus
235633	ENSMUSG00000044037	ALS2 C-terminal like	Als2cl	Mus musculus
235634	ENSMUSG00000096393	family with sequence similarity 240 member A	Fam240a	Mus musculus
235636	ENSMUSG00000066319	receptor transporter protein 3	Rtp3	Mus musculus
235661	ENSMUSG00000032435	dynein cytoplasmic 1 light intermediate chain 1	Dync1li1	Mus musculus
235674	ENSMUSG00000010651	acetyl-Coenzyme A acyltransferase 1B	Acaa1b	Mus musculus
235682	ENSMUSG00000047036	zinc finger protein 445	Zfp445	Mus musculus
235712	ENSMUSG00000096719	MAS-related GPR, member A2B	Mrgpra2b	Mus musculus
235779	NA	NLR family, pyrin domain containing 4G	Nlrp4g	Mus musculus
235841	NA	oocyte specific homeobox 4, pseudogene 23	Obox4-ps23	Mus musculus
235854	ENSMUSG00000067173	MAS-related GPR, member A4	Mrgpra4	Mus musculus
235858	NA	predicted gene 392	Gm392	Mus musculus
235907	ENSMUSG00000071281	zinc finger protein 65	Zfp65	Mus musculus
235952	NA	immunoglobulin kappa variable 4-57	Igkv4-57	Mus musculus
235956	ENSMUSG00000069208	zinc finger protein 825	Zfp825	Mus musculus
235966	NA	THO complex 4 pseudogene	Gm4898	Mus musculus
235973	ENSMUSG00000070313	prostate and testis expressed 14	Pate14	Mus musculus
236010	NA	coenzyme Q10 homolog B pseudogene	Gm4899	Mus musculus
236047	NA	immunoglobulin kappa variable 4-74	Igkv4-74	Mus musculus
236069	ENSMUSG00000096233	carnitine deficiency-associated gene expressed in ventricle 3 pseudogene	Gm13238	Mus musculus
236082	ENSMUSG00000063897	dehydrogenase/reductase (SDR family) X chromosome	Dhrsx	Mus musculus
236149	ENSMUSG00000053303	solute carrier family 22 (organic cation transporter), member 26	Slc22a26	Mus musculus
236193	ENSMUSG00000056019	zinc finger protein 709	Zfp709	Mus musculus
236219	ENSMUSG00000095821	2-cell-stage, variable group, member 3	Tcstv3	Mus musculus
236266	ENSMUSG00000063810	ALMS1, centrosome and basal body associated	Alms1	Mus musculus
236285	ENSMUSG00000047344	LanC lantibiotic synthetase component C-like 3 (bacterial)	Lancl3	Mus musculus
236293	ENSMUSG00000075044	solute carrier family 22. member 29	Slc22a29	Mus musculus
236294	NA	polypyrimidine tract binding protein 1 pseudogene	Gm4900	Mus musculus
236312	ENSMUSG00000043263	interferon activated gene 209	Ifi209	Mus musculus
236366	ENSMUSG00000073197	RIKEN cDNA 5730507C01 gene	5730507C01Rik	Mus musculus
236427	NA	melanoma antigen, family B, 10, pseudogene	Mageb10-ps	Mus musculus
236428	NA	cDNA sequence BC026762	BC026762	Mus musculus
236451	ENSMUSG00000091649	PHD finger protein 11B	Phf11b	Mus musculus
236479	NA	predicted gene 4903	Gm4903	Mus musculus
236509	ENSMUSG00000068947	olfactory receptor 366	Olfr366	Mus musculus
236511	ENSMUSG00000041530	argonaute RISC catalytic subunit 1	Ago1	Mus musculus
236537	ENSMUSG00000070902	zinc finger protein 352	Zfp352	Mus musculus
236539	ENSMUSG00000053398	3-phosphoglycerate dehydrogenase	Phgdh	Mus musculus
236546	ENSMUSG00000095071	cDNA sequence AF067061	AF067061	Mus musculus
236565	NA	ribosomal protein L3 pseudogene	Gm4904	Mus musculus
236573	ENSMUSG00000029298	guanylate-binding protein 9	Gbp9	Mus musculus
236574	ENSMUSG00000073457	sperm motility kinase 2B	Smok2b	Mus musculus
236576	ENSMUSG00000061654	sprouty RTK signaling antagonist 3	Spry3	Mus musculus
236598	NA	28S ribosomal RNA	Rn28s1	Mus musculus
236604	NA	phosphatidylserine decarboxylase, pseudogene 1	Pisd-ps1	Mus musculus
236643	ENSMUSG00000054453	synaptotagmin-like 5	Sytl5	Mus musculus
236663	ENSMUSG00000069038	H2A histone family member L1J	H2al1j	Mus musculus
236690	ENSMUSG00000051228	nyctalopin	Nyx	Mus musculus
236727	ENSMUSG00000037341	solute carrier family 9 (sodium/hydrogen exchanger), member 7	Slc9a7	Mus musculus
236732	ENSMUSG00000031060	RNA binding motif protein 10	Rbm10	Mus musculus
236733	ENSMUSG00000031066	ubiquitin specific peptidase 11	Usp11	Mus musculus
236737	NA	Na K-ATPase beta-3 subunit pseudogene	Gm1848	Mus musculus
236749	ENSMUSG00000068113	predicted gene 4907	Gm4907	Mus musculus
236775	NA	glyceraldehyde-3-phosphate dehydrogenase pseudogene	Gm4908	Mus musculus
236781	ENSMUSG00000051209	G-protein coupled receptor 119	Gpr119	Mus musculus
236784	ENSMUSG00000071764	olfactory receptor 1320	Olfr1320	Mus musculus
236785	ENSMUSG00000067971	olfactory receptor 1321	Olfr1321	Mus musculus
236790	ENSMUSG00000035967	integrator complex subunit 6 like	Ints6l	Mus musculus
236792	ENSMUSG00000061273	membrane magnesium transporter 1	Mmgt1	Mus musculus
236794	ENSMUSG00000060681	solute carrier family 9 (sodium/hydrogen exchanger), member 6	Slc9a6	Mus musculus
236798	ENSMUSG00000053852	adhesion G protein-coupled receptor G4	Adgrg4	Mus musculus
236831	NA	predicted gene 4909	Gm4909	Mus musculus
236844	NA	ribosomal protein L22 like 1 pseudogene	Gm4910	Mus musculus
236848	ENSMUSG00000073139	transmembrane protein 185A	Tmem185a	Mus musculus
236852	ENSMUSG00000043453	melanoma antigen family A, 10	Magea10	Mus musculus
236866	NA	olfactory receptor 1326, pseudogene 1	Olfr1326-ps1	Mus musculus
236874	ENSMUSG00000079519	predicted gene 14743	Gm14743	Mus musculus
236891	NA	melanoma antigen family B, 17, pseudogene	Mageb17-ps	Mus musculus
236892	NA	melanoma antigen, family B, 5 pseudogene	Gm4911	Mus musculus
236893	NA	melanoma antigen, family B, 2 pseudogene	Gm4912	Mus musculus
236899	ENSMUSG00000035246	phosphate cytidylyltransferase 1, choline, beta isoform	Pcyt1b	Mus musculus
236900	ENSMUSG00000035232	pyruvate dehydrogenase kinase, isoenzyme 3	Pdk3	Mus musculus
236904	ENSMUSG00000043929	kelch-like 15	Klhl15	Mus musculus
236914	NA	germ cell-less homolog 1 pseudogene	Gm371	Mus musculus
236915	ENSMUSG00000025656	CDC42 guanine nucleotide exchange factor (GEF) 9	Arhgef9	Mus musculus
236920	ENSMUSG00000031216	START domain containing 8	Stard8	Mus musculus
236930	ENSMUSG00000051220	excision repair cross-complementing rodent repair deficiency complementation group 6 like	Ercc6l	Mus musculus
236937	NA	valosin containing protein, related sequence	Vcp-rs	Mus musculus
236954	NA	syntaxin 3 pseudogene	Gm379	Mus musculus
236983	NA	S-adenosylhomocysteine hydrolase pseudogene	Gm4913	Mus musculus
237008	NA	methylthioadenosine phosphorylase pseudogene	Gm4914	Mus musculus
237009	ENSMUSG00000050435	ubiquitin-conjugating enzyme E2D N-terminal like 1	Ube2dnl1	Mus musculus
237010	ENSMUSG00000025597	kelch-like 4	Klhl4	Mus musculus
237016	NA	pyruvate kinase, muscle pseudogene	Gm4915	Mus musculus
237029	ENSMUSG00000058670	RIKEN cDNA 4932411N23 gene	4932411N23Rik	Mus musculus
237030	NA	predicted gene 4916	Gm4916	Mus musculus
237038	ENSMUSG00000031257	NADPH oxidase 1	Nox1	Mus musculus
237048	NA	TGF-beta activated kinase 1/MAP3K7 binding protein 2 pseudogene	Gm4917	Mus musculus
237052	ENSMUSG00000049536	transcription elongation factor A (SII)-like 1	Tceal1	Mus musculus
237073	ENSMUSG00000031433	RNA binding motif protein 41	Rbm41	Mus musculus
237082	ENSMUSG00000042271	nuclear transport factor 2-like export factor 2	Nxt2	Mus musculus
237091	ENSMUSG00000041700	lipoma HMGIC fusion partner-like 1	Lhfpl1	Mus musculus
237096	NA	actin, beta pseudogene	Gm4918	Mus musculus
237107	ENSMUSG00000025266	guanine nucleotide binding protein-like 3 (nucleolar)-like	Gnl3l	Mus musculus
237116	NA	ferritin light chain 2 pseudogene	Gm4919	Mus musculus
237175	ENSMUSG00000031298	adhesion G protein-coupled receptor G2	Adgrg2	Mus musculus
237178	ENSMUSG00000062168	protein phosphatase with EF hand calcium-binding domain 1	Ppef1	Mus musculus
237211	ENSMUSG00000047757	Fanconi anemia, complementation group B	Fancb	Mus musculus
237213	ENSMUSG00000018589	glycine receptor, alpha 2 subunit	Glra2	Mus musculus
237221	ENSMUSG00000040621	gem nuclear organelle associated protein 8	Gemin8	Mus musculus
237222	ENSMUSG00000040586	OFD1, centriole and centriolar satellite protein	Ofd1	Mus musculus
237246	NA	cDNA sequence BC022960	BC022960	Mus musculus
237252	NA	tripartite motif-containing 59 pseudogene	Gm4921	Mus musculus
237253	ENSMUSG00000019796	low density lipoprotein receptor-related protein 11	Lrp11	Mus musculus
237253	ENSMUSG00000116377	low density lipoprotein receptor-related protein 11	Lrp11	Mus musculus
237256	ENSMUSG00000039981	zinc finger CCCH type containing 12D	Zc3h12d	Mus musculus
237300	ENSMUSG00000044624	predicted gene 4922	Gm4922	Mus musculus
237310	ENSMUSG00000039760	interleukin 22 receptor, alpha 2	Il22ra2	Mus musculus
237313	ENSMUSG00000020007	interleukin 20 receptor, alpha	Il20ra	Mus musculus
237320	ENSMUSG00000037542	aldehyde dehydrogenase 8 family, member A1	Aldh8a1	Mus musculus
237336	ENSMUSG00000071359	TATA box binding protein-like 1	Tbpl1	Mus musculus
237339	ENSMUSG00000039089	L3MBTL3 histone methyl-lysine binding protein	L3mbtl3	Mus musculus
237353	ENSMUSG00000037990	SH3 domain containing ring finger 3	Sh3rf3	Mus musculus
237360	ENSMUSG00000059901	a disintegrin-like and metallopeptidase (reprolysin type) with thrombospondin type 1 motif, 14	Adamts14	Mus musculus
237361	NA	ribosomal protein L27A, pseudogene 1	Rpl27a-ps1	Mus musculus
237362	ENSMUSG00000020090	neuropeptide FF receptor 1	Npffr1	Mus musculus
237387	ENSMUSG00000051652	leucine rich repeat containing 3	Lrrc3	Mus musculus
237397	ENSMUSG00000045912	C2 calcium-dependent domain containing 4C	C2cd4c	Mus musculus
237400	ENSMUSG00000048696	mex3 RNA binding family member D	Mex3d	Mus musculus
237403	ENSMUSG00000051067	leucine rich repeat and Ig domain containing 3	Lingo3	Mus musculus
237411	ENSMUSG00000062931	zinc finger protein 938	Zfp938	Mus musculus
237412	ENSMUSG00000073427	predicted gene 4924	Gm4924	Mus musculus
237422	ENSMUSG00000035620	RIC8 guanine nucleotide exchange factor B	Ric8b	Mus musculus
237433	ENSMUSG00000069540	predicted gene 4925	Gm4925	Mus musculus
237436	ENSMUSG00000074802	growth arrest-specific 2 like 3	Gas2l3	Mus musculus
237459	ENSMUSG00000020015	cyclin-dependent kinase 17	Cdk17	Mus musculus
237465	ENSMUSG00000036168	coiled-coil domain containing 38	Ccdc38	Mus musculus
237500	ENSMUSG00000036676	transmembrane and tetratricopeptide repeat containing 3	Tmtc3	Mus musculus
237504	ENSMUSG00000044921	Ras association (RalGDS/AF-6) domain family (N-terminal) member 9	Rassf9	Mus musculus
237523	ENSMUSG00000035916	protein tyrosine phosphatase, receptor type, Q	Ptprq	Mus musculus
237542	ENSMUSG00000020189	oxysterol binding protein-like 8	Osbpl8	Mus musculus
237553	ENSMUSG00000050663	TRH-degrading enzyme	Trhde	Mus musculus
237558	ENSMUSG00000034057	myelin regulatory factor-like	Myrfl	Mus musculus
237560	ENSMUSG00000060187	leucine rich repeat containing 10	Lrrc10	Mus musculus
237611	ENSMUSG00000040287	SH3 and cysteine rich domain 3	Stac3	Mus musculus
237615	ENSMUSG00000014498	ankyrin repeat domain 52	Ankrd52	Mus musculus
237625	ENSMUSG00000034579	phospholipase A2, group III	Pla2g3	Mus musculus
237636	ENSMUSG00000020447	NPC1 like intracellular cholesterol transporter 1	Npc1l1	Mus musculus
237694	ENSMUSG00000078962	RIKEN cDNA 4932414J04 gene	4932414J04Rik	Mus musculus
237711	ENSMUSG00000044072	echinoderm microtubule associated protein like 6	Eml6	Mus musculus
237716	ENSMUSG00000043999	G protein-coupled receptor 75	Gpr75	Mus musculus
237730	ENSMUSG00000051062	fibrillarin-like 1	Fbll1	Mus musculus
237749	ENSMUSG00000086909	T-cell immunoglobulin and mucin domain containing 2 pseudogene	Gm4926	Mus musculus
237754	ENSMUSG00000040283	butyrophilin-like 9	Btnl9	Mus musculus
237758	ENSMUSG00000048728	zinc finger protein 454	Zfp454	Mus musculus
237759	ENSMUSG00000063564	collagen, type XXIII, alpha 1	Col23a1	Mus musculus
237761	ENSMUSG00000044352	sosondowah ankyrin repeat domain family member A	Sowaha	Mus musculus
237775	ENSMUSG00000054519	zinc finger protein 867	Zfp867	Mus musculus
237781	ENSMUSG00000018599	mitochondrial elongation factor 2	Mief2	Mus musculus
237782	ENSMUSG00000049323	Smith-Magenis syndrome chromosome region, candidate 8 homolog (human)	Smcr8	Mus musculus
237806	ENSMUSG00000056752	dynein, axonemal, heavy chain 9	Dnah9	Mus musculus
237823	ENSMUSG00000020899	phosphoribosylformylglycinamidine synthase (FGAR amidotransferase)	Pfas	Mus musculus
237831	ENSMUSG00000020805	solute carrier family 13 (sodium-dependent citrate transporter), member 5	Slc13a5	Mus musculus
237847	ENSMUSG00000045287	reticulon 4 receptor-like 1	Rtn4rl1	Mus musculus
237858	ENSMUSG00000046275	trafficking regulator of GLUT4 (SLC2A4) 1	Trarg1	Mus musculus
237859	ENSMUSG00000037958	nuclear speckle regulatory protein 1	Nsrp1	Mus musculus
237860	ENSMUSG00000037926	slingshot protein phosphatase 2	Ssh2	Mus musculus
237868	ENSMUSG00000050132	sterile alpha and HEAT/Armadillo motif containing 1	Sarm1	Mus musculus
237877	ENSMUSG00000017550	ATPase family, AAA domain containing 5	Atad5	Mus musculus
237880	ENSMUSG00000080980	RIKEN cDNA 1700071K01 gene	1700071K01Rik	Mus musculus
237886	ENSMUSG00000069793	schlafen 9	Slfn9	Mus musculus
237886	ENSMUSG00000116349	schlafen 9	Slfn9	Mus musculus
237886	ENSMUSG00000116043	schlafen 9	Slfn9	Mus musculus
237886	ENSMUSG00000116390	schlafen 9	Slfn9	Mus musculus
237887	ENSMUSG00000072621	schlafen 10, pseudogene	Slfn10-ps	Mus musculus
237887	ENSMUSG00000115883	schlafen 10, pseudogene	Slfn10-ps	Mus musculus
237890	ENSMUSG00000082101	schlafen 14	Slfn14	Mus musculus
237890	ENSMUSG00000116067	schlafen 14	Slfn14	Mus musculus
237890	ENSMUSG00000116344	schlafen 14	Slfn14	Mus musculus
237890	ENSMUSG00000116327	schlafen 14	Slfn14	Mus musculus
237891	ENSMUSG00000020686	growth arrest-specific 2 like 2	Gas2l2	Mus musculus
237898	ENSMUSG00000000804	ubiquitin specific peptidase 32	Usp32	Mus musculus
237911	ENSMUSG00000034329	BRCA1 interacting protein C-terminal helicase 1	Brip1	Mus musculus
237926	ENSMUSG00000039096	radical S-adenosyl methionine domain containing 1	Rsad1	Mus musculus
237928	ENSMUSG00000050860	phosphatase, orphan 1	Phospho1	Mus musculus
237930	ENSMUSG00000038756	tubulin tyrosine ligase-like family, member 6	Ttll6	Mus musculus
237934	ENSMUSG00000064165	keratin 39	Krt39	Mus musculus
237940	ENSMUSG00000078651	amine oxidase, copper containing 2 (retina-specific)	Aoc2	Mus musculus
237943	ENSMUSG00000034621	G patch domain containing 8	Gpatch8	Mus musculus
237954	ENSMUSG00000078632	leucine rich repeat containing 37A	Lrrc37a	Mus musculus
237958	ENSMUSG00000049506	signal peptide peptidase 2C	Sppl2c	Mus musculus
237979	ENSMUSG00000041592	sidekick cell adhesion molecule 2	Sdk2	Mus musculus
237987	ENSMUSG00000050201	otopetrin 2	Otop2	Mus musculus
237988	ENSMUSG00000050910	cerebellar degeneration-related protein 2-like	Cdr2l	Mus musculus
238011	ENSMUSG00000046697	ectonucleotide pyrophosphatase/phosphodiesterase 7	Enpp7	Mus musculus
238021	ENSMUSG00000025380	fascin actin-bundling protein 2	Fscn2	Mus musculus
238023	ENSMUSG00000039307	hexosaminidase (glycosyl hydrolase family 20, catalytic domain) containing	Hexdc	Mus musculus
238024	ENSMUSG00000039253	fructosamine 3 kinase related protein	Fn3krp	Mus musculus
238037	ENSMUSG00000051721	WD repeat and coiled coil containing	Wdcp	Mus musculus
238049	NA	vaccinia related kinase 3 pseudogene	Gm4927	Mus musculus
238055	ENSMUSG00000020609	apolipoprotein B	Apob	Mus musculus
238057	ENSMUSG00000037660	growth differentiation factor 7	Gdf7	Mus musculus
238074	NA	predicted gene 4928	Gm4928	Mus musculus
238076	ENSMUSG00000043673	potassium voltage-gated channel, delayed-rectifier, subfamily S, member 3	Kcns3	Mus musculus
238091	NA	glyceraldehyde-3-phosphate dehydrogenase pseudogene	Gm4929	Mus musculus
238123	ENSMUSG00000035933	component of oligomeric golgi complex 5	Cog5	Mus musculus
238130	ENSMUSG00000035954	dedicator of cytokinesis 4	Dock4	Mus musculus
238161	ENSMUSG00000061603	A kinase (PRKA) anchor protein 6	Akap6	Mus musculus
238199	NA	Smad nuclear interacting protein 1 pseudogene	Gm4930	Mus musculus
238205	ENSMUSG00000035653	leucine rich repeat and fibronectin type III domain containing 5	Lrfn5	Mus musculus
238217	ENSMUSG00000060499	ribosomal protein L10-like	Rpl10l	Mus musculus
238247	ENSMUSG00000048118	AT rich interactive domain 4A (RBP1-like)	Arid4a	Mus musculus
238252	ENSMUSG00000043398	G protein-coupled receptor 135	Gpr135	Mus musculus
238257	ENSMUSG00000034435	transmembrane protein 30B	Tmem30b	Mus musculus
238266	ENSMUSG00000044912	synaptotagmin XVI	Syt16	Mus musculus
238271	ENSMUSG00000034402	potassium voltage-gated channel, subfamily H (eag-related), member 5	Kcnh5	Mus musculus
238276	ENSMUSG00000021057	A kinase (PRKA) anchor protein 5	Akap5	Mus musculus
238317	ENSMUSG00000042507	ELM2 and Myb/SANT-like domain containing 1	Elmsan1	Mus musculus
238323	ENSMUSG00000019235	ribosomal protein S6 kinase-like 1	Rps6kl1	Mus musculus
238328	ENSMUSG00000021256	vasohibin 1	Vash1	Mus musculus
238330	ENSMUSG00000034168	interferon regulatory factor 2 binding protein-like	Irf2bpl	Mus musculus
238331	ENSMUSG00000048483	zinc finger, DHHC-type containing 22	Zdhhc22	Mus musculus
238333	ENSMUSG00000090812	sterile alpha motif domain containing 15	Samd15	Mus musculus
238377	ENSMUSG00000047415	G protein-coupled receptor 68	Gpr68	Mus musculus
238384	ENSMUSG00000041771	solute carrier family 24 (sodium/potassium/calcium exchanger), member 4	Slc24a4	Mus musculus
238386	ENSMUSG00000041702	BTB (POZ) domain containing 7	Btbd7	Mus musculus
238393	ENSMUSG00000066363	serine (or cysteine) peptidase inhibitor, clade A, member 3F	Serpina3f	Mus musculus
238395	ENSMUSG00000079013	serine (or cysteine) peptidase inhibitor, clade A (alpha-1 antiproteinase, antitrypsin), member 3J	Serpina3j	Mus musculus
238405	ENSMUSG00000051804	a disintegrin and metallopeptidase domain 6B	Adam6b	Mus musculus
238406	ENSMUSG00000043945	a disintegrin and metallopeptidase domain 6A	Adam6a	Mus musculus
238412	NA	immunoglobulin heavy variable 2-3	Ighv2-3	Mus musculus
238418	NA	immunoglobulin heavy variable V14-3	Ighv14-3	Mus musculus
238427	NA	immunoglobulin heavy variable 6-6	Ighv6-6	Mus musculus
238428	NA	immunoglobulin heavy variable 1-2	Ighv1-2	Mus musculus
238440	NA	Ig heavy chain V region	LOC238440	Mus musculus
238447	NA	immunoglobulin heavy constant alpha	Igha	Mus musculus
238448	NA	immunoglobulin heavy variable 1-62-2	Ighv1-62-2	Mus musculus
238455	ENSMUSG00000041886	metastasis associated in colon cancer 1	Macc1	Mus musculus
238463	ENSMUSG00000021216	tubulin, alpha-like 3	Tubal3	Mus musculus
238505	ENSMUSG00000021311	5-methyltetrahydrofolate-homocysteine methyltransferase	Mtr	Mus musculus
238555	ENSMUSG00000053216	butyrophilin, subfamily 2, member A2	Btn2a2	Mus musculus
238564	ENSMUSG00000044951	myosin light chain kinase family, member 4	Mylk4	Mus musculus
238568	ENSMUSG00000047889	serine (or cysteine) peptidase inhibitor, clade B, member 6d	Serpinb6d	Mus musculus
238662	ENSMUSG00000091311	spermatogenesis associated 31 subfamily D, member 1B	Spata31d1b	Mus musculus
238663	ENSMUSG00000043986	spermatogenesis associated 31 subfamily D, member 1D	Spata31d1d	Mus musculus
238673	ENSMUSG00000044934	zinc finger protein 367	Zfp367	Mus musculus
238678	NA	methylmalonic aciduria type A pseudogene	Gm4935	Mus musculus
238680	ENSMUSG00000033063	contactin associated protein-like 3	Cntnap3	Mus musculus
238683	ENSMUSG00000074849	spermatogenesis associated 31 subfamily D, member 1C	Spata31d1c	Mus musculus
238690	ENSMUSG00000055480	zinc finger protein 458	Zfp458	Mus musculus
238692	ENSMUSG00000069206	zinc finger protein 874a	Zfp874a	Mus musculus
238693	ENSMUSG00000071291	zinc finger protein 58	Zfp58	Mus musculus
238722	ENSMUSG00000069184	zinc finger protein 72	Zfp72	Mus musculus
238725	ENSMUSG00000045509	G protein-coupled receptor 150	Gpr150	Mus musculus
238726	ENSMUSG00000109228	family with sequence similarity 81, member B	Fam81b	Mus musculus
238756	NA	ribosomal protein S2 pseudogene	Gm4936	Mus musculus
238799	ENSMUSG00000009470	transportin 1	Tnpo1	Mus musculus
238803	ENSMUSG00000050919	zinc finger protein 366	Zfp366	Mus musculus
238829	ENSMUSG00000071738	claudin 34B3	Cldn34b3	Mus musculus
238831	ENSMUSG00000021713	peptidylprolyl isomerase domain and WD repeat containing 1	Ppwd1	Mus musculus
238836	NA	H3 histone, family 3 pseudogene	Gm4938	Mus musculus
238871	ENSMUSG00000021699	phosphodiesterase 4D, cAMP specific	Pde4d	Mus musculus
238875	ENSMUSG00000046006	Grb2-binding adaptor, transmembrane	Gapt	Mus musculus
238880	ENSMUSG00000055194	actin, beta-like 2	Actbl2	Mus musculus
238896	ENSMUSG00000078926	cell division cycle 20B	Cdc20b	Mus musculus
238939	ENSMUSG00000084902	predicted gene 281	Gm281	Mus musculus
238963	NA	vacuolar protein sorting 4b pseudogene	Gm4939	Mus musculus
238988	ENSMUSG00000040640	ELKS/RAB6-interacting/CAST family member 2	Erc2	Mus musculus
239017	ENSMUSG00000021913	oxoglutarate dehydrogenase-like	Ogdhl	Mus musculus
239027	ENSMUSG00000063506	Rho GTPase activating protein 22	Arhgap22	Mus musculus
239029	ENSMUSG00000047441	anthrax toxin receptor-like	Antxrl	Mus musculus
239036	ENSMUSG00000041068	RIKEN cDNA 4930596D02 gene	4930596D02Rik	Mus musculus
239037	ENSMUSG00000041044	leucine-rich repeat, immunoglobulin-like and transmembrane domains 1	Lrit1	Mus musculus
239038	ENSMUSG00000043418	leucine-rich repeat, immunoglobulin-like and transmembrane domains 2	Lrit2	Mus musculus
239081	ENSMUSG00000051969	toll-like receptor 11	Tlr11	Mus musculus
239083	ENSMUSG00000071470	cyclin B1 interacting protein 1	Ccnb1ip1	Mus musculus
239096	ENSMUSG00000059674	cadherin-like 24	Cdh24	Mus musculus
239099	ENSMUSG00000057156	homeodomain leucine zipper-encoding gene	Homez	Mus musculus
239102	ENSMUSG00000040721	zinc finger homeobox 2	Zfhx2	Mus musculus
239114	ENSMUSG00000050222	interleukin 17D	Il17d	Mus musculus
239122	ENSMUSG00000071350	SET domain, bifurcated 2	Setdb2	Mus musculus
239126	ENSMUSG00000071347	C1q and tumor necrosis factor related protein 9	C1qtnf9	Mus musculus
239133	ENSMUSG00000048281	deleted in lymphocytic leukemia, 7	Dleu7	Mus musculus
239134	ENSMUSG00000021933	guanylate cyclase 1, soluble, beta 2	Gucy1b2	Mus musculus
239157	ENSMUSG00000046204	paraneoplastic antigen MA2	Pnma2	Mus musculus
239167	ENSMUSG00000047977	syncytin b	Synb	Mus musculus
239170	ENSMUSG00000022095	family with sequence similarity 160, member B2	Fam160b2	Mus musculus
239188	ENSMUSG00000022012	ecto-NOX disulfide-thiol exchanger 1	Enox1	Mus musculus
239217	ENSMUSG00000098557	potassium channel tetramerisation domain containing 12	Kctd12	Mus musculus
239250	ENSMUSG00000045871	SLIT and NTRK-like family, member 6	Slitrk6	Mus musculus
239273	ENSMUSG00000032849	ATP-binding cassette, sub-family C (CFTR/MRP), member 4	Abcc4	Mus musculus
239283	ENSMUSG00000044819	oxoglutarate (alpha-ketoglutarate) receptor 1	Oxgr1	Mus musculus
239318	ENSMUSG00000049148	phosphatidylinositol-specific phospholipase C, X domain containing 3	Plcxd3	Mus musculus
239319	ENSMUSG00000041849	caspase recruitment domain family, member 6	Card6	Mus musculus
239336	ENSMUSG00000060735	relaxin family peptide receptor 3	Rxfp3	Mus musculus
239337	ENSMUSG00000047497	a disintegrin-like and metallopeptidase (reprolysin type) with thrombospondin type 1 motif, 12	Adamts12	Mus musculus
239338	NA	NSA2 ribosome biogenesis homolog pseudogene	Gm4940	Mus musculus
239364	ENSMUSG00000038984	testis-specific protein, Y-encoded-like 5	Tspyl5	Mus musculus
239368	ENSMUSG00000044726	glutamate rich 5	Erich5	Mus musculus
239393	ENSMUSG00000022305	low density lipoprotein-related protein 12	Lrp12	Mus musculus
239405	ENSMUSG00000051920	R-spondin 2	Rspo2	Mus musculus
239408	ENSMUSG00000054409	transmembrane protein 74	Tmem74	Mus musculus
239410	ENSMUSG00000060530	Smg-5 homolog, nonsense mediated mRNA decay factor pseudogene	A930017M01Rik	Mus musculus
239420	ENSMUSG00000022311	CUB and Sushi multiple domains 3	Csmd3	Mus musculus
239435	ENSMUSG00000068522	alanine and arginine rich domain containing protein	Aard	Mus musculus
239436	ENSMUSG00000022315	solute carrier family 30 (zinc transporter), member 8	Slc30a8	Mus musculus
239447	ENSMUSG00000038591	collectin sub-family member 10	Colec10	Mus musculus
239463	ENSMUSG00000051225	family with sequence similarity 83, member A	Fam83a	Mus musculus
239463	ENSMUSG00000116387	family with sequence similarity 83, member A	Fam83a	Mus musculus
239502	NA	predicted gene 4942	Gm4942	Mus musculus
239510	ENSMUSG00000072501	PHD finger protein 20-like 1	Phf20l1	Mus musculus
239528	ENSMUSG00000036698	argonaute RISC catalytic subunit 2	Ago2	Mus musculus
239530	ENSMUSG00000045281	G protein-coupled receptor 20	Gpr20	Mus musculus
239546	ENSMUSG00000054967	zinc finger protein 647	Zfp647	Mus musculus
239552	ENSMUSG00000056656	apolipoprotein L 8	Apol8	Mus musculus
239554	ENSMUSG00000016552	FAD-dependent oxidoreductase domain containing 2	Foxred2	Mus musculus
239555	ENSMUSG00000022412	mitochondrial elongation factor 1	Mief1	Mus musculus
239556	ENSMUSG00000022416	calcium channel, voltage-dependent, alpha 1I subunit	Cacna1i	Mus musculus
239559	ENSMUSG00000047878	alpha 1,4-galactosyltransferase	A4galt	Mus musculus
239570	ENSMUSG00000035944	tetratricopeptide repeat domain 38	Ttc38	Mus musculus
239591	ENSMUSG00000022388	tubulin tyrosine ligase-like family, member 8	Ttll8	Mus musculus
239606	ENSMUSG00000036298	solute carrier family 2 (facilitated glucose transporter), member 13	Slc2a13	Mus musculus
239611	ENSMUSG00000044021	mucin 19	Muc19	Mus musculus
239618	ENSMUSG00000036218	PDZ domain containing RING finger 4	Pdzrn4	Mus musculus
239647	ENSMUSG00000044250	PC-esterase domain containing 1B	Pced1b	Mus musculus
239650	ENSMUSG00000029875	coiled-coil domain containing 184	Ccdc184	Mus musculus
239652	ENSMUSG00000022987	zinc finger protein 641	Zfp641	Mus musculus
239659	ENSMUSG00000001076	complement component 1, q subcomponent-like 4	C1ql4	Mus musculus
239667	ENSMUSG00000023026	disco interacting protein 2 homolog B	Dip2b	Mus musculus
239673	ENSMUSG00000048699	keratin 90	Krt90	Mus musculus
239691	ENSMUSG00000051669	expressed sequence AU021092	AU021092	Mus musculus
239706	ENSMUSG00000039345	methyltransferase like 22	Mettl22	Mus musculus
239719	ENSMUSG00000009569	myocardin related transcription factor B	Mrtfb	Mus musculus
239731	ENSMUSG00000071636	RIMS binding protein 3	Rimbp3	Mus musculus
239739	ENSMUSG00000041247	lysosomal-associated membrane protein 3	Lamp3	Mus musculus
239743	ENSMUSG00000043008	kelch-like 6	Klhl6	Mus musculus
239759	ENSMUSG00000044626	lipase, member H	Liph	Mus musculus
239760	ENSMUSG00000068487	NADH:ubiquinone oxidoreductase subunit A11B	Ndufa11b	Mus musculus
239766	ENSMUSG00000033383	receptor transporter protein 1	Rtp1	Mus musculus
239789	ENSMUSG00000068428	geminin coiled-coil domain containing	Gmnc	Mus musculus
239790	ENSMUSG00000052276	osteocrin	Ostn	Mus musculus
239796	ENSMUSG00000051065	Mab-21 domain containing 2	Mb21d2	Mus musculus
239827	ENSMUSG00000045625	phosphatidylinositol glycan anchor biosynthesis, class Z	Pigz	Mus musculus
239833	ENSMUSG00000022802	leishmanolysin-like (metallopeptidase M8 family)	Lmln	Mus musculus
239839	ENSMUSG00000022833	coiled-coil domain containing 14	Ccdc14	Mus musculus
239845	ENSMUSG00000046961	G protein-coupled receptor 156	Gpr156	Mus musculus
239849	ENSMUSG00000062082	CD200 receptor 4	Cd200r4	Mus musculus
239852	ENSMUSG00000064310	zona pellucida like domain containing 1	Zpld1	Mus musculus
239853	ENSMUSG00000022755	adhesion G protein-coupled receptor G7	Adgrg7	Mus musculus
239857	ENSMUSG00000064115	cell adhesion molecule 2	Cadm2	Mus musculus
239931	ENSMUSG00000055811	claudin 17	Cldn17	Mus musculus
239932	ENSMUSG00000050239	keratin associated protein 24-1	Krtap24-1	Mus musculus
239933	ENSMUSG00000090515	keratin associated protein 27-1	Krtap27-1	Mus musculus
239985	ENSMUSG00000069729	AT rich interactive domain 1B (SWI-like)	Arid1b	Mus musculus
240023	ENSMUSG00000073460	poly(A)-specific ribonuclease (PARN)-like domain containing 1	Pnldc1	Mus musculus
240025	ENSMUSG00000048826	dishevelled-binding antagonist of beta-catenin 2	Dact2	Mus musculus
240028	ENSMUSG00000023845	leucyl/cystinyl aminopeptidase	Lnpep	Mus musculus
240034	ENSMUSG00000067928	zinc finger protein 760	Zfp760	Mus musculus
240038	ENSMUSG00000096433	zinc finger protein 994	Zfp994	Mus musculus
240041	ENSMUSG00000059142	zinc finger protein 945	Zfp945	Mus musculus
240047	ENSMUSG00000023903	matrix metallopeptidase 25	Mmp25	Mus musculus
240054	NA	RIKEN cDNA gene D630044L22 gene	D630044L22Rik	Mus musculus
240055	ENSMUSG00000034413	neuralized E3 ubiquitin protein ligase 1B	Neurl1b	Mus musculus
240057	ENSMUSG00000067629	synaptic Ras GTPase activating protein 1 homolog (rat)	Syngap1	Mus musculus
240058	ENSMUSG00000024008	copine V	Cpne5	Mus musculus
240063	ENSMUSG00000055202	zinc finger protein 811	Zfp811	Mus musculus
240064	ENSMUSG00000095253	zinc finger protein 799	Zfp799	Mus musculus
240066	ENSMUSG00000095325	zinc finger protein 870	Zfp870	Mus musculus
240067	ENSMUSG00000053390	zinc finger protein 952	Zfp952	Mus musculus
240068	ENSMUSG00000067424	zinc finger protein 563	Zfp563	Mus musculus
240069	ENSMUSG00000048602	microrchidia 2B	Morc2b	Mus musculus
240084	ENSMUSG00000040312	coiled-coil alpha-helical rod protein 1	Cchcr1	Mus musculus
240087	ENSMUSG00000061607	mediator of DNA damage checkpoint 1	Mdc1	Mus musculus
240095	ENSMUSG00000024459	histocompatibility 2, M region locus 5	H2-M5	Mus musculus
240110	NA	ribosomal protein L29 pseudogene	Gm4945	Mus musculus
240117	NA	myo-inositol 1-phosphate synthase A1 pseudogene	Gm4946	Mus musculus
240119	ENSMUSG00000024172	beta galactoside alpha 2,6 sialyltransferase 2	St6gal2	Mus musculus
240119	ENSMUSG00000098633	beta galactoside alpha 2,6 sialyltransferase 2	St6gal2	Mus musculus
240120	ENSMUSG00000062101	zinc finger protein 119b	Zfp119b	Mus musculus
240121	ENSMUSG00000011589	fibronectin type 3 and SPRY domain-containing protein	Fsd1	Mus musculus
240131	ENSMUSG00000073375	leucine rich repeat containing 30	Lrrc30	Mus musculus
240156	NA	predicted gene 4947	Gm4947	Mus musculus
240160	NA	trans-2,3-enoyl-CoA reductase pseudogene	Gm4948	Mus musculus
240168	ENSMUSG00000071042	RAS, guanyl releasing protein 3	Rasgrp3	Mus musculus
240174	ENSMUSG00000024251	thyroid adenoma associated	Thada	Mus musculus
240185	ENSMUSG00000033960	junctional cadherin 5 associated	Jcad	Mus musculus
240186	ENSMUSG00000050945	zinc finger protein 438	Zfp438	Mus musculus
240215	ENSMUSG00000024485	solute carrier family 4, sodium bicarbonate cotransporter, member 9	Slc4a9	Mus musculus
240216	ENSMUSG00000044719	Riken cDNA E230025N22 gene	E230025N22Rik	Mus musculus
240219	NA	glutamate-ammonia ligase (glutamine synthetase) pseudogene	Gm4949	Mus musculus
240239	ENSMUSG00000042816	G protein-coupled receptor 151	Gpr151	Mus musculus
240255	ENSMUSG00000034653	YTH domain containing 2	Ythdc2	Mus musculus
240261	ENSMUSG00000071855	coiled-coil domain containing 112	Ccdc112	Mus musculus
240263	ENSMUSG00000033319	fem-1 homolog c (C.elegans)	Fem1c	Mus musculus
240283	ENSMUSG00000037416	Dmx-like 1	Dmxl1	Mus musculus
240289	NA	proteasome (prosome, macropain) subunit, beta type 3 pseudogene	Gm4950	Mus musculus
240322	ENSMUSG00000053441	a disintegrin-like and metallopeptidase (reprolysin type) with thrombospondin type 1 motif, 19	Adamts19	Mus musculus
240327	ENSMUSG00000073555	predicted gene 4951	Gm4951	Mus musculus
240328	ENSMUSG00000090942	RIKEN cDNA F830016B08 gene	F830016B08Rik	Mus musculus
240332	ENSMUSG00000052026	solute carrier family 6 (neurotransmitter transporter, L-proline), member 7	Slc6a7	Mus musculus
240334	ENSMUSG00000024579	prenylcysteine oxidase 1 like	Pcyox1l	Mus musculus
240354	ENSMUSG00000032688	MALT1 paracaspase	Malt1	Mus musculus
240396	ENSMUSG00000037253	mex3 RNA binding family member C	Mex3c	Mus musculus
240411	ENSMUSG00000032818	lipoxygenase homology domains 1	Loxhd1	Mus musculus
240427	ENSMUSG00000024548	SET binding protein 1	Setbp1	Mus musculus
240442	ENSMUSG00000053950	ADNP homeobox 2	Adnp2	Mus musculus
240444	ENSMUSG00000059852	potassium voltage-gated channel, subfamily G, member 2	Kcng2	Mus musculus
240476	ENSMUSG00000048410	zinc finger protein 407	Zfp407	Mus musculus
240479	ENSMUSG00000047992	divergent protein kinase domain 1C	Dipk1c	Mus musculus
240505	ENSMUSG00000024769	CDC42 binding protein kinase gamma (DMPK-like)	Cdc42bpg	Mus musculus
240505	ENSMUSG00000107268	CDC42 binding protein kinase gamma (DMPK-like)	Cdc42bpg	Mus musculus
240514	ENSMUSG00000095098	coiled-coil domain containing 85B	Ccdc85b	Mus musculus
240518	ENSMUSG00000024901	pellino 3	Peli3	Mus musculus
240539	NA	ArfGAP with RhoGAP domain, ankyrin repeat and PH domain 2 pseudogene	Gm336	Mus musculus
240549	ENSMUSG00000071633	predicted gene 4952	Gm4952	Mus musculus
240590	ENSMUSG00000042372	doublesex and mab-3 related transcription factor 3	Dmrt3	Mus musculus
240595	ENSMUSG00000047298	potassium channel, subfamily V, member 2	Kcnv2	Mus musculus
240613	ENSMUSG00000046138	RIKEN cDNA 9930021J03 gene	9930021J03Rik	Mus musculus
240614	ENSMUSG00000074909	RAN binding protein 6	Ranbp6	Mus musculus
240633	ENSMUSG00000024771	lipase, family member K	Lipk	Mus musculus
240638	ENSMUSG00000009378	solute carrier family 16 (monocarboxylic acid transporters), member 12	Slc16a12	Mus musculus
240641	ENSMUSG00000024795	kinesin family member 20B	Kif20b	Mus musculus
240660	ENSMUSG00000044026	solute carrier family 35, member G1	Slc35g1	Mus musculus
240665	ENSMUSG00000025010	cyclin J	Ccnj	Mus musculus
240667	ENSMUSG00000051984	Sec31 homolog B (S. cerevisiae)	Sec31b	Mus musculus
240669	NA	calcium homeostasis modulator 3	Calhm3	Mus musculus
240672	ENSMUSG00000034765	dual specificity phosphatase 5	Dusp5	Mus musculus
240675	ENSMUSG00000025082	von Willebrand factor A domain containing 2	Vwa2	Mus musculus
240690	ENSMUSG00000033740	suppression of tumorigenicity 18	St18	Mus musculus
240697	ENSMUSG00000046101	minichromosome maintenance domain containing 2	Mcmdc2	Mus musculus
240725	ENSMUSG00000016918	sulfatase 1	Sulf1	Mus musculus
240726	ENSMUSG00000025938	solute carrier organic anion transporter family, member 5A1	Slco5a1	Mus musculus
240752	ENSMUSG00000026447	phosphatidylinositol-4-phosphate 3-kinase catalytic subunit type 2 beta	Pik3c2b	Mus musculus
240753	ENSMUSG00000041757	pleckstrin homology domain containing, family A member 6	Plekha6	Mus musculus
240754	ENSMUSG00000051998	lymphocyte transmembrane adaptor 1	Lax1	Mus musculus
240755	ENSMUSG00000050526	RIKEN cDNA 4933406M09 gene	4933406M09Rik	Mus musculus
240756	ENSMUSG00000026455	kelch-like 12	Klhl12	Mus musculus
240776	ENSMUSG00000052726	potassium channel, subfamily T, member 2	Kcnt2	Mus musculus
240816	ENSMUSG00000042641	regulator of G-protein signaling like 1	Rgsl1	Mus musculus
240817	ENSMUSG00000045968	transmembrane epididymal family member 2	Teddm2	Mus musculus
240819	ENSMUSG00000047053	transmembrane epididymal protein 1A	Teddm1a	Mus musculus
240832	ENSMUSG00000050565	torsin A interacting protein 2	Tor1aip2	Mus musculus
240843	ENSMUSG00000004031	bone morphogenic protein/retinoic acid inducible neural-specific 2	Brinp2	Mus musculus
240853	NA	ATP synthase, H+ transporting, mitochondrial F0 complex, subunit d pseudogene	Gm4953	Mus musculus
240869	ENSMUSG00000043467	zinc finger and BTB domain containing 37	Zbtb37	Mus musculus
240873	ENSMUSG00000066755	tumor necrosis factor (ligand) superfamily, member 18	Tnfsf18	Mus musculus
240879	ENSMUSG00000040113	methyltransferase like 11B	Mettl11b	Mus musculus
240880	ENSMUSG00000026584	SCY1-like 3 (S. cerevisiae)	Scyl3	Mus musculus
240888	ENSMUSG00000040836	G protein-coupled receptor 161	Gpr161	Mus musculus
240892	ENSMUSG00000026564	dual specificity phosphatase 27 (putative)	Dusp27	Mus musculus
240894	ENSMUSG00000026560	flavin containing monooxygenase 9	Fmo9	Mus musculus
240895	NA	SNW domain containing 1 pseudogene	Gm4954	Mus musculus
240899	ENSMUSG00000040485	leucine rich repeat containing 52	Lrrc52	Mus musculus
240913	ENSMUSG00000006403	a disintegrin-like and metallopeptidase (reprolysin type) with thrombospondin type 1 motif, 4	Adamts4	Mus musculus
240916	ENSMUSG00000049598	V-set and immunoglobulin domain containing 8	Vsig8	Mus musculus
240960	ENSMUSG00000047369	dynein, axonemal, heavy chain 14	Dnah14	Mus musculus
241035	ENSMUSG00000043760	polycystic kidney and hepatic disease 1	Pkhd1	Mus musculus
241041	ENSMUSG00000025936	predicted gene 4956	Gm4956	Mus musculus
241051	NA	PHD finger protein 19 pseudogene	AA619741	Mus musculus
241052	NA	RIKEN cDNA C230030N03 gene	C230030N03Rik	Mus musculus
241053	NA	ribosomal protein L12, pseudogene 1	Rpl12-ps1	Mus musculus
241062	ENSMUSG00000073678	post-GPI attachment to proteins 1	Pgap1	Mus musculus
241066	ENSMUSG00000026017	calcium response factor	Carf	Mus musculus
241070	ENSMUSG00000046856	G protein-coupled receptor 1	Gpr1	Mus musculus
241073	ENSMUSG00000069085	dystrotelin	Dytn	Mus musculus
241074	NA	peptidyl-prolyl cis-trans isomerase A pseudogene 1_583.1	Gm13750	Mus musculus
241075	ENSMUSG00000051344	pleckstrin homology domain containing, family M, member 3	Plekhm3	Mus musculus
241084	NA	PC-esterase domain containing 1C, pseudogene	Pced1c-ps	Mus musculus
241112	ENSMUSG00000073650	ciliogenesis associated TTC17 interacting protein	Catip	Mus musculus
241113	ENSMUSG00000006542	protein kinase, AMP-activated, gamma 3 non-catalytic subunit	Prkag3	Mus musculus
241116	ENSMUSG00000047021	cilia and flagella associated protein 65	Cfap65	Mus musculus
241118	ENSMUSG00000033007	acid-sensing (proton-gated) ion channel family member 4	Asic4	Mus musculus
241128	ENSMUSG00000043230	family with sequence similarity 124, member B	Fam124b	Mus musculus
241134	ENSMUSG00000054976	neuronal tyrosine-phophorylated phosphoinositide 3-kinase adaptor 2	Nyap2	Mus musculus
241139	NA	uncharacterized LOC241139	LOC241139	Mus musculus
241158	ENSMUSG00000034212	ankyrin repeat and MYND domain containing 1	Ankmy1	Mus musculus
241159	ENSMUSG00000034000	sialidase 4	Neu4	Mus musculus
241175	ENSMUSG00000067028	contactin associated protein-like 5B	Cntnap5b	Mus musculus
241196	ENSMUSG00000048775	serine (or cysteine) peptidase inhibitor, clade B (ovalbumin), member 13	Serpinb13	Mus musculus
241197	ENSMUSG00000092572	serine (or cysteine) peptidase inhibitor, clade B (ovalbumin), member 10	Serpinb10	Mus musculus
241201	ENSMUSG00000026312	cadherin 7, type 2	Cdh7	Mus musculus
241226	ENSMUSG00000026768	integrin alpha 8	Itga8	Mus musculus
241230	ENSMUSG00000003418	ST8 alpha-N-acetyl-neuraminide alpha-2,8-sialyltransferase 6	St8sia6	Mus musculus
241263	ENSMUSG00000045967	G protein-coupled receptor 158	Gpr158	Mus musculus
241274	ENSMUSG00000036833	patatin-like phospholipase domain containing 7	Pnpla7	Mus musculus
241275	ENSMUSG00000036805	NADPH oxidase activator 1	Noxa1	Mus musculus
241289	ENSMUSG00000035829	protein phosphatase 1, regulatory subunit 26	Ppp1r26	Mus musculus
241296	ENSMUSG00000007476	leucine rich repeat containing 8A	Lrrc8a	Mus musculus
241303	ENSMUSG00000050592	family with sequence similarity 78, member A	Fam78a	Mus musculus
241308	ENSMUSG00000038831	Ral GEF with PH domain and SH3 binding motif 1	Ralgps1	Mus musculus
241311	ENSMUSG00000068966	zinc finger and BTB domain containing 34	Zbtb34	Mus musculus
241322	ENSMUSG00000066798	zinc finger and BTB domain containing 6	Zbtb6	Mus musculus
241324	ENSMUSG00000035403	crumbs family member 2	Crb2	Mus musculus
241327	ENSMUSG00000046618	olfactomedin-like 2A	Olfml2a	Mus musculus
241391	ENSMUSG00000026828	polypeptide N-acetylgalactosaminyltransferase 5	Galnt5	Mus musculus
241431	ENSMUSG00000027022	xin actin-binding repeat containing 2	Xirp2	Mus musculus
241447	ENSMUSG00000027035	ceramide synthase 6	Cers6	Mus musculus
241452	ENSMUSG00000027068	dehydrogenase/reductase (SDR family) member 9	Dhrs9	Mus musculus
241489	ENSMUSG00000075270	phosphodiesterase 11A	Pde11a	Mus musculus
241490	ENSMUSG00000042369	RNA binding motif protein 45	Rbm45	Mus musculus
241494	ENSMUSG00000027016	zinc finger protein 385B	Zfp385b	Mus musculus
241514	ENSMUSG00000070866	zinc finger protein 804A	Zfp804a	Mus musculus
241516	ENSMUSG00000075249	fibrous sheath-interacting protein 2	Fsip2	Mus musculus
241520	ENSMUSG00000048388	family with sequence similarity 171, member B	Fam171b	Mus musculus
241525	ENSMUSG00000034059	yippee like 4	Ypel4	Mus musculus
241528	ENSMUSG00000075224	leucine rich repeat containing 55	Lrrc55	Mus musculus
241547	ENSMUSG00000027243	harbinger transposase derived 1	Harbi1	Mus musculus
241556	ENSMUSG00000027217	tetraspanin 18	Tspan18	Mus musculus
241568	ENSMUSG00000050587	leucine rich repeat containing 4C	Lrrc4c	Mus musculus
241572	NA	pyruvate kinase, muscle pseudogene	Gm13812	Mus musculus
241576	ENSMUSG00000048058	low density lipoprotein receptor class A domain containing 3	Ldlrad3	Mus musculus
241589	ENSMUSG00000068373	RIKEN cDNA D430041D05 gene	D430041D05Rik	Mus musculus
241593	ENSMUSG00000074997	protein (peptidyl-prolyl cis/trans isomerase) NIMA-interacting 1, retrogene 1	Pin1rt1	Mus musculus
241612	ENSMUSG00000041644	solute carrier family 5 (sodium/glucose cotransporter), member 12	Slc5a12	Mus musculus
241624	ENSMUSG00000048647	exonuclease 3'-5' domain containing 1	Exd1	Mus musculus
241627	ENSMUSG00000027242	WD repeat domain 76	Wdr76	Mus musculus
241633	ENSMUSG00000060131	ATPase, class I, type 8B, member 4	Atp8b4	Mus musculus
241634	ENSMUSG00000074812	speedy/RINGO cell cycle regulator family, member E4C	Spdye4c	Mus musculus
241636	ENSMUSG00000027403	transglutaminase 6	Tgm6	Mus musculus
241638	ENSMUSG00000037703	leucine zipper, putative tumor suppressor family member 3	Lzts3	Mus musculus
241639	ENSMUSG00000027356	fermitin family member 1	Fermt1	Mus musculus
241656	ENSMUSG00000039913	p21 (RAC1) activated kinase 7	Pak7	Mus musculus
241688	ENSMUSG00000037259	double zinc ribbon and ankyrin repeat domains 1	Dzank1	Mus musculus
241694	ENSMUSG00000037110	Ral GTPase activating protein, alpha subunit 2 (catalytic)	Ralgapa2	Mus musculus
241715	NA	chloride channel, nucleotide-sensitive, 1A pseudogene	Gm14131	Mus musculus
241727	ENSMUSG00000027457	syntaphilin	Snph	Mus musculus
241732	ENSMUSG00000074671	TSPY-like 3	Tspyl3	Mus musculus
241764	ENSMUSG00000035576	L3MBTL1 histone methyl-lysine binding protein	L3mbtl1	Mus musculus
241765	NA	glyceraldehyde-3-phosphate dehydrogenase pseudogene	Gm11453	Mus musculus
241769	ENSMUSG00000035238	potassium channel, subfamily K, member 15	Kcnk15	Mus musculus
241770	ENSMUSG00000035226	regulating synaptic membrane exocytosis 4	Rims4	Mus musculus
241794	ENSMUSG00000074575	potassium voltage-gated channel, subfamily G, member 1	Kcng1	Mus musculus
241846	ENSMUSG00000039108	LSM family member 14B	Lsm14b	Mus musculus
241850	ENSMUSG00000055882	abhydrolase domain containing 16B	Abhd16b	Mus musculus
241877	ENSMUSG00000058921	solute carrier family 10 (sodium/bile acid cotransporter family), member 5	Slc10a5	Mus musculus
241915	ENSMUSG00000037652	polyhomeotic 3	Phc3	Mus musculus
241919	ENSMUSG00000069072	solute carrier family 7 (cationic amino acid transporter, y+ system), member 14	Slc7a14	Mus musculus
241943	ENSMUSG00000047696	coiled-coil domain containing 144B	Ccdc144b	Mus musculus
241944	ENSMUSG00000033883	zinc finger protein 267	Zfp267	Mus musculus
241950	ENSMUSG00000051444	Bardet-Biedl syndrome 12 (human)	Bbs12	Mus musculus
241989	ENSMUSG00000090919	poly(A) binding protein, cytoplasmic 4-like	Pabpc4l	Mus musculus
242022	ENSMUSG00000037016	Fras1 related extracellular matrix protein 2	Frem2	Mus musculus
242037	ENSMUSG00000074591	ankrin repeat and ubiquitin domain containing 1	Ankub1	Mus musculus
242050	ENSMUSG00000036334	immunoglobulin superfamily, member 10	Igsf10	Mus musculus
242083	ENSMUSG00000027784	protein phosphatase 1 (formerly 2C)-like	Ppm1l	Mus musculus
242093	ENSMUSG00000049741	relaxin family peptide receptor 4	Rxfp4	Mus musculus
242100	ENSMUSG00000042244	peptidoglycan recognition protein 3	Pglyrp3	Mus musculus
242109	ENSMUSG00000050064	zinc finger protein 697	Zfp697	Mus musculus
242122	ENSMUSG00000051076	V-set domain containing T cell activation inhibitor 1	Vtcn1	Mus musculus
242125	ENSMUSG00000044313	mab-21-like 3	Mab21l3	Mus musculus
242126	ENSMUSG00000033147	solute carrier family 22 (organic anion/cation transporter), member 15	Slc22a15	Mus musculus
242151	ENSMUSG00000042861	potassium voltage-gated channel, shaker-related subfamily, member 10	Kcna10	Mus musculus
242161	NA	uncharacterized LOC242161	LOC242161	Mus musculus
242202	ENSMUSG00000053965	phosphodiesterase 5A, cGMP-specific	Pde5a	Mus musculus
242235	ENSMUSG00000093865	leucine-rich repeat, immunoglobulin-like and transmembrane domains 3	Lrit3	Mus musculus
242248	ENSMUSG00000037922	B cell scaffold protein with ankyrin repeats 1	Bank1	Mus musculus
242253	ENSMUSG00000043020	WD repeat domain 63	Wdr63	Mus musculus
242259	ENSMUSG00000028360	solute carrier family 44, member 5	Slc44a5	Mus musculus
242274	ENSMUSG00000028176	leucine rich repeat containing 7	Lrrc7	Mus musculus
242285	ENSMUSG00000028236	short chain dehydrogenase/reductase family 16C, member 5	Sdr16c5	Mus musculus
242286	ENSMUSG00000071019	short chain dehydrogenase/reductase family 16C, member 6	Sdr16c6	Mus musculus
242291	ENSMUSG00000066324	inositol monophosphatase domain containing 1	Impad1	Mus musculus
242297	ENSMUSG00000049119	family with sequence similarity 110, member B	Fam110b	Mus musculus
242316	ENSMUSG00000051279	growth differentiation factor 6	Gdf6	Mus musculus
242341	ENSMUSG00000028238	ATPase, H+ transporting, lysosomal V0 subunit D2	Atp6v0d2	Mus musculus
242362	ENSMUSG00000040520	mannosidase, endo-alpha	Manea	Mus musculus
242377	ENSMUSG00000054659	peptidase M20 domain containing 2	Pm20d2	Mus musculus
242384	ENSMUSG00000045083	leucine rich repeat and Ig domain containing 2	Lingo2	Mus musculus
242406	ENSMUSG00000028468	RAB6A GEF compex partner 1	Rgp1	Mus musculus
242408	ENSMUSG00000043633	family with sequence similarity 221, member B	Fam221b	Mus musculus
242409	ENSMUSG00000078716	transmembrane protein 8B	Tmem8b	Mus musculus
242418	ENSMUSG00000035572	DDB1 and CUL4 associated factor 10	Dcaf10	Mus musculus
242425	ENSMUSG00000039809	gamma-aminobutyric acid (GABA) B receptor, 2	Gabbr2	Mus musculus
242443	ENSMUSG00000039579	glutamate receptor ionotropic, NMDA3A	Grin3a	Mus musculus
242466	ENSMUSG00000060206	zinc finger protein 462	Zfp462	Mus musculus
242474	ENSMUSG00000055296	transmembrane protein 245	Tmem245	Mus musculus
242481	ENSMUSG00000090053	paralemmin 2	Palm2	Mus musculus
242484	ENSMUSG00000052117	RIKEN cDNA D630039A03 gene	D630039A03Rik	Mus musculus
242497	NA	eukaryotic translation initiation factor 3, subunit C pseudogene	Gm11224	Mus musculus
242502	ENSMUSG00000095341	predicted gene 428	Gm428	Mus musculus
242505	ENSMUSG00000043003	RAS and EF hand domain containing	Rasef	Mus musculus
242506	ENSMUSG00000049122	FERM domain containing 3	Frmd3	Mus musculus
242509	ENSMUSG00000028487	basonuclin 2	Bnc2	Mus musculus
242517	ENSMUSG00000096011	interferon alpha 15	Ifna15	Mus musculus
242519	ENSMUSG00000073811	interferon alpha 12	Ifna12	Mus musculus
242521	ENSMUSG00000070923	kelch-like 9	Klhl9	Mus musculus
242523	ENSMUSG00000043753	doublesex and mab-3 related transcription factor like family A1	Dmrta1	Mus musculus
242546	ENSMUSG00000081225	cytochrome P450, family 2, subfamily j, polypeptide 12	Cyp2j12	Mus musculus
242553	ENSMUSG00000035407	KN motif and ankyrin repeat domains 4	Kank4	Mus musculus
242557	ENSMUSG00000028550	autophagy related 4C, cysteine peptidase	Atg4c	Mus musculus
242570	ENSMUSG00000035275	ribonucleoprotein, PTB-binding 2	Raver2	Mus musculus
242574	ENSMUSG00000046133	RIKEN cDNA C130073F10 gene	C130073F10Rik	Mus musculus
242584	ENSMUSG00000035126	WD repeat domain 78	Wdr78	Mus musculus
242585	ENSMUSG00000028521	solute carrier family 35 (UDP-glucuronic acid/UDP-N-acetylgalactosamine dual transporter), member D1	Slc35d1	Mus musculus
242594	ENSMUSG00000078612	FYN binding protein 2	Fyb2	Mus musculus
242602	ENSMUSG00000054362	lymphocyte expansion molecule	Lexm	Mus musculus
242603	ENSMUSG00000047636	CUB domain containing protein 2	Cdcp2	Mus musculus
242607	ENSMUSG00000008932	solute carrier family 1 (glutamate transporter), member 7	Slc1a7	Mus musculus
242608	ENSMUSG00000028600	podocan	Podn	Mus musculus
242620	ENSMUSG00000047143	doublesex and mab-3 related transcription factor like family A2	Dmrta2	Mus musculus
242627	ENSMUSG00000078598	selection and upkeep of intraepithelial T cells 5	Skint5	Mus musculus
242642	ENSMUSG00000043155	4-hydroxyphenylpyruvate dioxygenase-like	Hpdl	Mus musculus
242646	ENSMUSG00000047671	Tctex1 domain containing 4	Tctex1d4	Mus musculus
242653	ENSMUSG00000066058	claudin 19	Cldn19	Mus musculus
242662	ENSMUSG00000032890	regulating synaptic membrane exocytosis 3	Rims3	Mus musculus
242667	ENSMUSG00000042388	DLG associated protein 3	Dlgap3	Mus musculus
242669	ENSMUSG00000028789	antizyme inhibitor 2	Azin2	Mus musculus
242681	ENSMUSG00000089687	RAB42, member RAS oncogene family	Rab42	Mus musculus
242687	ENSMUSG00000028868	WAS protein family, member 2	Wasf2	Mus musculus
242691	ENSMUSG00000028850	G patch domain containing 3	Gpatch3	Mus musculus
242700	ENSMUSG00000062157	interferon lambda receptor 1	Ifnlr1	Mus musculus
242702	ENSMUSG00000037139	myomesin family, member 3	Myom3	Mus musculus
242705	ENSMUSG00000018983	E2F transcription factor 2	E2f2	Mus musculus
242707	ENSMUSG00000070683	lactamase, beta-like 1	Lactbl1	Mus musculus
242711	ENSMUSG00000078520	chymotrypsin-like elastase family, member 3A	Cela3a	Mus musculus
242721	ENSMUSG00000078234	kelch domain containing 7A	Klhdc7a	Mus musculus
242726	ENSMUSG00000040935	peptidyl arginine deiminase, type VI	Padi6	Mus musculus
242735	ENSMUSG00000028584	leucine rich repeat containing 38	Lrrc38	Mus musculus
242735	ENSMUSG00000097351	leucine rich repeat containing 38	Lrrc38	Mus musculus
242736	ENSMUSG00000046862	PRAME family member 8	Pramef8	Mus musculus
242736	ENSMUSG00000097778	PRAME family member 8	Pramef8	Mus musculus
242737	ENSMUSG00000047799	oogenesin 4	Oog4	Mus musculus
242737	ENSMUSG00000097153	oogenesin 4	Oog4	Mus musculus
242747	ENSMUSG00000059423	zinc finger protein 933	Zfp933	Mus musculus
242748	ENSMUSG00000041544	dispatched RND transporter family member 3	Disp3	Mus musculus
242773	ENSMUSG00000039838	solute carrier family 45, member 1	Slc45a1	Mus musculus
242785	ENSMUSG00000073700	kelch-like 21	Klhl21	Mus musculus
242800	ENSMUSG00000046637	tetratricopeptide repeat domain 34	Ttc34	Mus musculus
242805	ENSMUSG00000078487	ankyrin repeat domain 65	Ankrd65	Mus musculus
242809	NA	ribosomal protein L3 pseudogene	Gm4959	Mus musculus
242819	ENSMUSG00000040570	RUN domain containing 3B	Rundc3b	Mus musculus
242823	NA	glyceraldehyde-3-phosphate dehydrogenase pseudogene	Gm4960	Mus musculus
242838	ENSMUSG00000040367	leucine rich repeats and death domain containing 1	Lrrd1	Mus musculus
242851	ENSMUSG00000028777	guanine nucleotide binding protein, alpha transducing 3	Gnat3	Mus musculus
242860	ENSMUSG00000039968	round spermatid basic protein 1-like	Rsbn1l	Mus musculus
242864	ENSMUSG00000044968	N-acyl phosphatidylethanolamine phospholipase D	Napepld	Mus musculus
242891	ENSMUSG00000038044	chaperonin containing TCP1, subunit 8 (theta)-like 1	Cct8l1	Mus musculus
242894	ENSMUSG00000056367	ARP3 actin-related protein 3B	Actr3b	Mus musculus
242914	ENSMUSG00000104667	kinesin superfamily protein 2C pseudogene	Gm4961	Mus musculus
242915	ENSMUSG00000044576	GRB2 associated regulator of MAPK1 subtype 2	Garem2	Mus musculus
242939	ENSMUSG00000036596	carboxypeptidase Z	Cpz	Mus musculus
242960	ENSMUSG00000039753	F-box and leucine-rich repeat protein 5	Fbxl5	Mus musculus
242987	NA	adaptor protein complex AP-2, alpha 2 subunit pseudogene	Gm4962	Mus musculus
243025	ENSMUSG00000037913	transmembrane protein 156	Tmem156	Mus musculus
243043	ENSMUSG00000037653	potassium channel tetramerisation domain containing 8	Kctd8	Mus musculus
243078	ENSMUSG00000049537	trans-2,3-enoyl-CoA reductase-like	Tecrl	Mus musculus
243083	ENSMUSG00000048764	transmembrane protease, serine 11f	Tmprss11f	Mus musculus
243084	ENSMUSG00000054537	transmembrane protease, serine 11e	Tmprss11e	Mus musculus
243085	ENSMUSG00000035811	UDP glucuronosyltransferase 2 family, polypeptide B35	Ugt2b35	Mus musculus
243090	NA	cDNA sequence BC051076	BC051076	Mus musculus
243168	ENSMUSG00000034528	hydroxysteroid (17-beta) dehydrogenase 13	Hsd17b13	Mus musculus
243197	ENSMUSG00000029490	major facilitator superfamily domain containing 7A	Mfsd7a	Mus musculus
243219	ENSMUSG00000051339	RIKEN cDNA 2900026A02 gene	2900026A02Rik	Mus musculus
243262	ENSMUSG00000053765	2'-5' oligoadenylate synthetase 1F	Oas1f	Mus musculus
243270	ENSMUSG00000049241	hydrocarboxylic acid receptor 1	Hcar1	Mus musculus
243272	ENSMUSG00000038095	strawberry notch 1	Sbno1	Mus musculus
243274	ENSMUSG00000034310	transmembrane protein 132D	Tmem132d	Mus musculus
243277	ENSMUSG00000044017	adhesion G protein-coupled receptor D1	Adgrd1	Mus musculus
243300	ENSMUSG00000045348	neuronal tyrosine-phosphorylated phosphoinositide 3-kinase adaptor 1	Nyap1	Mus musculus
243302	NA	predicted gene 4963	Gm4963	Mus musculus
243303	NA	predicted gene 454	Gm454	Mus musculus
243308	ENSMUSG00000056014	RIKEN cDNA A430033K04 gene	A430033K04Rik	Mus musculus
243312	ENSMUSG00000048988	leucine rich repeat and fibronectin type III, extracellular 1	Elfn1	Mus musculus
243328	ENSMUSG00000050822	solute carrier family 29 (nucleoside transporters), member 4	Slc29a4	Mus musculus
243339	ENSMUSG00000043388	transmembrane protein 130	Tmem130	Mus musculus
243362	ENSMUSG00000016128	StAR-related lipid transfer (START) domain containing 13	Stard13	Mus musculus
243369	ENSMUSG00000029797	SCO-spondin	Sspo	Mus musculus
243371	ENSMUSG00000073096	leucine rich repeat containing 61	Lrrc61	Mus musculus
243372	ENSMUSG00000007216	zinc finger protein 775	Zfp775	Mus musculus
243373	ENSMUSG00000053297	expressed sequence AI854703	AI854703	Mus musculus
243374	ENSMUSG00000064262	GTPase, IMAP family member 8	Gimap8	Mus musculus
243376	ENSMUSG00000068536	diamine oxidase-like protein 2	Doxl2	Mus musculus
243377	ENSMUSG00000039215	seminal vesicle secretory protein 1	Svs1	Mus musculus
243382	ENSMUSG00000037826	protein phosphatase 1K (PP2C domain containing)	Ppm1k	Mus musculus
243385	ENSMUSG00000045441	GPRIN family member 3	Gprin3	Mus musculus
243407	ENSMUSG00000029917	RIKEN cDNA C130060K24 gene	C130060K24Rik	Mus musculus
243420	NA	immunoglobulin kappa variable 1-135	Igkv1-135	Mus musculus
243423	NA	immunoglobulin kappa variable 1-132	Igkv1-132	Mus musculus
243428	NA	immunoglobulin kappa variable 11-125	Igkv11-125	Mus musculus
243431	NA	immunoglobulin kappa chain variable 9-124	Igkv9-124	Mus musculus
243433	NA	immunoglobulin kappa variable 17-127	Igkv17-127	Mus musculus
243439	NA	immunoglobulin kappa chain variable 14-100	Igkv14-100	Mus musculus
243451	NA	immunoglobulin kappa variable 4-86	Igkv4-86	Mus musculus
243453	NA	immunoglobulin kappa variable 4-81	Igkv4-81	Mus musculus
243461	NA	immunoglobulin kappa chain variable 7-33	Igkv7-33	Mus musculus
243469	NA	immunoglobulin kappa chain complex	Igk	Mus musculus
243499	ENSMUSG00000052581	leucine rich repeat transmembrane neuronal 4	Lrrtm4	Mus musculus
243510	ENSMUSG00000107499	coiled-coil domain containing 142	Ccdc142	Mus musculus
243529	ENSMUSG00000044927	H1 histone family, member X	H1fx	Mus musculus
243535	ENSMUSG00000049694	cDNA sequence BC048671	BC048671	Mus musculus
243537	ENSMUSG00000034456	urocanase domain containing 1	Uroc1	Mus musculus
243538	ENSMUSG00000048794	cilia and flagella associated protein 100	Cfap100	Mus musculus
243547	ENSMUSG00000030098	glutamate receptor interacting protein 2	Grip2	Mus musculus
243548	ENSMUSG00000030020	prickle planar cell polarity protein 2	Prickle2	Mus musculus
243574	ENSMUSG00000030031	kelch repeat and BTB (POZ) domain containing 8	Kbtbd8	Mus musculus
243612	ENSMUSG00000034387	ssu-2 homolog (C. elegans)	Ssu2	Mus musculus
243616	ENSMUSG00000030307	solute carrier family 6 (neurotransmitter transporter, GABA), member 11	Slc6a11	Mus musculus
243621	ENSMUSG00000040797	IQ motif and Sec7 domain 3	Iqsec3	Mus musculus
243628	ENSMUSG00000072780	vomeronasal 2, receptor 24	Vmn2r24	Mus musculus
243634	ENSMUSG00000038115	anoctamin 2	Ano2	Mus musculus
243642	NA	ribosomal protein S2 pseudogene	Gm4968	Mus musculus
243653	ENSMUSG00000033082	C-type lectin domain family 1, member a	Clec1a	Mus musculus
243655	ENSMUSG00000050241	killer cell lectin-like receptor family E member 1	Klre1	Mus musculus
243659	ENSMUSG00000032899	serine/threonine/tyrosine kinase 1	Styk1	Mus musculus
243725	ENSMUSG00000032827	protein phosphatase 1, regulatory subunit 9A	Ppp1r9a	Mus musculus
243743	ENSMUSG00000029765	plexin A4	Plxna4	Mus musculus
243753	ENSMUSG00000029847	solute carrier family 23 member 4	Slc23a4	Mus musculus
243755	ENSMUSG00000029843	solute carrier family 13 (sodium/sulfate symporters), member 4	Slc13a4	Mus musculus
243764	ENSMUSG00000045613	cholinergic receptor, muscarinic 2, cardiac	Chrm2	Mus musculus
243771	ENSMUSG00000038507	poly (ADP-ribose) polymerase family, member 12	Parp12	Mus musculus
243780	ENSMUSG00000037172	RIKEN cDNA E330009J07 gene	E330009J07Rik	Mus musculus
243813	ENSMUSG00000043432	leukocyte receptor cluster (LRC) member 9	Leng9	Mus musculus
243816	ENSMUSG00000078810	glycoprotein 6 (platelet)	Gp6	Mus musculus
243819	ENSMUSG00000052296	protein phosphatase 6, regulatory subunit 1	Ppp6r1	Mus musculus
243822	ENSMUSG00000092518	family with sequence similarity 71, member E2	Fam71e2	Mus musculus
243833	ENSMUSG00000060397	zinc finger protein 128	Zfp128	Mus musculus
243834	ENSMUSG00000004500	zinc finger protein 324	Zfp324	Mus musculus
243842	ENSMUSG00000070808	BRD4 interacting chromatin remodeling complex associated protein	Bicra	Mus musculus
243846	ENSMUSG00000041375	coiled-coil domain containing 9	Ccdc9	Mus musculus
243853	ENSMUSG00000048920	fukutin related protein	Fkrp	Mus musculus
243862	ENSMUSG00000044903	pregnancy-specific glycoprotein 22	Psg22	Mus musculus
243864	ENSMUSG00000040987	MHC I like leukocyte 2	Mill2	Mus musculus
243866	ENSMUSG00000085601	predicted gene 4969	Gm4969	Mus musculus
243867	ENSMUSG00000050428	F-box protein 46	Fbxo46	Mus musculus
243872	NA	ribosomal protein L7A, pseudogene 8	Rpl7a-ps8	Mus musculus
243874	ENSMUSG00000060508	NLR family, pyrin domain containing 9B	Nlrp9b	Mus musculus
243880	ENSMUSG00000040601	NLR family, pyrin domain containing 4A	Nlrp4a	Mus musculus
243881	ENSMUSG00000040650	cytochrome P450, family 2, subfamily b, polypeptide 23	Cyp2b23	Mus musculus
243897	ENSMUSG00000031493	gametogenetin	Ggn	Mus musculus
243900	NA	RIKEN cDNA 4930432E11 gene	4930432E11Rik	Mus musculus
243905	ENSMUSG00000074221	zinc finger protein 568	Zfp568	Mus musculus
243906	ENSMUSG00000053985	zinc finger protein 14	Zfp14	Mus musculus
243910	ENSMUSG00000036931	nuclear factor of kappa light polypeptide gene enhancer in B cells inhibitor, delta	Nfkbid	Mus musculus
243911	ENSMUSG00000036915	kirre like nephrin family adhesion molecule 2	Kirrel2	Mus musculus
243912	ENSMUSG00000036854	heat shock protein, alpha-crystallin-related, B6	Hspb6	Mus musculus
243914	ENSMUSG00000036560	leucine-rich repeat LGI family, member 4	Lgi4	Mus musculus
243923	ENSMUSG00000056043	regulator of G-protein signalling 9 binding protein	Rgs9bp	Mus musculus
243931	ENSMUSG00000021217	teashirt zinc finger family member 3	Tshz3	Mus musculus
243937	ENSMUSG00000043456	zinc finger protein 536	Zfp536	Mus musculus
243944	ENSMUSG00000091692	RIKEN cDNA 4930433I11 gene	4930433I11Rik	Mus musculus
243958	ENSMUSG00000030468	sialic acid binding Ig-like lectin G	Siglecg	Mus musculus
243961	ENSMUSG00000038738	SH3 and multiple ankyrin repeat domains 1	Shank1	Mus musculus
243963	ENSMUSG00000048012	zinc finger protein 473	Zfp473	Mus musculus
243967	ENSMUSG00000070564	netrin 5	Ntn5	Mus musculus
243978	ENSMUSG00000074109	MAS-related GPR, member X2	Mrgprx2	Mus musculus
243979	ENSMUSG00000050425	MAS-related GPR, member B2	Mrgprb2	Mus musculus
243983	ENSMUSG00000030471	zinc finger, DHHC domain containing 13	Zdhhc13	Mus musculus
243996	ENSMUSG00000084234	RIKEN cDNA 4933405O20 gene	4933405O20Rik	Mus musculus
244049	ENSMUSG00000032776	multiple C2 domains, transmembrane 2	Mctp2	Mus musculus
244058	ENSMUSG00000070509	repulsive guidance molecule family member A	Rgma	Mus musculus
244059	ENSMUSG00000078671	chromodomain helicase DNA binding protein 2	Chd2	Mus musculus
244061	ENSMUSG00000108337	Smad nuclear interacting protein 1 pseudogene	Gm4971	Mus musculus
244071	ENSMUSG00000025754	ATP/GTP binding protein-like 1	Agbl1	Mus musculus
244091	ENSMUSG00000038663	fibronectin type III and SPRY domain containing 2	Fsd2	Mus musculus
244114	ENSMUSG00000051877	vomeronasal 2, receptor 72	Vmn2r72	Mus musculus
244141	ENSMUSG00000018995	asparaginyl-tRNA synthetase 2 (mitochondrial)(putative)	Nars2	Mus musculus
244144	ENSMUSG00000035713	ubiquitin specific peptidase 35	Usp35	Mus musculus
244152	ENSMUSG00000049580	tsukushi, small leucine rich proteoglycan	Tsku	Mus musculus
244178	ENSMUSG00000051618	ubiquilin 3	Ubqln3	Mus musculus
244179	ENSMUSG00000051437	ubiquilin-like	Ubqlnl	Mus musculus
244180	ENSMUSG00000044265	olfactomedin 5	Olfm5	Mus musculus
244183	ENSMUSG00000052749	tripartite motif-containing 30B	Trim30b	Mus musculus
244187	ENSMUSG00000047225	olfactory receptor 684	Olfr684	Mus musculus
244189	NA	predicted gene 4972	Gm4972	Mus musculus
244198	ENSMUSG00000051041	olfactomedin-like 1	Olfml1	Mus musculus
244199	ENSMUSG00000048236	ovochymase 2	Ovch2	Mus musculus
244202	ENSMUSG00000049709	NLR family, pyrin domain containing 10	Nlrp10	Mus musculus
244209	ENSMUSG00000030670	cytochrome P450, family 2, subfamily r, polypeptide 1	Cyp2r1	Mus musculus
244214	NA	guanosine diphosphate (GDP) dissociation inhibitor 2 pseudogene	Gm4973	Mus musculus
244216	ENSMUSG00000054716	zinc finger protein 771	Zfp771	Mus musculus
244218	ENSMUSG00000060034	cardiotrophin 2	Ctf2	Mus musculus
244219	ENSMUSG00000049728	zinc finger protein 668	Zfp668	Mus musculus
244229	NA	ribosomal protein S2 pseudogene	Gm4974	Mus musculus
244233	ENSMUSG00000025461	CD163 molecule-like 1	Cd163l1	Mus musculus
244234	ENSMUSG00000054672	RIKEN cDNA 5830411N06 gene	5830411N06Rik	Mus musculus
244237	ENSMUSG00000045362	tumor necrosis factor receptor superfamily, member 26	Tnfrsf26	Mus musculus
244238	ENSMUSG00000048965	MAS-related GPR, member E	Mrgpre	Mus musculus
244281	ENSMUSG00000039057	myosin XVI	Myo16	Mus musculus
244310	ENSMUSG00000047495	DLG associated protein 2	Dlgap2	Mus musculus
244329	ENSMUSG00000039842	microcephaly, primary autosomal recessive 1	Mcph1	Mus musculus
244332	ENSMUSG00000046354	defensin beta 14	Defb14	Mus musculus
244334	ENSMUSG00000031471	defensin beta 8	Defb8	Mus musculus
244349	ENSMUSG00000031540	K(lysine) acetyltransferase 6A	Kat6a	Mus musculus
244373	ENSMUSG00000031483	ER lipid raft associated 2	Erlin2	Mus musculus
244416	ENSMUSG00000046794	protein phosphatase 1, regulatory subunit 3B	Ppp1r3b	Mus musculus
244418	ENSMUSG00000050271	PEAK1 related kinase activating pseudokinase 1	Prag1	Mus musculus
244421	ENSMUSG00000039633	LON peptidase N-terminal domain and ring finger 1	Lonrf1	Mus musculus
244431	ENSMUSG00000039539	sarcoglycan zeta	Sgcz	Mus musculus
244448	ENSMUSG00000031651	tripartite motif family-like 1	Triml1	Mus musculus
244484	ENSMUSG00000039375	WD repeat domain 17	Wdr17	Mus musculus
244486	ENSMUSG00000046258	a disintegrin and metallopeptidase domain 29	Adam29	Mus musculus
244495	ENSMUSG00000094443	shugoshin 2B	Sgo2b	Mus musculus
244548	ENSMUSG00000035151	ELMO/CED-12 domain containing 2	Elmod2	Mus musculus
244550	ENSMUSG00000012889	podocan-like 1	Podnl1	Mus musculus
244551	ENSMUSG00000056155	nanos C2HC-type zinc finger 3	Nanos3	Mus musculus
244556	ENSMUSG00000074194	zinc finger protein 791	Zfp791	Mus musculus
244562	ENSMUSG00000036872	ATP-binding cassette, sub-family C (CFTR/MRP), member 12	Abcc12	Mus musculus
244579	ENSMUSG00000043668	TOX high mobility group box family member 3	Tox3	Mus musculus
244585	ENSMUSG00000033282	Rpgrip1-like	Rpgrip1l	Mus musculus
244595	ENSMUSG00000071047	carboxylesterase 1A	Ces1a	Mus musculus
244608	ENSMUSG00000036598	coiled-coil domain containing 113	Ccdc113	Mus musculus
244631	ENSMUSG00000048310	protein serine kinase H1	Pskh1	Mus musculus
244646	ENSMUSG00000048827	polycystic kidney disease 1 like 3	Pkd1l3	Mus musculus
244650	ENSMUSG00000031732	PH domain and leucine rich repeat protein phosphatase 2	Phlpp2	Mus musculus
244653	ENSMUSG00000059854	HYDIN, axonemal central pair apparatus protein	Hydin	Mus musculus
244654	ENSMUSG00000033763	MTSS I-BAR domain containing 2	Mtss2	Mus musculus
244666	ENSMUSG00000031986	SprT-like N-terminal domain	Sprtn	Mus musculus
244667	ENSMUSG00000043051	disrupted in schizophrenia 1	Disc1	Mus musculus
244668	ENSMUSG00000001995	signal-induced proliferation-associated 1 like 2	Sipa1l2	Mus musculus
244672	ENSMUSG00000025898	CWF19-like 2, cell cycle control (S. pombe)	Cwf19l2	Mus musculus
244682	ENSMUSG00000039488	contactin 5	Cntn5	Mus musculus
244694	ENSMUSG00000053914	lysine (K)-specific demethylase 4D	Kdm4d	Mus musculus
244698	ENSMUSG00000031936	hephaestin-like 1	Hephl1	Mus musculus
244701	ENSMUSG00000050901	melatonin receptor 1B	Mtnr1b	Mus musculus
244710	NA	eukaryotic translation elongation factor 1 alpha 1 pseudogene	Gm4977	Mus musculus
244713	ENSMUSG00000057551	zinc finger protein 317	Zfp317	Mus musculus
244721	ENSMUSG00000058192	zinc finger protein 846	Zfp846	Mus musculus
244723	ENSMUSG00000032172	olfactomedin 2	Olfm2	Mus musculus
244745	ENSMUSG00000043067	dpy-19-like 1 (C. elegans)	Dpy19l1	Mus musculus
244757	ENSMUSG00000036395	galactosidase, beta 1-like 2	Glb1l2	Mus musculus
244810	ENSMUSG00000038112	expressed sequence AW551984	AW551984	Mus musculus
244813	ENSMUSG00000054360	brain specific homeobox	Bsx	Mus musculus
244853	ENSMUSG00000044229	neurexophilin and PC-esterase domain family, member 4	Nxpe4	Mus musculus
244859	ENSMUSG00000032257	ankyrin repeat and kinase domain containing 1	Ankk1	Mus musculus
244864	ENSMUSG00000060594	layilin	Layn	Mus musculus
244867	ENSMUSG00000053199	Rho GTPase activating protein 20	Arhgap20	Mus musculus
244871	ENSMUSG00000035164	zinc finger CCCH type containing 12C	Zc3h12c	Mus musculus
244879	ENSMUSG00000033054	nuclear protein in the AT region	Npat	Mus musculus
244882	ENSMUSG00000074345	tumor necrosis factor, alpha-induced protein 8-like 3	Tnfaip8l3	Mus musculus
244885	ENSMUSG00000046460	SH2 domain containing 7	Sh2d7	Mus musculus
244886	ENSMUSG00000032313	transmembrane protein 266	Tmem266	Mus musculus
244891	ENSMUSG00000034007	S phase cyclin A-associated protein in the ER	Scaper	Mus musculus
244895	ENSMUSG00000074305	pseudopodium-enriched atypical kinase 1	Peak1	Mus musculus
244911	ENSMUSG00000047990	C2 calcium-dependent domain containing 4A	C2cd4a	Mus musculus
244913	NA	ribosomal protein L7A pseudogene	Gm4978	Mus musculus
244923	ENSMUSG00000044938	kelch-like 31	Klhl31	Mus musculus
244954	ENSMUSG00000033491	protease, serine 35	Prss35	Mus musculus
244958	ENSMUSG00000042761	melanocortin 2 receptor accessory protein 2	Mrap2	Mus musculus
244962	ENSMUSG00000032422	sorting nexin 14	Snx14	Mus musculus
245000	ENSMUSG00000032409	ataxia telangiectasia and Rad3 related	Atr	Mus musculus
245007	ENSMUSG00000040433	zinc finger and BTB domain containing 38	Zbtb38	Mus musculus
245015	NA	high mobility group box 1 pseudogene	Gm518	Mus musculus
245020	ENSMUSG00000070287	solute carrier family 35, member G2	Slc35g2	Mus musculus
245026	ENSMUSG00000043719	collagen, type VI, alpha 6	Col6a6	Mus musculus
245038	ENSMUSG00000032500	doublecortin-like kinase 3	Dclk3	Mus musculus
245049	ENSMUSG00000041794	myosin VIIA and Rab interacting protein	Myrip	Mus musculus
245050	ENSMUSG00000038233	golgi associated kinase 1A	Gask1a	Mus musculus
245109	ENSMUSG00000054272	zinc finger and SCAN domain containing 4C	Zscan4c	Mus musculus
245126	ENSMUSG00000053338	T cell-interacting, activating receptor on myeloid cells 1	Tarm1	Mus musculus
245128	ENSMUSG00000054753	expressed sequence AU018091	AU018091	Mus musculus
245128	ENSMUSG00000107871	expressed sequence AU018091	AU018091	Mus musculus
245174	ENSMUSG00000060336	zinc finger protein 937	Zfp937	Mus musculus
245195	ENSMUSG00000022651	resistin like gamma	Retnlg	Mus musculus
245240	ENSMUSG00000069892	RIKEN cDNA 9930111J21 gene 2	9930111J21Rik2	Mus musculus
245263	ENSMUSG00000075045	predicted gene 4981	Gm4981	Mus musculus
245263	ENSMUSG00000106919	predicted gene 4981	Gm4981	Mus musculus
245269	ENSMUSG00000095930	NIM1 serine/threonine protein kinase	Nim1k	Mus musculus
245282	ENSMUSG00000050982	apolipoprotein L 10A	Apol10a	Mus musculus
245290	NA	TD and POZ domain containing 3 pseudogene	Gm4982	Mus musculus
245297	NA	predicted gene 4983	Gm4983	Mus musculus
245305	ENSMUSG00000080717	RIKEN cDNA B230307C23 gene	B230307C23Rik	Mus musculus
245308	ENSMUSG00000052363	zinc finger, DHHC domain containing 19	Zdhhc19	Mus musculus
245347	NA	predicted pseudogene 4984	Gm4984	Mus musculus
245350	ENSMUSG00000083307	expressed sequence AA414768	AA414768	Mus musculus
245368	ENSMUSG00000031079	zinc finger protein 300	Zfp300	Mus musculus
245376	NA	testis derived transcript pseudogene	Gm4985	Mus musculus
245381	ENSMUSG00000044400	sosondowah ankyrin repeat domain family member D	Sowahd	Mus musculus
245386	ENSMUSG00000036502	transmembrane protein 255A	Tmem255a	Mus musculus
245391	NA	ribosomal protein L17 pseudogene	Gm4986	Mus musculus
245403	ENSMUSG00000050926	DDB1 and CUL4 associated factor 12-like 2	Dcaf12l2	Mus musculus
245404	ENSMUSG00000045284	DDB1 and CUL4 associated factor 12-like 1	Dcaf12l1	Mus musculus
245405	NA	ribosomal protein L32 pseudogene	Gm4987	Mus musculus
245423	ENSMUSG00000079584	predicted gene 364	Gm364	Mus musculus
245424	ENSMUSG00000036357	G protein-coupled receptor 101	Gpr101	Mus musculus
245440	NA	predicted gene 4988	Gm4988	Mus musculus
245446	ENSMUSG00000046699	SLIT and NTRK-like family, member 4	Slitrk4	Mus musculus
245450	ENSMUSG00000036790	SLIT and NTRK-like family, member 2	Slitrk2	Mus musculus
245468	ENSMUSG00000046287	paraneoplastic antigen MA3	Pnma3	Mus musculus
245469	ENSMUSG00000002006	PDZ domain containing 4	Pdzd4	Mus musculus
245472	NA	synaptophysin-like protein pseudogene	Gm4989	Mus musculus
245474	ENSMUSG00000031403	dyskeratosis congenita 1, dyskerin	Dkc1	Mus musculus
245492	ENSMUSG00000060673	RIKEN cDNA 4930595M18 gene	4930595M18Rik	Mus musculus
245502	NA	melanoma antigen, family B, 4 pseudogene	Gm41	Mus musculus
245506	ENSMUSG00000086142	protein phosphatase 4 regulatory subunit 3C, pseudogene	Ppp4r3c-ps	Mus musculus
245509	ENSMUSG00000079513	RIKEN cDNA 4932429P05 gene	4932429P05Rik	Mus musculus
245511	ENSMUSG00000035387	RIKEN cDNA 4930415L06 gene	4930415L06Rik	Mus musculus
245516	NA	family with sequence similarity 48, member A pseudogene	Gm4990	Mus musculus
245522	ENSMUSG00000035062	zinc finger, C4H2 domain containing	Zc4h2	Mus musculus
245525	ENSMUSG00000045802	heat shock transcription factor 3	Hsf3	Mus musculus
245526	ENSMUSG00000031212	G protein-coupled receptor 15-like	Pgr15l	Mus musculus
245527	ENSMUSG00000034457	ectodysplasin A2 receptor	Eda2r	Mus musculus
245532	ENSMUSG00000031220	acyl-CoA wax alcohol acyltransferase 2	Awat2	Mus musculus
245533	ENSMUSG00000015665	acyl-CoA wax alcohol acyltransferase 1	Awat1	Mus musculus
245536	ENSMUSG00000090141	predicted gene 614	Gm614	Mus musculus
245537	ENSMUSG00000031302	neuroligin 3	Nlgn3	Mus musculus
245545	NA	poly(A) binding protein, cytoplasmic 1-like 2A, pseudogene	Pabpc1l2a-ps	Mus musculus
245555	ENSMUSG00000046449	neurite extension and migration factor	Nexmif	Mus musculus
245566	ENSMUSG00000090132	cysteine-rich perinuclear theca 2	Cypt2	Mus musculus
245572	ENSMUSG00000031241	T-box 22	Tbx22	Mus musculus
245573	NA	karyopherin (importin) alpha 2 pseudogene	Gm4991	Mus musculus
245575	NA	tripartite motif-containing 5 pseudogene	Gm4992	Mus musculus
245576	NA	phosphoribosyl pyrophosphate synthetase-associated protein 2 pseudogene	Gm4993	Mus musculus
245578	ENSMUSG00000034755	protocadherin 11 X-linked	Pcdh11x	Mus musculus
245583	ENSMUSG00000100133	TGFB-induced factor homeobox 2-like, X-linked 1	Tgif2lx1	Mus musculus
245595	ENSMUSG00000025529	zinc finger protein 711	Zfp711	Mus musculus
245596	ENSMUSG00000034551	highly divergent homeobox	Hdx	Mus musculus
245598	ENSMUSG00000049815	high density lipoprotein (HDL) binding protein pseudogene	4921511C20Rik	Mus musculus
245600	NA	predicted gene 4994	Gm4994	Mus musculus
245607	ENSMUSG00000072966	G protein-coupled receptor associated sorting protein 2	Gprasp2	Mus musculus
245610	ENSMUSG00000057000	nuclear RNA export factor 3	Nxf3	Mus musculus
245615	ENSMUSG00000057439	killer cell immunoglobulin-like receptor, three domains, long cytoplasmic tail, 2	Kir3dl2	Mus musculus
245616	ENSMUSG00000031424	killer cell immunoglobulin-like receptor, three domains, long cytoplasmic tail, 1	Kir3dl1	Mus musculus
245622	ENSMUSG00000042595	family with sequence similarity 199, X-linked	Fam199x	Mus musculus
245631	ENSMUSG00000042515	PWWP domain containing 3B	Pwwp3b	Mus musculus
245638	ENSMUSG00000042473	TBC1 domain family, member 8B	Tbc1d8b	Mus musculus
245643	ENSMUSG00000042425	FERM and PDZ domain containing 3	Frmpd3	Mus musculus
245650	ENSMUSG00000042282	guanylate cyclase 2f	Gucy2f	Mus musculus
245663	NA	prohibitin pseudogene	Gm4996	Mus musculus
245666	ENSMUSG00000041115	IQ motif and Sec7 domain 2	Iqsec2	Mus musculus
245670	ENSMUSG00000041658	Ras-related GTP binding B	Rragb	Mus musculus
245671	ENSMUSG00000041649	Kruppel-like factor 8	Klf8	Mus musculus
245676	ENSMUSG00000045694	predicted gene 4997	Gm4997	Mus musculus
245683	ENSMUSG00000047485	kelch-like 34	Klhl34	Mus musculus
245684	ENSMUSG00000025658	connector enhancer of kinase suppressor of Ras 2	Cnksr2	Mus musculus
245688	ENSMUSG00000031353	retinoblastoma binding protein 7, chromatin remodeling factor	Rbbp7	Mus musculus
245695	ENSMUSG00000051224	transcription elongation factor A (SII) N-terminal and central domain containing	Tceanc	Mus musculus
245704	NA	acute lung injury QTL 4	Aliq4	Mus musculus
245707	NA	retinal vascular mass	Rvm	Mus musculus
245827	ENSMUSG00000055333	FAT atypical cadherin 2	Fat2	Mus musculus
245828	ENSMUSG00000049299	trafficking protein particle complex 1	Trappc1	Mus musculus
245839	ENSMUSG00000015443	granzyme N	Gzmn	Mus musculus
245841	ENSMUSG00000021018	polymerase (RNA) II (DNA directed) polypeptide H	Polr2h	Mus musculus
245847	ENSMUSG00000036820	amidohydrolase domain containing 2	Amdhd2	Mus musculus
245855	NA	cDNA sequence BC026513	BC026513	Mus musculus
245857	ENSMUSG00000034616	slingshot protein phosphatase 3	Ssh3	Mus musculus
245860	ENSMUSG00000033124	autophagy related 9A	Atg9a	Mus musculus
245865	ENSMUSG00000038180	sperm associated antigen 4	Spag4	Mus musculus
245866	ENSMUSG00000017858	intraflagellar transport 52	Ift52	Mus musculus
245867	ENSMUSG00000027589	protein-L-isoaspartate (D-aspartate) O-methyltransferase domain containing 2	Pcmtd2	Mus musculus
245877	ENSMUSG00000028849	MAP7 domain containing 1	Map7d1	Mus musculus
245880	ENSMUSG00000029636	WAS protein family, member 3	Wasf3	Mus musculus
245884	ENSMUSG00000079652	family with sequence similarity 71, member F2	Fam71f2	Mus musculus
245886	ENSMUSG00000034867	ankyrin repeat domain 27 (VPS9 domain)	Ankrd27	Mus musculus
245902	ENSMUSG00000034303	coiled-coil domain containing 15	Ccdc15	Mus musculus
245904	NA	lens cloudy	Lcl	Mus musculus
245905	NA	dilated pupils 3	Dilp3	Mus musculus
245906	NA	dilated pupils 4	Dilp4	Mus musculus
245944	ENSMUSG00000020128	VPS54 GARP complex subunit	Vps54	Mus musculus
245945	ENSMUSG00000070780	RNA binding motif protein 47	Rbm47	Mus musculus
245967	NA	reciprocal translocation, Chr 6, cytogenetic band F3; and Chr 10, cytogenetic band B2, Davisson 40	T(6F3;10B2)40Dn	Mus musculus
245968	NA	reciprocal translocation, Chr 6, cytogenetic band F3; and Chr 10, cytogenetic band B2, Davisson 40	T(6F3;10B2)40Dn	Mus musculus
246048	ENSMUSG00000022860	chondrolectin	Chodl	Mus musculus
246049	ENSMUSG00000020264	solute carrier family 36 (proton/amino acid symporter), member 2	Slc36a2	Mus musculus
246079	ENSMUSG00000047390	defensin beta 9	Defb9	Mus musculus
246080	ENSMUSG00000037790	defensin beta 7	Defb7	Mus musculus
246081	ENSMUSG00000045337	defensin beta 11	Defb11	Mus musculus
246082	ENSMUSG00000048500	defensin beta 15	Defb15	Mus musculus
246083	ENSMUSG00000044222	defensin beta 13	Defb13	Mus musculus
246084	ENSMUSG00000058052	defensin beta 35	Defb35	Mus musculus
246085	ENSMUSG00000044743	defensin beta 10	Defb10	Mus musculus
246086	ENSMUSG00000045518	one cut domain, family member 3	Onecut3	Mus musculus
246087	NA	cystic kidney disease severity	Ckds	Mus musculus
246088	NA	Metastasis efficiency suppressor gene 1	Mtes1	Mus musculus
246102	ENSMUSG00000023066	rotatin	Rttn	Mus musculus
246103	ENSMUSG00000021738	ataxin 7	Atxn7	Mus musculus
246104	ENSMUSG00000017692	rhomboid like 3	Rhbdl3	Mus musculus
246105	NA	aggression 2	Aggr2	Mus musculus
246106	NA	aggression 1	Aggr1	Mus musculus
246107	NA	life span 1	Lifespan1	Mus musculus
246108	NA	life span 2	Lifespan2	Mus musculus
246109	NA	life span 3	Lifespan3	Mus musculus
246110	NA	nurturing ability QTL 1	Naq1	Mus musculus
246133	ENSMUSG00000039672	potassium voltage-gated channel, Isk-related subfamily, gene 2	Kcne2	Mus musculus
246154	ENSMUSG00000039646	vasorin	Vasn	Mus musculus
246155	NA	L1 repeat, Gf subfamily, member 21	L1Md-Gf21	Mus musculus
246156	NA	L1 repeat, Gf subfamily, member 23	L1Md-Gf23	Mus musculus
246157	NA	L1 repeat, Gf subfamily, member 26	L1Md-Gf26	Mus musculus
246158	NA	L1 repeat, Gf subfamily, member 27	L1Md-Gf27	Mus musculus
246159	NA	L1 repeat, Gf subfamily, member 36	L1Md-Gf36	Mus musculus
246160	NA	L1 repeat, Gf subfamily, member 43	L1Md-Gf43	Mus musculus
246161	NA	L1 repeat, Gf subfamily, member 56	L1Md-Gf56	Mus musculus
246162	NA	L1 repeat, Gf subfamily, member 62	L1Md-Gf62	Mus musculus
246163	NA	L1 repeat, Gf subfamily, member 68	L1Md-Gf68	Mus musculus
246164	NA	L1 repeat, Gf subfamily, member 71	L1Md-Gf71	Mus musculus
246165	NA	L1 repeat, Gf subfamily, member 78	L1Md-Gf78	Mus musculus
246166	NA	L1 repeat, Gf subfamily, member 82	L1Md-Gf82	Mus musculus
246167	NA	L1 repeat, Gf subfamily, member 84	L1Md-Gf84	Mus musculus
246168	NA	L1 repeat, Gf subfamily, member251	L1Md-Gf251	Mus musculus
246169	NA	L1 repeat, Gf subfamily, member253	L1Md-Gf253	Mus musculus
246177	ENSMUSG00000020437	myosin IG	Myo1g	Mus musculus
246178	NA	male sterility and urinary obstruction	Msu	Mus musculus
246179	ENSMUSG00000028414	fukutin	Fktn	Mus musculus
246189	NA	L1 repeat, Gf subfamily, member 13	L1Md-Gf13	Mus musculus
246190	ENSMUSG00000034990	otoancorin	Otoa	Mus musculus
246192	NA	lentinan responsive 3	Ltnr3	Mus musculus
246193	NA	lentinan responsive 4	Ltnr4	Mus musculus
246194	NA	lentinan responsive 5	Ltnr5	Mus musculus
246195	NA	lentinan responsive 6	Ltnr6	Mus musculus
246196	ENSMUSG00000055917	zinc finger protein 277	Zfp277	Mus musculus
246198	ENSMUSG00000038437	myeloid/lymphoid or mixed-lineage leukemia; translocated to, 6	Mllt6	Mus musculus
246207	NA	L1 repeat, Gf subfamily, member 46	L1Md-Gf46	Mus musculus
246221	ENSMUSG00000071711	mercaptopyruvate sulfurtransferase	Mpst	Mus musculus
246228	ENSMUSG00000042116	von Willebrand factor A domain containing 1	Vwa1	Mus musculus
246229	ENSMUSG00000041684	basic, immunoglobulin-like variable motif containing	Bivm	Mus musculus
246256	ENSMUSG00000059089	Fc receptor, IgG, low affinity IV	Fcgr4	Mus musculus
246257	ENSMUSG00000038268	candidate tumor suppressor in ovarian cancer 2	Ovca2	Mus musculus
246277	ENSMUSG00000023044	cysteine sulfinic acid decarboxylase	Csad	Mus musculus
246278	ENSMUSG00000034783	CD207 antigen	Cd207	Mus musculus
246293	ENSMUSG00000029312	kelch-like 8	Klhl8	Mus musculus
246313	ENSMUSG00000050558	prokineticin receptor 2	Prokr2	Mus musculus
246316	ENSMUSG00000039252	leucine-rich repeat LGI family, member 2	Lgi2	Mus musculus
246317	ENSMUSG00000050321	neuropilin (NRP) and tolloid (TLL)-like 1	Neto1	Mus musculus
246691	ENSMUSG00000070368	prokineticin 1	Prok1	Mus musculus
246694	ENSMUSG00000014418	HPS5, biogenesis of lysosomal organelles complex 2 subunit 2	Hps5	Mus musculus
246696	ENSMUSG00000040414	solute carrier family 25, member 28	Slc25a28	Mus musculus
246700	ENSMUSG00000050645	defensin beta 19	Defb19	Mus musculus
246703	ENSMUSG00000028070	NAD(P)HX epimerase	Naxe	Mus musculus
246707	ENSMUSG00000024053	elastin microfibril interfacer 2	Emilin2	Mus musculus
246709	ENSMUSG00000051079	regulator of G-protein signaling 13	Rgs13	Mus musculus
246710	ENSMUSG00000022075	Rho-related BTB domain containing 2	Rhobtb2	Mus musculus
246722	NA	gyro deletion region	Gy	Mus musculus
246727	ENSMUSG00000032661	2'-5' oligoadenylate synthetase 3	Oas3	Mus musculus
246728	ENSMUSG00000032690	2'-5' oligoadenylate synthetase 2	Oas2	Mus musculus
246729	ENSMUSG00000001168	2'-5' oligoadenylate synthetase 1H	Oas1h	Mus musculus
246730	ENSMUSG00000052776	2'-5' oligoadenylate synthetase 1A	Oas1a	Mus musculus
246735	ENSMUSG00000044820	cDNA sequence AY074887	AY074887	Mus musculus
246738	ENSMUSG00000039763	DnaJ heat shock protein family (Hsp40) member C28	Dnajc28	Mus musculus
246739	NA	renal disease susceptibility	Rends	Mus musculus
246740	NA	renal failure 1	Renf1	Mus musculus
246741	NA	renal failure 2	Renf2	Mus musculus
246746	ENSMUSG00000047798	CD300 molecule like family member F	Cd300lf	Mus musculus
246747	ENSMUSG00000044405	adipogenin	Adig	Mus musculus
246749	NA	experimental severe malaria resistance	Esmr	Mus musculus
246779	ENSMUSG00000044701	interleukin 27	Il27	Mus musculus
246782	ENSMUSG00000042709	ATP synthase mitochondrial F1 complex assembly factor 2	Atpaf2	Mus musculus
246787	ENSMUSG00000030781	solute carrier family 5 (sodium/glucose cotransporter), member 2	Slc5a2	Mus musculus
246788	ENSMUSG00000043029	transient receptor potential cation channel, subfamily V, member 3	Trpv3	Mus musculus
246791	ENSMUSG00000066772	oocyte specific homeobox 3	Obox3	Mus musculus
246792	ENSMUSG00000074369	oocyte specific homeobox 2	Obox2	Mus musculus
252828	NA	oocyte specific homeobox 4	Obox4	Mus musculus
252829	ENSMUSG00000074366	oocyte specific homeobox 5	Obox5	Mus musculus
252830	ENSMUSG00000041583	oocyte specific homeobox 6	Obox6	Mus musculus
252837	ENSMUSG00000079355	atypical chemokine receptor 4	Ackr4	Mus musculus
252838	ENSMUSG00000041272	thymocyte selection-associated high mobility group box	Tox	Mus musculus
252844	NA	nemo like kinase, pseudogene 1	Nlk-ps1	Mus musculus
252864	ENSMUSG00000042662	dual specificity phosphatase-like 15	Dusp15	Mus musculus
252866	ENSMUSG00000079058	a disintegrin and metallopeptidase domain 34	Adam34	Mus musculus
252868	ENSMUSG00000032921	outer dense fiber of sperm tails 4	Odf4	Mus musculus
252870	ENSMUSG00000022710	ubiquitin specific peptidase 7	Usp7	Mus musculus
252875	ENSMUSG00000042447	meiosis regulator for oocyte development	Mios	Mus musculus
252876	ENSMUSG00000026333	gypsy retrotransposon integrase 1	Gin1	Mus musculus
252903	ENSMUSG00000054702	adaptor-related protein complex AP-1, sigma 3	Ap1s3	Mus musculus
252904	ENSMUSG00000091662	vomeronasal 1 receptor 69	Vmn1r69	Mus musculus
252905	ENSMUSG00000095430	vomeronasal 1 receptor 72	Vmn1r72	Mus musculus
252906	ENSMUSG00000099611	vomeronasal 1 receptor 189	Vmn1r189	Mus musculus
252907	ENSMUSG00000099787	vomeronasal 1 receptor 192	Vmn1r192	Mus musculus
252908	NA	vomeronasal 1 receptor 190, pseudogene	Vmn1r190-ps	Mus musculus
252909	ENSMUSG00000070817	vomeronasal 1 receptor 85	Vmn1r85	Mus musculus
252910	ENSMUSG00000059206	vomeronasal 1 receptor 71	Vmn1r71	Mus musculus
252912	ENSMUSG00000069299	vomeronasal 1 receptor 188	Vmn1r188	Mus musculus
252966	ENSMUSG00000038990	CDK5 and Abl enzyme substrate 2	Cables2	Mus musculus
252967	ENSMUSG00000022236	ropporin 1-like	Ropn1l	Mus musculus
252972	ENSMUSG00000032741	two pore channel 1	Tpcn1	Mus musculus
252973	ENSMUSG00000022286	grainyhead like transcription factor 2	Grhl2	Mus musculus
252974	ENSMUSG00000069581	thrombospondin type laminin G domain and EAR repeats	Tspear	Mus musculus
257630	ENSMUSG00000041872	interleukin 17F	Il17f	Mus musculus
257632	ENSMUSG00000055994	nucleotide-binding oligomerization domain containing 2	Nod2	Mus musculus
257633	ENSMUSG00000015016	acyl-CoA synthetase family member 3	Acsf3	Mus musculus
257635	ENSMUSG00000029596	serine dehydratase-like	Sdsl	Mus musculus
257662	ENSMUSG00000095809	olfactory receptor 1290	Olfr1290	Mus musculus
257664	ENSMUSG00000096000	olfactory receptor 773	Olfr773	Mus musculus
257665	ENSMUSG00000075064	olfactory receptor 1506	Olfr1506	Mus musculus
257665	ENSMUSG00000089859	olfactory receptor 1506	Olfr1506	Mus musculus
257666	ENSMUSG00000107662	olfactory receptor 772	Olfr772	Mus musculus
257667	ENSMUSG00000042801	olfactory receptor 769	Olfr769	Mus musculus
257674	NA	olfactory receptor GA_x5J8B7U259D-794-444	GA_x5J8B7U259D-794-444	Mus musculus
257680	NA	olfactory receptor GA_x5J8B7TTCP5-695-189	GA_x5J8B7TTCP5-695-189	Mus musculus
257681	NA	olfactory receptor GA_x5J8B7TT63N-1148-873	GA_x5J8B7TT63N-1148-873	Mus musculus
257685	NA	olfactory receptor GA_x5J8B7W5P47-106198-105851	GA_x5J8B7W5P47-106198-105851	Mus musculus
257687	NA	olfactory receptor GA_x5J8B7W3KVV-33993-34050	GA_x5J8B7W3KVV-33993-34050	Mus musculus
257695	NA	olfactory receptor GA_x5J8B7TTEHJ-1-399	GA_x5J8B7TTEHJ-1-399	Mus musculus
257697	NA	olfactory receptor GA_x5J8B7TRQ0A-1229-891	GA_x5J8B7TRQ0A-1229-891	Mus musculus
257704	NA	olfactory receptor GA_x5J8B7TU1B9-1178-1387	GA_x5J8B7TU1B9-1178-1387	Mus musculus
257726	NA	olfactory receptor 751, pseudogene 1	Olfr751-ps1	Mus musculus
257734	ENSMUSG00000062873	olfactory receptor 1355	Olfr1355	Mus musculus
257755	NA	olfactory receptor 833, pseudogene 1	Olfr833-ps1	Mus musculus
257756	NA	olfactory receptor 838, pseudogene 1	Olfr838-ps1	Mus musculus
257757	NA	olfactory receptor 840, pseudogene 1	Olfr840-ps1	Mus musculus
257768	NA	olfactory receptor 1488, pseudogene 1	Olfr1488-ps1	Mus musculus
257770	NA	olfactory receptor 797, pseudogene 1	Olfr797-ps1	Mus musculus
257771	NA	olfactory receptor 795, pseudogene 1	Olfr795-ps1	Mus musculus
257772	NA	olfactory receptor GA_x5J8B7W6GG0-4757855-4757501	Gm5001	Mus musculus
257773	NA	olfactory receptor GA_x5J8B7W6B6J-2580381-2580079	Gm5002	Mus musculus
257774	NA	olfactory receptor 673, pseudogene 1	Olfr673-ps1	Mus musculus
257777	NA	olfactory receptor 454, pseudogene 1	Olfr454-ps1	Mus musculus
257778	NA	olfactory receptor 436, pseudogene 1	Olfr436-ps1	Mus musculus
257779	NA	olfactory receptor 439, pseudogene 1	Olfr439-ps1	Mus musculus
257780	NA	olfactory receptor 442, pseudogene 1	Olfr442-ps1	Mus musculus
257781	NA	olfactory receptor 445, pseudogene 1	Olrf445-ps1	Mus musculus
257785	NA	olfactory receptor 1236, pseudogene 1	Olfr1236-ps1	Mus musculus
257787	NA	olfactory receptor GA_x5J8B7W62NC-653162-652995	Gm38406	Mus musculus
257789	NA	olfactory receptor GA_x5J8B7W60AJ-925630-926226	Gm5010	Mus musculus
257790	NA	olfactory receptor 927, pseudogene 1	Olfr927-ps1	Mus musculus
257791	NA	olfactory receptor 929, pseudogene 1	Olfr929-ps1	Mus musculus
257792	NA	olfactory receptor 931, pseudogene 1	Olfr931-ps1	Mus musculus
257793	NA	olfactory receptor 940, pseudogene 1	Olfr940-ps1	Mus musculus
257794	NA	olfactory receptor 962, pseudogene 1	Olfr962-ps1	Mus musculus
257795	NA	olfactory receptor 946, pseudogene 1	Olfr946-ps1	Mus musculus
257796	NA	olfactory receptor 879, pseudogene 1	Olfr879-ps1	Mus musculus
257799	NA	olfactory receptor 1409, pseudogene 1	Olfr1409-ps1	Mus musculus
257800	NA	olfactory receptor 1407, pseudogene 1	Olfr1407-ps1	Mus musculus
257805	NA	olfactory receptor 756, pseudogene 1	Olfr756-ps1	Mus musculus
257807	NA	olfactory receptor 757, pseudogene 1	Olfr757-ps1	Mus musculus
257810	NA	olfactory receptor 269, pseudogene 1	Olfr269-ps1	Mus musculus
257811	NA	olfactory receptor 1400, pseudogene 1	Olfr1400-ps1	Mus musculus
257812	NA	olfactory receptor 1007, pseudogene 1	Olfr1007-ps1	Mus musculus
257813	NA	olfactory receptor 1005, pseudogene 1	Olfr1005-ps1	Mus musculus
257814	NA	olfactory receptor 1003, pseudogene 1	Olfr1003-ps1	Mus musculus
257816	NA	olfactory receptor 989, pseudogene 1	Olfr989-ps1	Mus musculus
257817	NA	olfactory receptor 277, pseudogene 1	Olfr277-ps1	Mus musculus
257819	NA	olfactory receptor 1291, pseudogene 1	Olfr1291-ps1	Mus musculus
257829	NA	olfactory receptor GA_x5J8B7W4CQV-104617-103730	Gm5023	Mus musculus
257831	NA	olfactory receptor 1108, pseudogene 1	Olfr1108-ps1	Mus musculus
257832	NA	olfactory receptor 1092, pseudogene 1	Olfr1092-ps1	Mus musculus
257833	NA	olfactory receptor 1144, pseudogene 1	Olfr1144-ps1	Mus musculus
257834	NA	olfactory receptor 1139, pseudogene 1	Olfr1139-ps1	Mus musculus
257835	NA	olfactory receptor GA_x5J8B7W3UM0-970645-971221	Gm5027	Mus musculus
257836	NA	olfactory receptor 660, pseudogene 1	Olfr660-ps1	Mus musculus
257838	NA	olfactory receptor 1319, pseudogene 1	Olfr1319-ps1	Mus musculus
257840	NA	olfactory receptor 1017, pseudogene 1	Olfr1017-ps1	Mus musculus
257844	NA	olfactory receptor 540, pseudogene 1	Olfr540-ps1	Mus musculus
257845	NA	olfactory receptor 542, pseudogene 1	Olfr542-ps1	Mus musculus
257846	NA	olfactory receptor 1345, pseudogene 1	Olfr1345-ps1	Mus musculus
257847	NA	olfactory receptor GA_x5J8B7W3BSW-40181-41086	Gm12855	Mus musculus
257848	NA	olfactory receptor GA_x5J8B7W3BSW-105992-106801	Gm21942	Mus musculus
257850	NA	olfactory receptor 416, pseudogene 1	Olfr416-ps1	Mus musculus
257851	NA	olfactory receptor 431, pseudogene 1	Olfr431-ps1	Mus musculus
257852	NA	olfactory receptor GA_x5J8B7W3939-136239-135295	Gm20553	Mus musculus
257854	NA	olfactory receptor GA_x5J8B7W2GLP-600-794	Gm20734	Mus musculus
257855	NA	olfactory receptor GA_x5J8B7W27DS-1519-2216	Gm5034	Mus musculus
257863	NA	olfactory receptor GA_x5J8B7TTH1T-1160-261	Gm5035	Mus musculus
257871	NA	olfactory receptor 1372, pseudogene 1	Olfr1372-ps1	Mus musculus
257872	ENSMUSG00000045204	olfactory receptor 835	Olfr835	Mus musculus
257875	ENSMUSG00000070855	olfactory receptor 1116	Olfr1116	Mus musculus
257876	NA	olfactory receptor 400, pseudogene 1	Olfr400-ps1	Mus musculus
257877	NA	olfactory receptor 717, pseudogene 1	Olfr717-ps1	Mus musculus
257878	NA	olfactory receptor 752, pseudogene 1	Olfr752-ps1	Mus musculus
257879	NA	olfactory receptor 375, pseudogene 1	Olfr375-ps1	Mus musculus
257880	ENSMUSG00000075181	olfactory receptor 1066	Olfr1066	Mus musculus
257881	ENSMUSG00000094422	olfactory receptor 205	Olfr205	Mus musculus
257882	ENSMUSG00000090824	olfactory receptor 1344	Olfr1344	Mus musculus
257883	ENSMUSG00000071185	olfactory receptor 1357	Olfr1357	Mus musculus
257884	ENSMUSG00000053815	olfactory receptor 744	Olfr744	Mus musculus
257885	ENSMUSG00000096424	olfactory receptor 885	Olfr885	Mus musculus
257886	ENSMUSG00000044061	olfactory receptor 225	Olfr225	Mus musculus
257887	ENSMUSG00000075115	olfactory receptor 1200	Olfr1200	Mus musculus
257888	ENSMUSG00000108167	olfactory receptor 1386	Olfr1386	Mus musculus
257889	ENSMUSG00000067186	olfactory receptor 132	Olfr132	Mus musculus
257890	ENSMUSG00000061616	olfactory receptor 12	Olfr12	Mus musculus
257891	ENSMUSG00000043855	olfactory receptor 479	Olfr479	Mus musculus
257892	ENSMUSG00000056564	olfactory receptor 324	Olfr324	Mus musculus
257893	NA	olfactory receptor 105, pseudogene	Olfr105-ps	Mus musculus
257896	NA	olfactory receptor 1171, pseudogene 1	Olfr1171-ps1	Mus musculus
257898	ENSMUSG00000044454	olfactory receptor 867	Olfr867	Mus musculus
257899	ENSMUSG00000075215	olfactory receptor 1000	Olfr1000	Mus musculus
257900	ENSMUSG00000075206	olfactory receptor 1024	Olfr1024	Mus musculus
257901	NA	olfactory receptor 1096, pseudogene 1	Olfr1096-ps1	Mus musculus
257902	ENSMUSG00000073900	olfactory receptor 704	Olfr704	Mus musculus
257903	NA	olfactory receptor 977, pseudogene 1	Olfr977-ps1	Mus musculus
257904	ENSMUSG00000062042	olfactory receptor 294	Olfr294	Mus musculus
257905	ENSMUSG00000062878	olfactory receptor 298	Olfr298	Mus musculus
257906	ENSMUSG00000063394	olfactory receptor 293	Olfr293	Mus musculus
257907	NA	olfactory receptor 1558, pseudogene 1	Olfr1558-ps1	Mus musculus
257908	ENSMUSG00000092413	olfactory receptor 115	Olfr115	Mus musculus
257909	ENSMUSG00000046210	olfactory receptor 735	Olfr735	Mus musculus
257910	ENSMUSG00000094531	olfactory receptor 671	Olfr671	Mus musculus
257911	NA	olfactory receptor 892, pseudogene 1	Olfr892-ps1	Mus musculus
257912	ENSMUSG00000057349	olfactory receptor 948	Olfr948	Mus musculus
257913	ENSMUSG00000078420	olfactory receptor 141	Olfr141	Mus musculus
257914	ENSMUSG00000109806	olfactory receptor 663	Olfr663	Mus musculus
257915	ENSMUSG00000075209	olfactory receptor 1016	Olfr1016	Mus musculus
257916	ENSMUSG00000043267	olfactory receptor 1031	Olfr1031	Mus musculus
257917	ENSMUSG00000059504	olfactory receptor 314	Olfr314	Mus musculus
257918	NA	olfactory receptor 817, pseudogene 1	Olfr817-ps1	Mus musculus
257919	ENSMUSG00000066242	olfactory receptor 467	Olfr467	Mus musculus
257920	NA	olfactory receptor 404, pseudogene 1	Olfr404-ps1	Mus musculus
257921	ENSMUSG00000075095	olfactory receptor 1229	Olfr1229	Mus musculus
257924	ENSMUSG00000111190	olfactory receptor 947, pseudogene 1	Olfr947-ps1	Mus musculus
257925	NA	olfactory receptor 106, pseudogene	Olfr106-ps	Mus musculus
257926	ENSMUSG00000043925	olfactory receptor 544	Olfr544	Mus musculus
257928	NA	olfactory receptor 844	Olfr844	Mus musculus
257929	ENSMUSG00000020168	olfactory receptor 299	Olfr299	Mus musculus
257931	ENSMUSG00000060030	olfactory receptor 317	Olfr317	Mus musculus
257932	ENSMUSG00000050813	olfactory receptor 332	Olfr332	Mus musculus
257933	ENSMUSG00000111711	olfactory receptor 1089	Olfr1089	Mus musculus
257935	ENSMUSG00000095586	olfactory receptor 1287	Olfr1287	Mus musculus
257936	ENSMUSG00000057207	olfactory receptor 1028	Olfr1028	Mus musculus
257937	NA	olfactory receptor 1192, pseudogene 1	Olfr1192-ps1	Mus musculus
257938	ENSMUSG00000067545	olfactory receptor 1419	Olfr1419	Mus musculus
257939	ENSMUSG00000062782	olfactory receptor 527	Olfr527	Mus musculus
257941	ENSMUSG00000075202	olfactory receptor 1042	Olfr1042	Mus musculus
257942	NA	olfactory receptor 379, pseudogene 1	Olfr379-ps1	Mus musculus
257943	ENSMUSG00000062037	olfactory receptor 285	Olfr285	Mus musculus
257947	ENSMUSG00000044814	olfactory receptor 543	Olfr543	Mus musculus
257948	NA	olfactory receptor 104, pseudogene	Olfr104-ps	Mus musculus
257949	NA	olfactory receptor 634, pseudogene 1	Olfr634-ps1	Mus musculus
257950	ENSMUSG00000075204	olfactory receptor 1039	Olfr1039	Mus musculus
257951	ENSMUSG00000075223	olfactory receptor 987	Olfr987	Mus musculus
257952	NA	olfactory receptor 1332, pseudogene 1	Olfr1332-ps1	Mus musculus
257954	NA	olfactory receptor 1555, pseudogene 1	Olfr1555-ps1	Mus musculus
257956	ENSMUSG00000094747	olfactory receptor 1307	Olfr1307	Mus musculus
257957	NA	olfactory receptor 1068, pseudogene 1	Olfr1068-ps1	Mus musculus
257958	ENSMUSG00000061549	olfactory receptor 301	Olfr301	Mus musculus
257959	ENSMUSG00000096109	olfactory receptor 1537	Olfr1537	Mus musculus
257960	NA	olfactory receptor 210, pseudogene 1	Olfr210-ps1	Mus musculus
257961	ENSMUSG00000109022	olfactory receptor 1432	Olfr1432	Mus musculus
257962	ENSMUSG00000059610	olfactory receptor 222	Olfr222	Mus musculus
257963	ENSMUSG00000094678	olfactory receptor 857	Olfr857	Mus musculus
257967	NA	olfactory receptor 1551, pseudogene 1	Olfr1551-ps1	Mus musculus
257968	NA	olfactory receptor 252, pseudogene 1	Olfr252-ps1	Mus musculus
257969	NA	olfactory receptor 1374, pseudogene 1	Olfr1374-ps1	Mus musculus
257971	ENSMUSG00000063827	olfactory receptor 1382	Olfr1382	Mus musculus
257972	ENSMUSG00000060057	olfactory receptor 193	Olfr193	Mus musculus
257973	ENSMUSG00000095706	olfactory receptor 207	Olfr207	Mus musculus
257974	ENSMUSG00000075192	olfactory receptor 1053	Olfr1053	Mus musculus
257975	ENSMUSG00000073951	olfactory receptor 598	Olfr598	Mus musculus
257976	NA	olfactory receptor 602, pseudogene 1	Olfr602-ps1	Mus musculus
257978	ENSMUSG00000056281	olfactory receptor 1322	Olfr1322	Mus musculus
257979	ENSMUSG00000095156	olfactory receptor 1281	Olfr1281	Mus musculus
257980	ENSMUSG00000074966	olfactory receptor 1275	Olfr1275	Mus musculus
257981	NA	olfactory receptor 680, pseudogene 1	Olfr680-ps1	Mus musculus
257982	NA	olfactory receptor 721, pseudogene 1	Olfr721-ps1	Mus musculus
257983	NA	olfactory receptor 783, pseudogene 1	Olfr783-ps1	Mus musculus
257984	ENSMUSG00000075079	olfactory receptor 1249	Olfr1249	Mus musculus
257985	ENSMUSG00000095075	olfactory receptor 782	Olfr782	Mus musculus
257986	NA	olfactory receptor 1547, pseudogene 1	Olfr1547-ps1	Mus musculus
257989	NA	olfactory receptor 1073, pseudogene 1	Olfr1073-ps1	Mus musculus
257991	NA	olfactory receptor 334, pseudogene 1	Olfr334-ps1	Mus musculus
257992	NA	olfactory receptor 1430, pseudogene 1	Olfr1430-ps1	Mus musculus
257993	NA	olfactory receptor 956, pseudogene 1	Olfr956-ps1	Mus musculus
257994	NA	olfactory receptor 886, pseudogene 1	Olfr886-ps1	Mus musculus
257995	NA	olfactory receptor 882, pseudogene 1	Olfr882-ps1	Mus musculus
257996	ENSMUSG00000095893	olfactory receptor 884	Olfr884	Mus musculus
257997	NA	olfactory receptor 737, pseudogene 1	Olfr737-ps1	Mus musculus
257998	NA	olfactory receptor 997, pseudogene 1	Olfr997-ps1	Mus musculus
257999	NA	olfactory receptor 349, pseudogene 1	Olfr349-ps1	Mus musculus
258000	NA	olfactory receptor 1545, pseudogene 1	Olfr1545-ps1	Mus musculus
258001	NA	olfactory receptor 966, pseudogene 1	Olfr966-ps1	Mus musculus
258002	NA	olfactory receptor 1119, pseudogene 1	Olfr1119-ps1	Mus musculus
258003	NA	olfactory receptor 1142, pseudogene 1	Olfr1142-ps1	Mus musculus
258004	NA	olfactory receptor 1435, pseudogene 1	Olfr1435-ps1	Mus musculus
258005	NA	olfactory receptor 1422, pseudogene 1	Olfr1422-ps1	Mus musculus
258006	NA	olfactory receptor 718, pseudogene 1	Olfr718-ps1	Mus musculus
258008	ENSMUSG00000095030	olfactory receptor 1513	Olfr1513	Mus musculus
258009	NA	olfactory receptor 990, pseudogene 1	Olfr990-ps1	Mus musculus
258011	NA	olfactory receptor 184, pseudogene 1	Olfr184-ps1	Mus musculus
258012	NA	olfactory receptor 1159, pseudogene 1	Olfr1159-ps1	Mus musculus
258013	NA	olfactory receptor 925, pseudogene 1	Olfr925-ps1	Mus musculus
258014	NA	olfactory receptor 941, pseudogene 1	Olfr941-ps1	Mus musculus
258015	NA	olfactory receptor 1439, pseudogene 1	Olfr1439-ps1	Mus musculus
258016	ENSMUSG00000095831	olfactory receptor 453	Olfr453	Mus musculus
258017	NA	olfactory receptor 451, pseudogene 1	Olfr451-ps1	Mus musculus
258018	NA	olfactory receptor 163, pseudogene 1	Olfr163-ps1	Mus musculus
258019	ENSMUSG00000053251	olfactory receptor 212	Olfr212	Mus musculus
258020	ENSMUSG00000081649	olfactory receptor 213	Olfr213	Mus musculus
258022	ENSMUSG00000049758	olfactory receptor 1318	Olfr1318	Mus musculus
258023	ENSMUSG00000096566	olfactory receptor 1306	Olfr1306	Mus musculus
258025	ENSMUSG00000075112	olfactory receptor 1211	Olfr1211	Mus musculus
258026	NA	olfactory receptor 1224, pseudogene 1	Olfr1224-ps1	Mus musculus
258027	ENSMUSG00000059729	olfactory receptor 1385	Olfr1385	Mus musculus
258028	ENSMUSG00000052058	olfactory receptor 901	Olfr901	Mus musculus
258030	NA	olfactory receptor 896, pseudogene 1	Olfr896-ps1	Mus musculus
258033	NA	olfactory receptor 189, pseudogene 1	Olfr189-ps1	Mus musculus
258035	ENSMUSG00000094539	olfactory receptor 191	Olfr191	Mus musculus
258036	ENSMUSG00000052537	olfactory receptor 198	Olfr198	Mus musculus
258039	ENSMUSG00000050030	olfactory receptor 728	Olfr728	Mus musculus
258041	ENSMUSG00000108995	olfactory receptor 485	Olfr485	Mus musculus
258042	ENSMUSG00000095929	olfactory receptor 487	Olfr487	Mus musculus
258043	NA	olfactory receptor 326, pseudogene 1	Olfr326-ps1	Mus musculus
258044	NA	olfactory receptor 333, pseudogene 1	Olfr333-ps1	Mus musculus
258046	ENSMUSG00000094269	olfactory receptor 951	Olfr951	Mus musculus
258048	NA	olfactory receptor 759, pseudogene 1	Olfr759-ps1	Mus musculus
258049	NA	olfactory receptor 755, pseudogene 1	Olfr755-ps1	Mus musculus
258050	NA	olfactory receptor 754, pseudogene 1	Olfr754-ps1	Mus musculus
258051	ENSMUSG00000091601	olfactory receptor 93	Olfr93	Mus musculus
258052	NA	olfactory receptor 753, pseudogene 1	Olfr753-ps1	Mus musculus
258053	NA	olfactory receptor 496, pseudogene 1	Olfr496-ps1	Mus musculus
258054	NA	olfactory receptor 501, pseudogene 1	Olfr501-ps1	Mus musculus
258055	ENSMUSG00000050366	olfactory receptor 524	Olfr524	Mus musculus
258056	ENSMUSG00000056883	olfactory receptor 533	Olfr533	Mus musculus
258057	NA	olfactory receptor 162, pseudogene 1	Olfr162-ps1	Mus musculus
258058	NA	olfactory receptor 858, pseudogene 1	Olfr858-ps1	Mus musculus
258059	NA	olfactory receptor 1185, pseudogene 1	Olfr1185-ps1	Mus musculus
258060	ENSMUSG00000075125	olfactory receptor 1181	Olfr1181	Mus musculus
258064	ENSMUSG00000107677	olfactory receptor 316	Olfr316	Mus musculus
258065	ENSMUSG00000096806	olfactory receptor 312	Olfr312	Mus musculus
258067	ENSMUSG00000108674	olfactory receptor 1359	Olfr1359	Mus musculus
258068	ENSMUSG00000095401	olfactory receptor 804	Olfr804	Mus musculus
258069	ENSMUSG00000096497	olfactory receptor 787	Olfr787	Mus musculus
258070	NA	olfactory receptor 863, pseudogene 1	Olfr863-ps1	Mus musculus
258071	NA	olfactory receptor 864, pseudogene 1	Olfr864-ps1	Mus musculus
258072	NA	olfactory receptor 841, pseudogene 1	Olfr841-ps1	Mus musculus
258073	NA	olfactory receptor 842, pseudogene 1	Olfr842-ps1	Mus musculus
258074	ENSMUSG00000095525	olfactory receptor 834	Olfr834	Mus musculus
258075	ENSMUSG00000095957	olfactory receptor 832	Olfr832	Mus musculus
258076	NA	olfactory receptor 999, pseudogene 1	Olfr999-ps1	Mus musculus
258078	NA	olfactory receptor 1001, pseudogene 1	Olfr1001-ps1	Mus musculus
258081	NA	olfactory receptor 1035, pseudogene 1	Olfr1035-ps1	Mus musculus
258082	NA	olfactory receptor 1027, pseudogene 1	Olfr1027-ps1	Mus musculus
258083	NA	olfactory receptor 1025, pseudogene 1	Olfr1025-ps1	Mus musculus
258084	NA	olfactory receptor 1103, pseudogene 1	Olfr1103-ps1	Mus musculus
258085	ENSMUSG00000075165	olfactory receptor 1105	Olfr1105	Mus musculus
258086	ENSMUSG00000055820	olfactory receptor 967	Olfr967	Mus musculus
258087	ENSMUSG00000064110	olfactory receptor 963	Olfr963	Mus musculus
258088	NA	olfactory receptor 300, pseudogene 1	Olfr300-ps1	Mus musculus
258089	ENSMUSG00000062426	olfactory receptor 304	Olfr304	Mus musculus
258091	NA	olfactory receptor 359, pseudogene 1	Olfr359-ps1	Mus musculus
258092	NA	olfactory receptor 337, pseudogene 1	Olfr337-ps1	Mus musculus
258093	NA	olfactory receptor 336, pseudogene 1	Olfr336-ps1	Mus musculus
258094	ENSMUSG00000109376	olfactory receptor 761	Olfr761	Mus musculus
258095	ENSMUSG00000059964	olfactory receptor 119	Olfr119	Mus musculus
258096	ENSMUSG00000051611	olfactory receptor 112	Olfr112	Mus musculus
258097	ENSMUSG00000054526	olfactory receptor 1500	Olfr1500	Mus musculus
258098	ENSMUSG00000061387	olfactory receptor 1490	Olfr1490	Mus musculus
258099	NA	olfactory receptor 1149, pseudogene 1	Olfr1149-ps1	Mus musculus
258100	NA	olfactory receptor 1147, pseudogene 1	Olfr1147-ps1	Mus musculus
258101	ENSMUSG00000075150	olfactory receptor 1137	Olfr1137	Mus musculus
258102	NA	olfactory receptor 1146, pseudogene 1	Olfr1146-ps1	Mus musculus
258103	ENSMUSG00000045225	olfactory receptor 1152	Olfr1152	Mus musculus
258104	NA	olfactory receptor 1150, pseudogene 1	Olfr1150-ps1	Mus musculus
258105	ENSMUSG00000075139	olfactory receptor 1162	Olfr1162	Mus musculus
258106	NA	olfactory receptor 443, pseudogene 1	Olfr443-ps1	Mus musculus
258107	NA	olfactory receptor 440, pseudogene 1	Olfr440-ps1	Mus musculus
258108	NA	olfactory receptor 1127, pseudogene 1	Olfr1127-ps1	Mus musculus
258110	NA	olfactory receptor 1117, pseudogene 1	Olfr1117-ps1	Mus musculus
258111	ENSMUSG00000062272	olfactory receptor 1129	Olfr1129	Mus musculus
258113	ENSMUSG00000060084	olfactory receptor 748	Olfr748	Mus musculus
258116	NA	olfactory receptor 1438, pseudogene 1	Olfr1438-ps1	Mus musculus
258117	ENSMUSG00000096436	olfactory receptor 1437	Olfr1437	Mus musculus
258118	NA	olfactory receptor 1460, pseudogene 1	Olfr1460-ps1	Mus musculus
258119	NA	olfactory receptor 1470, pseudogene 1	Olfr1470-ps1	Mus musculus
258120	ENSMUSG00000096365	olfactory receptor 1463	Olfr1463	Mus musculus
258121	ENSMUSG00000062199	olfactory receptor 1465	Olfr1465	Mus musculus
258123	ENSMUSG00000096273	olfactory receptor 1474	Olfr1474	Mus musculus
258124	NA	olfactory receptor 1473, pseudogene 1	Olfr1473-ps1	Mus musculus
258126	NA	olfactory receptor 1452, pseudogene 1	Olfr1452-ps1	Mus musculus
258127	NA	olfactory receptor 407, pseudogene 1	Olfr407-ps1	Mus musculus
258128	NA	olfactory receptor 405, pseudogene 1	Olfr405-ps1	Mus musculus
258129	NA	olfactory receptor 408, pseudogene 1	Olfr408-ps1	Mus musculus
258131	NA	olfactory receptor 409, pseudogene 1	Olfr409-ps1	Mus musculus
258134	NA	olfactory receptor 426	Olfr426	Mus musculus
258135	ENSMUSG00000073952	olfactory receptor 597	Olfr597	Mus musculus
258136	ENSMUSG00000066240	olfactory receptor 517	Olfr517	Mus musculus
258137	NA	olfactory receptor 647, pseudogene 1	Olfr647-ps1	Mus musculus
258139	ENSMUSG00000057461	olfactory receptor 591	Olfr591	Mus musculus
258140	NA	olfactory receptor 567, pseudogene 1	Olfr567-ps1	Mus musculus
258141	NA	olfactory receptor 579, pseudogene 1	Olfr579-ps1	Mus musculus
258142	NA	olfactory receptor 565, pseudogene 1	Olfr565-ps1	Mus musculus
258143	NA	olfactory receptor 637, pseudogene 1	Olfr637-ps1	Mus musculus
258144	NA	olfactory receptor 636, pseudogene 1	Olfr636-ps1	Mus musculus
258146	NA	olfactory receptor 709, pseudogene 1	Olfr709-ps1	Mus musculus
258147	ENSMUSG00000096773	olfactory receptor 675	Olfr675	Mus musculus
258148	ENSMUSG00000111273	olfactory receptor 789	Olfr789	Mus musculus
258150	ENSMUSG00000094496	olfactory receptor 792	Olfr792	Mus musculus
258151	ENSMUSG00000062314	olfactory receptor 1505	Olfr1505	Mus musculus
258153	ENSMUSG00000058275	olfactory receptor 412	Olfr412	Mus musculus
258154	ENSMUSG00000059873	olfactory receptor 1029	Olfr1029	Mus musculus
258155	ENSMUSG00000067526	olfactory receptor 1425	Olfr1425	Mus musculus
258156	ENSMUSG00000109659	olfactory receptor 605	Olfr605	Mus musculus
258158	ENSMUSG00000068535	olfactory receptor 169	Olfr169	Mus musculus
258159	ENSMUSG00000073769	olfactory receptor 1331	Olfr1331	Mus musculus
258160	ENSMUSG00000047794	olfactory receptor 685	Olfr685	Mus musculus
258161	NA	olfactory receptor 489, pseudogene 1	Olfr489-ps1	Mus musculus
258162	NA	olfactory receptor 500, pseudogene 1	Olfr500-ps1	Mus musculus
258163	ENSMUSG00000060105	olfactory receptor 504	Olfr504	Mus musculus
258164	NA	olfactory receptor 505, pseudogene 1	Olfr505-ps1	Mus musculus
258165	ENSMUSG00000095839	olfactory receptor 965	Olfr965	Mus musculus
258166	ENSMUSG00000075222	olfactory receptor 988	Olfr988	Mus musculus
258167	ENSMUSG00000090097	olfactory receptor 1182	Olfr1182	Mus musculus
258168	ENSMUSG00000060888	olfactory receptor 566	Olfr566	Mus musculus
258169	NA	olfactory receptor 625, pseudogene 1	Olfr625-ps1	Mus musculus
258170	NA	olfactory receptor 590, pseudogene 1	Olfr590-ps1	Mus musculus
258172	NA	olfactory receptor 674, pseudogene 1	Olfr674-ps1	Mus musculus
258173	ENSMUSG00000073899	olfactory receptor 1532, pseudogene 1	Olfr1532-ps1	Mus musculus
258175	NA	olfactory receptor 595, pseudogene 1	Olfr595-ps1	Mus musculus
258177	ENSMUSG00000075101	olfactory receptor 1222	Olfr1222	Mus musculus
258178	ENSMUSG00000090629	olfactory receptor 180	Olfr180	Mus musculus
258180	ENSMUSG00000096714	olfactory receptor 699	Olfr699	Mus musculus
258181	ENSMUSG00000070375	olfactory receptor 406	Olfr406	Mus musculus
258182	NA	olfactory receptor 388, pseudogene 1	Olfr388-ps1	Mus musculus
258183	ENSMUSG00000063225	olfactory receptor 917	Olfr917	Mus musculus
258184	NA	olfactory receptor 839, pseudogene 1	Olfr839-ps1	Mus musculus
258185	NA	olfactory receptor 255	Olfr255	Mus musculus
258186	NA	olfactory receptor 75, pseudogene 1	Olfr75-ps1	Mus musculus
258187	NA	olfactory receptor 682, pseudogene 1	Olfr682-ps1	Mus musculus
258189	ENSMUSG00000045780	olfactory receptor 624	Olfr624	Mus musculus
258192	NA	olfactory receptor 1468, pseudogene 1	Olfr1468-ps1	Mus musculus
258193	NA	olfactory receptor 1397, pseudogene 1	Olfr1397-ps1	Mus musculus
258194	NA	olfactory receptor 949, pseudogene 1	Olfr949-ps1	Mus musculus
258196	ENSMUSG00000054054	olfactory receptor 309	Olfr309	Mus musculus
258198	ENSMUSG00000059279	olfactory receptor 224	Olfr224	Mus musculus
258199	ENSMUSG00000109389	olfactory receptor 1300, pseudogene 1	Olfr1300-ps1	Mus musculus
258200	NA	olfactory receptor 537, pseudogene 1	Olfr537-ps1	Mus musculus
258201	ENSMUSG00000095901	olfactory receptor 538	Olfr538	Mus musculus
258202	NA	olfactory receptor 1376, pseudogene 1	Olfr1376-ps1	Mus musculus
258203	ENSMUSG00000056995	olfactory receptor 1178	Olfr1178	Mus musculus
258204	NA	olfactory receptor 1267, pseudogene 1	Olfr1267-ps1	Mus musculus
258206	ENSMUSG00000075069	olfactory receptor 1264	Olfr1264	Mus musculus
258207	ENSMUSG00000094192	olfactory receptor 452	Olfr452	Mus musculus
258208	NA	olfactory receptor 396, pseudogene 1	Olfr396-ps1	Mus musculus
258209	NA	olfactory receptor 22, pseudogene 1	Olfr22-ps1	Mus musculus
258210	NA	olfactory receptor 387, pseudogene 1	Olfr387-ps1	Mus musculus
258211	NA	olfactory receptor 383, pseudogene 1	Olfr383-ps1	Mus musculus
258212	NA	olfactory receptor 650, pseudogene 1	Olfr650-ps1	Mus musculus
258213	NA	olfactory receptor 580, pseudogene 1	Olfr580-ps1	Mus musculus
258214	ENSMUSG00000096705	olfactory receptor 1329	Olfr1329	Mus musculus
258215	ENSMUSG00000058244	olfactory receptor 506	Olfr506	Mus musculus
258216	ENSMUSG00000102091	olfactory receptor 1034	Olfr1034	Mus musculus
258217	NA	olfactory receptor 1498, pseudogene 1	Olfr1498-ps1	Mus musculus
258218	ENSMUSG00000091531	olfactory receptor 102	Olfr102	Mus musculus
258219	ENSMUSG00000043827	olfactory receptor 94	Olfr94	Mus musculus
258220	ENSMUSG00000061875	olfactory receptor 1148	Olfr1148	Mus musculus
258222	ENSMUSG00000057540	olfactory receptor 310	Olfr310	Mus musculus
258224	NA	olfactory receptor 1358	Olfr1358	Mus musculus
258225	ENSMUSG00000059189	olfactory receptor 913	Olfr913	Mus musculus
258226	NA	olfactory receptor 377, pseudogene 1	Olfr377-ps1	Mus musculus
258227	ENSMUSG00000060556	olfactory receptor 1418	Olfr1418	Mus musculus
258228	ENSMUSG00000057464	olfactory receptor 1415	Olfr1415	Mus musculus
258229	NA	olfactory receptor 548, pseudogene 1	Olfr548-ps1	Mus musculus
258230	NA	olfactory receptor 573, pseudogene 1	Olfr573-ps1	Mus musculus
258231	ENSMUSG00000096320	olfactory receptor 1471	Olfr1471	Mus musculus
258232	ENSMUSG00000096229	olfactory receptor 774	Olfr774	Mus musculus
258233	ENSMUSG00000095765	olfactory receptor 741	Olfr741	Mus musculus
258235	ENSMUSG00000110804	olfactory receptor 1084	Olfr1084	Mus musculus
258236	ENSMUSG00000070382	olfactory receptor 391, pseudogene	Olfr391-ps	Mus musculus
258238	ENSMUSG00000066672	olfactory receptor 417	Olfr417	Mus musculus
258241	ENSMUSG00000048226	olfactory receptor 1212	Olfr1212	Mus musculus
258242	ENSMUSG00000063176	olfactory receptor 955	Olfr955	Mus musculus
258244	NA	olfactory receptor 1004, pseudogene 1	Olfr1004-ps1	Mus musculus
258245	ENSMUSG00000099820	olfactory receptor 1036	Olfr1036	Mus musculus
258246	ENSMUSG00000073954	olfactory receptor 594	Olfr594	Mus musculus
258247	ENSMUSG00000051340	olfactory receptor 645	Olfr645	Mus musculus
258248	ENSMUSG00000073962	olfactory receptor 576	Olfr576	Mus musculus
258249	ENSMUSG00000061614	olfactory receptor 845	Olfr845	Mus musculus
258252	ENSMUSG00000052818	olfactory receptor 813	Olfr813	Mus musculus
258254	NA	olfactory receptor 1516, pseudogene	Olfr1516-ps	Mus musculus
258255	ENSMUSG00000110879	olfactory receptor 1010	Olfr1010	Mus musculus
258257	ENSMUSG00000074946	olfactory receptor 1313	Olfr1313	Mus musculus
258258	ENSMUSG00000074952	olfactory receptor 1308	Olfr1308	Mus musculus
258259	ENSMUSG00000095218	olfactory receptor 1338	Olfr1338	Mus musculus
258261	ENSMUSG00000060765	olfactory receptor 325	Olfr325	Mus musculus
258263	ENSMUSG00000095286	olfactory receptor 117	Olfr117	Mus musculus
258264	ENSMUSG00000057179	olfactory receptor 747	Olfr747	Mus musculus
258265	ENSMUSG00000110947	olfactory receptor 1333	Olfr1333	Mus musculus
258266	ENSMUSG00000095608	olfactory receptor 247	Olfr247	Mus musculus
258267	ENSMUSG00000047286	olfactory receptor 370	Olfr370	Mus musculus
258268	ENSMUSG00000063867	olfactory receptor 1511	Olfr1511	Mus musculus
258269	ENSMUSG00000063221	olfactory receptor 930	Olfr930	Mus musculus
258270	ENSMUSG00000043119	olfactory receptor 448	Olfr448	Mus musculus
258271	ENSMUSG00000109403	olfactory receptor 1311	Olfr1311	Mus musculus
258272	ENSMUSG00000051392	olfactory receptor 1402	Olfr1402	Mus musculus
258273	ENSMUSG00000048378	olfactory receptor 1394	Olfr1394	Mus musculus
258274	ENSMUSG00000046300	olfactory receptor 1412	Olfr1412	Mus musculus
258275	ENSMUSG00000049011	olfactory receptor 729	Olfr729	Mus musculus
258276	ENSMUSG00000059867	olfactory receptor 960	Olfr960	Mus musculus
258277	ENSMUSG00000032987	olfactory receptor 281	Olfr281	Mus musculus
258278	ENSMUSG00000051793	olfactory receptor 284	Olfr284	Mus musculus
258279	ENSMUSG00000058692	olfactory receptor 846	Olfr846	Mus musculus
258280	ENSMUSG00000048996	olfactory receptor 1366	Olfr1366	Mus musculus
258281	ENSMUSG00000049573	olfactory receptor 780	Olfr780	Mus musculus
258282	ENSMUSG00000058513	olfactory receptor 801	Olfr801	Mus musculus
258283	ENSMUSG00000046678	olfactory receptor 981	Olfr981	Mus musculus
258284	ENSMUSG00000062629	olfactory receptor 114	Olfr114	Mus musculus
258285	ENSMUSG00000083947	olfactory receptor 122	Olfr122	Mus musculus
258286	ENSMUSG00000092292	olfactory receptor 113	Olfr113	Mus musculus
258287	ENSMUSG00000050613	olfactory receptor 125	Olfr125	Mus musculus
258288	ENSMUSG00000096289	olfactory receptor 1484	Olfr1484	Mus musculus
258289	ENSMUSG00000048173	olfactory receptor 1324	Olfr1324	Mus musculus
258290	ENSMUSG00000068815	olfactory receptor 1143	Olfr1143	Mus musculus
258291	ENSMUSG00000100899	olfactory receptor 1167	Olfr1167	Mus musculus
258292	ENSMUSG00000073111	olfactory receptor 446	Olfr446	Mus musculus
258293	ENSMUSG00000071481	olfactory receptor 437	Olfr437	Mus musculus
258294	ENSMUSG00000070856	olfactory receptor 1115	Olfr1115	Mus musculus
258295	ENSMUSG00000058188	olfactory receptor 746	Olfr746	Mus musculus
258296	ENSMUSG00000050028	olfactory receptor 745	Olfr745	Mus musculus
258297	ENSMUSG00000045559	olfactory receptor 827	Olfr827	Mus musculus
258298	ENSMUSG00000096708	olfactory receptor 1475	Olfr1475	Mus musculus
258299	ENSMUSG00000045883	olfactory receptor 1461	Olfr1461	Mus musculus
258300	ENSMUSG00000049498	olfactory receptor 1449	Olfr1449	Mus musculus
258301	ENSMUSG00000070821	olfactory receptor 1340	Olfr1340	Mus musculus
258302	ENSMUSG00000055033	olfactory receptor 420	Olfr420	Mus musculus
258303	ENSMUSG00000046431	olfactory receptor 518	Olfr518	Mus musculus
258304	ENSMUSG00000096679	olfactory receptor 498	Olfr498	Mus musculus
258305	ENSMUSG00000051190	olfactory receptor 1356	Olfr1356	Mus musculus
258306	ENSMUSG00000111159	olfactory receptor 1337	Olfr1337	Mus musculus
258307	ENSMUSG00000093980	olfactory receptor 493	Olfr493	Mus musculus
258308	ENSMUSG00000096209	olfactory receptor 510	Olfr510	Mus musculus
258309	ENSMUSG00000073923	olfactory receptor 657	Olfr657	Mus musculus
258310	ENSMUSG00000066748	olfactory receptor 145	Olfr145	Mus musculus
258311	ENSMUSG00000109951	olfactory receptor 601	Olfr601	Mus musculus
258313	ENSMUSG00000060523	olfactory receptor 726	Olfr726	Mus musculus
258314	ENSMUSG00000068437	olfactory receptor 725	Olfr725	Mus musculus
258315	ENSMUSG00000059762	olfactory receptor 767	Olfr767	Mus musculus
258316	ENSMUSG00000059488	olfactory receptor 727	Olfr727	Mus musculus
258317	ENSMUSG00000068814	olfactory receptor 1145	Olfr1145	Mus musculus
258318	ENSMUSG00000047960	olfactory receptor 186	Olfr186	Mus musculus
258319	ENSMUSG00000043357	olfactory receptor 187	Olfr187	Mus musculus
258320	ENSMUSG00000075092	olfactory receptor 1232	Olfr1232	Mus musculus
258321	ENSMUSG00000050251	olfactory receptor 809	Olfr809	Mus musculus
258322	ENSMUSG00000073971	olfactory receptor 554	Olfr554	Mus musculus
258323	ENSMUSG00000094970	olfactory receptor 943	Olfr943	Mus musculus
258324	ENSMUSG00000081724	olfactory receptor 129	Olfr129	Mus musculus
258325	ENSMUSG00000090894	olfactory receptor 110	Olfr110	Mus musculus
258326	ENSMUSG00000049797	olfactory receptor 642	Olfr642	Mus musculus
258327	ENSMUSG00000050853	olfactory receptor 958	Olfr958	Mus musculus
258328	ENSMUSG00000094745	olfactory receptor 954	Olfr954	Mus musculus
258329	ENSMUSG00000057801	olfactory receptor 135	Olfr135	Mus musculus
258330	ENSMUSG00000082980	olfactory receptor 1274, pseudogene	Olfr1274-ps	Mus musculus
258331	ENSMUSG00000073768	olfactory receptor 1330	Olfr1330	Mus musculus
258333	ENSMUSG00000093901	olfactory receptor 893	Olfr893	Mus musculus
258334	ENSMUSG00000047511	olfactory receptor 1396	Olfr1396	Mus musculus
258334	ENSMUSG00000115939	olfactory receptor 1396	Olfr1396	Mus musculus
258334	ENSMUSG00000116209	olfactory receptor 1396	Olfr1396	Mus musculus
258335	ENSMUSG00000046881	olfactory receptor 374	Olfr374	Mus musculus
258336	ENSMUSG00000051118	olfactory receptor 77	Olfr77	Mus musculus
258338	ENSMUSG00000068806	olfactory receptor 1259	Olfr1259	Mus musculus
258339	ENSMUSG00000084336	olfactory receptor 1269	Olfr1269	Mus musculus
258340	ENSMUSG00000059910	olfactory receptor 1265	Olfr1265	Mus musculus
258341	ENSMUSG00000047207	olfactory receptor 1495	Olfr1495	Mus musculus
258342	ENSMUSG00000051156	olfactory receptor 1491	Olfr1491	Mus musculus
258343	ENSMUSG00000057050	olfactory receptor 397	Olfr397	Mus musculus
258344	ENSMUSG00000069818	olfactory receptor 390	Olfr390	Mus musculus
258345	ENSMUSG00000070852	olfactory receptor 1121	Olfr1121	Mus musculus
258346	ENSMUSG00000075156	olfactory receptor 1128	Olfr1128	Mus musculus
258347	ENSMUSG00000043274	olfactory receptor 1123	Olfr1123	Mus musculus
258348	ENSMUSG00000075155	olfactory receptor 1133	Olfr1133	Mus musculus
258350	ENSMUSG00000109354	olfactory receptor 706	Olfr706	Mus musculus
258351	ENSMUSG00000073937	olfactory receptor 633	Olfr633	Mus musculus
258352	ENSMUSG00000073906	olfactory receptor 692	Olfr692	Mus musculus
258353	ENSMUSG00000073997	olfactory receptor 521	Olfr521	Mus musculus
258354	ENSMUSG00000061361	olfactory receptor 168	Olfr168	Mus musculus
258355	ENSMUSG00000073914	olfactory receptor 677	Olfr677	Mus musculus
258356	ENSMUSG00000048469	olfactory receptor 564	Olfr564	Mus musculus
258357	ENSMUSG00000045824	olfactory receptor 574	Olfr574	Mus musculus
258358	ENSMUSG00000073967	olfactory receptor 557	Olfr557	Mus musculus
258359	ENSMUSG00000074947	olfactory receptor 1312	Olfr1312	Mus musculus
258360	ENSMUSG00000048080	olfactory receptor 731	Olfr731	Mus musculus
258361	ENSMUSG00000110253	olfactory receptor 495	Olfr495	Mus musculus
258362	ENSMUSG00000044213	olfactory receptor 1094	Olfr1094	Mus musculus
258363	ENSMUSG00000047969	olfactory receptor 1093	Olfr1093	Mus musculus
258364	ENSMUSG00000047352	olfactory receptor 976	Olfr976	Mus musculus
258365	ENSMUSG00000075378	olfactory receptor 361	Olfr361	Mus musculus
258366	ENSMUSG00000059411	olfactory receptor 434	Olfr434	Mus musculus
258368	ENSMUSG00000062892	olfactory receptor 1450	Olfr1450	Mus musculus
258369	ENSMUSG00000049280	olfactory receptor 509	Olfr509	Mus musculus
258370	ENSMUSG00000075075	olfactory receptor 1253	Olfr1253	Mus musculus
258371	ENSMUSG00000049018	olfactory receptor 368	Olfr368	Mus musculus
258372	ENSMUSG00000046150	olfactory receptor 918	Olfr918	Mus musculus
258373	ENSMUSG00000043880	olfactory receptor 323	Olfr323	Mus musculus
258374	ENSMUSG00000058114	olfactory receptor 127	Olfr127	Mus musculus
258375	ENSMUSG00000044293	olfactory receptor 794	Olfr794	Mus musculus
258377	ENSMUSG00000073925	olfactory receptor 654	Olfr654	Mus musculus
258378	ENSMUSG00000073955	olfactory receptor 593	Olfr593	Mus musculus
258379	ENSMUSG00000108931	olfactory receptor 1284	Olfr1284	Mus musculus
258380	ENSMUSG00000068259	olfactory receptor 461	Olfr461	Mus musculus
258381	ENSMUSG00000045514	olfactory receptor 460	Olfr460	Mus musculus
258382	ENSMUSG00000095706	olfactory receptor 208	Olfr208	Mus musculus
258383	ENSMUSG00000034583	olfactory receptor 1347	Olfr1347	Mus musculus
258384	ENSMUSG00000056696	olfactory receptor 1350	Olfr1350	Mus musculus
258385	ENSMUSG00000050504	olfactory receptor 1323	Olfr1323	Mus musculus
258386	ENSMUSG00000075186	olfactory receptor 1058	Olfr1058	Mus musculus
258387	ENSMUSG00000052417	olfactory receptor 720	Olfr720	Mus musculus
258388	ENSMUSG00000109813	olfactory receptor 1279	Olfr1279	Mus musculus
258389	ENSMUSG00000068647	olfactory receptor 1278	Olfr1278	Mus musculus
258390	ENSMUSG00000063844	olfactory receptor 1276	Olfr1276	Mus musculus
258391	ENSMUSG00000074965	olfactory receptor 1277	Olfr1277	Mus musculus
258392	ENSMUSG00000064006	olfactory receptor 190	Olfr190	Mus musculus
258393	ENSMUSG00000051706	olfactory receptor 1325	Olfr1325	Mus musculus
258394	ENSMUSG00000111259	olfactory receptor 1328	Olfr1328	Mus musculus
258395	ENSMUSG00000044039	olfactory receptor 1288	Olfr1288	Mus musculus
258396	ENSMUSG00000074955	olfactory receptor 1305	Olfr1305	Mus musculus
258397	ENSMUSG00000093804	olfactory receptor 1303	Olfr1303	Mus musculus
258398	ENSMUSG00000108919	olfactory receptor 1295	Olfr1295	Mus musculus
258399	ENSMUSG00000061195	olfactory receptor 1289	Olfr1289	Mus musculus
258400	ENSMUSG00000111772	olfactory receptor 228	Olfr228	Mus musculus
258401	ENSMUSG00000060742	olfactory receptor 1076	Olfr1076	Mus musculus
258402	ENSMUSG00000075179	olfactory receptor 1079	Olfr1079	Mus musculus
258403	ENSMUSG00000111306	olfactory receptor 1065	Olfr1065	Mus musculus
258404	ENSMUSG00000110912	olfactory receptor 1080	Olfr1080	Mus musculus
258405	ENSMUSG00000060878	olfactory receptor 1420	Olfr1420	Mus musculus
258406	ENSMUSG00000093839	olfactory receptor 462	Olfr462	Mus musculus
258407	ENSMUSG00000060787	olfactory receptor 464	Olfr464	Mus musculus
258408	ENSMUSG00000093920	olfactory receptor 463	Olfr463	Mus musculus
258409	ENSMUSG00000094133	olfactory receptor 1431	Olfr1431	Mus musculus
258410	ENSMUSG00000070460	olfactory receptor 291	Olfr291	Mus musculus
258411	ENSMUSG00000116179	olfactory receptor 290	Olfr290	Mus musculus
258412	ENSMUSG00000066749	olfactory receptor 877	Olfr877	Mus musculus
258413	ENSMUSG00000060583	olfactory receptor 881	Olfr881	Mus musculus
258414	ENSMUSG00000094461	olfactory receptor 883	Olfr883	Mus musculus
258415	ENSMUSG00000096167	olfactory receptor 887	Olfr887	Mus musculus
258416	ENSMUSG00000095527	olfactory receptor 888	Olfr888	Mus musculus
258417	ENSMUSG00000109542	olfactory receptor 470	Olfr470	Mus musculus
258418	ENSMUSG00000095910	olfactory receptor 469	Olfr469	Mus musculus
258419	NA	olfactory receptor 465, pseudogene 1	Olfr465-ps1	Mus musculus
258420	ENSMUSG00000044286	olfactory receptor 221	Olfr221	Mus musculus
258421	ENSMUSG00000048919	olfactory receptor 223	Olfr223	Mus musculus
258422	ENSMUSG00000068431	olfactory receptor 742	Olfr742	Mus musculus
258423	ENSMUSG00000063106	olfactory receptor 1510	Olfr1510	Mus musculus
258424	ENSMUSG00000094140	olfactory receptor 1512	Olfr1512	Mus musculus
258425	ENSMUSG00000075219	olfactory receptor 994	Olfr994	Mus musculus
258426	ENSMUSG00000075218	olfactory receptor 995	Olfr995	Mus musculus
258427	ENSMUSG00000075220	olfactory receptor 993	Olfr993	Mus musculus
258428	ENSMUSG00000111454	olfactory receptor 998	Olfr998	Mus musculus
258429	ENSMUSG00000111179	olfactory receptor 996	Olfr996	Mus musculus
258430	ENSMUSG00000048501	olfactory receptor 938	Olfr938	Mus musculus
258431	ENSMUSG00000094182	olfactory receptor 937	Olfr937	Mus musculus
258432	ENSMUSG00000056961	olfactory receptor 919	Olfr919	Mus musculus
258433	ENSMUSG00000058515	olfactory receptor 933	Olfr933	Mus musculus
258434	ENSMUSG00000057424	olfactory receptor 934	Olfr934	Mus musculus
258435	ENSMUSG00000095312	olfactory receptor 382	Olfr382	Mus musculus
258436	ENSMUSG00000068574	olfactory receptor 458	Olfr458	Mus musculus
258437	ENSMUSG00000054431	olfactory receptor 450	Olfr450	Mus musculus
258438	ENSMUSG00000050654	olfactory receptor 215	Olfr215	Mus musculus
258439	ENSMUSG00000109528	olfactory receptor 1309	Olfr1309	Mus musculus
258440	ENSMUSG00000050776	olfactory receptor 1317	Olfr1317	Mus musculus
258441	ENSMUSG00000108827	olfactory receptor 1310	Olfr1310	Mus musculus
258442	ENSMUSG00000074945	olfactory receptor 1314	Olfr1314	Mus musculus
258443	ENSMUSG00000050742	olfactory receptor 164	Olfr164	Mus musculus
258444	ENSMUSG00000064223	olfactory receptor 694	Olfr694	Mus musculus
258445	ENSMUSG00000051680	olfactory receptor 693	Olfr693	Mus musculus
258446	ENSMUSG00000075093	olfactory receptor 1231	Olfr1231	Mus musculus
258447	ENSMUSG00000075086	olfactory receptor 1241	Olfr1241	Mus musculus
258448	ENSMUSG00000096477	olfactory receptor 92	Olfr92	Mus musculus
258449	ENSMUSG00000063780	olfactory receptor 282	Olfr282	Mus musculus
258450	ENSMUSG00000089892	olfactory receptor 1199	Olfr1199	Mus musculus
258451	ENSMUSG00000100016	olfactory receptor 1215	Olfr1215	Mus musculus
258453	ENSMUSG00000075113	olfactory receptor 1209	Olfr1209	Mus musculus
258454	ENSMUSG00000064084	olfactory receptor 1202	Olfr1202	Mus musculus
258455	ENSMUSG00000061798	olfactory receptor 1204	Olfr1204	Mus musculus
258456	ENSMUSG00000075120	olfactory receptor 1196	Olfr1196	Mus musculus
258457	ENSMUSG00000059687	olfactory receptor 108	Olfr108	Mus musculus
258458	ENSMUSG00000050158	olfactory receptor 165	Olfr165	Mus musculus
258459	ENSMUSG00000047702	olfactory receptor 1388	Olfr1388	Mus musculus
258460	ENSMUSG00000101874	olfactory receptor 1391	Olfr1391	Mus musculus
258461	ENSMUSG00000095187	olfactory receptor 1381	Olfr1381	Mus musculus
258462	ENSMUSG00000101750	olfactory receptor 1392	Olfr1392	Mus musculus
258463	ENSMUSG00000059864	olfactory receptor 1393	Olfr1393	Mus musculus
258464	ENSMUSG00000044170	olfactory receptor 1384	Olfr1384	Mus musculus
258465	ENSMUSG00000063386	olfactory receptor 1387	Olfr1387	Mus musculus
258466	ENSMUSG00000061295	olfactory receptor 1261	Olfr1261	Mus musculus
258468	ENSMUSG00000075074	olfactory receptor 1254	Olfr1254	Mus musculus
258469	ENSMUSG00000056600	olfactory receptor 90	Olfr90	Mus musculus
258470	ENSMUSG00000095377	olfactory receptor 91	Olfr91	Mus musculus
258471	ENSMUSG00000045528	olfactory receptor 891	Olfr891	Mus musculus
258472	ENSMUSG00000049864	olfactory receptor 899	Olfr899	Mus musculus
258473	NA	olfactory receptor 897, pseudogene 1	Olfr897-ps1	Mus musculus
258474	ENSMUSG00000096409	olfactory receptor 890	Olfr890	Mus musculus
258475	ENSMUSG00000096356	olfactory receptor 889	Olfr889	Mus musculus
258477	ENSMUSG00000109020	olfactory receptor 197	Olfr197	Mus musculus
258478	ENSMUSG00000062105	olfactory receptor 183	Olfr183	Mus musculus
258479	ENSMUSG00000068182	olfactory receptor 203	Olfr203	Mus musculus
258480	ENSMUSG00000094878	olfactory receptor 130	Olfr130	Mus musculus
258481	ENSMUSG00000054940	olfactory receptor 137	Olfr137	Mus musculus
258482	ENSMUSG00000043529	olfactory receptor 266	Olfr266	Mus musculus
258483	ENSMUSG00000062497	olfactory receptor 1411	Olfr1411	Mus musculus
258484	ENSMUSG00000063583	olfactory receptor 1410	Olfr1410	Mus musculus
258485	ENSMUSG00000096254	olfactory receptor 724	Olfr724	Mus musculus
258486	ENSMUSG00000109835	olfactory receptor 730	Olfr730	Mus musculus
258487	ENSMUSG00000048933	olfactory receptor 722	Olfr722	Mus musculus
258488	ENSMUSG00000094197	olfactory receptor 474	Olfr474	Mus musculus
258489	ENSMUSG00000096068	olfactory receptor 486	Olfr486	Mus musculus
258490	ENSMUSG00000109497	olfactory receptor 492	Olfr492	Mus musculus
258491	ENSMUSG00000109884	olfactory receptor 490	Olfr490	Mus musculus
258492	ENSMUSG00000110171	olfactory receptor 484	Olfr484	Mus musculus
258493	ENSMUSG00000064044	olfactory receptor 319	Olfr319	Mus musculus
258494	ENSMUSG00000108265	olfactory receptor 318	Olfr318	Mus musculus
258495	ENSMUSG00000057654	olfactory receptor 328	Olfr328	Mus musculus
258497	ENSMUSG00000059106	olfactory receptor 961	Olfr961	Mus musculus
258498	ENSMUSG00000048299	olfactory receptor 148	Olfr148	Mus musculus
258499	ENSMUSG00000063380	olfactory receptor 945	Olfr945	Mus musculus
258500	ENSMUSG00000096555	olfactory receptor 944	Olfr944	Mus musculus
258501	ENSMUSG00000059366	olfactory receptor 959	Olfr959	Mus musculus
258502	ENSMUSG00000054036	olfactory receptor 279	Olfr279	Mus musculus
258503	ENSMUSG00000063660	olfactory receptor 98	Olfr98	Mus musculus
258504	ENSMUSG00000063188	olfactory receptor 107	Olfr107	Mus musculus
258505	ENSMUSG00000058802	olfactory receptor 97	Olfr97	Mus musculus
258506	ENSMUSG00000049561	olfactory receptor 95	Olfr95	Mus musculus
258507	ENSMUSG00000064121	olfactory receptor 96	Olfr96	Mus musculus
258508	ENSMUSG00000061972	olfactory receptor 99	Olfr99	Mus musculus
258509	ENSMUSG00000057890	olfactory receptor 1375	Olfr1375	Mus musculus
258511	ENSMUSG00000051051	olfactory receptor 523	Olfr523	Mus musculus
258512	ENSMUSG00000060974	olfactory receptor 530	Olfr530	Mus musculus
258513	ENSMUSG00000052508	olfactory receptor 536	Olfr536	Mus musculus
258515	ENSMUSG00000095667	olfactory receptor 854	Olfr854	Mus musculus
258516	ENSMUSG00000094535	olfactory receptor 850	Olfr850	Mus musculus
258517	ENSMUSG00000043087	olfactory receptor 855	Olfr855	Mus musculus
258518	ENSMUSG00000059821	olfactory receptor 847	Olfr847	Mus musculus
258519	ENSMUSG00000095448	olfactory receptor 859	Olfr859	Mus musculus
258520	ENSMUSG00000052182	olfactory receptor 849	Olfr849	Mus musculus
258521	ENSMUSG00000066905	olfactory receptor 860	Olfr860	Mus musculus
258522	ENSMUSG00000049372	olfactory receptor 1183	Olfr1183	Mus musculus
258523	ENSMUSG00000082882	olfactory receptor 1186	Olfr1186	Mus musculus
258524	ENSMUSG00000061342	olfactory receptor 1168	Olfr1168	Mus musculus
258525	ENSMUSG00000075133	olfactory receptor 1170	Olfr1170	Mus musculus
258526	ENSMUSG00000045508	olfactory receptor 1367	Olfr1367	Mus musculus
258527	ENSMUSG00000045474	olfactory receptor 1368	Olfr1368	Mus musculus
258528	ENSMUSG00000042869	olfactory receptor 1370	Olfr1370	Mus musculus
258529	ENSMUSG00000070438	olfactory receptor 313	Olfr313	Mus musculus
258530	ENSMUSG00000094805	olfactory receptor 311	Olfr311	Mus musculus
258531	ENSMUSG00000056959	olfactory receptor 315	Olfr315	Mus musculus
258532	ENSMUSG00000061561	olfactory receptor 373	Olfr373	Mus musculus
258533	ENSMUSG00000046016	olfactory receptor 1364	Olfr1364	Mus musculus
258534	ENSMUSG00000049737	olfactory receptor 1361	Olfr1361	Mus musculus
258536	ENSMUSG00000108534	olfactory receptor 1360	Olfr1360	Mus musculus
258537	ENSMUSG00000062914	olfactory receptor 777	Olfr777	Mus musculus
258538	ENSMUSG00000096220	olfactory receptor 775	Olfr775	Mus musculus
258540	ENSMUSG00000061367	olfactory receptor 771	Olfr771	Mus musculus
258541	ENSMUSG00000108114	olfactory receptor 800	Olfr800	Mus musculus
258542	ENSMUSG00000095696	olfactory receptor 786	Olfr786	Mus musculus
258543	ENSMUSG00000069421	olfactory receptor 810	Olfr810	Mus musculus
258544	ENSMUSG00000049217	olfactory receptor 788	Olfr788	Mus musculus
258545	ENSMUSG00000063173	olfactory receptor 811	Olfr811	Mus musculus
258546	ENSMUSG00000071065	olfactory receptor 806	Olfr806	Mus musculus
258547	ENSMUSG00000046041	olfactory receptor 803	Olfr803	Mus musculus
258548	ENSMUSG00000096858	olfactory receptor 805	Olfr805	Mus musculus
258549	ENSMUSG00000095002	olfactory receptor 798	Olfr798	Mus musculus
258550	ENSMUSG00000058491	olfactory receptor 869	Olfr869	Mus musculus
258551	ENSMUSG00000050803	olfactory receptor 866	Olfr866	Mus musculus
258552	ENSMUSG00000044106	olfactory receptor 868	Olfr868	Mus musculus
258553	ENSMUSG00000066897	olfactory receptor 872	Olfr872	Mus musculus
258554	ENSMUSG00000049028	olfactory receptor 873	Olfr873	Mus musculus
258555	ENSMUSG00000063842	olfactory receptor 862	Olfr862	Mus musculus
258557	ENSMUSG00000059303	olfactory receptor 836	Olfr836	Mus musculus
258558	ENSMUSG00000110621	olfactory receptor 837	Olfr837	Mus musculus
258559	ENSMUSG00000062868	olfactory receptor 830	Olfr830	Mus musculus
258560	ENSMUSG00000048391	olfactory receptor 843	Olfr843	Mus musculus
258561	ENSMUSG00000075210	olfactory receptor 1012	Olfr1012	Mus musculus
258562	ENSMUSG00000059379	olfactory receptor 1014	Olfr1014	Mus musculus
258563	ENSMUSG00000075211	olfactory receptor 1006	Olfr1006	Mus musculus
258564	ENSMUSG00000033850	olfactory receptor 1015	Olfr1015	Mus musculus
258565	ENSMUSG00000043226	olfactory receptor 1009	Olfr1009	Mus musculus
258566	ENSMUSG00000075214	olfactory receptor 1002	Olfr1002	Mus musculus
258568	ENSMUSG00000061637	olfactory receptor 1457	Olfr1457	Mus musculus
258569	ENSMUSG00000045479	olfactory receptor 459	Olfr459	Mus musculus
258570	ENSMUSG00000075201	olfactory receptor 1043	Olfr1043	Mus musculus
258571	ENSMUSG00000045392	olfactory receptor 1033	Olfr1033	Mus musculus
258572	ENSMUSG00000042796	olfactory receptor 1032	Olfr1032	Mus musculus
258573	ENSMUSG00000046975	olfactory receptor 1020	Olfr1020	Mus musculus
258574	NA	olfactory receptor 1021, pseudogene 1	Olfr1021-ps1	Mus musculus
258575	ENSMUSG00000075197	olfactory receptor 1046	Olfr1046	Mus musculus
258577	ENSMUSG00000042863	olfactory receptor 1026	Olfr1026	Mus musculus
258579	ENSMUSG00000043892	olfactory receptor 1018	Olfr1018	Mus musculus
258580	ENSMUSG00000050128	olfactory receptor 1023	Olfr1023	Mus musculus
258581	ENSMUSG00000044923	olfactory receptor 1030	Olfr1030	Mus musculus
258582	ENSMUSG00000057761	olfactory receptor 1022	Olfr1022	Mus musculus
258583	ENSMUSG00000075176	olfactory receptor 1085	Olfr1085	Mus musculus
258584	ENSMUSG00000075167	olfactory receptor 1101	Olfr1101	Mus musculus
258585	ENSMUSG00000075175	olfactory receptor 1086	Olfr1086	Mus musculus
258586	ENSMUSG00000075158	olfactory receptor 1111	Olfr1111	Mus musculus
258587	ENSMUSG00000070875	olfactory receptor 1100	Olfr1100	Mus musculus
258589	ENSMUSG00000073901	olfactory receptor 703	Olfr703	Mus musculus
258590	ENSMUSG00000056863	olfactory receptor 702	Olfr702	Mus musculus
258591	ENSMUSG00000108948	olfactory receptor 695	Olfr695	Mus musculus
258592	ENSMUSG00000051591	olfactory receptor 697	Olfr697	Mus musculus
258593	ENSMUSG00000094493	olfactory receptor 700	Olfr700	Mus musculus
258594	ENSMUSG00000045581	olfactory receptor 710	Olfr710	Mus musculus
258595	ENSMUSG00000059087	olfactory receptor 698	Olfr698	Mus musculus
258597	ENSMUSG00000073896	olfactory receptor 716	Olfr716	Mus musculus
258598	ENSMUSG00000078116	olfactory receptor 828	Olfr828	Mus musculus
258600	ENSMUSG00000070983	olfactory receptor 270	Olfr270	Mus musculus
258601	ENSMUSG00000045812	olfactory receptor 984	Olfr984	Mus musculus
258602	ENSMUSG00000094353	olfactory receptor 150	Olfr150	Mus musculus
258603	ENSMUSG00000094449	olfactory receptor 972	Olfr972	Mus musculus
258604	ENSMUSG00000095774	olfactory receptor 970	Olfr970	Mus musculus
258605	ENSMUSG00000095903	olfactory receptor 968	Olfr968	Mus musculus
258606	ENSMUSG00000095390	olfactory receptor 229	Olfr229	Mus musculus
258607	ENSMUSG00000093934	olfactory receptor 971	Olfr971	Mus musculus
258608	ENSMUSG00000051095	olfactory receptor 986	Olfr986	Mus musculus
258609	ENSMUSG00000055571	olfactory receptor 305	Olfr305	Mus musculus
258610	ENSMUSG00000055610	olfactory receptor 307	Olfr307	Mus musculus
258611	ENSMUSG00000057067	olfactory receptor 297	Olfr297	Mus musculus
258612	ENSMUSG00000039608	olfactory receptor 303	Olfr303	Mus musculus
258613	ENSMUSG00000060688	olfactory receptor 292	Olfr292	Mus musculus
258614	ENSMUSG00000054498	olfactory receptor 308	Olfr308	Mus musculus
258615	ENSMUSG00000083361	olfactory receptor 360	Olfr360	Mus musculus
258616	ENSMUSG00000055838	olfactory receptor 357	Olfr357	Mus musculus
258617	ENSMUSG00000070943	olfactory receptor 356	Olfr356	Mus musculus
258618	ENSMUSG00000075380	olfactory receptor 355	Olfr355	Mus musculus
258620	ENSMUSG00000050015	olfactory receptor 350	Olfr350	Mus musculus
258621	ENSMUSG00000096822	olfactory receptor 344	Olfr344	Mus musculus
258622	ENSMUSG00000060017	olfactory receptor 121	Olfr121	Mus musculus
258623	ENSMUSG00000045202	olfactory receptor 123	Olfr123	Mus musculus
258624	ENSMUSG00000063994	olfactory receptor 120	Olfr120	Mus musculus
258625	ENSMUSG00000061336	olfactory receptor 116	Olfr116	Mus musculus
258626	ENSMUSG00000057270	olfactory receptor 1501	Olfr1501	Mus musculus
258627	ENSMUSG00000059105	olfactory receptor 1504	Olfr1504	Mus musculus
258628	ENSMUSG00000045678	olfactory receptor 1489	Olfr1489	Mus musculus
258629	ENSMUSG00000094846	olfactory receptor 1487	Olfr1487	Mus musculus
258630	ENSMUSG00000075148	olfactory receptor 1141	Olfr1141	Mus musculus
258631	ENSMUSG00000047039	olfactory receptor 1151	Olfr1151	Mus musculus
258632	ENSMUSG00000075149	olfactory receptor 1138	Olfr1138	Mus musculus
258633	ENSMUSG00000048197	olfactory receptor 1153	Olfr1153	Mus musculus
258634	ENSMUSG00000075136	olfactory receptor 1164	Olfr1164	Mus musculus
258635	ENSMUSG00000068817	olfactory receptor 1140	Olfr1140	Mus musculus
258636	ENSMUSG00000075145	olfactory receptor 1155	Olfr1155	Mus musculus
258638	ENSMUSG00000075137	olfactory receptor 1163	Olfr1163	Mus musculus
258639	ENSMUSG00000062793	olfactory receptor 1158	Olfr1158	Mus musculus
258640	ENSMUSG00000068816	olfactory receptor 152	Olfr152	Mus musculus
258641	ENSMUSG00000075146	olfactory receptor 1154	Olfr1154	Mus musculus
258642	NA	olfactory receptor 1165, pseudogene	Olfr1165-ps	Mus musculus
258643	ENSMUSG00000075141	olfactory receptor 1160	Olfr1160	Mus musculus
258644	ENSMUSG00000101078	olfactory receptor 1166	Olfr1166	Mus musculus
258645	ENSMUSG00000049605	olfactory receptor 418	Olfr418	Mus musculus
258647	ENSMUSG00000048693	olfactory receptor 435	Olfr435	Mus musculus
258648	ENSMUSG00000094200	olfactory receptor 237, pseudogene 1	Olfr237-ps1	Mus musculus
258649	ENSMUSG00000094669	olfactory receptor 441	Olfr441	Mus musculus
258650	ENSMUSG00000073110	olfactory receptor 444	Olfr444	Mus musculus
258652	ENSMUSG00000068819	olfactory receptor 1131	Olfr1131	Mus musculus
258653	ENSMUSG00000075151	olfactory receptor 1136	Olfr1136	Mus musculus
258654	ENSMUSG00000075153	olfactory receptor 1135	Olfr1135	Mus musculus
258655	ENSMUSG00000044487	olfactory receptor 1112	Olfr1112	Mus musculus
258656	ENSMUSG00000059429	olfactory receptor 365	Olfr365	Mus musculus
258657	ENSMUSG00000090874	olfactory receptor 733	Olfr733	Mus musculus
258658	ENSMUSG00000045306	olfactory receptor 734	Olfr734	Mus musculus
258659	ENSMUSG00000091873	olfactory receptor 732	Olfr732	Mus musculus
258660	ENSMUSG00000047716	olfactory receptor 736	Olfr736	Mus musculus
258661	ENSMUSG00000095917	olfactory receptor 740	Olfr740	Mus musculus
258662	ENSMUSG00000094692	olfactory receptor 738	Olfr738	Mus musculus
258663	ENSMUSG00000057903	olfactory receptor 739	Olfr739	Mus musculus
258665	ENSMUSG00000061961	olfactory receptor 815	Olfr815	Mus musculus
258666	ENSMUSG00000058251	olfactory receptor 822	Olfr822	Mus musculus
258667	ENSMUSG00000063715	olfactory receptor 816	Olfr816	Mus musculus
258668	ENSMUSG00000096747	olfactory receptor 823	Olfr823	Mus musculus
258669	ENSMUSG00000095804	olfactory receptor 824	Olfr824	Mus musculus
258670	ENSMUSG00000048745	olfactory receptor 820	Olfr820	Mus musculus
258671	ENSMUSG00000059862	olfactory receptor 826	Olfr826	Mus musculus
258672	ENSMUSG00000058084	olfactory receptor 825	Olfr825	Mus musculus
258673	ENSMUSG00000067524	olfactory receptor 1428	Olfr1428	Mus musculus
258674	ENSMUSG00000067525	olfactory receptor 1427	Olfr1427	Mus musculus
258675	ENSMUSG00000067529	olfactory receptor 1423	Olfr1423	Mus musculus
258676	ENSMUSG00000067528	olfactory receptor 1424	Olfr1424	Mus musculus
258677	ENSMUSG00000067522	olfactory receptor 76	Olfr76	Mus musculus
258678	ENSMUSG00000050815	olfactory receptor 1441	Olfr1441	Mus musculus
258679	ENSMUSG00000046650	olfactory receptor 1440	Olfr1440	Mus musculus
258680	ENSMUSG00000095640	olfactory receptor 1434	Olfr1434	Mus musculus
258681	ENSMUSG00000060049	olfactory receptor 235	Olfr235	Mus musculus
258682	ENSMUSG00000067513	olfactory receptor 1436	Olfr1436	Mus musculus
258683	ENSMUSG00000067519	olfactory receptor 262	Olfr262	Mus musculus
258684	ENSMUSG00000057503	olfactory receptor 1459	Olfr1459	Mus musculus
258685	ENSMUSG00000095189	olfactory receptor 1472	Olfr1472	Mus musculus
258686	ENSMUSG00000049015	olfactory receptor 1467	Olfr1467	Mus musculus
258687	ENSMUSG00000094986	olfactory receptor 1454	Olfr1454	Mus musculus
258688	ENSMUSG00000094721	olfactory receptor 1462	Olfr1462	Mus musculus
258689	ENSMUSG00000096485	olfactory receptor 1466	Olfr1466	Mus musculus
258690	ENSMUSG00000063777	olfactory receptor 1469	Olfr1469	Mus musculus
258691	ENSMUSG00000071629	olfactory receptor 1477	Olfr1477	Mus musculus
258692	ENSMUSG00000044441	olfactory receptor 1442	Olfr1442	Mus musculus
258693	ENSMUSG00000045030	olfactory receptor 1443	Olfr1443	Mus musculus
258694	ENSMUSG00000045126	olfactory receptor 1445	Olfr1445	Mus musculus
258695	ENSMUSG00000094755	olfactory receptor 1453	Olfr1453	Mus musculus
258696	ENSMUSG00000048456	olfactory receptor 1448	Olfr1448	Mus musculus
258697	ENSMUSG00000046272	olfactory receptor 1444	Olfr1444	Mus musculus
258698	ENSMUSG00000060303	olfactory receptor 1447	Olfr1447	Mus musculus
258699	ENSMUSG00000057817	olfactory receptor 1446	Olfr1446	Mus musculus
258700	ENSMUSG00000046913	olfactory receptor 1451	Olfr1451	Mus musculus
258701	ENSMUSG00000070380	olfactory receptor 401	Olfr401	Mus musculus
258702	ENSMUSG00000063116	olfactory receptor 410	Olfr410	Mus musculus
258703	ENSMUSG00000070379	olfactory receptor 402	Olfr402	Mus musculus
258704	ENSMUSG00000054406	olfactory receptor 411	Olfr411	Mus musculus
258705	ENSMUSG00000049041	olfactory receptor 398	Olfr398	Mus musculus
258706	ENSMUSG00000070377	olfactory receptor 43	Olfr43	Mus musculus
258707	NA	olfactory receptor 1343, pseudogene 1	Olfr1343-ps1	Mus musculus
258708	ENSMUSG00000043383	olfactory receptor 1342	Olfr1342	Mus musculus
258709	ENSMUSG00000059503	olfactory receptor 248	Olfr248	Mus musculus
258710	ENSMUSG00000050788	olfactory receptor 419	Olfr419	Mus musculus
258711	ENSMUSG00000047048	olfactory receptor 432	Olfr432	Mus musculus
258712	ENSMUSG00000045381	olfactory receptor 433	Olfr433	Mus musculus
258713	ENSMUSG00000050134	olfactory receptor 430	Olfr430	Mus musculus
258715	ENSMUSG00000091950	olfactory receptor 421, pseudogene 1	Olfr421-ps1	Mus musculus
258716	ENSMUSG00000051528	olfactory receptor 424	Olfr424	Mus musculus
258717	ENSMUSG00000049528	olfactory receptor 429	Olfr429	Mus musculus
258718	ENSMUSG00000051200	olfactory receptor 513	Olfr513	Mus musculus
258719	ENSMUSG00000056946	olfactory receptor 512	Olfr512	Mus musculus
258720	ENSMUSG00000062434	olfactory receptor 516	Olfr516	Mus musculus
258721	ENSMUSG00000066241	olfactory receptor 514	Olfr514	Mus musculus
258722	ENSMUSG00000096584	olfactory receptor 611	Olfr611	Mus musculus
258723	ENSMUSG00000095138	olfactory receptor 781	Olfr781	Mus musculus
258724	ENSMUSG00000094347	olfactory receptor 784	Olfr784	Mus musculus
258725	ENSMUSG00000075171	olfactory receptor 1095	Olfr1095	Mus musculus
258726	ENSMUSG00000073950	olfactory receptor 599	Olfr599	Mus musculus
258727	ENSMUSG00000096465	olfactory receptor 488	Olfr488	Mus musculus
258728	ENSMUSG00000059031	olfactory receptor 482	Olfr482	Mus musculus
258729	ENSMUSG00000094426	olfactory receptor 478	Olfr478	Mus musculus
258730	ENSMUSG00000078118	olfactory receptor 483	Olfr483	Mus musculus
258731	ENSMUSG00000094612	olfactory receptor 491	Olfr491	Mus musculus
258732	ENSMUSG00000109631	olfactory receptor 494	Olfr494	Mus musculus
258733	ENSMUSG00000095239	olfactory receptor 497	Olfr497	Mus musculus
258734	ENSMUSG00000058014	olfactory receptor 502	Olfr502	Mus musculus
258735	NA	olfactory receptor 1493, pseudogene 1	Olfr1493-ps1	Mus musculus
258736	ENSMUSG00000044040	olfactory receptor 1497	Olfr1497	Mus musculus
258737	ENSMUSG00000109801	olfactory receptor 1316	Olfr1316	Mus musculus
258738	ENSMUSG00000061000	olfactory receptor 507	Olfr507	Mus musculus
258739	ENSMUSG00000051258	olfactory receptor 1362	Olfr1362	Mus musculus
258740	ENSMUSG00000095322	olfactory receptor 957	Olfr957	Mus musculus
258741	ENSMUSG00000059595	olfactory receptor 935	Olfr935	Mus musculus
258742	ENSMUSG00000058820	olfactory receptor 146	Olfr146	Mus musculus
258743	ENSMUSG00000073920	olfactory receptor 661	Olfr661	Mus musculus
258744	ENSMUSG00000058628	olfactory receptor 875	Olfr875	Mus musculus
258745	ENSMUSG00000073907	olfactory receptor 689	Olfr689	Mus musculus
258746	ENSMUSG00000042909	olfactory receptor 648	Olfr648	Mus musculus
258747	ENSMUSG00000075164	olfactory receptor 1106	Olfr1106	Mus musculus
258748	ENSMUSG00000075121	olfactory receptor 1195	Olfr1195	Mus musculus
258749	ENSMUSG00000073969	olfactory receptor 556	Olfr556	Mus musculus
258750	ENSMUSG00000073974	olfactory receptor 551	Olfr551	Mus musculus
258751	ENSMUSG00000073948	olfactory receptor 608	Olfr608	Mus musculus
258752	ENSMUSG00000073960	olfactory receptor 583	Olfr583	Mus musculus
258753	ENSMUSG00000073913	olfactory receptor 678	Olfr678	Mus musculus
258754	ENSMUSG00000051046	olfactory receptor 214	Olfr214	Mus musculus
258755	ENSMUSG00000051172	olfactory receptor 672	Olfr672	Mus musculus
258756	ENSMUSG00000051509	olfactory receptor 414	Olfr414	Mus musculus
258757	ENSMUSG00000053287	olfactory receptor 1013	Olfr1013	Mus musculus
258758	ENSMUSG00000058981	olfactory receptor 1406	Olfr1406	Mus musculus
258759	ENSMUSG00000062527	olfactory receptor 1408	Olfr1408	Mus musculus
258762	ENSMUSG00000075161	olfactory receptor 1109	Olfr1109	Mus musculus
258763	ENSMUSG00000075166	olfactory receptor 1104	Olfr1104	Mus musculus
258764	ENSMUSG00000075168	olfactory receptor 1099	Olfr1099	Mus musculus
258765	ENSMUSG00000075159	olfactory receptor 1110	Olfr1110	Mus musculus
258766	ENSMUSG00000075160	olfactory receptor 259	Olfr259	Mus musculus
258767	ENSMUSG00000050023	olfactory receptor 1176	Olfr1176	Mus musculus
258768	ENSMUSG00000068808	olfactory receptor 1189	Olfr1189	Mus musculus
258769	ENSMUSG00000063764	olfactory receptor 508	Olfr508	Mus musculus
258770	ENSMUSG00000073893	olfactory receptor 472	Olfr472	Mus musculus
258771	ENSMUSG00000095212	olfactory receptor 473	Olfr473	Mus musculus
258772	ENSMUSG00000044897	olfactory receptor 821	Olfr821	Mus musculus
258773	ENSMUSG00000058071	olfactory receptor 818	Olfr818	Mus musculus
258774	ENSMUSG00000075114	olfactory receptor 1208	Olfr1208	Mus musculus
258775	ENSMUSG00000096695	olfactory receptor 196	Olfr196	Mus musculus
258776	ENSMUSG00000060503	olfactory receptor 715	Olfr715	Mus musculus
258777	ENSMUSG00000043911	olfactory receptor 922	Olfr922	Mus musculus
258778	ENSMUSG00000049926	olfactory receptor 921	Olfr921	Mus musculus
258780	ENSMUSG00000094701	olfactory receptor 916	Olfr916	Mus musculus
258781	ENSMUSG00000057444	olfactory receptor 915	Olfr915	Mus musculus
258782	ENSMUSG00000047050	olfactory receptor 914	Olfr914	Mus musculus
258783	ENSMUSG00000061039	olfactory receptor 920	Olfr920	Mus musculus
258784	ENSMUSG00000111456	olfactory receptor 1245	Olfr1245	Mus musculus
258785	ENSMUSG00000075094	olfactory receptor 1230	Olfr1230	Mus musculus
258786	ENSMUSG00000111517	olfactory receptor 1238	Olfr1238	Mus musculus
258787	ENSMUSG00000111239	olfactory receptor 1248	Olfr1248	Mus musculus
258788	ENSMUSG00000111715	olfactory receptor 1246	Olfr1246	Mus musculus
258789	ENSMUSG00000075062	olfactory receptor 1271	Olfr1271	Mus musculus
258790	ENSMUSG00000059112	olfactory receptor 1263	Olfr1263	Mus musculus
258791	ENSMUSG00000049052	olfactory receptor 812	Olfr812	Mus musculus
258792	ENSMUSG00000045395	olfactory receptor 1499	Olfr1499	Mus musculus
258793	ENSMUSG00000056858	olfactory receptor 1502	Olfr1502	Mus musculus
258794	ENSMUSG00000066747	olfactory receptor 878	Olfr878	Mus musculus
258797	ENSMUSG00000094380	olfactory receptor 904	Olfr904	Mus musculus
258798	ENSMUSG00000049334	olfactory receptor 902	Olfr902	Mus musculus
258799	ENSMUSG00000039962	olfactory receptor 906	Olfr906	Mus musculus
258800	ENSMUSG00000096794	olfactory receptor 905	Olfr905	Mus musculus
258801	ENSMUSG00000094810	olfactory receptor 907	Olfr907	Mus musculus
258802	ENSMUSG00000094778	olfactory receptor 143	Olfr143	Mus musculus
258803	ENSMUSG00000096840	olfactory receptor 136	Olfr136	Mus musculus
258804	ENSMUSG00000111174	olfactory receptor 1240	Olfr1240	Mus musculus
258805	ENSMUSG00000044994	olfactory receptor 1426	Olfr1426	Mus musculus
258806	ENSMUSG00000111448	olfactory receptor 912	Olfr912	Mus musculus
258807	ENSMUSG00000060114	olfactory receptor 910	Olfr910	Mus musculus
258808	ENSMUSG00000045132	olfactory receptor 620	Olfr620	Mus musculus
258809	ENSMUSG00000073928	olfactory receptor 651	Olfr651	Mus musculus
258810	ENSMUSG00000073917	olfactory receptor 665	Olfr665	Mus musculus
258811	ENSMUSG00000064333	olfactory receptor 926	Olfr926	Mus musculus
258812	ENSMUSG00000044798	olfactory receptor 923	Olfr923	Mus musculus
258814	ENSMUSG00000075144	olfactory receptor 1156	Olfr1156	Mus musculus
258815	ENSMUSG00000075105	olfactory receptor 1218	Olfr1218	Mus musculus
258816	ENSMUSG00000049806	olfactory receptor 466	Olfr466	Mus musculus
258817	ENSMUSG00000051182	olfactory receptor 655	Olfr655	Mus musculus
258818	ENSMUSG00000047545	olfactory receptor 629	Olfr629	Mus musculus
258819	ENSMUSG00000066262	olfactory receptor 640	Olfr640	Mus musculus
258820	ENSMUSG00000051424	olfactory receptor 1184	Olfr1184	Mus musculus
258821	ENSMUSG00000049648	olfactory receptor 273	Olfr273	Mus musculus
258822	ENSMUSG00000059623	olfactory receptor 39	Olfr39	Mus musculus
258823	ENSMUSG00000094254	olfactory receptor 969	Olfr969	Mus musculus
258824	ENSMUSG00000044205	olfactory receptor 983	Olfr983	Mus musculus
258825	ENSMUSG00000043331	olfactory receptor 975	Olfr975	Mus musculus
258826	ENSMUSG00000049708	olfactory receptor 27	Olfr27	Mus musculus
258828	ENSMUSG00000063240	olfactory receptor 133	Olfr133	Mus musculus
258829	ENSMUSG00000096009	olfactory receptor 134	Olfr134	Mus musculus
258830	ENSMUSG00000049618	olfactory receptor 103	Olfr103	Mus musculus
258831	ENSMUSG00000092077	olfactory receptor 101	Olfr101	Mus musculus
258832	ENSMUSG00000029184	olfactory receptor 109	Olfr109	Mus musculus
258833	ENSMUSG00000068818	olfactory receptor 1132	Olfr1132	Mus musculus
258834	ENSMUSG00000058194	olfactory receptor 1126	Olfr1126	Mus musculus
258835	ENSMUSG00000059205	olfactory receptor 1130	Olfr1130	Mus musculus
258836	ENSMUSG00000051593	olfactory receptor 272	Olfr272	Mus musculus
258837	ENSMUSG00000044824	olfactory receptor 545	Olfr545	Mus musculus
258838	ENSMUSG00000073946	olfactory receptor 617	Olfr617	Mus musculus
258840	ENSMUSG00000075170	olfactory receptor 1097	Olfr1097	Mus musculus
258841	ENSMUSG00000075163	olfactory receptor 1107	Olfr1107	Mus musculus
258842	ENSMUSG00000075169	olfactory receptor 1098	Olfr1098	Mus musculus
258843	ENSMUSG00000075174	olfactory receptor 1087	Olfr1087	Mus musculus
258844	ENSMUSG00000075172	olfactory receptor 1090	Olfr1090	Mus musculus
258845	ENSMUSG00000045150	olfactory receptor 1161	Olfr1161	Mus musculus
258846	ENSMUSG00000075143	olfactory receptor 1157	Olfr1157	Mus musculus
258850	ENSMUSG00000059319	olfactory receptor 295	Olfr295	Mus musculus
258851	ENSMUSG00000070820	olfactory receptor 1339	Olfr1339	Mus musculus
258852	ENSMUSG00000046790	olfactory receptor 1341	Olfr1341	Mus musculus
258853	ENSMUSG00000049010	olfactory receptor 982	Olfr982	Mus musculus
258854	ENSMUSG00000049073	olfactory receptor 985	Olfr985	Mus musculus
258855	NA	olfactory receptor 964, pseudogene 1	Olfr964-ps1	Mus musculus
258856	NA	olfactory receptor 271, pseudogene 1	Olfr271-ps1	Mus musculus
258857	ENSMUSG00000089717	olfactory receptor 275	Olfr275	Mus musculus
258858	ENSMUSG00000051952	olfactory receptor 371	Olfr371	Mus musculus
258859	ENSMUSG00000051003	olfactory receptor 161	Olfr161	Mus musculus
258861	ENSMUSG00000063374	olfactory receptor 763	Olfr763	Mus musculus
258862	ENSMUSG00000047868	olfactory receptor 770	Olfr770	Mus musculus
258863	ENSMUSG00000050198	olfactory receptor 768	Olfr768	Mus musculus
258865	ENSMUSG00000075221	olfactory receptor 992	Olfr992	Mus musculus
258866	ENSMUSG00000050603	olfactory receptor 1008	Olfr1008	Mus musculus
258867	ENSMUSG00000043312	olfactory receptor 131	Olfr131	Mus musculus
258868	ENSMUSG00000070311	olfactory receptor 894	Olfr894	Mus musculus
258869	ENSMUSG00000049098	olfactory receptor 147	Olfr147	Mus musculus
258871	ENSMUSG00000094588	olfactory receptor 898	Olfr898	Mus musculus
258872	ENSMUSG00000110991	olfactory receptor 908	Olfr908	Mus musculus
258873	ENSMUSG00000062621	olfactory receptor 911, pseudogene 1	Olfr911-ps1	Mus musculus
258874	ENSMUSG00000096757	olfactory receptor 900	Olfr900	Mus musculus
258875	ENSMUSG00000096427	olfactory receptor 895	Olfr895	Mus musculus
258877	ENSMUSG00000050763	olfactory receptor 1395	Olfr1395	Mus musculus
258879	ENSMUSG00000050818	olfactory receptor 330	Olfr330	Mus musculus
258880	ENSMUSG00000046643	olfactory receptor 218	Olfr218	Mus musculus
258881	ENSMUSG00000049456	olfactory receptor 1404	Olfr1404	Mus musculus
258882	ENSMUSG00000063350	olfactory receptor 874	Olfr874	Mus musculus
258883	ENSMUSG00000066750	olfactory receptor 876	Olfr876	Mus musculus
258886	ENSMUSG00000109219	olfactory receptor 1299	Olfr1299	Mus musculus
258887	ENSMUSG00000109547	olfactory receptor 1294	Olfr1294	Mus musculus
258888	ENSMUSG00000109487	olfactory receptor 1298	Olfr1298	Mus musculus
258889	ENSMUSG00000057149	olfactory receptor 1301	Olfr1301	Mus musculus
258890	ENSMUSG00000094858	olfactory receptor 1297	Olfr1297	Mus musculus
258891	ENSMUSG00000044560	olfactory receptor 1302	Olfr1302	Mus musculus
258892	ENSMUSG00000109212	olfactory receptor 126	Olfr126	Mus musculus
258893	ENSMUSG00000101918	olfactory receptor 1225	Olfr1225	Mus musculus
258894	ENSMUSG00000075100	olfactory receptor 1223	Olfr1223	Mus musculus
258895	ENSMUSG00000075107	olfactory receptor 1216	Olfr1216	Mus musculus
258896	ENSMUSG00000062757	olfactory receptor 1206	Olfr1206	Mus musculus
258897	ENSMUSG00000059023	olfactory receptor 1201	Olfr1201	Mus musculus
258898	ENSMUSG00000057447	olfactory receptor 1205	Olfr1205	Mus musculus
258899	ENSMUSG00000075110	olfactory receptor 1214	Olfr1214	Mus musculus
258900	ENSMUSG00000075111	olfactory receptor 1213	Olfr1213	Mus musculus
258901	ENSMUSG00000075104	olfactory receptor 1219	Olfr1219	Mus musculus
258902	ENSMUSG00000101480	olfactory receptor 1220	Olfr1220	Mus musculus
258903	ENSMUSG00000101391	olfactory receptor 1217	Olfr1217	Mus musculus
258904	ENSMUSG00000075102	olfactory receptor 1221	Olfr1221	Mus musculus
258905	ENSMUSG00000061457	olfactory receptor 871	Olfr871	Mus musculus
258907	ENSMUSG00000052625	olfactory receptor 851	Olfr851	Mus musculus
258908	ENSMUSG00000051160	olfactory receptor 853	Olfr853	Mus musculus
258909	ENSMUSG00000096554	olfactory receptor 1282	Olfr1282	Mus musculus
258910	ENSMUSG00000109449	olfactory receptor 1280	Olfr1280	Mus musculus
258912	ENSMUSG00000050343	olfactory receptor 1378	Olfr1378	Mus musculus
258913	ENSMUSG00000061952	olfactory receptor 1377	Olfr1377	Mus musculus
258914	ENSMUSG00000053391	olfactory receptor 211	Olfr211	Mus musculus
258915	ENSMUSG00000093877	olfactory receptor 1348	Olfr1348	Mus musculus
258917	ENSMUSG00000048620	olfactory receptor 1336	Olfr1336	Mus musculus
258918	ENSMUSG00000054938	olfactory receptor 1346	Olfr1346	Mus musculus
258919	ENSMUSG00000075127	olfactory receptor 1179	Olfr1179	Mus musculus
258920	ENSMUSG00000081836	olfactory receptor 1180	Olfr1180	Mus musculus
258921	ENSMUSG00000068809	olfactory receptor 1188	Olfr1188	Mus musculus
258922	ENSMUSG00000043385	olfactory receptor 267	Olfr267	Mus musculus
258923	ENSMUSG00000069823	olfactory receptor 1	Olfr1	Mus musculus
258924	ENSMUSG00000063881	olfactory receptor 376	Olfr376	Mus musculus
258925	ENSMUSG00000062128	olfactory receptor 20	Olfr20	Mus musculus
258926	ENSMUSG00000095301	olfactory receptor 476	Olfr476	Mus musculus
258927	ENSMUSG00000054236	olfactory receptor 481	Olfr481	Mus musculus
258928	ENSMUSG00000096151	olfactory receptor 477	Olfr477	Mus musculus
258929	ENSMUSG00000094734	olfactory receptor 799	Olfr799	Mus musculus
258930	ENSMUSG00000049894	olfactory receptor 808	Olfr808	Mus musculus
258931	ENSMUSG00000050478	olfactory receptor 807	Olfr807	Mus musculus
258932	ENSMUSG00000047626	olfactory receptor 791	Olfr791	Mus musculus
258933	ENSMUSG00000052012	olfactory receptor 796	Olfr796	Mus musculus
258934	ENSMUSG00000093866	olfactory receptor 802	Olfr802	Mus musculus
258935	ENSMUSG00000044025	olfactory receptor 790	Olfr790	Mus musculus
258937	ENSMUSG00000045341	olfactory receptor 167	Olfr167	Mus musculus
258938	ENSMUSG00000048292	olfactory receptor 1417	Olfr1417	Mus musculus
258939	ENSMUSG00000054666	olfactory receptor 63	Olfr63	Mus musculus
258940	ENSMUSG00000094764	olfactory receptor 346	Olfr346	Mus musculus
258941	ENSMUSG00000055088	olfactory receptor 354	Olfr354	Mus musculus
258942	ENSMUSG00000053146	olfactory receptor 352	Olfr352	Mus musculus
258943	ENSMUSG00000075382	olfactory receptor 353	Olfr353	Mus musculus
258944	ENSMUSG00000075383	olfactory receptor 351	Olfr351	Mus musculus
258945	ENSMUSG00000111863	olfactory receptor 347	Olfr347	Mus musculus
258946	ENSMUSG00000049315	olfactory receptor 348	Olfr348	Mus musculus
258947	ENSMUSG00000059251	olfactory receptor 345	Olfr345	Mus musculus
258949	ENSMUSG00000068950	olfactory receptor 338	Olfr338	Mus musculus
258950	ENSMUSG00000111869	olfactory receptor 342	Olfr342	Mus musculus
258951	ENSMUSG00000094464	olfactory receptor 339	Olfr339	Mus musculus
258952	ENSMUSG00000075387	olfactory receptor 341	Olfr341	Mus musculus
258953	ENSMUSG00000094266	olfactory receptor 340	Olfr340	Mus musculus
258954	ENSMUSG00000051180	olfactory receptor 522	Olfr522	Mus musculus
258955	ENSMUSG00000062712	olfactory receptor 531	Olfr531	Mus musculus
258956	ENSMUSG00000063230	olfactory receptor 535	Olfr535	Mus musculus
258958	ENSMUSG00000061489	olfactory receptor 525	Olfr525	Mus musculus
258959	ENSMUSG00000062245	olfactory receptor 170	Olfr170	Mus musculus
258960	ENSMUSG00000060480	olfactory receptor 171	Olfr171	Mus musculus
258961	ENSMUSG00000042219	olfactory receptor 631	Olfr631	Mus musculus
258962	ENSMUSG00000094819	olfactory receptor 53	Olfr53	Mus musculus
258963	ENSMUSG00000059136	olfactory receptor 539	Olfr539	Mus musculus
258964	ENSMUSG00000057997	olfactory receptor 541	Olfr541	Mus musculus
258967	ENSMUSG00000075078	olfactory receptor 1250	Olfr1250	Mus musculus
258968	ENSMUSG00000075081	olfactory receptor 1247	Olfr1247	Mus musculus
258969	ENSMUSG00000075097	olfactory receptor 1226	Olfr1226	Mus musculus
258970	ENSMUSG00000075085	olfactory receptor 1242	Olfr1242	Mus musculus
258971	ENSMUSG00000075084	olfactory receptor 1243	Olfr1243	Mus musculus
258972	ENSMUSG00000075088	olfactory receptor 1239	Olfr1239	Mus musculus
258973	ENSMUSG00000099486	olfactory receptor 1228	Olfr1228	Mus musculus
258974	ENSMUSG00000075091	olfactory receptor 1233	Olfr1233	Mus musculus
258975	ENSMUSG00000075090	olfactory receptor 1234	Olfr1234	Mus musculus
258976	ENSMUSG00000051313	olfactory receptor 1262	Olfr1262	Mus musculus
258977	ENSMUSG00000080809	olfactory receptor 1273, pseudogene	Olfr1273-ps	Mus musculus
258979	ENSMUSG00000045148	olfactory receptor 1255	Olfr1255	Mus musculus
258980	ENSMUSG00000049149	olfactory receptor 1258	Olfr1258	Mus musculus
258981	NA	olfactory receptor 1268, pseudogene 1	Olfr1268-ps1	Mus musculus
258982	ENSMUSG00000075061	olfactory receptor 1272	Olfr1272	Mus musculus
258983	ENSMUSG00000042894	olfactory receptor 1260	Olfr1260	Mus musculus
258984	ENSMUSG00000049057	olfactory receptor 1257	Olfr1257	Mus musculus
258985	ENSMUSG00000075073	olfactory receptor 1256	Olfr1256	Mus musculus
258986	NA	olfactory receptor 4 complex	Olfr4	Mus musculus
258987	ENSMUSG00000075065	olfactory receptor 1270	Olfr1270	Mus musculus
258988	ENSMUSG00000095236	olfactory receptor 38	Olfr38	Mus musculus
258989	ENSMUSG00000091983	olfactory receptor 457	Olfr457	Mus musculus
258990	ENSMUSG00000045708	olfactory receptor 447	Olfr447	Mus musculus
258991	ENSMUSG00000048356	olfactory receptor 1496	Olfr1496	Mus musculus
258992	ENSMUSG00000050865	olfactory receptor 1494	Olfr1494	Mus musculus
258993	ENSMUSG00000066257	olfactory receptor 206	Olfr206	Mus musculus
258994	ENSMUSG00000095928	olfactory receptor 204	Olfr204	Mus musculus
258995	ENSMUSG00000063137	olfactory receptor 176	Olfr176	Mus musculus
258996	ENSMUSG00000074995	olfactory receptor 201	Olfr201	Mus musculus
258997	ENSMUSG00000048810	olfactory receptor 202	Olfr202	Mus musculus
258998	ENSMUSG00000063137	olfactory receptor 177	Olfr177	Mus musculus
258999	ENSMUSG00000044029	olfactory receptor 178	Olfr178	Mus musculus
259000	ENSMUSG00000062608	olfactory receptor 195	Olfr195	Mus musculus
259001	ENSMUSG00000090951	olfactory receptor 181	Olfr181	Mus musculus
259002	ENSMUSG00000049362	olfactory receptor 173	Olfr173	Mus musculus
259003	ENSMUSG00000071510	olfactory receptor 172	Olfr172	Mus musculus
259004	ENSMUSG00000060663	olfactory receptor 175, pseudogene 1	Olfr175-ps1	Mus musculus
259005	ENSMUSG00000047444	olfactory receptor 139	Olfr139	Mus musculus
259006	ENSMUSG00000043692	olfactory receptor 399	Olfr399	Mus musculus
259007	ENSMUSG00000062186	olfactory receptor 395	Olfr395	Mus musculus
259008	ENSMUSG00000061984	olfactory receptor 392	Olfr392	Mus musculus
259009	ENSMUSG00000056921	olfactory receptor 394	Olfr394	Mus musculus
259010	ENSMUSG00000094488	olfactory receptor 393	Olfr393	Mus musculus
259011	ENSMUSG00000070383	olfactory receptor 389	Olfr389	Mus musculus
259012	ENSMUSG00000047149	olfactory receptor 1052	Olfr1052	Mus musculus
259013	ENSMUSG00000075200	olfactory receptor 1044	Olfr1044	Mus musculus
259014	ENSMUSG00000075196	olfactory receptor 1047	Olfr1047	Mus musculus
259015	ENSMUSG00000050577	olfactory receptor 1038, pseudogene	Olfr1038-ps	Mus musculus
259016	ENSMUSG00000075195	olfactory receptor 1048	Olfr1048	Mus musculus
259017	ENSMUSG00000075208	olfactory receptor 1019	Olfr1019	Mus musculus
259018	ENSMUSG00000075194	olfactory receptor 1049	Olfr1049	Mus musculus
259019	ENSMUSG00000075198	olfactory receptor 1045	Olfr1045	Mus musculus
259020	ENSMUSG00000075188	olfactory receptor 1056	Olfr1056	Mus musculus
259021	ENSMUSG00000075190	olfactory receptor 1054	Olfr1054	Mus musculus
259022	ENSMUSG00000075185	olfactory receptor 1061	Olfr1061	Mus musculus
259023	ENSMUSG00000075189	olfactory receptor 1055	Olfr1055	Mus musculus
259024	ENSMUSG00000072708	olfactory receptor 381	Olfr381	Mus musculus
259025	ENSMUSG00000095095	olfactory receptor 385	Olfr385	Mus musculus
259026	ENSMUSG00000055971	olfactory receptor 378	Olfr378	Mus musculus
259027	ENSMUSG00000072709	olfactory receptor 380	Olfr380	Mus musculus
259028	ENSMUSG00000063823	olfactory receptor 532	Olfr532	Mus musculus
259030	ENSMUSG00000050772	olfactory receptor 1124	Olfr1124	Mus musculus
259031	ENSMUSG00000081234	olfactory receptor 1120	Olfr1120	Mus musculus
259032	ENSMUSG00000111747	olfactory receptor 1134	Olfr1134	Mus musculus
259033	ENSMUSG00000047594	olfactory receptor 1122	Olfr1122	Mus musculus
259034	ENSMUSG00000109058	olfactory receptor 705	Olfr705	Mus musculus
259035	ENSMUSG00000049674	olfactory receptor 714	Olfr714	Mus musculus
259036	ENSMUSG00000073898	olfactory receptor 713	Olfr713	Mus musculus
259037	ENSMUSG00000045013	olfactory receptor 711	Olfr711	Mus musculus
259038	ENSMUSG00000056184	olfactory receptor 283	Olfr283	Mus musculus
259039	ENSMUSG00000058904	olfactory receptor 1413	Olfr1413	Mus musculus
259040	ENSMUSG00000067064	olfactory receptor 1416	Olfr1416	Mus musculus
259041	ENSMUSG00000042849	olfactory receptor 1414	Olfr1414	Mus musculus
259042	ENSMUSG00000063216	olfactory receptor 1351	Olfr1351	Mus musculus
259044	ENSMUSG00000042774	olfactory receptor 1353	Olfr1353	Mus musculus
259045	ENSMUSG00000073916	olfactory receptor 669	Olfr669	Mus musculus
259046	ENSMUSG00000096029	olfactory receptor 679	Olfr679	Mus musculus
259047	ENSMUSG00000044120	olfactory receptor 683	Olfr683	Mus musculus
259048	ENSMUSG00000045540	olfactory receptor 600	Olfr600	Mus musculus
259049	ENSMUSG00000073945	olfactory receptor 618	Olfr618	Mus musculus
259050	ENSMUSG00000073927	olfactory receptor 652	Olfr652	Mus musculus
259051	ENSMUSG00000070421	olfactory receptor 658	Olfr658	Mus musculus
259052	ENSMUSG00000073922	olfactory receptor 659	Olfr659	Mus musculus
259053	ENSMUSG00000075377	olfactory receptor 362	Olfr362	Mus musculus
259054	ENSMUSG00000051362	olfactory receptor 589	Olfr589	Mus musculus
259055	ENSMUSG00000073961	olfactory receptor 582	Olfr582	Mus musculus
259056	ENSMUSG00000073959	olfactory receptor 584	Olfr584	Mus musculus
259057	ENSMUSG00000044899	olfactory receptor 649	Olfr649	Mus musculus
259058	ENSMUSG00000073931	olfactory receptor 646	Olfr646	Mus musculus
259061	ENSMUSG00000057770	olfactory receptor 668	Olfr668	Mus musculus
259062	ENSMUSG00000056782	olfactory receptor 667	Olfr667	Mus musculus
259063	ENSMUSG00000043948	olfactory receptor 691	Olfr691	Mus musculus
259064	ENSMUSG00000044985	olfactory receptor 124	Olfr124	Mus musculus
259066	ENSMUSG00000073998	olfactory receptor 520	Olfr520	Mus musculus
259067	ENSMUSG00000049168	olfactory receptor 449	Olfr449	Mus musculus
259068	ENSMUSG00000045421	olfactory receptor 1390	Olfr1390	Mus musculus
259069	ENSMUSG00000107573	olfactory receptor 1389	Olfr1389	Mus musculus
259070	ENSMUSG00000051414	olfactory receptor 829	Olfr829	Mus musculus
259071	ENSMUSG00000056822	olfactory receptor 166	Olfr166	Mus musculus
259072	ENSMUSG00000048425	olfactory receptor 686	Olfr686	Mus musculus
259073	ENSMUSG00000059874	olfactory receptor 603	Olfr603	Mus musculus
259074	ENSMUSG00000046493	olfactory receptor 1352	Olfr1352	Mus musculus
259075	ENSMUSG00000073932	olfactory receptor 641	Olfr641	Mus musculus
259078	ENSMUSG00000073924	olfactory receptor 656	Olfr656	Mus musculus
259080	ENSMUSG00000073944	olfactory receptor 619	Olfr619	Mus musculus
259081	ENSMUSG00000090219	olfactory receptor 643	Olfr643	Mus musculus
259082	ENSMUSG00000090059	olfactory receptor 1062	Olfr1062	Mus musculus
259083	ENSMUSG00000073979	olfactory receptor 547	Olfr547	Mus musculus
259084	ENSMUSG00000073947	olfactory receptor 615	Olfr615	Mus musculus
259085	ENSMUSG00000045584	olfactory receptor 610	Olfr610	Mus musculus
259086	ENSMUSG00000046396	olfactory receptor 609	Olfr609	Mus musculus
259087	ENSMUSG00000050085	olfactory receptor 622	Olfr622	Mus musculus
259088	ENSMUSG00000066263	olfactory receptor 639	Olfr639	Mus musculus
259089	ENSMUSG00000043310	olfactory receptor 571	Olfr571	Mus musculus
259090	NA	olfactory receptor 562, pseudogene 1	Olfr562-ps1	Mus musculus
259091	ENSMUSG00000078080	olfactory receptor 585	Olfr585	Mus musculus
259092	ENSMUSG00000062142	olfactory receptor 569	Olfr569	Mus musculus
259093	ENSMUSG00000073963	olfactory receptor 572	Olfr572	Mus musculus
259094	NA	olfactory receptor 588, pseudogene 1	Olfr588-ps1	Mus musculus
259095	ENSMUSG00000073965	olfactory receptor 568	Olfr568	Mus musculus
259096	ENSMUSG00000073966	olfactory receptor 561	Olfr561	Mus musculus
259097	ENSMUSG00000070423	olfactory receptor 558	Olfr558	Mus musculus
259098	ENSMUSG00000073949	olfactory receptor 606	Olfr606	Mus musculus
259099	ENSMUSG00000073915	olfactory receptor 676	Olfr676	Mus musculus
259100	ENSMUSG00000063582	olfactory receptor 666	Olfr666	Mus musculus
259102	ENSMUSG00000050281	olfactory receptor 630	Olfr630	Mus musculus
259103	ENSMUSG00000047544	olfactory receptor 616	Olfr616	Mus musculus
259104	ENSMUSG00000078624	olfactory receptor 613	Olfr613	Mus musculus
259105	ENSMUSG00000073977	olfactory receptor 549	Olfr549	Mus musculus
259106	ENSMUSG00000073973	olfactory receptor 552	Olfr552	Mus musculus
259107	ENSMUSG00000073970	olfactory receptor 555	Olfr555	Mus musculus
259108	ENSMUSG00000073975	olfactory receptor 550	Olfr550	Mus musculus
259109	ENSMUSG00000044292	olfactory receptor 978	Olfr978	Mus musculus
259110	ENSMUSG00000060254	olfactory receptor 980	Olfr980	Mus musculus
259111	ENSMUSG00000051493	olfactory receptor 974	Olfr974	Mus musculus
259112	ENSMUSG00000059473	olfactory receptor 979	Olfr979	Mus musculus
259113	ENSMUSG00000043354	olfactory receptor 577	Olfr577	Mus musculus
259114	ENSMUSG00000073964	olfactory receptor 570	Olfr570	Mus musculus
259115	ENSMUSG00000066268	olfactory receptor 586	Olfr586	Mus musculus
259116	ENSMUSG00000066272	olfactory receptor 559	Olfr559	Mus musculus
259117	ENSMUSG00000110008	olfactory receptor 560	Olfr560	Mus musculus
259118	ENSMUSG00000066269	olfactory receptor 575	Olfr575	Mus musculus
259119	ENSMUSG00000045792	olfactory receptor 578	Olfr578	Mus musculus
259122	ENSMUSG00000094520	olfactory receptor 635	Olfr635	Mus musculus
259123	ENSMUSG00000073938	olfactory receptor 632	Olfr632	Mus musculus
259124	ENSMUSG00000094063	olfactory receptor 638	Olfr638	Mus musculus
259125	ENSMUSG00000110012	olfactory receptor 644	Olfr644	Mus musculus
259126	ENSMUSG00000099687	olfactory receptor 623	Olfr623	Mus musculus
259137	NA	olfactory receptor 1556, pseudogene 1	Olfr1556-ps1	Mus musculus
259138	NA	olfactory receptor 200, pseudogene 1	Olfr200-ps1	Mus musculus
259140	NA	olfactory receptor 1063, pseudogene 1	Olfr1063-ps1	Mus musculus
259141	NA	olfactory receptor 1544, pseudogene 1	Olfr1544-ps1	Mus musculus
259142	NA	olfactory receptor 1542, pseudogene 1	Olfr1542-ps1	Mus musculus
259143	ENSMUSG00000060759	olfactory receptor 503	Olfr503	Mus musculus
259144	ENSMUSG00000090631	olfactory receptor 456	Olfr456	Mus musculus
259145	ENSMUSG00000111567	olfactory receptor 1251	Olfr1251	Mus musculus
259147	ENSMUSG00000093825	olfactory receptor 723	Olfr723	Mus musculus
259148	ENSMUSG00000064252	olfactory receptor 329, pseudogene	Olfr329-ps	Mus musculus
259151	ENSMUSG00000075205	olfactory receptor 1037	Olfr1037	Mus musculus
259155	NA	olfactory receptor 1528, pseudogene 1	Olfr1528-ps1	Mus musculus
259157	NA	olfactory receptor 563, pseudogene 1	Olfr563-ps1	Mus musculus
259158	NA	olfactory receptor 1527, pseudogene 1	Olfr1527-ps1	Mus musculus
259159	ENSMUSG00000096516	olfactory receptor 628	Olfr628	Mus musculus
259161	ENSMUSG00000073909	olfactory receptor 688	Olfr688	Mus musculus
259162	ENSMUSG00000059371	olfactory receptor 427	Olfr427	Mus musculus
259163	ENSMUSG00000094673	olfactory receptor 1354	Olfr1354	Mus musculus
259165	ENSMUSG00000059134	olfactory receptor 814	Olfr814	Mus musculus
259172	ENSMUSG00000034739	membrane frizzled-related protein	Mfrp	Mus musculus
259277	ENSMUSG00000064023	kallikrein related-peptidase 8	Klk8	Mus musculus
259279	ENSMUSG00000000759	tubulin, gamma complex associated protein 3	Tubgcp3	Mus musculus
259280	NA	alcohol preference 7 QTL	Ap7q	Mus musculus
259281	NA	alcohol preference 8 QTL	Ap8q	Mus musculus
259300	ENSMUSG00000074364	EH-domain containing 2	Ehd2	Mus musculus
259301	ENSMUSG00000036216	liver-expressed antimicrobial peptide 2	Leap2	Mus musculus
259302	ENSMUSG00000030257	SLIT-ROBO Rho GTPase activating protein 3	Srgap3	Mus musculus
260296	ENSMUSG00000109718	tripartite motif-containing 61	Trim61	Mus musculus
260297	ENSMUSG00000015476	proline-rich transmembrane protein 1	Prrt1	Mus musculus
260298	ENSMUSG00000055197	FEV (ETS oncogene family)	Fev	Mus musculus
260299	ENSMUSG00000054793	cell adhesion molecule 4	Cadm4	Mus musculus
260300	NA	predicted gene 1549	Gm1549	Mus musculus
260301	ENSMUSG00000044055	otospiralin	Otos	Mus musculus
260302	ENSMUSG00000020740	golgi associated, gamma adaptin ear containing, ARF binding protein 3	Gga3	Mus musculus
260305	ENSMUSG00000039577	nephronophthisis 4 (juvenile) homolog (human)	Nphp4	Mus musculus
260315	ENSMUSG00000020181	neuron navigator 3	Nav3	Mus musculus
260344	NA	PHD finger protein 5B, pseudogene	Phf5b-ps	Mus musculus
260346	NA	predicted gene 5036	Gm5036	Mus musculus
260347	NA	frataxin pseudogene	Gm5037	Mus musculus
260348	NA	acyl-CoA-binding protein ACBP pseudogene	Gm12222	Mus musculus
260396	NA	pain 1	Pain1	Mus musculus
260397	NA	sialoadenitis susceptibility	Sials	Mus musculus
260398	NA	thymocyte proliferative response 2	Thypr2	Mus musculus
260399	NA	thymocyte proliferative response 3	Thypr3	Mus musculus
260400	NA	thymocyte proliferative response 1	Thypr1	Mus musculus
260401	NA	experimental allergic encephalomyelitis susceptibility 26	Eae26	Mus musculus
260408	ENSMUSG00000047257	protease, serine 45	Prss45	Mus musculus
260409	ENSMUSG00000036533	CDC42 effector protein (Rho GTPase binding) 3	Cdc42ep3	Mus musculus
260411	NA	despair 1	Desp1	Mus musculus
260412	NA	despair 2	Desp2	Mus musculus
260413	NA	failure of ureteric bud invasion 1	Fubi1	Mus musculus
260418	NA	B cell maturation defect 2	Bcmd2	Mus musculus
260419	NA	Angiostrongylus costaricensis nematode susceptibility 1	Acsns1	Mus musculus
260423	ENSMUSG00000100210	histone cluster 1, H3f	Hist1h3f	Mus musculus
263305	NA	piggyBac transposable element derived 2 (Pgbd2) pseudogene	Gm5038	Mus musculus
263406	ENSMUSG00000052609	pleckstrin homology domain containing, family G (with RhoGef domain) member 3	Plekhg3	Mus musculus
263764	ENSMUSG00000050967	cellular repressor of E1A-stimulated genes 2	Creg2	Mus musculus
263803	ENSMUSG00000026785	protein kinase N3	Pkn3	Mus musculus
263876	ENSMUSG00000047030	spermatogenesis associated 2	Spata2	Mus musculus
264064	ENSMUSG00000029635	cyclin-dependent kinase 8	Cdk8	Mus musculus
264134	ENSMUSG00000056832	tetratricopeptide repeat domain 26	Ttc26	Mus musculus
264895	ENSMUSG00000076435	acyl-CoA synthetase family member 2	Acsf2	Mus musculus
266459	NA	eukaryotic translation initiation factor 1A pseudogene	Gm5039	Mus musculus
266614	ENSMUSG00000043807	lymphocyte antigen 6 complex, locus G5B	Ly6g5b	Mus musculus
266615	NA	subventricular expressed transcript 1	Svet1	Mus musculus
266620	ENSMUSG00000044863	defensin beta 36	Defb36	Mus musculus
266632	ENSMUSG00000059883	interleukin-1 receptor-associated kinase 4	Irak4	Mus musculus
266645	ENSMUSG00000026348	amino carboxymuconate semialdehyde decarboxylase	Acmsd	Mus musculus
266690	ENSMUSG00000032872	cytochrome b5 reductase 4	Cyb5r4	Mus musculus
266692	ENSMUSG00000074643	copine I	Cpne1	Mus musculus
266744	ENSMUSG00000050217	lengsin, lens protein with glutamine synthetase domain	Lgsn	Mus musculus
266781	ENSMUSG00000029146	sorting nexin 17	Snx17	Mus musculus
266793	ENSMUSG00000093178	small nucleolar RNA, C/D box 87	Snord87	Mus musculus
266815	ENSMUSG00000054005	MHC I like leukocyte 1	Mill1	Mus musculus
267019	ENSMUSG00000008683	ribosomal protein S15A	Rps15a	Mus musculus
268281	ENSMUSG00000090112	SNF2 histone linker PHD RING helicase	Shprh	Mus musculus
268288	ENSMUSG00000051354	sterile alpha motif domain containing 3	Samd3	Mus musculus
268291	ENSMUSG00000063760	ring finger protein 217	Rnf217	Mus musculus
268294	ENSMUSG00000019826	zinc finger and BTB domain containing 24	Zbtb24	Mus musculus
268297	ENSMUSG00000044770	Scm polycomb group protein like 4	Scml4	Mus musculus
268300	NA	ribosomal protein L7A pseudogene	Gm5040	Mus musculus
268301	ENSMUSG00000098188	sosondowah ankyrin repeat domain family member C	Sowahc	Mus musculus
268307	NA	RIKEN cDNA 4833431D13 gene	4833431D13Rik	Mus musculus
268319	ENSMUSG00000074862	zinc finger protein pseudogene	BC025920	Mus musculus
268345	ENSMUSG00000035681	potassium voltage gated channel, Shaw-related subfamily, member 2	Kcnc2	Mus musculus
268354	ENSMUSG00000044071	TAFA chemokine like family member 2	Tafa2	Mus musculus
268373	ENSMUSG00000071866	peptidylprolyl isomerase A	Ppia	Mus musculus
268379	ENSMUSG00000004668	ATP-binding cassette, sub-family A (ABC1), member 13	Abca13	Mus musculus
268390	ENSMUSG00000020288	AHA1, activator of heat shock protein ATPase 2	Ahsa2	Mus musculus
268391	NA	RIKEN cDNA A830031A19 gene	A830031A19Rik	Mus musculus
268395	ENSMUSG00000020287	N-methylpurine-DNA glycosylase	Mpg	Mus musculus
268396	ENSMUSG00000040711	SH3 and PX domains 2B	Sh3pxd2b	Mus musculus
268417	ENSMUSG00000020472	zinc finger with KRAB and SCAN domains 17	Zkscan17	Mus musculus
268420	ENSMUSG00000042650	alkB homolog 5, RNA demethylase	Alkbh5	Mus musculus
268445	ENSMUSG00000037907	ankyrin repeat domain 13b	Ankrd13b	Mus musculus
268448	ENSMUSG00000037791	PHD finger protein 12	Phf12	Mus musculus
268449	ENSMUSG00000058546	ribosomal protein L23A	Rpl23a	Mus musculus
268451	ENSMUSG00000017639	RAB11 family interacting protein 4 (class II)	Rab11fip4	Mus musculus
268465	ENSMUSG00000039055	essential meiotic structure-specific endonuclease 1	Eme1	Mus musculus
268469	ENSMUSG00000075595	zinc finger protein 652	Zfp652	Mus musculus
268470	ENSMUSG00000014349	ubiquitin-conjugating enzyme E2Z	Ube2z	Mus musculus
268480	ENSMUSG00000038020	Rap guanine nucleotide exchange factor (GEF)-like 1	Rapgefl1	Mus musculus
268481	ENSMUSG00000035849	keratin 222	Krt222	Mus musculus
268482	ENSMUSG00000020912	keratin 12	Krt12	Mus musculus
268490	ENSMUSG00000020922	LSM12 homolog	Lsm12	Mus musculus
268491	ENSMUSG00000051455	meiosis specific with coiled-coil domain	Meioc	Mus musculus
268498	ENSMUSG00000078605	RIKEN cDNA E030025P04 gene	E030025P04Rik	Mus musculus
268510	ENSMUSG00000043857	mannoside acetylglucosaminyltransferase 5, isoenzyme B	Mgat5b	Mus musculus
268512	ENSMUSG00000039908	solute carrier family 26, member 11	Slc26a11	Mus musculus
268515	ENSMUSG00000039741	BAH domain and coiled-coil containing 1	Bahcc1	Mus musculus
268527	ENSMUSG00000036523	gene regulated by estrogen in breast cancer protein	Greb1	Mus musculus
268534	ENSMUSG00000020672	syntrophin, gamma 2	Sntg2	Mus musculus
268564	ENSMUSG00000033454	zinc finger and BTB domain containing 1	Zbtb1	Mus musculus
268566	ENSMUSG00000047454	gephyrin	Gphn	Mus musculus
268567	ENSMUSG00000046157	transmembrane protein 229B	Tmem229b	Mus musculus
268591	ENSMUSG00000041550	serine (or cysteine) peptidase inhibitor, clade A, member 5	Serpina5	Mus musculus
268595	ENSMUSG00000094910	RIKEN cDNA D430019H16 gene	D430019H16Rik	Mus musculus
268650	NA	ribosomal protein S17, pseudogene 1	Rps17-ps1	Mus musculus
268656	ENSMUSG00000021468	serine palmitoyltransferase, long chain base subunit 1	Sptlc1	Mus musculus
268663	ENSMUSG00000034918	cadherin-related family member 2	Cdhr2	Mus musculus
268670	ENSMUSG00000057396	zinc finger protein 759	Zfp759	Mus musculus
268676	NA	predicted gene 5042	Gm5042	Mus musculus
268686	ENSMUSG00000021679	S100 calcium binding protein, zeta	S100z	Mus musculus
268697	ENSMUSG00000041431	cyclin B1	Ccnb1	Mus musculus
268706	ENSMUSG00000047789	solute carrier family 38, member 9	Slc38a9	Mus musculus
268709	ENSMUSG00000021750	family with sequence similarity 107, member A	Fam107a	Mus musculus
268721	ENSMUSG00000021819	zinc finger SWIM-type containing 8	Zswim8	Mus musculus
268723	NA	RIKEN cDNA A830039N20 gene	A830039N20Rik	Mus musculus
268729	ENSMUSG00000108841	FERM and PDZ domain containing 2	Frmpd2	Mus musculus
268739	ENSMUSG00000004562	Rho guanine nucleotide exchange factor (GEF) 40	Arhgef40	Mus musculus
268741	ENSMUSG00000016831	TOX high mobility group box family member 4	Tox4	Mus musculus
268747	ENSMUSG00000022211	capping protein regulator and myosin 1 linker 3	Carmil3	Mus musculus
268749	ENSMUSG00000047098	ring finger protein 31	Rnf31	Mus musculus
268752	ENSMUSG00000014547	WD repeat and FYVE domain containing 2	Wdfy2	Mus musculus
268755	ENSMUSG00000097545	Mir124-1 host gene (non-protein coding)	Mir124a-1hg	Mus musculus
268756	ENSMUSG00000034450	gulonolactone (L-) oxidase	Gulo	Mus musculus
268759	ENSMUSG00000044551	RIKEN cDNA 9930012K11 gene	9930012K11Rik	Mus musculus
268780	ENSMUSG00000042961	EGF-like, fibronectin type III and laminin G domains	Egflam	Mus musculus
268781	NA	myotubularin related protein 3 pseudogene	Gm5043	Mus musculus
268782	ENSMUSG00000089678	alanine-glyoxylate aminotransferase 2	Agxt2	Mus musculus
268783	ENSMUSG00000039458	myotubularin related protein 12	Mtmr12	Mus musculus
268795	NA	ribosomal protein L7A, pseudogene 3	Rpl7a-ps3	Mus musculus
268807	ENSMUSG00000022357	kelch-like 38	Klhl38	Mus musculus
268807	ENSMUSG00000116332	kelch-like 38	Klhl38	Mus musculus
268809	NA	ribosomal protein L7 pseudogene	Gm5045	Mus musculus
268812	NA	PQ loop repeat containing pseudogene	Gm5046	Mus musculus
268816	ENSMUSG00000072487	maestro heat-like repeat family member 5	Mroh5	Mus musculus
268822	ENSMUSG00000022550	aarF domain containing kinase 5	Adck5	Mus musculus
268857	ENSMUSG00000049871	NLR family, CARD domain containing 3	Nlrc3	Mus musculus
268859	ENSMUSG00000008658	RNA binding protein, fox-1 homolog (C. elegans) 1	Rbfox1	Mus musculus
268860	ENSMUSG00000057880	4-aminobutyrate aminotransferase	Abat	Mus musculus
268878	ENSMUSG00000048939	ATPase type 13A5	Atp13a5	Mus musculus
268880	ENSMUSG00000047434	xyloside xylosyltransferase 1	Xxylt1	Mus musculus
268882	ENSMUSG00000035764	F-box protein 45	Fbxo45	Mus musculus
268885	ENSMUSG00000059657	stefin A2 like 1	Stfa2l1	Mus musculus
268890	ENSMUSG00000061080	limbic system-associated membrane protein	Lsamp	Mus musculus
268902	ENSMUSG00000052516	roundabout guidance receptor 2	Robo2	Mus musculus
268903	ENSMUSG00000048490	nuclear receptor interacting protein 1	Nrip1	Mus musculus
268905	ENSMUSG00000056350	keratin associated protein 13-1	Krtap13-1	Mus musculus
268930	ENSMUSG00000023908	protein kinase, membrane associated tyrosine/threonine 1	Pkmyt1	Mus musculus
268932	ENSMUSG00000033597	CASK interacting protein 1	Caskin1	Mus musculus
268933	ENSMUSG00000025737	WD repeat domain 24	Wdr24	Mus musculus
268934	ENSMUSG00000063239	glutamate receptor, metabotropic 4	Grm4	Mus musculus
268935	ENSMUSG00000038677	signal peptide, CUB domain, EGF-like 3	Scube3	Mus musculus
268936	ENSMUSG00000063952	bromodomain and PHD finger containing, 3	Brpf3	Mus musculus
268949	ENSMUSG00000073408	mucin like 3	Mucl3	Mus musculus
268958	ENSMUSG00000058626	calpain 11	Capn11	Mus musculus
268970	ENSMUSG00000024043	Rho GTPase activating protein 28	Arhgap28	Mus musculus
268973	ENSMUSG00000039193	NLR family, CARD domain containing 4	Nlrc4	Mus musculus
268977	ENSMUSG00000001870	latent transforming growth factor beta binding protein 1	Ltbp1	Mus musculus
268980	ENSMUSG00000024077	striatin, calmodulin binding protein	Strn	Mus musculus
268988	NA	predicted gene 5047	Gm5047	Mus musculus
268996	ENSMUSG00000037013	SS18, nBAF chromatin remodeling complex subunit	Ss18	Mus musculus
269003	ENSMUSG00000024260	Sin3A associated protein	Sap130	Mus musculus
269016	ENSMUSG00000057719	SH3 domain containing ring finger 2	Sh3rf2	Mus musculus
269019	ENSMUSG00000039954	serine/threonine kinase 32A	Stk32a	Mus musculus
269023	ENSMUSG00000052713	zinc finger protein 608	Zfp608	Mus musculus
269033	ENSMUSG00000044906	RIKEN cDNA 4930503L19 gene	4930503L19Rik	Mus musculus
269037	ENSMUSG00000052928	CBP80/20-dependent translation initiation factor	Ctif	Mus musculus
269053	ENSMUSG00000044724	G protein-coupled receptor 152	Gpr152	Mus musculus
269053	ENSMUSG00000097905	G protein-coupled receptor 152	Gpr152	Mus musculus
269060	ENSMUSG00000035735	diacylglycerol lipase, alpha	Dagla	Mus musculus
269061	ENSMUSG00000034820	cleavage and polyadenylation specific factor 7	Cpsf7	Mus musculus
269063	ENSMUSG00000054523	membrane-spanning 4-domains, subfamily A, member 5	Ms4a5	Mus musculus
269094	NA	RIKEN cDNA D730002M21 gene	D730002M21Rik	Mus musculus
269105	NA	predicted gene 5048	Gm5048	Mus musculus
269109	ENSMUSG00000036815	dipeptidylpeptidase 10	Dpp10	Mus musculus
269113	ENSMUSG00000034826	nucleoporin 54	Nup54	Mus musculus
269116	ENSMUSG00000026442	neurofascin	Nfasc	Mus musculus
269120	ENSMUSG00000010311	opticin	Optc	Mus musculus
269132	ENSMUSG00000032649	collagen beta(1-O)galactosyltransferase 2	Colgalt2	Mus musculus
269134	NA	glutamic pyruvic transaminase, soluble pseudogene	Gm5049	Mus musculus
269152	ENSMUSG00000026494	kinesin family member 26B	Kif26b	Mus musculus
269180	ENSMUSG00000026113	inositol polyphosphate-4-phosphatase, type I	Inpp4a	Mus musculus
269181	ENSMUSG00000026110	mannoside acetylglucosaminyltransferase 4, isoenzyme A	Mgat4a	Mus musculus
269198	ENSMUSG00000073664	neurobeachin like 1	Nbeal1	Mus musculus
269202	NA	cDNA sequence BC019684	BC019684	Mus musculus
269204	NA	uncharacterized protein A730034C02	A730034C02	Mus musculus
269209	ENSMUSG00000033276	serine/threonine kinase 36	Stk36	Mus musculus
269211	NA	cDNA sequence BC035947	BC035947	Mus musculus
269224	ENSMUSG00000026274	PAS domain containing serine/threonine kinase	Pask	Mus musculus
269233	ENSMUSG00000050530	family with sequence similarity 171, member A1	Fam171a1	Mus musculus
269252	ENSMUSG00000035666	general transcription factor IIIC, polypeptide 4	Gtf3c4	Mus musculus
269254	ENSMUSG00000043535	senataxin	Setx	Mus musculus
269261	ENSMUSG00000038900	ribosomal protein L12	Rpl12	Mus musculus
269275	ENSMUSG00000026834	activin A receptor, type IC	Acvr1c	Mus musculus
269292	NA	calcyclin binding protein pseudogene	Gm13676	Mus musculus
269295	ENSMUSG00000050896	reticulon 4 receptor-like 2	Rtn4rl2	Mus musculus
269328	ENSMUSG00000050808	mucin 15	Muc15	Mus musculus
269336	ENSMUSG00000039983	coiled-coil domain containing 32	Ccdc32	Mus musculus
269338	ENSMUSG00000027291	VPS39 HOPS complex subunit	Vps39	Mus musculus
269344	ENSMUSG00000027246	elongation factor RNA polymerase II-like 3	Ell3	Mus musculus
269346	ENSMUSG00000027219	solute carrier family 28 (sodium-coupled nucleoside transporter), member 2	Slc28a2	Mus musculus
269356	ENSMUSG00000074796	solute carrier family 4, sodium bicarbonate transporter-like, member 11	Slc4a11	Mus musculus
269365	NA	ribosomal protein S19, pseudogene 7	Rps19-ps7	Mus musculus
269378	ENSMUSG00000027597	S-adenosylhomocysteine hydrolase	Ahcy	Mus musculus
269389	ENSMUSG00000074607	TOX high mobility group box family member 2	Tox2	Mus musculus
269397	ENSMUSG00000039086	SS18, nBAF chromatin remodeling complex subunit like 1	Ss18l1	Mus musculus
269400	ENSMUSG00000038685	regulator of telomere elongation helicase 1	Rtel1	Mus musculus
269401	ENSMUSG00000000823	zinc finger protein 512B	Zfp512b	Mus musculus
269423	ENSMUSG00000037818	abhydrolase domain containing 18	Abhd18	Mus musculus
269423	ENSMUSG00000115963	abhydrolase domain containing 18	Abhd18	Mus musculus
269424	ENSMUSG00000025764	jade family PHD finger 1	Jade1	Mus musculus
269437	ENSMUSG00000036834	phospholipase C, eta 1	Plch1	Mus musculus
269470	ENSMUSG00000033285	WD repeat domain 3	Wdr3	Mus musculus
269472	NA	uncharacterized LOC269472	LOC269472	Mus musculus
269473	ENSMUSG00000032913	leucine-rich repeats and immunoglobulin-like domains 2	Lrig2	Mus musculus
269513	ENSMUSG00000055761	Na+/K+ transporting ATPase interacting 3	Nkain3	Mus musculus
269514	ENSMUSG00000040410	F-box and leucine-rich repeat protein 4	Fbxl4	Mus musculus
269523	ENSMUSG00000028452	valosin containing protein	Vcp	Mus musculus
269529	ENSMUSG00000048232	F-box protein 10	Fbxo10	Mus musculus
269536	ENSMUSG00000028345	testis expressed gene 10	Tex10	Mus musculus
269553	NA	mitochondrial ribosomal protein L48 pseudogene	Mrpl48-ps	Mus musculus
269569	NA	peptidyl-prolyl cis-trans isomerase A pseudogene 4_954.1	Gm12728	Mus musculus
269582	ENSMUSG00000042489	claspin	Clspn	Mus musculus
269585	ENSMUSG00000061894	zinc finger and SCAN domains 20	Zscan20	Mus musculus
269587	ENSMUSG00000028906	erythrocyte membrane protein band 4.1	Epb41	Mus musculus
269589	ENSMUSG00000028860	synaptotagmin-like 1	Sytl1	Mus musculus
269593	ENSMUSG00000001089	leucine zipper protein 1	Luzp1	Mus musculus
269604	ENSMUSG00000047875	G protein-coupled receptor 157	Gpr157	Mus musculus
269608	ENSMUSG00000039713	pleckstrin homology domain containing, family G (with RhoGef domain) member 5	Plekhg5	Mus musculus
269610	ENSMUSG00000005045	chromodomain helicase DNA binding protein 5	Chd5	Mus musculus
269614	ENSMUSG00000029056	pantothenate kinase 4	Pank4	Mus musculus
269615	ENSMUSG00000029055	phospholipase C, eta 2	Plch2	Mus musculus
269623	ENSMUSG00000040302	RNA binding motif protein 48	Rbm48	Mus musculus
269629	ENSMUSG00000106379	lipoma HMGIC fusion partner-like 3	Lhfpl3	Mus musculus
269630	ENSMUSG00000073147	RIKEN cDNA 5031425E22 gene	5031425E22Rik	Mus musculus
269633	ENSMUSG00000055235	WD repeat domain 86	Wdr86	Mus musculus
269637	ENSMUSG00000044681	canopy FGF signaling regulator 1	Cnpy1	Mus musculus
269639	ENSMUSG00000062761	zinc finger protein 512	Zfp512	Mus musculus
269642	ENSMUSG00000048142	N-acetyltransferase 8-like	Nat8l	Mus musculus
269643	ENSMUSG00000029120	protein phosphatase 2, regulatory subunit B, gamma	Ppp2r2c	Mus musculus
269682	ENSMUSG00000029502	golgi autoantigen, golgin subfamily a, 3	Golga3	Mus musculus
269683	ENSMUSG00000085271	RIKEN cDNA E130006D01 gene	E130006D01Rik	Mus musculus
269693	ENSMUSG00000043913	coiled-coil domain containing 60	Ccdc60	Mus musculus
269695	ENSMUSG00000032850	ring finger protein, transmembrane 2	Rnft2	Mus musculus
269700	ENSMUSG00000042744	HECT domain E3 ubiquitin protein ligase 4	Hectd4	Mus musculus
269701	ENSMUSG00000029442	WD repeat domain 66	Wdr66	Mus musculus
269702	ENSMUSG00000038126	M-phase phosphoprotein 9	Mphosph9	Mus musculus
269704	ENSMUSG00000079215	zinc finger protein 664	Zfp664	Mus musculus
269713	ENSMUSG00000063146	CAP-GLY domain containing linker protein 2	Clip2	Mus musculus
269717	ENSMUSG00000039747	ORAI calcium release-activated calcium modulator 2	Orai2	Mus musculus
269718	NA	ribosomal protein L7A pseudogene	Gm5050	Mus musculus
269723	NA	cDNA sequence BC030343	BC030343	Mus musculus
269739	NA	cDNA sequence BC022713	BC022713	Mus musculus
269774	ENSMUSG00000057230	AP2 associated kinase 1	Aak1	Mus musculus
269784	ENSMUSG00000064293	contactin 4	Cntn4	Mus musculus
269788	ENSMUSG00000042873	lipoma HMGIC fusion partner-like protein 4	Lhfpl4	Mus musculus
269799	ENSMUSG00000049037	C-type lectin domain family 4, member a1	Clec4a1	Mus musculus
269800	ENSMUSG00000038346	zinc finger protein 384	Zfp384	Mus musculus
269810	NA	predicted gene 5051	Gm5051	Mus musculus
269823	ENSMUSG00000029759	paraoxonase 3	Pon3	Mus musculus
269831	ENSMUSG00000029669	tetraspanin 12	Tspan12	Mus musculus
269846	NA	T cell receptor beta, variable 31	Trbv31	Mus musculus
269854	ENSMUSG00000035285	N-acetyltransferase 14	Nat14	Mus musculus
269855	ENSMUSG00000035279	scavenger receptor cysteine rich family, 5 domains	Ssc5d	Mus musculus
269859	NA	protein tyrosine phosphatase 4a1 pseudogene	Gm5052	Mus musculus
269862	ENSMUSG00000048067	olfactory receptor 1349	Olfr1349	Mus musculus
269870	ENSMUSG00000033961	zinc finger protein 446	Zfp446	Mus musculus
269878	ENSMUSG00000045039	multiple EGF-like-domains 8	Megf8	Mus musculus
269881	ENSMUSG00000040390	mitogen-activated protein kinase kinase kinase 10	Map3k10	Mus musculus
269902	ENSMUSG00000066537	vomeronasal 2, receptor 57	Vmn2r57	Mus musculus
269921	NA	MAS-related GPR, member C1, pseudogene	Mrgprc1-ps	Mus musculus
269941	ENSMUSG00000032640	chondroitin sulfate synthase 1	Chsy1	Mus musculus
269951	ENSMUSG00000030541	isocitrate dehydrogenase 2 (NADP+), mitochondrial	Idh2	Mus musculus
269952	ENSMUSG00000050973	GDP-D-glucose phosphorylase 1	Gdpgp1	Mus musculus
269954	ENSMUSG00000045467	tubulin tyrosine ligase-like family, member 13	Ttll13	Mus musculus
269955	ENSMUSG00000038930	RCC1 domain containing 1	Rccd1	Mus musculus
269959	ENSMUSG00000070469	ADAMTS-like 3	Adamtsl3	Mus musculus
269966	ENSMUSG00000063550	nucleoporin 98	Nup98	Mus musculus
269980	NA	deubiquitinating enzyme 1a pseudogene	Gm5053	Mus musculus
269994	ENSMUSG00000046182	GSG1-like	Gsg1l	Mus musculus
269997	ENSMUSG00000054381	zinc finger protein 747	Zfp747	Mus musculus
269999	ENSMUSG00000043964	ORAI calcium release-activated calcium modulator 3	Orai3	Mus musculus
270004	ENSMUSG00000048377	forkhead box I2	Foxi2	Mus musculus
270014	NA	serine/threonine kinase 29	Stk29	Mus musculus
270015	NA	predicted gene 5054	Gm5054	Mus musculus
270028	ENSMUSG00000079157	family with sequence similarity 155, member A	Fam155a	Mus musculus
270035	ENSMUSG00000037363	leucine zipper-EF-hand containing transmembrane protein 2	Letm2	Mus musculus
270049	ENSMUSG00000096914	UDP-N-acetyl-alpha-D-galactosamine:polypeptide N-acetylgalactosaminyltransferase-like 6	Galntl6	Mus musculus
270058	ENSMUSG00000019261	microtubule-associated protein 1S	Map1s	Mus musculus
270066	ENSMUSG00000019731	solute carrier family 35, member E1	Slc35e1	Mus musculus
270076	ENSMUSG00000003809	glutaryl-Coenzyme A dehydrogenase	Gcdh	Mus musculus
270084	ENSMUSG00000033192	lysophosphatidylcholine acyltransferase 2	Lpcat2	Mus musculus
270086	ENSMUSG00000033009	2-oxoglutarate and iron-dependent oxygenase domain containing 1	Ogfod1	Mus musculus
270091	ENSMUSG00000054320	leucine rich repeat containing 36	Lrrc36	Mus musculus
270096	ENSMUSG00000078908	MON1 homolog B, secretory traffciking associated	Mon1b	Mus musculus
270097	ENSMUSG00000046844	vesicle amine transport protein 1 like	Vat1l	Mus musculus
270106	ENSMUSG00000000740	ribosomal protein L13	Rpl13	Mus musculus
270109	ENSMUSG00000060212	pecanex homolog 2	Pcnx2	Mus musculus
270110	ENSMUSG00000051495	interferon regulatory factor 2 binding protein 2	Irf2bp2	Mus musculus
270118	ENSMUSG00000031925	mastermind like transcriptional coactivator 2	Maml2	Mus musculus
270120	ENSMUSG00000074505	FAT atypical cadherin 3	Fat3	Mus musculus
270148	NA	ribosomal protein S7 pseudogene	Gm5055	Mus musculus
270150	ENSMUSG00000070306	coiled-coil domain containing 153	Ccdc153	Mus musculus
270151	ENSMUSG00000032109	NLR family member X1	Nlrx1	Mus musculus
270152	ENSMUSG00000048534	junction adhesion molecule like	Jaml	Mus musculus
270156	ENSMUSG00000059820	NKAP domain containing 1	Nkapd1	Mus musculus
270160	ENSMUSG00000055069	RAB39, member RAS oncogene family	Rab39	Mus musculus
270162	ENSMUSG00000041986	ELMO/CED-12 domain containing 1	Elmod1	Mus musculus
270163	ENSMUSG00000039585	myosin IXa	Myo9a	Mus musculus
270166	ENSMUSG00000015357	caseinolytic mitochondrial matrix peptidase chaperone subunit	Clpx	Mus musculus
270185	NA	cDNA sequence BC043934	BC043934	Mus musculus
270190	ENSMUSG00000032537	Eph receptor B1	Ephb1	Mus musculus
270192	ENSMUSG00000032549	RAB6B, member RAS oncogene family	Rab6b	Mus musculus
270198	ENSMUSG00000025648	6-phosphofructo-2-kinase/fructose-2,6-biphosphatase 4	Pfkfb4	Mus musculus
270201	ENSMUSG00000054792	kelch-like 18	Klhl18	Mus musculus
270210	ENSMUSG00000013419	zinc finger protein 651	Zfp651	Mus musculus
270234	NA	ribosomal protein L23A, pseudogene 7	Rpl23a-ps7	Mus musculus
270328	ENSMUSG00000055827	gasdermin C3	Gsdmc3	Mus musculus
270499	NA	predicted gene 5058	Gm5058	Mus musculus
270533	NA	elongation factor B polypeptide 3-like	LOC270533	Mus musculus
270599	ENSMUSG00000064016	predicted gene 648	Gm648	Mus musculus
270624	ENSMUSG00000071722	spindlin family, member 4	Spin4	Mus musculus
270627	ENSMUSG00000031314	TATA-box binding protein associated factor 1	Taf1	Mus musculus
270665	NA	high mobility group box 3 pseudogene	Gm5060	Mus musculus
270669	ENSMUSG00000046873	membrane-bound transcription factor peptidase, site 2	Mbtps2	Mus musculus
270672	ENSMUSG00000031303	mitogen-activated protein kinase kinase kinase 15	Map3k15	Mus musculus
270685	ENSMUSG00000040675	methylenetetrahydrofolate dehydrogenase (NADP+ dependent) 1-like	Mthfd1l	Mus musculus
270711	ENSMUSG00000039508	calcium homeostasis modulator family member 4	Calhm4	Mus musculus
270757	ENSMUSG00000050108	BPI fold containing family C	Bpifc	Mus musculus
270802	ENSMUSG00000053684	cDNA sequence BC048403	BC048403	Mus musculus
270893	ENSMUSG00000020701	transmembrane protein 132E	Tmem132e	Mus musculus
270906	ENSMUSG00000020493	proline rich 11	Prr11	Mus musculus
271005	ENSMUSG00000051890	kelch domain containing 1	Klhdc1	Mus musculus
271022	NA	predicted gene 10264	Gm10264	Mus musculus
271036	ENSMUSG00000047014	cation channel sperm associated auxiliary subunit beta	Catsperb	Mus musculus
271047	ENSMUSG00000066364	serine (or cysteine) peptidase inhibitor, clade A, member 3B	Serpina3b	Mus musculus
271127	ENSMUSG00000049538	a disintegrin-like and metallopeptidase (reprolysin type) with thrombospondin type 1 motif, 16	Adamts16	Mus musculus
271144	ENSMUSG00000047117	ankyrin repeat and death domain containing 1B	Ankdd1b	Mus musculus
271171	NA	triosephosphate isomerase related sequence 9	Tpi-rs9	Mus musculus
271209	ENSMUSG00000046049	retinitis pigmentosa 1 homolog like 1	Rp1l1	Mus musculus
271221	ENSMUSG00000034959	RUN and cysteine rich domain containing beclin 1 interacting protein like	Rubcnl	Mus musculus
271278	ENSMUSG00000044361	cDNA sequence BC024139	BC024139	Mus musculus
271300	NA	cytochrome P450, family 2, subfamily d, member 41, pseudogene	Cyp2d41-ps	Mus musculus
271305	ENSMUSG00000016624	PHD finger protein 21B	Phf21b	Mus musculus
271374	NA	lactate dehydrogenase A pseudogene	Gm5063	Mus musculus
271375	ENSMUSG00000090176	Cd200 receptor 2	Cd200r2	Mus musculus
271377	ENSMUSG00000022601	zinc finger and BTB domain containing 11	Zbtb11	Mus musculus
271424	ENSMUSG00000024210	inositol hexaphosphate kinase 3	Ip6k3	Mus musculus
271457	ENSMUSG00000017831	RAB5A, member RAS oncogene family	Rab5a	Mus musculus
271505	NA	cold shock domain containing E1, RNA binding pseudogene	Gm5064	Mus musculus
271508	ENSMUSG00000049357	RIKEN cDNA 4933408B17 gene	4933408B17Rik	Mus musculus
271521	NA	Rac GTPase-activating protein 1 pseudogene	Gm1859	Mus musculus
271564	ENSMUSG00000046230	vacuolar protein sorting 13A	Vps13a	Mus musculus
271639	ENSMUSG00000026567	adenylate cyclase 10	Adcy10	Mus musculus
271697	ENSMUSG00000026023	cyclin-dependent kinase 15	Cdk15	Mus musculus
271711	ENSMUSG00000026188	transmembrane protein 169	Tmem169	Mus musculus
271786	ENSMUSG00000060988	polypeptide N-acetylgalactosaminyltransferase 13	Galnt13	Mus musculus
271788	NA	predicted gene 13531	Gm13531	Mus musculus
271813	ENSMUSG00000040812	ATP/GTP binding protein-like 2	Agbl2	Mus musculus
271842	ENSMUSG00000027324	RNA pseudouridylate synthase domain containing 2	Rpusd2	Mus musculus
271844	ENSMUSG00000046971	phospholipase A2, group IVF	Pla2g4f	Mus musculus
271849	ENSMUSG00000035109	SHC (Src homology 2 domain containing) family, member 4	Shc4	Mus musculus
271887	ENSMUSG00000038980	RBBP8 N-terminal like	Rbbp8nl	Mus musculus
271944	ENSMUSG00000091648	C2 calcium-dependent domain containing 4D	C2cd4d	Mus musculus
271970	ENSMUSG00000046561	arylsulfatase J	Arsj	Mus musculus
271981	ENSMUSG00000028030	TBC1 domain containing kinase	Tbck	Mus musculus
272009	ENSMUSG00000054679	serine/arginine-rich splicing factor 12	Srsf12	Mus musculus
272027	ENSMUSG00000035495	thiosulfate sulfurtransferase (rhodanese)-like domain containing 2	Tstd2	Mus musculus
272031	ENSMUSG00000063446	phospholipid phosphatase related 1	Plppr1	Mus musculus
272158	ENSMUSG00000045102	DNA polymerase N	Poln	Mus musculus
272322	ENSMUSG00000040187	aryl hydrocarbon receptor nuclear translocator-like 2	Arntl2	Mus musculus
272347	ENSMUSG00000062519	zinc finger protein 398	Zfp398	Mus musculus
272350	ENSMUSG00000048398	predicted gene 5065	Gm5065	Mus musculus
272359	ENSMUSG00000044030	interferon regulatory factor 2 binding protein 1	Irf2bp1	Mus musculus
272381	ENSMUSG00000047085	leucine rich repeat containing 4B	Lrrc4b	Mus musculus
272382	ENSMUSG00000008193	Spi-B transcription factor (Spi-1/PU.1 related)	Spib	Mus musculus
272396	ENSMUSG00000030515	threonyl-tRNA synthetase-like 2	Tarsl2	Mus musculus
272411	ENSMUSG00000074004	UDP-GlcNAc:betaGal beta-1,3-N-acetylglucosaminyltransferase 6 (core 3 synthase)	B3gnt6	Mus musculus
272428	ENSMUSG00000030972	acyl-CoA synthetase medium-chain family member 5	Acsm5	Mus musculus
272465	ENSMUSG00000038457	transmembrane protein 255B	Tmem255b	Mus musculus
272538	ENSMUSG00000041949	transport and golgi organization 6	Tango6	Mus musculus
272551	ENSMUSG00000031821	GINS complex subunit 2 (Psf2 homolog)	Gins2	Mus musculus
272589	ENSMUSG00000037287	tubulin folding cofactor E-like	Tbcel	Mus musculus
272633	NA	solute carrier family 25, member 40 pseudogene	Gm5066	Mus musculus
272636	ENSMUSG00000037681	extended synaptotagmin-like protein 3	Esyt3	Mus musculus
272643	ENSMUSG00000058398	protease, serine 43	Prss43	Mus musculus
272667	ENSMUSG00000079711	sperm motility kinase 4A	Smok4a	Mus musculus
272714	NA	predicted gene 5067	Gm5067	Mus musculus
272790	ENSMUSG00000031224	melanoma antigen, family E, 2	Magee2	Mus musculus
276712	NA	DNA segment, 293M16.R	293M16.R	Mus musculus
276713	NA	DNA segment, 333P17.R	333P17.R	Mus musculus
276714	NA	DNA segment, 389D19.R	389D19.R	Mus musculus
276715	NA	DNA segment, 469O12.R	469O12.R	Mus musculus
276742	ENSMUSG00000100689	trace amine-associated receptor 7E	Taar7e	Mus musculus
276770	ENSMUSG00000078812	eukaryotic translation initiation factor 5A	Eif5a	Mus musculus
276809	NA	microtubule-associated protein pseudogene	Gm11624	Mus musculus
276829	ENSMUSG00000045667	smoothelin-like 2	Smtnl2	Mus musculus
276846	ENSMUSG00000041958	phosphatidylinositol glycan anchor biosynthesis, class S	Pigs	Mus musculus
276852	ENSMUSG00000041623	DNA segment, Chr 11, Wayne State University 47, expressed	D11Wsu47e	Mus musculus
276865	ENSMUSG00000060170	olfactory receptor 1371	Olfr1371	Mus musculus
276891	ENSMUSG00000055546	T cell immunoglobulin and mucin domain containing 4	Timd4	Mus musculus
276905	ENSMUSG00000057219	armadillo repeat containing 7	Armc7	Mus musculus
276919	ENSMUSG00000049396	gem nuclear organelle associated protein 4	Gemin4	Mus musculus
276920	ENSMUSG00000045915	coiled-coil domain containing 42	Ccdc42	Mus musculus
276941	NA	heterogeneous nuclear ribonucleoprotein A3 pseudogene	Gm12129	Mus musculus
276950	ENSMUSG00000035208	schlafen 8	Slfn8	Mus musculus
276950	ENSMUSG00000115953	schlafen 8	Slfn8	Mus musculus
276950	ENSMUSG00000116401	schlafen 8	Slfn8	Mus musculus
276952	ENSMUSG00000020684	RAS-like, family 10, member B	Rasl10b	Mus musculus
277010	ENSMUSG00000044345	MARVEL (membrane-associating) domain containing 1	Marveld1	Mus musculus
277089	NA	S100 calcium binding protein A11, pseudogene	S100a11-ps	Mus musculus
277146	NA	T cell receptor alpha variable 6D-4	Trav6d-4	Mus musculus
277154	ENSMUSG00000075592	NYN domain and retroviral integrase containing	Nynrin	Mus musculus
277203	ENSMUSG00000079625	transmembrane 4 L six family member 19	Tm4sf19	Mus musculus
277225	NA	lactate dehydrogenase A, pseudogene 3	Ldha-ps3	Mus musculus
277250	ENSMUSG00000038773	KDM3B lysine (K)-specific demethylase 3B	Kdm3b	Mus musculus
277328	ENSMUSG00000032769	transient receptor potential cation channel, subfamily A, member 1	Trpa1	Mus musculus
277333	NA	glyceraldehyde-3-phosphate dehydrogenase pseudogene	Gm5069	Mus musculus
277343	ENSMUSG00000070533	WAP four-disulfide core domain 8	Wfdc8	Mus musculus
277345	ENSMUSG00000070530	WAP four-disulfide core domain 16	Wfdc16	Mus musculus
277353	ENSMUSG00000038932	transcription factor-like 5 (basic helix-loop-helix)	Tcfl5	Mus musculus
277360	ENSMUSG00000039621	phosphatidylinositol-3,4,5-trisphosphate-dependent Rac exchange factor 1	Prex1	Mus musculus
277396	ENSMUSG00000042155	kelch-like 23	Klhl23	Mus musculus
277414	ENSMUSG00000068735	transformation related protein 53 inducible protein 11	Trp53i11	Mus musculus
277432	ENSMUSG00000037843	V-set and transmembrane domain containing 2-like	Vstm2l	Mus musculus
277463	ENSMUSG00000000194	G protein-coupled receptor 107	Gpr107	Mus musculus
277468	ENSMUSG00000036949	solute carrier family 39 (zinc transporter), member 12	Slc39a12	Mus musculus
277496	ENSMUSG00000045794	LKAAEAR motif containing 1 (IKAAEAR murine motif)	Lkaaear1	Mus musculus
277562	ENSMUSG00000096703	olfactory receptor 1286	Olfr1286	Mus musculus
277589	NA	ribosomal protein S2 pseudogene	Gm5070	Mus musculus
277666	ENSMUSG00000046435	predicted gene 13078	Gm13078	Mus musculus
277667	ENSMUSG00000070617	predicted gene 13089	Gm13089	Mus musculus
277668	ENSMUSG00000078513	predicted gene 13088	Gm13088	Mus musculus
277692	ENSMUSG00000080059	ribosomal protein S19, pseudogene 3	Rps19-ps3	Mus musculus
277707	NA	Ccdc50 retrotransposed pseudogene	Ccdc50-ps	Mus musculus
277743	ENSMUSG00000006218	family with sequence similarity 131, member C	Fam131c	Mus musculus
277744	ENSMUSG00000070637	steroid receptor associated and regulated protein	Srarp	Mus musculus
277753	ENSMUSG00000066071	cytochrome P450, family 4, subfamily a, polypeptide 12a	Cyp4a12a	Mus musculus
277771	NA	predicted gene 12378	Gm12378	Mus musculus
277773	ENSMUSG00000050141	family with sequence similarity 205, member C	Fam205c	Mus musculus
277854	ENSMUSG00000037426	DEP domain containing 5	Depdc5	Mus musculus
277898	ENSMUSG00000044378	solute carrier family 15, member 5	Slc15a5	Mus musculus
277899	NA	predicted gene 725	Gm725	Mus musculus
277935	ENSMUSG00000066239	olfactory receptor 519	Olfr519	Mus musculus
277939	ENSMUSG00000047248	C2 calcium-dependent domain containing 3	C2cd3	Mus musculus
277973	ENSMUSG00000014786	solute carrier family 9 (sodium/hydrogen exchanger), member 5	Slc9a5	Mus musculus
277978	ENSMUSG00000043251	exocyst complex component 3-like	Exoc3l	Mus musculus
278087	ENSMUSG00000078123	predicted pseudogene 5071	Gm5071	Mus musculus
278097	ENSMUSG00000050394	armadillo repeat containing, X-linked 6	Armcx6	Mus musculus
278167	ENSMUSG00000094861	predicted gene 5072	Gm5072	Mus musculus
278174	ENSMUSG00000079701	synovial sarcoma, X member B3	Ssxb3	Mus musculus
278180	ENSMUSG00000044206	V-set and immunoglobulin domain containing 4	Vsig4	Mus musculus
278181	ENSMUSG00000083140	predicted pseudogene 5073	Gm5073	Mus musculus
278203	ENSMUSG00000037167	sperm acrosome associated 5	Spaca5	Mus musculus
278240	ENSMUSG00000046550	spindlin family, member 2C	Spin2c	Mus musculus
278255	ENSMUSG00000068149	TEX13 family member C3	Tex13c3	Mus musculus
278279	ENSMUSG00000036019	transmembrane and tetratricopeptide repeat containing 2	Tmtc2	Mus musculus
278304	ENSMUSG00000014198	zinc finger protein 385C	Zfp385c	Mus musculus
278507	ENSMUSG00000044177	WAP, follistatin/kazal, immunoglobulin, kunitz and netrin domain containing 2	Wfikkn2	Mus musculus
278672	ENSMUSG00000048502	double homeobox B-like 1	Duxbl1	Mus musculus
278676	ENSMUSG00000050961	cDNA sequence AY358078	AY358078	Mus musculus
278679	ENSMUSG00000068252	apolipoprotein L 7b	Apol7b	Mus musculus
278725	ENSMUSG00000116665	RIKEN cDNA E130310I04 gene	E130310I04Rik	Mus musculus
278795	ENSMUSG00000090291	leucine rich repeat containing 10B	Lrrc10b	Mus musculus
279028	ENSMUSG00000014852	a disintegrin-like and metallopeptidase (reprolysin type) with thrombospondin type 1 motif, 13	Adamts13	Mus musculus
279029	ENSMUSG00000049897	serine/threonine kinase-like domain containing 1	Stkld1	Mus musculus
279056	NA	REX4, RNA exonuclease 4 homolog pseudogene	Gm14140	Mus musculus
279185	ENSMUSG00000066688	predicted gene 13083	Gm13083	Mus musculus
279499	ENSMUSG00000051648	potassium channel tetramerisation domain containing 19	Kctd19	Mus musculus
279561	ENSMUSG00000041245	WNK lysine deficient protein kinase 3	Wnk3	Mus musculus
279572	ENSMUSG00000033777	toll-like receptor 13	Tlr13	Mus musculus
279610	NA	RIKEN cDNA E530001F21 gene	E530001F21Rik	Mus musculus
279618	ENSMUSG00000082226	predicted gene 715	Gm715	Mus musculus
279618	ENSMUSG00000106809	predicted gene 715	Gm715	Mus musculus
279653	ENSMUSG00000051323	protocadherin 19	Pcdh19	Mus musculus
279706	ENSMUSG00000072944	nucleoporin 62 C-terminal like	Nup62cl	Mus musculus
279766	ENSMUSG00000034175	rhomboid domain containing 3	Rhbdd3	Mus musculus
279872	NA	T cell receptor alpha variable 9N-1	Trav9n-1	Mus musculus
279882	NA	T cell receptor alpha variable 9N-4	Trav9n-4	Mus musculus
280047	NA	predicted gene 5075	Gm5075	Mus musculus
280121	NA	ribosomal protein, large, P1, pseudogene 1	Rplp1-ps1	Mus musculus
280287	ENSMUSG00000116158	KiSS-1 metastasis-suppressor	Kiss1	Mus musculus
280287	ENSMUSG00000115958	KiSS-1 metastasis-suppressor	Kiss1	Mus musculus
280408	ENSMUSG00000038195	Rab interacting lysosomal protein	Rilp	Mus musculus
280411	ENSMUSG00000049288	Lix1-like	Lix1l	Mus musculus
280621	ENSMUSG00000046750	selenoprotein V	Selenov	Mus musculus
280635	ENSMUSG00000050700	elastin microfibril interfacer 3	Emilin3	Mus musculus
280645	ENSMUSG00000026156	beta-1,3-glucuronyltransferase 2 (glucuronosyltransferase S)	B3gat2	Mus musculus
280662	ENSMUSG00000029369	afamin	Afm	Mus musculus
280667	ENSMUSG00000062438	a disintegrin and metallopeptidase domain 1b	Adam1b	Mus musculus
280668	ENSMUSG00000072647	a disintegrin and metallopeptidase domain 1a	Adam1a	Mus musculus
282619	ENSMUSG00000046056	suprabasin	Sbsn	Mus musculus
282620	NA	DNA segment, Chr 15, Kusakabe 1	D15Kus1	Mus musculus
282621	NA	DNA segment, Chr 15, Kusakabe 2	D15Kus2	Mus musculus
282622	NA	DNA segment, Chr 15, Kusakabe 3	D15Kus3	Mus musculus
282623	NA	DNA segment, Chr 15, Kusakabe 4	D15Kus4	Mus musculus
282624	NA	DNA segment, Chr 15, Kusakabe 5	D15Kus5	Mus musculus
282626	NA	DNA segment, Chr 15, GlaxoSmithKline 2	D15Gsk2	Mus musculus
282627	NA	DNA segment, Chr 15, GlaxoSmithKline 3	D15Gsk3	Mus musculus
282663	ENSMUSG00000051029	serine (or cysteine) peptidase inhibitor, clade B, member 1b	Serpinb1b	Mus musculus
282665	NA	serine (or cysteine) peptidase inhibitor, clade B, member 1, pseudogene	Serpinb1-ps1	Mus musculus
286940	ENSMUSG00000025278	filamin, beta	Flnb	Mus musculus
286942	ENSMUSG00000010021	kinesin family member 19A	Kif19a	Mus musculus
286951	NA	eukaryotic translation initiation factor 2C, 5	Eif2c5	Mus musculus
286968	NA	RIKEN cDNA 6530437J22 gene	6530437J22Rik	Mus musculus
317652	ENSMUSG00000055193	kallikrein related-peptidase 15	Klk15	Mus musculus
317653	ENSMUSG00000044737	kallikrein related-peptidase 14	Klk14	Mus musculus
317677	ENSMUSG00000079343	complement component 1, s subcomponent 2	C1s2	Mus musculus
317690	NA	cytochrome P450, 1a1, aromatic compound inducible, pseudogene	Cyp1a1-ps	Mus musculus
317717	ENSMUSG00000034473	SEC22 homolog A, vesicle trafficking protein	Sec22a	Mus musculus
317750	ENSMUSG00000035183	solute carrier family 24, member 5	Slc24a5	Mus musculus
317755	ENSMUSG00000063935	zygote arrest 1	Zar1	Mus musculus
317757	ENSMUSG00000043505	GTPase, IMAP family member 5	Gimap5	Mus musculus
317758	ENSMUSG00000051124	GTPase, IMAP family member 9	Gimap9	Mus musculus
319146	ENSMUSG00000096854	interferon zeta	Ifnz	Mus musculus
319148	ENSMUSG00000069310	histone cluster 1, H3c	Hist1h3c	Mus musculus
319149	ENSMUSG00000099583	histone cluster 1, H3d	Hist1h3d	Mus musculus
319150	ENSMUSG00000069267	histone cluster 1, H3b	Hist1h3b	Mus musculus
319151	ENSMUSG00000069273	histone cluster 1, H3e	Hist1h3e	Mus musculus
319152	ENSMUSG00000101355	histone cluster 1, H3h	Hist1h3h	Mus musculus
319153	ENSMUSG00000101972	histone cluster 1, H3i	Hist1h3i	Mus musculus
319154	ENSMUSG00000074403	histone cluster 2, H3b	Hist2h3b	Mus musculus
319155	ENSMUSG00000060678	histone cluster 1, H4c	Hist1h4c	Mus musculus
319156	ENSMUSG00000061482	histone cluster 1, H4d	Hist1h4d	Mus musculus
319157	ENSMUSG00000069274	histone cluster 1, H4f	Hist1h4f	Mus musculus
319158	ENSMUSG00000060639	histone cluster 1, H4i	Hist1h4i	Mus musculus
319159	ENSMUSG00000067455	histone cluster 1, H4j	Hist1h4j	Mus musculus
319160	ENSMUSG00000064288	histone cluster 1, H4k	Hist1h4k	Mus musculus
319161	ENSMUSG00000069305	histone cluster 1, H4n	Hist1h4n	Mus musculus
319162	ENSMUSG00000078851	histone cluster 3, H2a	Hist3h2a	Mus musculus
319163	ENSMUSG00000060081	histone cluster 1, H2aa	Hist1h2aa	Mus musculus
319164	ENSMUSG00000069270	histone cluster 1, H2ac	Hist1h2ac	Mus musculus
319165	ENSMUSG00000071478	histone cluster 1, H2ad	Hist1h2ad	Mus musculus
319166	ENSMUSG00000069272	histone cluster 1, H2ae	Hist1h2ae	Mus musculus
319167	ENSMUSG00000069301	histone cluster 1, H2ag	Hist1h2ag	Mus musculus
319168	ENSMUSG00000069302	histone cluster 1, H2ah	Hist1h2ah	Mus musculus
319169	ENSMUSG00000063021	histone cluster 1, H2ak	Hist1h2ak	Mus musculus
319170	ENSMUSG00000069309	histone cluster 1, H2an	Hist1h2an	Mus musculus
319171	ENSMUSG00000094777	histone cluster 1, H2ap	Hist1h2ap	Mus musculus
319172	ENSMUSG00000061615	histone cluster 1, H2ab	Hist1h2ab	Mus musculus
319173	ENSMUSG00000061991	histone cluster 1, H2af	Hist1h2af	Mus musculus
319174	NA	histone cluster 1, H2aj	Hist1h2aj	Mus musculus
319176	ENSMUSG00000068855	histone cluster 2, H2ac	Hist2h2ac	Mus musculus
319177	ENSMUSG00000050799	histone cluster 1, H2ba	Hist1h2ba	Mus musculus
319178	ENSMUSG00000075031	histone cluster 1, H2bb	Hist1h2bb	Mus musculus
319179	ENSMUSG00000047246	histone cluster 1, H2be	Hist1h2be	Mus musculus
319180	ENSMUSG00000069268	histone cluster 1, H2bf	Hist1h2bf	Mus musculus
319181	ENSMUSG00000058385	histone cluster 1, H2bg	Hist1h2bg	Mus musculus
319182	ENSMUSG00000114456	histone cluster 1, H2bh	Hist1h2bh	Mus musculus
319183	ENSMUSG00000069300	histone cluster 1, H2bj	Hist1h2bj	Mus musculus
319184	ENSMUSG00000062727	histone cluster 1, H2bk	Hist1h2bk	Mus musculus
319185	ENSMUSG00000094338	histone cluster 1, H2bl	Hist1h2bl	Mus musculus
319186	ENSMUSG00000114279	histone cluster 1, H2bm	Hist1h2bm	Mus musculus
319187	ENSMUSG00000095217	histone cluster 1, H2bn	Hist1h2bn	Mus musculus
319188	ENSMUSG00000069308	histone cluster 1, H2bp	Hist1h2bp	Mus musculus
319189	ENSMUSG00000105827	histone cluster 2, H2bb	Hist2h2bb	Mus musculus
319190	ENSMUSG00000068854	histone cluster 2, H2be	Hist2h2be	Mus musculus
319191	ENSMUSG00000071516	histone cluster 1, H2ai	Hist1h2ai	Mus musculus
319192	ENSMUSG00000063954	histone cluster 2, H2aa2	Hist2h2aa2	Mus musculus
319195	ENSMUSG00000062328	ribosomal protein L17	Rpl17	Mus musculus
319196	ENSMUSG00000074771	ankyrin repeat and EF-hand domain containing 1	Ankef1	Mus musculus
319197	ENSMUSG00000044317	G protein-coupled receptor 4	Gpr4	Mus musculus
319200	ENSMUSG00000047678	G protein-coupled receptor 82	Gpr82	Mus musculus
319204	NA	RIKEN cDNA 3632413A11 gene	3632413A11Rik	Mus musculus
319205	NA	RIKEN cDNA 4732499D12 gene	4732499D12Rik	Mus musculus
319207	ENSMUSG00000055313	piggyBac transposable element derived 1	Pgbd1	Mus musculus
319208	ENSMUSG00000087122	RIKEN cDNA 4930403D09 gene	4930403D09Rik	Mus musculus
319210	ENSMUSG00000097538	vomeronasal 2, receptor, pseudogene 11	Vmn2r-ps11	Mus musculus
319211	ENSMUSG00000041923	nucleolar protein 4	Nol4	Mus musculus
319213	NA	RIKEN cDNA 4930579C12 gene	4930579C12Rik	Mus musculus
319215	ENSMUSG00000099616	RIKEN cDNA 4932413F04 gene	4932413F04Rik	Mus musculus
319216	ENSMUSG00000097216	RIKEN cDNA 4932441J04 gene	4932441J04Rik	Mus musculus
319217	ENSMUSG00000062200	vomeronasal 2, receptor 7	Vmn2r7	Mus musculus
319220	NA	RIKEN cDNA 5430427N15 gene	5430427N15Rik	Mus musculus
319223	NA	RIKEN cDNA 5930420M18 gene	5930420M18Rik	Mus musculus
319224	ENSMUSG00000105960	RIKEN cDNA 6330410L21 gene	6330410L21Rik	Mus musculus
319226	NA	RIKEN cDNA 6430500G05 gene	6430500G05Rik	Mus musculus
319229	ENSMUSG00000026387	secretin receptor	Sctr	Mus musculus
319230	NA	RIKEN cDNA 6720417O19 gene	6720417O19Rik	Mus musculus
319233	NA	RIKEN cDNA 8030474H12 gene	8030474H12Rik	Mus musculus
319236	ENSMUSG00000057143	tripartite motif-containing 12C	Trim12c	Mus musculus
319237	NA	RIKEN cDNA 9330112F22 gene	9330112F22Rik	Mus musculus
319238	NA	RIKEN cDNA 9330123L03 gene	9330123L03Rik	Mus musculus
319239	ENSMUSG00000043659	neuropeptide S receptor 1	Npsr1	Mus musculus
319240	NA	RIKEN cDNA 9330159N05 gene	9330159N05Rik	Mus musculus
319243	NA	RIKEN cDNA 9430062P05 gene	9430062P05Rik	Mus musculus
319244	NA	RIKEN cDNA 9430091N11 gene	9430091N11Rik	Mus musculus
319245	NA	RIKEN cDNA 9430097D07 gene	9430097D07Rik	Mus musculus
319246	NA	RIKEN cDNA 9530056E24 gene	9530056E24Rik	Mus musculus
319247	ENSMUSG00000044125	RIKEN cDNA 9530080O11 gene	9530080O11Rik	Mus musculus
319251	ENSMUSG00000097825	RIKEN cDNA 9630001P10 gene	9630001P10Rik	Mus musculus
319253	NA	RIKEN cDNA 9630030I15 gene	9630030I15Rik	Mus musculus
319254	NA	RIKEN cDNA 9630039A02 gene	9630039A02Rik	Mus musculus
319259	ENSMUSG00000045744	BRICHOS domain containing 5	Bricd5	Mus musculus
319262	ENSMUSG00000038524	FCH and double SH3 domains 1	Fchsd1	Mus musculus
319263	ENSMUSG00000051285	protein-L-isoaspartate (D-aspartate) O-methyltransferase domain containing 1	Pcmtd1	Mus musculus
319264	NA	RIKEN cDNA A130006I12 gene	A130006I12Rik	Mus musculus
319266	ENSMUSG00000079144	RIKEN cDNA A130010J15 gene	A130010J15Rik	Mus musculus
319268	NA	RIKEN cDNA A130026P03 gene	A130026P03Rik	Mus musculus
319269	NA	RIKEN cDNA A130040M12 gene	A130040M12Rik	Mus musculus
319271	NA	RIKEN cDNA A130072N09 gene	A130072N09Rik	Mus musculus
319272	ENSMUSG00000112095	RIKEN cDNA A130077B15 gene	A130077B15Rik	Mus musculus
319276	NA	RIKEN cDNA A230038B01 gene	A230038B01Rik	Mus musculus
319277	ENSMUSG00000034560	WASH complex subunit 4	Washc4	Mus musculus
319278	ENSMUSG00000038884	RIKEN cDNA A230050P20 gene	A230050P20Rik	Mus musculus
319282	NA	RIKEN cDNA A330095P18 gene	A330095P18Rik	Mus musculus
319283	NA	RIKEN cDNA A430042F24 gene	A430042F24Rik	Mus musculus
319284	NA	RIKEN cDNA A430055H19 gene	A430055H19Rik	Mus musculus
319285	NA	RIKEN cDNA A430061O12 gene	A430061O12Rik	Mus musculus
319287	NA	RIKEN cDNA A430073I11 gene	A430073I11Rik	Mus musculus
319289	NA	RIKEN cDNA A430087P03 gene	A430087P03Rik	Mus musculus
319290	NA	RIKEN cDNA A430091L06 gene	A430091L06Rik	Mus musculus
319293	ENSMUSG00000047462	G protein-coupled receptor 141B	Gpr141b	Mus musculus
319297	NA	RIKEN cDNA A630033J11 gene	A630033J11Rik	Mus musculus
319299	NA	RIKEN cDNA A630075K04 gene	A630075K04Rik	Mus musculus
319302	NA	RIKEN cDNA A730043B01 gene	A730043B01Rik	Mus musculus
319303	NA	RIKEN cDNA A730052K04 gene	A730052K04Rik	Mus musculus
319305	NA	RIKEN cDNA A730087J23 gene	A730087J23Rik	Mus musculus
319306	NA	RIKEN cDNA A730099G02 gene	A730099G02Rik	Mus musculus
319308	NA	RIKEN cDNA A830012C17 gene	A830012C17Rik	Mus musculus
319311	NA	RIKEN cDNA A830037D11 gene	A830037D11Rik	Mus musculus
319313	NA	RIKEN cDNA A830092I05 gene	A830092I05Rik	Mus musculus
319314	ENSMUSG00000087132	RIKEN cDNA A930001C03 gene	A930001C03Rik	Mus musculus
319317	ENSMUSG00000044349	small nucleolar RNA host gene 11	Snhg11	Mus musculus
319319	NA	RIKEN cDNA B230214O09 gene	B230214O09Rik	Mus musculus
319320	NA	RIKEN cDNA B230219N05 gene	B230219N05Rik	Mus musculus
319321	NA	RIKEN cDNA B230220N19 gene	B230220N19Rik	Mus musculus
319322	ENSMUSG00000024853	splicing factor 3b, subunit 2	Sf3b2	Mus musculus
319323	NA	RIKEN cDNA B430119L08 gene	B430119L08Rik	Mus musculus
319327	NA	RIKEN cDNA B930032C10 gene	B930032C10Rik	Mus musculus
319330	NA	RIKEN cDNA B930063I24 gene	B930063I24Rik	Mus musculus
319331	NA	RIKEN cDNA B930086H10 gene	B930086H10Rik	Mus musculus
319333	NA	RIKEN cDNA C030012N03 gene	C030012N03Rik	Mus musculus
319334	NA	RIKEN cDNA C030017G13 gene	C030017G13Rik	Mus musculus
319336	ENSMUSG00000073627	RIKEN cDNA C130036L24 gene	C130036L24Rik	Mus musculus
319339	NA	RIKEN cDNA C130063H03 gene	C130063H03Rik	Mus musculus
319341	NA	RIKEN cDNA C230007H23 gene	C230007H23Rik	Mus musculus
319343	NA	RIKEN cDNA C230047L17 gene	C230047L17Rik	Mus musculus
319344	NA	RIKEN cDNA C230053D17 gene	C230053D17Rik	Mus musculus
319346	NA	RIKEN cDNA C230069I12 gene	C230069I12Rik	Mus musculus
319347	NA	RIKEN cDNA C230094B09 gene	C230094B09Rik	Mus musculus
319352	ENSMUSG00000030329	PILR alpha associated neural protein	Pianp	Mus musculus
319354	NA	RIKEN cDNA C530034L13 gene	C530034L13Rik	Mus musculus
319355	NA	RIKEN cDNA C530036F05 gene	C530036F05Rik	Mus musculus
319356	NA	RIKEN cDNA C530040J15 gene	C530040J15Rik	Mus musculus
319358	NA	RIKEN cDNA C530047H08 gene	C530047H08Rik	Mus musculus
319366	NA	RIKEN cDNA C920008N22 gene	C920008N22Rik	Mus musculus
319367	NA	immature colon carcinoma transcript 1, opposite strand	Ict1os	Mus musculus
319370	ENSMUSG00000050628	UBA-like domain containing 2	Ubald2	Mus musculus
319371	ENSMUSG00000078700	RIKEN cDNA D030028A08 gene	D030028A08Rik	Mus musculus
319377	NA	RIKEN cDNA D130012P04 gene	D130012P04Rik	Mus musculus
319385	NA	RIKEN cDNA D130061D10 gene	D130061D10Rik	Mus musculus
319386	NA	RIKEN cDNA D130062J10 gene	D130062J10Rik	Mus musculus
319387	ENSMUSG00000037605	adhesion G protein-coupled receptor L3	Adgrl3	Mus musculus
319388	NA	iroquois homeobox 3, opposite strand	Irx3os	Mus musculus
319391	NA	RIKEN cDNA D230014I24 gene	D230014I24Rik	Mus musculus
319394	NA	RIKEN cDNA D230019A03 gene	D230019A03Rik	Mus musculus
319396	NA	RIKEN cDNA D230044P21 gene	D230044P21Rik	Mus musculus
319397	NA	RIKEN cDNA D330004O07 gene	D330004O07Rik	Mus musculus
319398	NA	RIKEN cDNA D330005C11 gene	D330005C11Rik	Mus musculus
319403	NA	RIKEN cDNA D430001F17 gene	D430001F17Rik	Mus musculus
319404	NA	RIKEN cDNA D430032J08 gene	D430032J08Rik	Mus musculus
319405	ENSMUSG00000097466	RIKEN cDNA D430036J16 gene	D430036J16Rik	Mus musculus
319406	NA	RIKEN cDNA D630004L18 gene	D630004L18Rik	Mus musculus
319407	NA	RIKEN cDNA D630033L23 gene	D630033L23Rik	Mus musculus
319412	NA	RIKEN cDNA D830013H23 gene	D830013H23Rik	Mus musculus
319413	NA	RIKEN cDNA D830016O14 gene	D830016O14Rik	Mus musculus
319415	ENSMUSG00000044499	heparan sulfate (glucosamine) 3-O-sulfotransferase 5	Hs3st5	Mus musculus
319416	NA	RIKEN cDNA D930006K15 gene	D930006K15Rik	Mus musculus
319417	NA	RIKEN cDNA D930007M16 gene	D930007M16Rik	Mus musculus
319422	NA	RIKEN cDNA D930030K17 gene	D930030K17Rik	Mus musculus
319423	NA	RIKEN cDNA D930031A20 gene	D930031A20Rik	Mus musculus
319424	NA	RIKEN cDNA E030004H24 gene	E030004H24Rik	Mus musculus
319430	ENSMUSG00000074361	complement component 5a receptor 2	C5ar2	Mus musculus
319431	NA	RIKEN cDNA E030032P16 gene	E030032P16Rik	Mus musculus
319432	NA	RIKEN cDNA E030036C24 gene	E030036C24Rik	Mus musculus
319433	ENSMUSG00000091155	serpin peptidase inhibitor, clade E (nexin, plasminogen activator inhibitor type 1), member 3	Serpine3	Mus musculus
319435	NA	RIKEN cDNA E230023K05 gene	E230023K05Rik	Mus musculus
319438	NA	RIKEN cDNA E330019L11 gene	E330019L11Rik	Mus musculus
319440	NA	RIKEN cDNA E430002N23 gene	E430002N23Rik	Mus musculus
319445	NA	RIKEN cDNA F630036E10 gene	F630036E10Rik	Mus musculus
319446	ENSMUSG00000053687	dipeptidase 2	Dpep2	Mus musculus
319446	ENSMUSG00000115067	dipeptidase 2	Dpep2	Mus musculus
319448	ENSMUSG00000033487	fibronectin type III domain containing 3A	Fndc3a	Mus musculus
319449	NA	RIKEN cDNA F830002E08 gene	F830002E08Rik	Mus musculus
319450	NA	RIKEN cDNA F830010H11 gene	F830010H11Rik	Mus musculus
319454	ENSMUSG00000085081	regulatory associated protein of MTOR, complex 1, opposite strand	Rptoros	Mus musculus
319455	ENSMUSG00000055214	phospholipase D family, member 5	Pld5	Mus musculus
319457	NA	RIKEN cDNA C130045F17 gene	C130045F17Rik	Mus musculus
319460	NA	RIKEN cDNA A130094D17 gene	A130094D17Rik	Mus musculus
319461	NA	RIKEN cDNA D230040N21 gene	D230040N21Rik	Mus musculus
319463	NA	RIKEN cDNA C230057M02 gene	C230057M02Rik	Mus musculus
319465	NA	RIKEN cDNA C030026K05 gene	C030026K05Rik	Mus musculus
319466	ENSMUSG00000114189	RIKEN cDNA 9330199G10 gene	9330199G10Rik	Mus musculus
319467	ENSMUSG00000114961	RIKEN cDNA A930002C04 gene	A930002C04Rik	Mus musculus
319468	ENSMUSG00000034613	protein phosphatase 1H (PP2C domain containing)	Ppm1h	Mus musculus
319469	ENSMUSG00000021557	RIKEN cDNA A230056J06 gene	A230056J06Rik	Mus musculus
319470	NA	RIKEN cDNA C530025M09 gene	C530025M09Rik	Mus musculus
319472	ENSMUSG00000073154	RIKEN cDNA 9330158H04 gene	9330158H04Rik	Mus musculus
319475	ENSMUSG00000049755	zinc finger protein 672	Zfp672	Mus musculus
319476	ENSMUSG00000045776	leucine-rich repeats and transmembrane domains 1	Lrtm1	Mus musculus
319477	ENSMUSG00000066607	inhibitory synaptic factor 1	Insyn1	Mus musculus
319478	ENSMUSG00000044365	CXXC finger 4	Cxxc4	Mus musculus
319480	ENSMUSG00000032243	integrin alpha 11	Itga11	Mus musculus
319481	ENSMUSG00000031959	WD repeat domain 59	Wdr59	Mus musculus
319482	ENSMUSG00000078776	RIKEN cDNA 9530053A07 gene	9530053A07Rik	Mus musculus
319483	NA	RIKEN cDNA D230021J17 gene	D230021J17Rik	Mus musculus
319485	NA	RIKEN cDNA D930043O14 gene	D930043O14Rik	Mus musculus
319486	ENSMUSG00000090564	RIKEN cDNA A430057M04 gene	A430057M04Rik	Mus musculus
319487	ENSMUSG00000096960	RIKEN cDNA A230028O05 gene	A230028O05Rik	Mus musculus
319488	NA	uncharacterized LOC319488	A230108f24rik	Mus musculus
319493	ENSMUSG00000074497	RIKEN cDNA A430078G23 gene	A430078G23Rik	Mus musculus
319495	NA	RIKEN cDNA A530060M17 gene	A530060M17Rik	Mus musculus
319496	NA	RIKEN cDNA 6030432P03 gene	6030432P03Rik	Mus musculus
319497	NA	RIKEN cDNA E230020A03 gene	E230020A03Rik	Mus musculus
319500	NA	RIKEN cDNA 9330168O09 gene	9330168O09Rik	Mus musculus
319503	ENSMUSG00000042976	RIKEN cDNA 9930038B18 gene	9930038B18Rik	Mus musculus
319504	ENSMUSG00000020598	neuronal cell adhesion molecule	Nrcam	Mus musculus
319506	NA	RIKEN cDNA 7530428D23 gene	7530428D23Rik	Mus musculus
319508	ENSMUSG00000041479	synaptotagmin XV	Syt15	Mus musculus
319510	NA	RIKEN cDNA D830013E24 gene	D830013E24Rik	Mus musculus
319511	NA	RIKEN cDNA A730077B16 gene	A730077B16Rik	Mus musculus
319513	ENSMUSG00000037773	PC-esterase domain containing 1A	Pced1a	Mus musculus
319515	NA	RIKEN cDNA A030011A13 gene	A030011A13Rik	Mus musculus
319518	ENSMUSG00000033624	pyruvate dehydrogenase phosphatase regulatory subunit	Pdpr	Mus musculus
319519	NA	RIKEN cDNA A430062P19 gene	A430062P19Rik	Mus musculus
319520	ENSMUSG00000031530	dual specificity phosphatase 4	Dusp4	Mus musculus
319521	NA	RIKEN cDNA A730056I06 gene	A730056I06Rik	Mus musculus
319522	NA	RIKEN cDNA D930046H04 gene	D930046H04Rik	Mus musculus
319523	NA	RIKEN cDNA E330021A06 gene	E330021A06Rik	Mus musculus
319525	NA	RIKEN cDNA D330013E07 gene	D330013E07Rik	Mus musculus
319527	NA	RIKEN cDNA B230325K18 gene	B230325K18Rik	Mus musculus
319530	ENSMUSG00000039238	zinc finger protein 750	Zfp750	Mus musculus
319533	ENSMUSG00000116769	RIKEN cDNA 8030451O07 gene	8030451O07Rik	Mus musculus
319535	ENSMUSG00000054737	zinc finger protein 182	Zfp182	Mus musculus
319537	NA	RIKEN cDNA B230334C09 gene	B230334C09Rik	Mus musculus
319539	NA	RIKEN cDNA C130031E09 gene	C130031E09Rik	Mus musculus
319543	NA	RIKEN cDNA A730059M13 gene	A730059M13Rik	Mus musculus
319545	ENSMUSG00000112980	RIKEN cDNA D430020J02 gene	D430020J02Rik	Mus musculus
319551	ENSMUSG00000109898	RIKEN cDNA 6330420H09 gene	6330420H09Rik	Mus musculus
319552	ENSMUSG00000071112	spexin hormone	Spx	Mus musculus
319553	NA	RIKEN cDNA A330058E17 gene	A330058E17Rik	Mus musculus
319554	ENSMUSG00000058258	isopentenyl-diphosphate delta isomerase	Idi1	Mus musculus
319555	ENSMUSG00000048148	NACHT and WD repeat domain containing 1	Nwd1	Mus musculus
319556	ENSMUSG00000087466	RIKEN cDNA A330041J22 gene	A330041J22Rik	Mus musculus
319560	NA	RIKEN cDNA 9630002D21 gene	9630002D21Rik	Mus musculus
319561	NA	RIKEN cDNA A430088I17 gene	A430088I17Rik	Mus musculus
319562	ENSMUSG00000051295	RIKEN cDNA 9630028B13 gene	9630028B13Rik	Mus musculus
319563	NA	RIKEN cDNA D130052P04 gene	D130052P04Rik	Mus musculus
319564	NA	RIKEN cDNA C230012O17 gene	C230012O17Rik	Mus musculus
319565	ENSMUSG00000063450	spectrin repeat containing, nuclear envelope 2	Syne2	Mus musculus
319566	NA	RIKEN cDNA D030034A15 gene	D030034A15Rik	Mus musculus
319569	NA	RIKEN cDNA 8030445P17 gene	8030445P17Rik	Mus musculus
319571	NA	RIKEN cDNA B230219N15 gene	B230219N15Rik	Mus musculus
319572	ENSMUSG00000112366	RIKEN cDNA C730027H18 gene	C730027H18Rik	Mus musculus
319574	ENSMUSG00000110656	predicted gene, 20735	Gm20735	Mus musculus
319579	ENSMUSG00000049560	defensin beta 20	Defb20	Mus musculus
319580	NA	RIKEN cDNA 9630055L06 gene	9630055L06Rik	Mus musculus
319581	ENSMUSG00000039814	X-linked Kx blood group related 5	Xkr5	Mus musculus
319582	ENSMUSG00000039620	tRNA methyltransferase 9B	Trmt9b	Mus musculus
319583	ENSMUSG00000049717	ligase IV, DNA, ATP-dependent	Lig4	Mus musculus
319586	ENSMUSG00000034818	CUGBP, Elav-like family member 5	Celf5	Mus musculus
319587	ENSMUSG00000097032	RIKEN cDNA 4930539J05 gene	4930539J05Rik	Mus musculus
319588	NA	RIKEN cDNA 9630002A11 gene	9630002A11Rik	Mus musculus
319589	NA	RIKEN cDNA 9930031P18 gene	9930031P18Rik	Mus musculus
319591	NA	RIKEN cDNA D930036K23 gene	D930036K23Rik	Mus musculus
319592	NA	RIKEN cDNA D030020J04 gene	D030020J04Rik	Mus musculus
319594	ENSMUSG00000036450	hypoxia-inducible factor 1, alpha subunit inhibitor	Hif1an	Mus musculus
319595	NA	RIKEN cDNA D130060J10 gene	D130060J10Rik	Mus musculus
319596	ENSMUSG00000100457	RIKEN cDNA D830032E09 gene	D830032E09Rik	Mus musculus
319601	ENSMUSG00000038895	zinc finger protein 653	Zfp653	Mus musculus
319603	NA	RIKEN cDNA A730009E18 gene	A730009E18Rik	Mus musculus
319604	ENSMUSG00000029461	family with sequence similarity 168, member A	Fam168a	Mus musculus
319607	NA	RIKEN cDNA A230060L02 gene	A230060L02Rik	Mus musculus
319608	NA	RIKEN cDNA E130014H10 gene	E130014H10Rik	Mus musculus
319609	NA	RIKEN cDNA 9330132A10 gene	9330132A10Rik	Mus musculus
319610	NA	RIKEN cDNA 9530083O12 gene	9530083O12Rik	Mus musculus
319613	ENSMUSG00000022340	syntabulin (syntaxin-interacting)	Sybu	Mus musculus
319615	ENSMUSG00000033972	zinc finger protein 944	Zfp944	Mus musculus
319616	ENSMUSG00000072591	RIKEN cDNA 5930412G12 gene	5930412G12Rik	Mus musculus
319618	ENSMUSG00000041477	decapping mRNA 1B	Dcp1b	Mus musculus
319620	NA	RIKEN cDNA C130045I22 gene	C130045I22Rik	Mus musculus
319622	ENSMUSG00000095115	inositol 1,4,5-triphosphate receptor interacting protein-like 2	Itpripl2	Mus musculus
319625	ENSMUSG00000035473	galactose mutarotase	Galm	Mus musculus
319626	ENSMUSG00000097736	RIKEN cDNA 9530059O14 gene	9530059O14Rik	Mus musculus
319627	NA	RIKEN cDNA A630035D09 gene	A630035D09Rik	Mus musculus
319630	NA	RIKEN cDNA A130014H13 gene	A130014H13Rik	Mus musculus
319634	ENSMUSG00000050944	EF-hand calcium binding domain 5	Efcab5	Mus musculus
319635	NA	RIKEN cDNA A930004J17 gene	A930004J17Rik	Mus musculus
319636	ENSMUSG00000054752	fibronectin type III and SPRY domain containing 1-like	Fsd1l	Mus musculus
319637	NA	RIKEN cDNA A430072C10 gene	A430072C10Rik	Mus musculus
319638	ENSMUSG00000039480	5'-nucleotidase domain containing 1	Nt5dc1	Mus musculus
319642	ENSMUSG00000043463	RAB9B, member RAS oncogene family	Rab9b	Mus musculus
319646	ENSMUSG00000037747	RIKEN cDNA D630013N20 gene	D630013N20Rik	Mus musculus
319648	NA	RIKEN cDNA 4732468M13 gene	4732468M13Rik	Mus musculus
319650	ENSMUSG00000086851	RIKEN cDNA A430108G06 gene	A430108G06Rik	Mus musculus
319651	ENSMUSG00000033364	ubiquitin specific peptidase 37	Usp37	Mus musculus
319653	ENSMUSG00000054099	solute carrier family 25, member 40	Slc25a40	Mus musculus
319654	NA	RIKEN cDNA 6430537I21 gene	6430537I21Rik	Mus musculus
319655	ENSMUSG00000033152	podocalyxin-like 2	Podxl2	Mus musculus
319657	NA	RIKEN cDNA A630049H14 gene	A630049H14Rik	Mus musculus
319659	NA	RIKEN cDNA A730091E23 gene	A730091E23Rik	Mus musculus
319660	ENSMUSG00000050103	alkylglycerol monooxygenase	Agmo	Mus musculus
319664	NA	RIKEN cDNA E230012J19 gene	E230012J19Rik	Mus musculus
319665	NA	RIKEN cDNA A430010J10 gene	A430010J10Rik	Mus musculus
319670	ENSMUSG00000051166	echinoderm microtubule associated protein like 5	Eml5	Mus musculus
319672	NA	RIKEN cDNA B130021K23 gene	B130021K23Rik	Mus musculus
319673	ENSMUSG00000097177	RIKEN cDNA 9330159M07 gene	9330159M07Rik	Mus musculus
319674	NA	RIKEN cDNA C130062D02 gene	C130062D02Rik	Mus musculus
319675	ENSMUSG00000046111	centrosomal protein 295	Cep295	Mus musculus
319678	NA	RIKEN cDNA D430040D24 gene	D430040D24Rik	Mus musculus
319682	ENSMUSG00000085171	RIKEN cDNA D830026I12 gene	D830026I12Rik	Mus musculus
319683	NA	RIKEN cDNA E230008J23 gene	E230008J23Rik	Mus musculus
319684	NA	RIKEN cDNA 5031425F14 gene	5031425F14Rik	Mus musculus
319685	NA	RIKEN cDNA 4732496C06 gene	4732496C06Rik	Mus musculus
319688	NA	RIKEN cDNA 5930422O12 gene	5930422O12Rik	Mus musculus
319689	NA	predicted gene, 17739	Gm17739	Mus musculus
319691	NA	RIKEN cDNA D430022A14 gene	D430022A14Rik	Mus musculus
319693	NA	RIKEN cDNA 9130221J17 gene	9130221J17Rik	Mus musculus
319695	ENSMUSG00000039342	ankyrin and armadillo repeat containing	Ankar	Mus musculus
319697	NA	RIKEN cDNA E430016L07 gene	E430016L07Rik	Mus musculus
319699	NA	RIKEN cDNA 9530051E23 gene	9530051E23Rik	Mus musculus
319701	ENSMUSG00000044966	F-box protein 48	Fbxo48	Mus musculus
319702	ENSMUSG00000089957	RIKEN cDNA A830011K09 gene	A830011K09Rik	Mus musculus
319704	NA	RIKEN cDNA E030002G19 gene	E030002G19Rik	Mus musculus
319707	ENSMUSG00000101581	RIKEN cDNA C430002N11 gene	C430002N11Rik	Mus musculus
319710	ENSMUSG00000048285	FERM domain containing 6	Frmd6	Mus musculus
319711	ENSMUSG00000097585	RIKEN cDNA E230029C05 gene	E230029C05Rik	Mus musculus
319713	ENSMUSG00000032735	actin binding LIM protein family, member 3	Ablim3	Mus musculus
319715	NA	RIKEN cDNA A130004G11 gene	A130004G11Rik	Mus musculus
319719	ENSMUSG00000043183	SUMO-interacting motifs containing 1	Simc1	Mus musculus
319720	ENSMUSG00000117916	RIKEN cDNA 9630028I04 gene	9630028I04Rik	Mus musculus
319722	NA	RIKEN cDNA E330033B04 gene	E330033B04Rik	Mus musculus
319724	NA	RIKEN cDNA B230327D02 gene	B230327D02Rik	Mus musculus
319725	NA	RIKEN cDNA A130096G17 gene	A130096G17Rik	Mus musculus
319727	NA	RIKEN cDNA A330035P11 gene	A330035P11Rik	Mus musculus
319728	NA	RIKEN cDNA E030042N06 gene	E030042N06Rik	Mus musculus
319732	NA	RIKEN cDNA D230050J18 gene	D230050J18Rik	Mus musculus
319733	NA	RIKEN cDNA A530045O15 gene	A530045O15Rik	Mus musculus
319734	ENSMUSG00000041460	calcium channel, voltage-dependent, alpha 2/delta subunit 4	Cacna2d4	Mus musculus
319735	NA	RIKEN cDNA A430036H03 gene	A430036H03Rik	Mus musculus
319737	NA	RIKEN cDNA D130051D11 gene	D130051D11Rik	Mus musculus
319739	NA	RIKEN cDNA B230303O12 gene	B230303O12Rik	Mus musculus
319740	ENSMUSG00000018820	zinc finger, FYVE domain containing 27	Zfyve27	Mus musculus
319742	ENSMUSG00000070305	myelin protein zero-like 3	Mpzl3	Mus musculus
319743	NA	RIKEN cDNA 9630013D21 gene	9630013D21Rik	Mus musculus
319744	NA	RIKEN cDNA E230020D15 gene	E230020D15Rik	Mus musculus
319745	NA	RIKEN cDNA D130067C23 gene	D130067C23Rik	Mus musculus
319747	NA	RIKEN cDNA C130023A14 gene	C130023A14Rik	Mus musculus
319748	ENSMUSG00000074405	zinc finger protein 865	Zfp865	Mus musculus
319750	ENSMUSG00000089633	RIKEN cDNA A230009B12 gene	A230009B12Rik	Mus musculus
319752	NA	RIKEN cDNA B230209E15 gene	B230209E15Rik	Mus musculus
319754	NA	RIKEN cDNA C530005L23 gene	C530005L23Rik	Mus musculus
319755	NA	RIKEN cDNA 6330566A10 gene	6330566A10Rik	Mus musculus
319756	NA	RIKEN cDNA 9330118A15 gene	9330118A15Rik	Mus musculus
319757	ENSMUSG00000001761	smoothened, frizzled class receptor	Smo	Mus musculus
319758	ENSMUSG00000037674	regulatory factor X, 7	Rfx7	Mus musculus
319760	ENSMUSG00000097121	RIKEN cDNA D130020L05 gene	D130020L05Rik	Mus musculus
319764	ENSMUSG00000085139	RIKEN cDNA A730046J19 gene	A730046J19Rik	Mus musculus
319765	ENSMUSG00000033581	insulin-like growth factor 2 mRNA binding protein 2	Igf2bp2	Mus musculus
319766	NA	RIKEN cDNA 5330409N07 gene	5330409N07Rik	Mus musculus
319767	ENSMUSG00000055415	ATPase, class V, type 10B	Atp10b	Mus musculus
319770	NA	RIKEN cDNA B930093H17 gene	B930093H17Rik	Mus musculus
319772	ENSMUSG00000044092	RIKEN cDNA C130050O18 gene	C130050O18Rik	Mus musculus
319775	NA	RIKEN cDNA E330037M01 gene	E330037M01Rik	Mus musculus
319776	ENSMUSG00000048108	transmembrane protein 72	Tmem72	Mus musculus
319780	NA	RIKEN cDNA D030002E05 gene	D030002E05Rik	Mus musculus
319781	ENSMUSG00000085982	RIKEN cDNA 9530051G07 gene	9530051G07Rik	Mus musculus
319782	NA	RIKEN cDNA A730021G18 gene	A730021G18Rik	Mus musculus
319783	ENSMUSG00000097756	RIKEN cDNA A730056A06 gene	A730056A06Rik	Mus musculus
319784	NA	RIKEN cDNA B830008M09 gene	B830008M09Rik	Mus musculus
319786	NA	RIKEN cDNA B930059L03 gene	B930059L03Rik	Mus musculus
319788	NA	RIKEN cDNA A830058I18 gene	A830058I18Rik	Mus musculus
319791	NA	RIKEN cDNA 9430011C21 gene	9430011C21Rik	Mus musculus
319796	NA	RIKEN cDNA B930049G02 gene	B930049G02Rik	Mus musculus
319798	NA	RIKEN cDNA A730090N16 gene	A730090N16Rik	Mus musculus
319800	ENSMUSG00000052562	solute carrier family 22, member 30	Slc22a30	Mus musculus
319801	ENSMUSG00000038028	Trp53 induced glycolysis repulatory phosphatase	Tigar	Mus musculus
319803	ENSMUSG00000114213	RIKEN cDNA A430090L17 gene	A430090L17Rik	Mus musculus
319804	ENSMUSG00000049971	glycosyltransferase 1 domain containing 1	Glt1d1	Mus musculus
319805	NA	RIKEN cDNA C130073E24 gene	C130073E24Rik	Mus musculus
319806	NA	RIKEN cDNA D630022N01 gene	D630022N01Rik	Mus musculus
319807	ENSMUSG00000090061	NACHT and WD repeat domain containing 2	Nwd2	Mus musculus
319810	NA	RIKEN cDNA 9530001P21 gene	9530001P21Rik	Mus musculus
319812	NA	RIKEN cDNA 9430018G01 gene	9430018G01Rik	Mus musculus
319814	NA	RIKEN cDNA E130106K03 gene	E130106K03Rik	Mus musculus
319815	NA	RIKEN cDNA 6030496E16 gene	6030496E16Rik	Mus musculus
319816	NA	RIKEN cDNA 9630010A21 gene	9630010A21Rik	Mus musculus
319817	ENSMUSG00000075376	ring finger and CCCH-type zinc finger domains 2	Rc3h2	Mus musculus
319818	ENSMUSG00000089809	RIKEN cDNA A930011G23 gene	A930011G23Rik	Mus musculus
319819	ENSMUSG00000062391	RIKEN cDNA 4932435O22 gene	4932435O22Rik	Mus musculus
319820	NA	RIKEN cDNA B230362B09 gene	B230362B09Rik	Mus musculus
319821	NA	RIKEN cDNA 9330185G11 gene	9330185G11Rik	Mus musculus
319822	ENSMUSG00000018809	SET and MYND domain containing 4	Smyd4	Mus musculus
319823	NA	RIKEN cDNA F630003A18 gene	F630003A18Rik	Mus musculus
319826	NA	RIKEN cDNA A130074J08 gene	A130074J08Rik	Mus musculus
319829	NA	RIKEN cDNA 9330154K18 gene	9330154K18Rik	Mus musculus
319830	NA	RIKEN cDNA 1500004A13 gene	1500004A13Rik	Mus musculus
319832	ENSMUSG00000048022	transmembrane protein 229A	Tmem229a	Mus musculus
319833	NA	RIKEN cDNA 9430072B17 gene	9430072B17Rik	Mus musculus
319835	NA	RIKEN cDNA A930104B17 gene	A930104B17Rik	Mus musculus
319837	NA	RIKEN cDNA B130016H12 gene	B130016H12Rik	Mus musculus
319839	NA	RIKEN cDNA A530020G20 gene	A530020G20Rik	Mus musculus
319845	ENSMUSG00000035919	Bardet-Biedl syndrome 9 (human)	Bbs9	Mus musculus
319846	NA	RIKEN cDNA A130086G11 gene	A130086G11Rik	Mus musculus
319848	ENSMUSG00000021336	solute carrier family 17 (sodium phosphate), member 4	Slc17a4	Mus musculus
319849	ENSMUSG00000086763	plexin A4, opposite strand 1	Plxna4os1	Mus musculus
319851	NA	RIKEN cDNA A230107O07 gene	A230107O07Rik	Mus musculus
319852	NA	RIKEN cDNA 9430064G09 gene	9430064G09Rik	Mus musculus
319854	ENSMUSG00000087278	RIKEN cDNA A930006I01 gene	A930006I01Rik	Mus musculus
319859	NA	RIKEN cDNA E030011O05 gene	E030011O05Rik	Mus musculus
319862	NA	RIKEN cDNA E230008O15 gene	E230008O15Rik	Mus musculus
319864	NA	RIKEN cDNA D230035N22 gene	D230035N22Rik	Mus musculus
319865	NA	RIKEN cDNA E130114P18 gene	E130114P18Rik	Mus musculus
319866	NA	RIKEN cDNA D630014O11 gene	D630014O11Rik	Mus musculus
319868	NA	RIKEN cDNA 9430027J11 gene	9430027J11Rik	Mus musculus
319870	ENSMUSG00000097781	RIKEN cDNA 9330136K24 gene	9330136K24Rik	Mus musculus
319871	ENSMUSG00000085421	RIKEN cDNA 4732490B19 gene	4732490B19Rik	Mus musculus
319872	NA	RIKEN cDNA 9430087C24 gene	9430087C24Rik	Mus musculus
319875	ENSMUSG00000035861	transmembrane protease, serine 11B	Tmprss11b	Mus musculus
319876	ENSMUSG00000034903	Cobl-like 1	Cobll1	Mus musculus
319878	NA	RIKEN cDNA 9630025H16 gene	9630025H16Rik	Mus musculus
319880	ENSMUSG00000020023	transmembrane and coiled coil domains 3	Tmcc3	Mus musculus
319885	ENSMUSG00000035649	zinc finger, CCHC domain containing 7	Zcchc7	Mus musculus
319886	NA	RIKEN cDNA A430023P06 gene	A430023P06Rik	Mus musculus
319887	ENSMUSG00000097327	RIKEN cDNA E030030I06 gene	E030030I06Rik	Mus musculus
319888	ENSMUSG00000046610	O-acyltransferase like	Oacyl	Mus musculus
319893	ENSMUSG00000109394	RIKEN cDNA A230057D06 gene	A230057D06Rik	Mus musculus
319894	ENSMUSG00000086369	RIKEN cDNA E330017L17 gene	E330017L17Rik	Mus musculus
319899	ENSMUSG00000032198	dedicator of cytokinesis 6	Dock6	Mus musculus
319901	ENSMUSG00000038702	dermatan sulfate epimerase-like	Dsel	Mus musculus
319903	ENSMUSG00000115529	RIKEN cDNA 9630013A20 gene	9630013A20Rik	Mus musculus
319908	NA	RIKEN cDNA D030005H02 gene	D030005H02Rik	Mus musculus
319909	ENSMUSG00000074766	isthmin 1, angiogenesis inhibitor	Ism1	Mus musculus
319910	NA	RIKEN cDNA D030028M11 gene	D030028M11Rik	Mus musculus
319913	NA	RIKEN cDNA A630064C07 gene	A630064C07Rik	Mus musculus
319915	NA	RIKEN cDNA A830049F12 gene	A830049F12Rik	Mus musculus
319916	NA	RIKEN cDNA A730011C13 gene	A730011C13Rik	Mus musculus
319917	NA	RIKEN cDNA A630036G19 gene	A630036G19Rik	Mus musculus
319919	NA	RIKEN cDNA A230006I23 gene	A230006I23Rik	Mus musculus
319922	ENSMUSG00000050830	von Willebrand factor C domain containing 2	Vwc2	Mus musculus
319923	NA	RIKEN cDNA B230119K15 gene	B230119K15Rik	Mus musculus
319924	ENSMUSG00000024897	amyloid beta (A4) precursor protein binding, family A, member 1	Apba1	Mus musculus
319929	ENSMUSG00000094613	RIKEN cDNA A630076J17 gene	A630076J17Rik	Mus musculus
319930	ENSMUSG00000049848	carcinoembryonic antigen-related cell adhesion molecule 19	Ceacam19	Mus musculus
319931	ENSMUSG00000097591	RIKEN cDNA A330032B11 gene	A330032B11Rik	Mus musculus
319933	NA	RIKEN cDNA E230024E03 gene	E230024E03Rik	Mus musculus
319934	ENSMUSG00000038371	SET binding factor 2	Sbf2	Mus musculus
319935	NA	RIKEN cDNA A230059G12 gene	A230059G12Rik	Mus musculus
319937	NA	RIKEN cDNA A130091G23 gene	A130091G23Rik	Mus musculus
319939	ENSMUSG00000020422	tensin 3	Tns3	Mus musculus
319940	ENSMUSG00000085440	sorbin and SH3 domain containing 2, opposite strand	Sorbs2os	Mus musculus
319941	NA	RIKEN cDNA D630030B08 gene	D630030B08Rik	Mus musculus
319942	ENSMUSG00000043122	RIKEN cDNA A530016L24 gene	A530016L24Rik	Mus musculus
319943	NA	RIKEN cDNA A630074N13 gene	A630074N13Rik	Mus musculus
319944	ENSMUSG00000037343	TATA-box binding protein associated factor 2	Taf2	Mus musculus
319945	ENSMUSG00000042642	flavin adenine dinucleotide synthetase 1	Flad1	Mus musculus
319949	NA	RIKEN cDNA A130009I22 gene	A130009I22Rik	Mus musculus
319951	ENSMUSG00000105891	RIKEN cDNA A230001M10 gene	A230001M10Rik	Mus musculus
319953	ENSMUSG00000022442	tubulin tyrosine ligase-like 1	Ttll1	Mus musculus
319954	NA	epidermal growth factor receptor, opposite strand	Egfros	Mus musculus
319955	ENSMUSG00000054051	excision repair cross-complementing rodent repair deficiency, complementation group 6	Ercc6	Mus musculus
319956	NA	RIKEN cDNA A430068E04 gene	A430068E04Rik	Mus musculus
319957	NA	RIKEN cDNA A830061P03 gene	A830061P03Rik	Mus musculus
319960	ENSMUSG00000074136	RIKEN cDNA 4930513N10 gene	4930513N10Rik	Mus musculus
319963	NA	RIKEN cDNA 9330119M13 gene	9330119M13Rik	Mus musculus
319965	ENSMUSG00000028582	coiled-coil and C2 domain containing 1B	Cc2d1b	Mus musculus
319967	NA	RIKEN cDNA 9630019E01 gene	9630019E01Rik	Mus musculus
319970	ENSMUSG00000097623	RIKEN cDNA B230323A14 gene	B230323A14Rik	Mus musculus
319972	NA	RIKEN cDNA A430110M15 gene	A430110M15Rik	Mus musculus
319973	NA	RIKEN cDNA A630077J23 gene	A630077J23Rik	Mus musculus
319974	ENSMUSG00000029673	autism susceptibility candidate 2	Auts2	Mus musculus
319975	NA	RIKEN cDNA D630014H12 gene	D630014H12Rik	Mus musculus
319977	NA	RIKEN cDNA A530079E22 gene	A530079E22Rik	Mus musculus
319978	NA	RIKEN cDNA A130099P19 gene	A130099P19Rik	Mus musculus
319979	NA	RIKEN cDNA C820005J03 gene	C820005J03Rik	Mus musculus
319980	NA	RIKEN cDNA A430027H14 gene	A430027H14Rik	Mus musculus
319981	ENSMUSG00000107667	RIKEN cDNA C530044C16 gene	C530044C16Rik	Mus musculus
319982	ENSMUSG00000106951	RIKEN cDNA 5930430L01 gene	5930430L01Rik	Mus musculus
319983	ENSMUSG00000097098	RIKEN cDNA 9330111N05 gene	9330111N05Rik	Mus musculus
319984	ENSMUSG00000022208	junctophilin 4	Jph4	Mus musculus
319988	NA	RIKEN cDNA A130086K04 gene	A130086K04Rik	Mus musculus
319991	ENSMUSG00000023999	kinesin family member 6	Kif6	Mus musculus
319996	ENSMUSG00000060227	cancer susceptibility candidate 4	Casc4	Mus musculus
319997	ENSMUSG00000052760	RIKEN cDNA A630001G21 gene	A630001G21Rik	Mus musculus
319998	ENSMUSG00000051703	transmembrane protein 198	Tmem198	Mus musculus
319999	NA	RIKEN cDNA 9330169B04 gene	9330169B04Rik	Mus musculus
320000	NA	RIKEN cDNA C630016I17 gene	C630016I17Rik	Mus musculus
320001	NA	RIKEN cDNA E230015B07 gene	E230015B07Rik	Mus musculus
320002	NA	RIKEN cDNA C230083P08 gene	C230083P08Rik	Mus musculus
320004	NA	RIKEN cDNA A930002H24 gene	A930002H24Rik	Mus musculus
320006	NA	RIKEN cDNA E130107B13 gene	E130107B13Rik	Mus musculus
320007	ENSMUSG00000022696	SID1 transmembrane family, member 1	Sidt1	Mus musculus
320008	NA	RIKEN cDNA A330078L11 gene	A330078L11Rik	Mus musculus
320010	NA	RIKEN cDNA D730035F11 gene	D730035F11Rik	Mus musculus
320011	ENSMUSG00000037470	UDP-glucose glycoprotein glucosyltransferase 1	Uggt1	Mus musculus
320014	ENSMUSG00000109473	RIKEN cDNA B930025P03 gene	B930025P03Rik	Mus musculus
320015	NA	RIKEN cDNA A130082J08 gene	A130082J08Rik	Mus musculus
320016	NA	RIKEN cDNA D030016M11 gene	D030016M11Rik	Mus musculus
320019	ENSMUSG00000097028	prostaglandin-endoperoxide synthase 2, opposite strand	Ptgs2os	Mus musculus
320020	ENSMUSG00000117322	RIKEN cDNA 6330415G19 gene	6330415G19Rik	Mus musculus
320021	NA	RIKEN cDNA C430042M11 gene	C430042M11Rik	Mus musculus
320022	ENSMUSG00000052616	telomere repeat binding bouquet formation protein 1	Terb1	Mus musculus
320024	ENSMUSG00000027698	neutral cholesterol ester hydrolase 1	Nceh1	Mus musculus
320026	ENSMUSG00000109321	RIKEN cDNA A330076H08 gene	A330076H08Rik	Mus musculus
320027	ENSMUSG00000036264	follistatin-like 4	Fstl4	Mus musculus
320029	NA	RIKEN cDNA C130013I19 gene	C130013I19Rik	Mus musculus
320030	NA	RIKEN cDNA B930086L07 gene	B930086L07Rik	Mus musculus
320032	NA	RIKEN cDNA C130093G08 gene	C130093G08Rik	Mus musculus
320033	NA	RIKEN cDNA A130002D19 gene	A130002D19Rik	Mus musculus
320036	NA	RIKEN cDNA D030041H20 gene	D030041H20Rik	Mus musculus
320038	ENSMUSG00000090063	distal-less homeobox 6, opposite strand 1	Dlx6os1	Mus musculus
320040	ENSMUSG00000046490	ring finger protein 222	Rnf222	Mus musculus
320044	NA	RIKEN cDNA 9530037G02 gene	9530037G02Rik	Mus musculus
320046	ENSMUSG00000052125	RIKEN cDNA F730043M19 gene	F730043M19Rik	Mus musculus
320047	NA	RIKEN cDNA 4833444G19 gene	4833444G19Rik	Mus musculus
320051	ENSMUSG00000034584	exophilin 5	Exph5	Mus musculus
320054	ENSMUSG00000097403	RIKEN cDNA 9230116N13 gene	9230116N13Rik	Mus musculus
320055	NA	RIKEN cDNA F830001A07 gene	F830001A07Rik	Mus musculus
320056	NA	RIKEN cDNA 6430511E19 gene	6430511E19Rik	Mus musculus
320057	NA	RIKEN cDNA A630057N01 gene	A630057N01Rik	Mus musculus
320062	NA	uncharacterized LOC320062	E130009g09rik	Mus musculus
320064	NA	RIKEN cDNA D130017N08 gene	D130017N08Rik	Mus musculus
320069	ENSMUSG00000101731	RIKEN cDNA 3830432H09 gene	3830432H09Rik	Mus musculus
320072	ENSMUSG00000105923	RIKEN cDNA A830019L24 gene	A830019L24Rik	Mus musculus
320073	NA	RIKEN cDNA D230049E03 gene	D230049E03Rik	Mus musculus
320076	NA	RIKEN cDNA C630001G18 gene	C630001G18Rik	Mus musculus
320078	ENSMUSG00000038463	olfactomedin-like 2B	Olfml2b	Mus musculus
320080	ENSMUSG00000044617	zinc finger and BTB domain containing 39	Zbtb39	Mus musculus
320082	ENSMUSG00000047237	F-box and WD-40 domain protein 21	Fbxw21	Mus musculus
320083	ENSMUSG00000074062	F-box and WD-40 domain protein 16	Fbxw16	Mus musculus
320086	NA	RIKEN cDNA E430022K19 gene	E430022K19Rik	Mus musculus
320088	ENSMUSG00000097365	RIKEN cDNA C030034L19 gene	C030034L19Rik	Mus musculus
320089	NA	RIKEN cDNA 4931433A09 gene	4931433A09Rik	Mus musculus
320091	ENSMUSG00000035189	anoctamin 4	Ano4	Mus musculus
320092	ENSMUSG00000053279	RIKEN cDNA E030003E18 gene	E030003E18Rik	Mus musculus
320094	NA	RIKEN cDNA B930019K04 gene	B930019K04Rik	Mus musculus
320095	ENSMUSG00000074646	RIKEN cDNA 6430550D23 gene	6430550D23Rik	Mus musculus
320099	NA	cDNA sequence BC106179	BC106179	Mus musculus
320100	ENSMUSG00000008318	RELT tumor necrosis factor receptor	Relt	Mus musculus
320102	NA	RIKEN cDNA A730008I21 gene	A730008I21Rik	Mus musculus
320104	NA	RIKEN cDNA B130065D12 gene	B130065D12Rik	Mus musculus
320105	NA	RIKEN cDNA D030036P13 gene	D030036P13Rik	Mus musculus
320106	ENSMUSG00000061171	solute carrier family 38, member 11	Slc38a11	Mus musculus
320107	NA	RIKEN cDNA A630024J24 gene	A630024J24Rik	Mus musculus
320108	NA	RIKEN cDNA 1110019B24 gene	1110019B24Rik	Mus musculus
320110	NA	RIKEN cDNA B230369F24 gene	B230369F24Rik	Mus musculus
320111	ENSMUSG00000055945	proline rich 18	Prr18	Mus musculus
320113	NA	RIKEN cDNA A430063P04 gene	A430063P04Rik	Mus musculus
320114	NA	RIKEN cDNA 5930430O07 gene	5930430O07Rik	Mus musculus
320116	ENSMUSG00000048721	fibronectin type III domain containing 9	Fndc9	Mus musculus
320118	ENSMUSG00000048520	F-box and leucine-rich repeat protein 13	Fbxl13	Mus musculus
320119	ENSMUSG00000089872	ribosomal protein S6 kinase polypeptide 1	Rps6kc1	Mus musculus
320120	NA	RIKEN cDNA A130067G02 gene	A130067G02Rik	Mus musculus
320121	NA	RIKEN cDNA 6720473M08 gene	6720473M08Rik	Mus musculus
320122	NA	RIKEN cDNA C230086J09 gene	C230086J09Rik	Mus musculus
320123	NA	RIKEN cDNA D130056L21 gene	D130056L21Rik	Mus musculus
320124	NA	RIKEN cDNA B930095M22 gene	B930095M22Rik	Mus musculus
320125	NA	RIKEN cDNA E130002L11 gene	E130002L11Rik	Mus musculus
320127	ENSMUSG00000038665	diacylglycerol kinase, iota	Dgki	Mus musculus
320129	ENSMUSG00000042249	G protein-coupled receptor kinase 3	Grk3	Mus musculus
320132	ENSMUSG00000087125	RIKEN cDNA A230108P19 gene	A230108P19Rik	Mus musculus
320133	NA	RIKEN cDNA 6030445D17 gene	6030445D17Rik	Mus musculus
320135	ENSMUSG00000047515	cDNA sequence BC049715	BC049715	Mus musculus
320136	NA	RIKEN cDNA 4932442A14 gene	4932442A14Rik	Mus musculus
320138	NA	RIKEN cDNA A130050O07 gene	A130050O07Rik	Mus musculus
320139	ENSMUSG00000031506	protein tyrosine phosphatase, non-receptor type 7	Ptpn7	Mus musculus
320140	NA	RIKEN cDNA B930012P20 gene	B930012P20Rik	Mus musculus
320141	NA	RIKEN cDNA 9330156P08 gene	9330156P08Rik	Mus musculus
320144	NA	RIKEN cDNA C030019G06 gene	C030019G06Rik	Mus musculus
320145	ENSMUSG00000048562	trans-acting transcription factor 8	Sp8	Mus musculus
320148	ENSMUSG00000043740	RIKEN cDNA B430306N03 gene	B430306N03Rik	Mus musculus
320148	ENSMUSG00000116225	RIKEN cDNA B430306N03 gene	B430306N03Rik	Mus musculus
320150	ENSMUSG00000035798	zinc finger, DHHC domain containing 17	Zdhhc17	Mus musculus
320151	NA	RIKEN cDNA 5330432J10 gene	5330432J10Rik	Mus musculus
320152	NA	RIKEN cDNA 4930412C18 gene	4930412C18Rik	Mus musculus
320155	ENSMUSG00000114469	RIKEN cDNA C730002L08 gene	C730002L08Rik	Mus musculus
320158	ENSMUSG00000037492	zinc finger, matrin type 4	Zmat4	Mus musculus
320159	ENSMUSG00000045761	TOG array regulator of axonemal microtubules 2	Togaram2	Mus musculus
320162	ENSMUSG00000018372	centrosomal protein 95	Cep95	Mus musculus
320163	ENSMUSG00000097276	RIKEN cDNA 4930525G20 gene	4930525G20Rik	Mus musculus
320165	ENSMUSG00000065954	transforming, acidic coiled-coil containing protein 1	Tacc1	Mus musculus
320166	NA	RIKEN cDNA A430042E23 gene	A430042E23Rik	Mus musculus
320167	NA	RIKEN cDNA A330042M18 gene	A330042M18Rik	Mus musculus
320168	NA	RIKEN cDNA 9630050E16 gene	9630050E16Rik	Mus musculus
320170	NA	RIKEN cDNA A130048G24 gene	A130048G24Rik	Mus musculus
320171	NA	RIKEN cDNA D130019J16 gene	D130019J16Rik	Mus musculus
320172	ENSMUSG00000087231	RIKEN cDNA E230016M11 gene	E230016M11Rik	Mus musculus
320174	NA	RIKEN cDNA A830082K12 gene	A830082K12Rik	Mus musculus
320176	ENSMUSG00000097735	RIKEN cDNA D930032P07 gene	D930032P07Rik	Mus musculus
320178	ENSMUSG00000108060	RIKEN cDNA 4921529L05 gene	4921529L05Rik	Mus musculus
320179	NA	RIKEN cDNA B230216C01 gene	B230216C01Rik	Mus musculus
320181	ENSMUSG00000045326	fibronectin type III domain containing 7	Fndc7	Mus musculus
320183	ENSMUSG00000051236	methionine sulfoxide reductase B3	Msrb3	Mus musculus
320184	ENSMUSG00000034158	leucine rich repeat containing 58	Lrrc58	Mus musculus
320187	NA	RIKEN cDNA E230001N04 gene	E230001N04Rik	Mus musculus
320191	ENSMUSG00000037234	hook microtubule tethering protein 3	Hook3	Mus musculus
320192	NA	RIKEN cDNA C130092D22 gene	C130092D22Rik	Mus musculus
320195	NA	RIKEN cDNA 9630041I06 gene	9630041I06Rik	Mus musculus
320199	NA	RIKEN cDNA F830004D09 gene	F830004D09Rik	Mus musculus
320200	NA	RIKEN cDNA A830080L01 gene	A830080L01Rik	Mus musculus
320202	ENSMUSG00000066652	left-right determination factor 2	Lefty2	Mus musculus
320203	ENSMUSG00000050334	RIKEN cDNA C130071C03 gene	C130071C03Rik	Mus musculus
320204	ENSMUSG00000039958	electron transfer flavoprotein beta subunit lysine methyltransferase	Etfbkmt	Mus musculus
320205	NA	RIKEN cDNA A830051L15 gene	A830051L15Rik	Mus musculus
320207	ENSMUSG00000020901	phosphoinositide-3-kinase regulatory subunit 5	Pik3r5	Mus musculus
320208	ENSMUSG00000061702	transmembrane protein 91	Tmem91	Mus musculus
320209	ENSMUSG00000035842	DEAD/H (Asp-Glu-Ala-Asp/His) box helicase 11	Ddx11	Mus musculus
320210	ENSMUSG00000100600	RIKEN cDNA A230077H06 gene	A230077H06Rik	Mus musculus
320211	NA	RIKEN cDNA A130010C12 gene	A130010C12Rik	Mus musculus
320212	NA	RIKEN cDNA C230099D08 gene	C230099D08Rik	Mus musculus
320213	ENSMUSG00000022772	SUMO/sentrin specific peptidase 5	Senp5	Mus musculus
320214	ENSMUSG00000022805	MYCBP-associated, testis expressed 1	Maats1	Mus musculus
320215	NA	RIKEN cDNA A130048E20 gene	A130048E20Rik	Mus musculus
320216	NA	RIKEN cDNA D230040J21 gene	D230040J21Rik	Mus musculus
320224	NA	RIKEN cDNA F830004M19 gene	F830004M19Rik	Mus musculus
320225	ENSMUSG00000049676	cation channel sperm associated auxiliary subunit gamma 1	Catsperg1	Mus musculus
320226	ENSMUSG00000052407	coiled-coil domain containing 171	Ccdc171	Mus musculus
320227	NA	RIKEN cDNA 9330121K16 gene	9330121K16Rik	Mus musculus
320229	NA	RIKEN cDNA 9530052C20 gene	9530052C20Rik	Mus musculus
320230	NA	RIKEN cDNA C130023O10 gene	C130023O10Rik	Mus musculus
320233	NA	RIKEN cDNA D030004A10 gene	D030004A10Rik	Mus musculus
320234	ENSMUSG00000046753	coiled-coil domain containing 66	Ccdc66	Mus musculus
320235	NA	RIKEN cDNA A130012E19 gene	A130012E19Rik	Mus musculus
320237	ENSMUSG00000054850	small integral membrane protein 10 like 2A	Smim10l2a	Mus musculus
320238	NA	RIKEN cDNA A830054O07 gene	A830054O07Rik	Mus musculus
320241	NA	RIKEN cDNA E430026H10 gene	E430026H10Rik	Mus musculus
320242	NA	RIKEN cDNA 9430081I23 gene	9430081I23Rik	Mus musculus
320244	ENSMUSG00000012609	tubulin tyrosine ligase-like family, member 5	Ttll5	Mus musculus
320246	NA	RIKEN cDNA A730075L09 gene	A730075L09Rik	Mus musculus
320247	NA	RIKEN cDNA C030023E24 gene	C030023E24Rik	Mus musculus
320249	ENSMUSG00000115432	RIKEN cDNA D130009I18 gene	D130009I18Rik	Mus musculus
320253	ENSMUSG00000032656	membrane-associated ring finger (C3HC4) 3	March3	Mus musculus
320254	NA	RIKEN cDNA A630084N20 gene	A630084N20Rik	Mus musculus
320256	ENSMUSG00000038060	deleted in lung and esophageal cancer 1	Dlec1	Mus musculus
320259	NA	RIKEN cDNA A430108C13 gene	A430108C13Rik	Mus musculus
320260	NA	RIKEN cDNA A230059L01 gene	A230059L01Rik	Mus musculus
320261	NA	RIKEN cDNA A330043J11 gene	A330043J11Rik	Mus musculus
320262	NA	RIKEN cDNA A830073O21 gene	A830073O21Rik	Mus musculus
320265	ENSMUSG00000059187	TAFA chemokine like family member 1	Tafa1	Mus musculus
320266	NA	RIKEN cDNA D130060J02 gene	D130060J02Rik	Mus musculus
320267	ENSMUSG00000026843	far upstream element (FUSE) binding protein 3	Fubp3	Mus musculus
320268	NA	RIKEN cDNA B930095G15 gene	B930095G15Rik	Mus musculus
320270	NA	RIKEN cDNA A230058F20 gene	A230058F20Rik	Mus musculus
320271	ENSMUSG00000035236	suppressor of cancer cell invasion	Scai	Mus musculus
320272	ENSMUSG00000103577	RIKEN cDNA 9330162B11 gene	9330162B11Rik	Mus musculus
320273	ENSMUSG00000097378	RIKEN cDNA B230208H11 gene	B230208H11Rik	Mus musculus
320274	NA	RIKEN cDNA 9330209N08 gene	9330209N08Rik	Mus musculus
320277	ENSMUSG00000072663	sperm flagellar 2	Spef2	Mus musculus
320279	NA	RIKEN cDNA C630007K24 gene	C630007K24Rik	Mus musculus
320281	NA	RIKEN cDNA C230085J04 gene	C230085J04Rik	Mus musculus
320286	NA	RIKEN cDNA A630089K24 gene	A630089K24Rik	Mus musculus
320289	NA	RIKEN cDNA B830004H01 gene	B830004H01Rik	Mus musculus
320290	NA	RIKEN cDNA A830055N07 gene	A830055N07Rik	Mus musculus
320292	ENSMUSG00000089809	RasGEF domain family, member 1B	Rasgef1b	Mus musculus
320295	ENSMUSG00000097574	RIKEN cDNA C920006O11 gene	C920006O11Rik	Mus musculus
320297	ENSMUSG00000097182	RIKEN cDNA A830009L08 gene	A830009L08Rik	Mus musculus
320299	ENSMUSG00000022837	IQ calmodulin-binding motif containing 1	Iqcb1	Mus musculus
320301	NA	RIKEN cDNA E530011L22 gene	E530011L22Rik	Mus musculus
320302	ENSMUSG00000031286	glycosyltransferase 28 domain containing 2	Glt28d2	Mus musculus
320304	NA	RIKEN cDNA D130011O08 gene	D130011O08Rik	Mus musculus
320305	NA	RIKEN cDNA 9530009G21 gene	9530009G21Rik	Mus musculus
320307	NA	RIKEN cDNA B230217J21 gene	B230217J21Rik	Mus musculus
320308	NA	RIKEN cDNA A130013F12 gene	A130013F12Rik	Mus musculus
320309	ENSMUSG00000043747	RIKEN cDNA 1520401A03 gene	1520401A03Rik	Mus musculus
320310	NA	RIKEN cDNA C730045O03 gene	C730045O03Rik	Mus musculus
320311	ENSMUSG00000047496	ring finger protein 152	Rnf152	Mus musculus
320312	ENSMUSG00000087305	RIKEN cDNA A430035B10 gene	A430035B10Rik	Mus musculus
320313	NA	RIKEN cDNA 8030466E21 gene	8030466E21Rik	Mus musculus
320315	ENSMUSG00000097326	RIKEN cDNA A330048O09 gene	A330048O09Rik	Mus musculus
320316	NA	RIKEN cDNA 9330164J24 gene	9330164J24Rik	Mus musculus
320317	NA	RIKEN cDNA A830010M09 gene	A830010M09Rik	Mus musculus
320321	NA	RIKEN cDNA 9430077A04 gene	9430077A04Rik	Mus musculus
320322	NA	RIKEN cDNA C230075M21 gene	C230075M21Rik	Mus musculus
320323	NA	RIKEN cDNA A930038B10 gene	A930038B10Rik	Mus musculus
320324	NA	RIKEN cDNA 9630033C03 gene	9630033C03Rik	Mus musculus
320327	NA	RIKEN cDNA A430106G13 gene	A430106G13Rik	Mus musculus
320328	NA	RIKEN cDNA B130024M06 gene	B130024M06Rik	Mus musculus
320329	NA	RIKEN cDNA D830016K09 gene	D830016K09Rik	Mus musculus
320330	NA	RIKEN cDNA A730041O05 gene	A730041O05Rik	Mus musculus
320331	NA	RIKEN cDNA D230015J17 gene	D230015J17Rik	Mus musculus
320332	ENSMUSG00000096010	histone cluster 4, H4	Hist4h4	Mus musculus
320333	ENSMUSG00000096039	RIKEN cDNA D830030K20 gene	D830030K20Rik	Mus musculus
320334	NA	RIKEN cDNA 4930442M18 gene	4930442M18Rik	Mus musculus
320342	NA	RIKEN cDNA 4931432P07 gene	4931432P07Rik	Mus musculus
320343	ENSMUSG00000050447	LY6/PLAUR domain containing 6	Lypd6	Mus musculus
320346	NA	RIKEN cDNA D930044I17 gene	D930044I17Rik	Mus musculus
320348	NA	RIKEN cDNA C130051F05 gene	C130051F05Rik	Mus musculus
320349	NA	RIKEN cDNA 6430543K15 gene	6430543K15Rik	Mus musculus
320350	NA	RIKEN cDNA 8030450B20 gene	8030450B20Rik	Mus musculus
320351	ENSMUSG00000046675	transmembrane protein 251	Tmem251	Mus musculus
320352	ENSMUSG00000074653	leucine rich repeat containing 31	Lrrc31	Mus musculus
320353	NA	RIKEN cDNA C230086H14 gene	C230086H14Rik	Mus musculus
320354	ENSMUSG00000085830	glutamate receptor, ionotropic, NMDA1 (zeta 1), opposite strand	Grin1os	Mus musculus
320355	ENSMUSG00000032948	lipase, member I	Lipi	Mus musculus
320358	NA	RIKEN cDNA C430003N24 gene	C430003N24Rik	Mus musculus
320359	NA	RIKEN cDNA A730010A20 gene	A730010A20Rik	Mus musculus
320360	ENSMUSG00000048330	RIC3 acetylcholine receptor chaperone	Ric3	Mus musculus
320362	NA	RIKEN cDNA 9530085L11 gene	9530085L11Rik	Mus musculus
320363	ENSMUSG00000110874	RIKEN cDNA D030045P18 gene	D030045P18Rik	Mus musculus
320365	ENSMUSG00000056602	FRY microtubule binding protein	Fry	Mus musculus
320367	NA	RIKEN cDNA A530076I17 gene	A530076I17Rik	Mus musculus
320370	NA	RIKEN cDNA C230036F13 gene	C230036F13Rik	Mus musculus
320372	NA	RIKEN cDNA A430057L12 gene	A430057L12Rik	Mus musculus
320374	NA	RIKEN cDNA 7530414M10 gene	7530414M10Rik	Mus musculus
320376	ENSMUSG00000036959	BCL6 co-repressor-like 1	Bcorl1	Mus musculus
320377	NA	RIKEN cDNA 9330175E14 gene	9330175E14Rik	Mus musculus
320378	NA	RIKEN cDNA 9630023C09 gene	9630023C09Rik	Mus musculus
320379	NA	RIKEN cDNA D630028G08 gene	D630028G08Rik	Mus musculus
320380	NA	RIKEN cDNA A230071A22 gene	A230071A22Rik	Mus musculus
320382	NA	RIKEN cDNA E030030F06 gene	E030030F06Rik	Mus musculus
320383	NA	RIKEN cDNA B230317F23 gene	B230317F23Rik	Mus musculus
320384	NA	RIKEN cDNA B230334L07 gene	B230334L07Rik	Mus musculus
320385	NA	RIKEN cDNA D330005D02 gene	D330005D02Rik	Mus musculus
320387	NA	RIKEN cDNA D930030O05 gene	D930030O05Rik	Mus musculus
320389	NA	RIKEN cDNA 8030498J20 gene	8030498J20Rik	Mus musculus
320390	ENSMUSG00000113120	RIKEN cDNA E330035G20 gene	E330035G20Rik	Mus musculus
320391	NA	RIKEN cDNA D930017J03 gene	D930017J03Rik	Mus musculus
320392	NA	RIKEN cDNA 7030407O06 gene	7030407O06Rik	Mus musculus
320394	ENSMUSG00000036672	centromere protein T	Cenpt	Mus musculus
320395	NA	RIKEN cDNA C130075A20 gene	C130075A20Rik	Mus musculus
320398	ENSMUSG00000020105	leucine-rich repeats and immunoglobulin-like domains 3	Lrig3	Mus musculus
320400	ENSMUSG00000097325	predicted gene, 16897	Gm16897	Mus musculus
320403	NA	RIKEN cDNA 9930017N22 gene	9930017N22Rik	Mus musculus
320404	ENSMUSG00000038855	inositol 1,4,5-trisphosphate 3-kinase B	Itpkb	Mus musculus
320405	ENSMUSG00000017978	Ca2+-dependent activator protein for secretion 2	Cadps2	Mus musculus
320406	NA	RIKEN cDNA A630009H07 gene	A630009H07Rik	Mus musculus
320407	ENSMUSG00000043932	killer cell lectin-like receptor family I member 2	Klri2	Mus musculus
320408	NA	RIKEN cDNA B230308P20 gene	B230308P20Rik	Mus musculus
320411	NA	RIKEN cDNA A730089K16 gene	A730089K16Rik	Mus musculus
320414	NA	RIKEN cDNA B930069K15 gene	B930069K15Rik	Mus musculus
320415	ENSMUSG00000046814	GTP cyclohydrolase I feedback regulator	Gchfr	Mus musculus
320418	NA	RIKEN cDNA 4732465E10 gene	4732465E10Rik	Mus musculus
320424	NA	RIKEN cDNA B130011K05 gene	B130011K05Rik	Mus musculus
320426	NA	RIKEN cDNA A330075M08 gene	A330075M08Rik	Mus musculus
320427	NA	RIKEN cDNA A830021K08 gene	A830021K08Rik	Mus musculus
320428	NA	RIKEN cDNA A130068F13 gene	A130068F13Rik	Mus musculus
320429	ENSMUSG00000062296	tetratricopeptide repeat and ankyrin repeat containing 1	Trank1	Mus musculus
320430	NA	RIKEN cDNA C230073G13 gene	C230073G13Rik	Mus musculus
320432	NA	RIKEN cDNA 9230110F11 gene	9230110F11Rik	Mus musculus
320435	ENSMUSG00000051735	Ras and Rab interactor-like	Rinl	Mus musculus
320436	NA	RIKEN cDNA C030009J22 gene	C030009J22Rik	Mus musculus
320438	ENSMUSG00000073792	asparagine-linked glycosylation 6 (alpha-1,3,-glucosyltransferase)	Alg6	Mus musculus
320438	ENSMUSG00000116382	asparagine-linked glycosylation 6 (alpha-1,3,-glucosyltransferase)	Alg6	Mus musculus
320440	NA	RIKEN cDNA 9530091C08 gene	9530091C08Rik	Mus musculus
320441	NA	RIKEN cDNA A130022F02 gene	A130022F02Rik	Mus musculus
320444	NA	RIKEN cDNA D030059C06 gene	D030059C06Rik	Mus musculus
320449	ENSMUSG00000103690	RIKEN cDNA A730004F24 gene	A730004F24Rik	Mus musculus
320452	ENSMUSG00000051048	procollagen-proline, 2-oxoglutarate 4-dioxygenase (proline 4-hydroxylase), alpha polypeptide III	P4ha3	Mus musculus
320453	ENSMUSG00000086552	distal-less homeobox 4, opposite strand	Dlx4os	Mus musculus
320454	ENSMUSG00000079451	transmembrane protease, serine 11g	Tmprss11g	Mus musculus
320455	NA	RIKEN cDNA A630036H22 gene	A630036H22Rik	Mus musculus
320456	NA	RIKEN cDNA B330016D10 gene	B330016D10Rik	Mus musculus
320460	ENSMUSG00000045648	von Willebrand factor C domain-containing protein 2-like	Vwc2l	Mus musculus
320461	NA	RIKEN cDNA D430033H22 gene	D430033H22Rik	Mus musculus
320462	NA	RIKEN cDNA B930098A02 gene	B930098A02Rik	Mus musculus
320463	ENSMUSG00000036381	RIKEN cDNA F630111L10 gene	F630111L10Rik	Mus musculus
320466	ENSMUSG00000087026	RIKEN cDNA A230103J11 gene	A230103J11Rik	Mus musculus
320469	NA	RIKEN cDNA 9930014A18 gene	9930014A18Rik	Mus musculus
320471	NA	RIKEN cDNA D230022J07 gene	D230022J07Rik	Mus musculus
320472	ENSMUSG00000046442	protein phosphatase 1E (PP2C domain containing)	Ppm1e	Mus musculus
320473	ENSMUSG00000039414	HEAT repeat containing 5B	Heatr5b	Mus musculus
320474	NA	RIKEN cDNA E030042O20 gene	E030042O20Rik	Mus musculus
320475	NA	RIKEN cDNA A530082H02 gene	A530082H02Rik	Mus musculus
320478	ENSMUSG00000105265	SOX2 overlapping transcript (non-protein coding)	Sox2ot	Mus musculus
320479	ENSMUSG00000107385	RIKEN cDNA C330024D21 gene	C330024D21Rik	Mus musculus
320480	NA	RIKEN cDNA 6430537K16 gene	6430537K16Rik	Mus musculus
320482	ENSMUSG00000086484	non-protein coding RNA, repressor of NFAT	Nron	Mus musculus
320483	NA	RIKEN cDNA E130314K07 gene	E130314K07Rik	Mus musculus
320484	ENSMUSG00000052142	RAS protein activator like 3	Rasal3	Mus musculus
320485	NA	RIKEN cDNA B230312C02 gene	B230312C02Rik	Mus musculus
320486	ENSMUSG00000085589	RIKEN cDNA A430078I02 gene	A430078I02Rik	Mus musculus
320487	ENSMUSG00000035181	HEAT repeat containing 5A	Heatr5a	Mus musculus
320488	NA	RIKEN cDNA D130039L10 gene	D130039L10Rik	Mus musculus
320489	NA	RIKEN cDNA C530050E15 gene	C530050E15Rik	Mus musculus
320491	NA	RIKEN cDNA A830054O04 gene	A830054O04Rik	Mus musculus
320492	ENSMUSG00000057715	RIKEN cDNA A830018L16 gene	A830018L16Rik	Mus musculus
320494	NA	RIKEN cDNA 9330162L04 gene	9330162L04Rik	Mus musculus
320495	ENSMUSG00000064065	interaction protein for cytohesin exchange factors 1	Ipcef1	Mus musculus
320496	NA	RIKEN cDNA C230076A16 gene	C230076A16Rik	Mus musculus
320497	NA	RIKEN cDNA A630065K11 gene	A630065K11Rik	Mus musculus
320500	ENSMUSG00000046593	transmembrane protein 215	Tmem215	Mus musculus
320502	ENSMUSG00000044086	leiomodin 3 (fetal)	Lmod3	Mus musculus
320505	NA	RIKEN cDNA A530083M17 gene	A530083M17Rik	Mus musculus
320506	ENSMUSG00000039704	LMBR1 domain containing 2	Lmbrd2	Mus musculus
320506	ENSMUSG00000116236	LMBR1 domain containing 2	Lmbrd2	Mus musculus
320507	ENSMUSG00000084781	RIKEN cDNA D930015M05 gene	D930015M05Rik	Mus musculus
320508	ENSMUSG00000028532	cache domain containing 1	Cachd1	Mus musculus
320509	NA	RIKEN cDNA 9930022D16 gene	9930022D16Rik	Mus musculus
320512	NA	RIKEN cDNA D930014O13 gene	D930014O13Rik	Mus musculus
320514	NA	RIKEN cDNA A430028G04 gene	A430028G04Rik	Mus musculus
320515	NA	RIKEN cDNA A730094L24 gene	A730094L24Rik	Mus musculus
320522	ENSMUSG00000044243	basic helix-loop-helix family, member a9	Bhlha9	Mus musculus
320526	NA	RIKEN cDNA A830080H07 gene	A830080H07Rik	Mus musculus
320528	ENSMUSG00000035284	vacuolar protein sorting 13C	Vps13c	Mus musculus
320529	NA	RIKEN cDNA B130063F10 gene	B130063F10Rik	Mus musculus
320531	NA	RIKEN cDNA D030074K08 gene	D030074K08Rik	Mus musculus
320534	ENSMUSG00000045980	transmembrane protein 104	Tmem104	Mus musculus
320538	ENSMUSG00000038538	ubinuclein 2	Ubn2	Mus musculus
320540	NA	RIKEN cDNA B330018G23 gene	B330018G23Rik	Mus musculus
320541	ENSMUSG00000042202	solute carrier family 35, member E2	Slc35e2	Mus musculus
320544	NA	RIKEN cDNA D930030I03 gene	D930030I03Rik	Mus musculus
320545	NA	RIKEN cDNA A430019L02 gene	A430019L02Rik	Mus musculus
320546	NA	RIKEN cDNA A130075O10 gene	A130075O10Rik	Mus musculus
320547	NA	RIKEN cDNA D630023O14 gene	D630023O14Rik	Mus musculus
320549	ENSMUSG00000070677	DNA segment, Chr 5, ERATO Doi 577, expressed	D5Ertd577e	Mus musculus
320550	NA	RIKEN cDNA 5930405F01 gene	5930405F01Rik	Mus musculus
320552	NA	RIKEN cDNA D930019F10 gene	D930019F10Rik	Mus musculus
320554	ENSMUSG00000027175	t-complex 11 like 1	Tcp11l1	Mus musculus
320556	NA	RIKEN cDNA C230085N15 gene	C230085N15Rik	Mus musculus
320557	ENSMUSG00000041817	family with sequence similarity 169, member A	Fam169a	Mus musculus
320558	ENSMUSG00000060445	synaptonemal complex protein 2	Sycp2	Mus musculus
320560	ENSMUSG00000030313	DENN/MADD domain containing 5B	Dennd5b	Mus musculus
320563	ENSMUSG00000051243	immunoglobulin superfamily containing leucine-rich repeat 2	Islr2	Mus musculus
320564	NA	RIKEN cDNA A530054B12 gene	A530054B12Rik	Mus musculus
320565	NA	RIKEN cDNA A730093K11 gene	A730093K11Rik	Mus musculus
320566	ENSMUSG00000103695	RIKEN cDNA A830029E22 gene	A830029E22Rik	Mus musculus
320569	NA	RIKEN cDNA A130023I24 gene	A130023I24Rik	Mus musculus
320571	ENSMUSG00000028457	ATPase, class I, type 8B, member 5	Atp8b5	Mus musculus
320573	NA	RIKEN cDNA C130024J02 gene	C130024J02Rik	Mus musculus
320575	NA	RIKEN cDNA C230057H02 gene	C230057H02Rik	Mus musculus
320580	NA	RIKEN cDNA A930025A13 gene	A930025A13Rik	Mus musculus
320581	ENSMUSG00000033520	isopentenyl-diphosphate delta isomerase 2	Idi2	Mus musculus
320586	ENSMUSG00000116673	RIKEN cDNA A630089N07 gene	A630089N07Rik	Mus musculus
320587	ENSMUSG00000073680	transmembrane protein 88B	Tmem88b	Mus musculus
320588	NA	RIKEN cDNA C330006P03 gene	C330006P03Rik	Mus musculus
320589	NA	RIKEN cDNA 9530020O07 gene	9530020O07Rik	Mus musculus
320590	ENSMUSG00000029830	SV2 related protein homolog (rat)-like	Svopl	Mus musculus
320591	NA	RIKEN cDNA 9630026C02 gene	9630026C02Rik	Mus musculus
320592	NA	RIKEN cDNA D130076A03 gene	D130076A03Rik	Mus musculus
320593	ENSMUSG00000117172	RIKEN cDNA A230051N06 gene	A230051N06Rik	Mus musculus
320595	ENSMUSG00000041229	PHD finger protein 8	Phf8	Mus musculus
320596	NA	RIKEN cDNA A830039H05 gene	A830039H05Rik	Mus musculus
320597	NA	RIKEN cDNA 6330444A18 gene	6330444A18Rik	Mus musculus
320600	NA	RIKEN cDNA A930104D05 gene	A930104D05Rik	Mus musculus
320604	ENSMUSG00000048655	coiled-coil domain containing 169	Ccdc169	Mus musculus
320606	ENSMUSG00000089759	RIKEN cDNA 3632454L22 gene	3632454L22Rik	Mus musculus
320608	NA	RIKEN cDNA D930023I05 gene	D930023I05Rik	Mus musculus
320609	ENSMUSG00000039629	striatin interacting protein 2	Strip2	Mus musculus
320613	NA	sperm associated antigen 17, opposite strand	Spag17os	Mus musculus
320614	ENSMUSG00000097622	RIKEN cDNA A330033J07 gene	A330033J07Rik	Mus musculus
320615	ENSMUSG00000034973	DOP1 leucine zipper like protein A	Dop1a	Mus musculus
320616	ENSMUSG00000075596	RIKEN cDNA B130006D01 gene	B130006D01Rik	Mus musculus
320620	NA	RIKEN cDNA E430021H15 gene	E430021H15Rik	Mus musculus
320621	NA	RIKEN cDNA D830044D21 gene	D830044D21Rik	Mus musculus
320622	NA	RIKEN cDNA B930068K11 gene	B930068K11Rik	Mus musculus
320624	ENSMUSG00000117473	RIKEN cDNA 4930474G06 gene	4930474G06Rik	Mus musculus
320626	ENSMUSG00000090191	RIKEN cDNA 9230105E05 gene	9230105E05Rik	Mus musculus
320627	NA	RIKEN cDNA A330053N03 gene	A330053N03Rik	Mus musculus
320628	NA	RIKEN cDNA A130038J17 gene	A130038J17Rik	Mus musculus
320631	ENSMUSG00000054746	ATP-binding cassette, sub-family A (ABC1), member 15	Abca15	Mus musculus
320632	ENSMUSG00000003660	small nuclear ribonucleoprotein 200 (U5)	Snrnp200	Mus musculus
320633	ENSMUSG00000050714	zinc finger and BTB domain containing 26	Zbtb26	Mus musculus
320634	ENSMUSG00000001173	OCRL, inositol polyphosphate-5-phosphatase	Ocrl	Mus musculus
320635	ENSMUSG00000048065	cytochrome b5 reductase 2	Cyb5r2	Mus musculus
320637	NA	RIKEN cDNA C130089K02 gene	C130089K02Rik	Mus musculus
320638	ENSMUSG00000117334	RIKEN cDNA A730006G06 gene	A730006G06Rik	Mus musculus
320640	ENSMUSG00000055960	selection and upkeep of intraepithelial T cells 4	Skint4	Mus musculus
320641	NA	RIKEN cDNA E130120C16 gene	E130120C16Rik	Mus musculus
320642	NA	RIKEN cDNA A630066F11 gene	A630066F11Rik	Mus musculus
320646	NA	RIKEN cDNA 6030439D06 gene	6030439D06Rik	Mus musculus
320648	NA	RIKEN cDNA B630006K09 gene	B630006K09Rik	Mus musculus
320649	NA	RIKEN cDNA 9330187G09 gene	9330187G09Rik	Mus musculus
320650	NA	RIKEN cDNA 9530056K15 gene	9530056K15Rik	Mus musculus
320653	NA	RIKEN cDNA A630078F23 gene	A630078F23Rik	Mus musculus
320654	NA	RIKEN cDNA E330024J20 gene	E330024J20Rik	Mus musculus
320655	ENSMUSG00000038208	post-GPI attachment to proteins 3	Pgap3	Mus musculus
320656	NA	RIKEN cDNA C230071H17 gene	C230071H17Rik	Mus musculus
320657	NA	RIKEN cDNA C430019F06 gene	C430019F06Rik	Mus musculus
320659	NA	RIKEN cDNA A630031M04 gene	A630031M04Rik	Mus musculus
320661	ENSMUSG00000029190	DNA segment, Chr 5, ERATO Doi 579, expressed	D5Ertd579e	Mus musculus
320662	ENSMUSG00000043541	cancer susceptibility candidate 1	Casc1	Mus musculus
320664	ENSMUSG00000074570	Cas scaffolding protein family member 4	Cass4	Mus musculus
320665	NA	RIKEN cDNA D430030G11 gene	D430030G11Rik	Mus musculus
320668	NA	RIKEN cDNA B930042K01 gene	B930042K01Rik	Mus musculus
320669	NA	RIKEN cDNA A230092J17 gene	A230092J17Rik	Mus musculus
320671	NA	RIKEN cDNA D130079A08 gene	D130079A08Rik	Mus musculus
320672	NA	RIKEN cDNA C230073O14 gene	C230073O14Rik	Mus musculus
320674	NA	RIKEN cDNA 4921534A09 gene	4921534A09Rik	Mus musculus
320678	ENSMUSG00000038271	intermediate filament family orphan 1	Iffo1	Mus musculus
320679	ENSMUSG00000058656	sterile alpha motif domain containing 12	Samd12	Mus musculus
320682	NA	RIKEN cDNA 9330174C13 gene	9330174C13Rik	Mus musculus
320683	ENSMUSG00000045639	zinc finger protein 629	Zfp629	Mus musculus
320684	ENSMUSG00000085631	RIKEN cDNA 9630028H03 gene	9630028H03Rik	Mus musculus
320685	ENSMUSG00000031562	dCMP deaminase	Dctd	Mus musculus
320688	NA	RIKEN cDNA D930030F02 gene	D930030F02Rik	Mus musculus
320691	NA	RIKEN cDNA C230088H06 gene	C230088H06Rik	Mus musculus
320692	ENSMUSG00000097073	RIKEN cDNA 9430037G07 gene	9430037G07Rik	Mus musculus
320693	NA	RIKEN cDNA C130021H21 gene	C130021H21Rik	Mus musculus
320694	NA	RIKEN cDNA C330003G01 gene	C330003G01Rik	Mus musculus
320696	ENSMUSG00000050050	coiled-coil domain containing 158	Ccdc158	Mus musculus
320698	NA	RIKEN cDNA C530042K13 gene	C530042K13Rik	Mus musculus
320700	ENSMUSG00000090622	RIKEN cDNA A930033H14 gene	A930033H14Rik	Mus musculus
320701	ENSMUSG00000046500	TAFA chemokine like family member 4	Tafa4	Mus musculus
320702	NA	RIKEN cDNA A730046G19 gene	A730046G19Rik	Mus musculus
320703	NA	RIKEN cDNA B230340J04 gene	B230340J04Rik	Mus musculus
320704	NA	RIKEN cDNA A130001G05 gene	A130001G05Rik	Mus musculus
320705	ENSMUSG00000042182	BEN domain containing 6	Bend6	Mus musculus
320706	ENSMUSG00000055485	suppressor of glucose, autophagy associated 1	Soga1	Mus musculus
320707	ENSMUSG00000031376	ATPase, Ca++ transporting, plasma membrane 3	Atp2b3	Mus musculus
320709	ENSMUSG00000063296	transmembrane protein 117	Tmem117	Mus musculus
320712	ENSMUSG00000035258	ABI gene family, member 3 (NESH) binding protein	Abi3bp	Mus musculus
320713	ENSMUSG00000062627	myb-like, SWIRM and MPN domains 1	Mysm1	Mus musculus
320714	ENSMUSG00000038102	trafficking protein particle complex 11	Trappc11	Mus musculus
320715	NA	RIKEN cDNA C530043K16 gene	C530043K16Rik	Mus musculus
320716	NA	RIKEN cDNA D430047D06 gene	D430047D06Rik	Mus musculus
320717	ENSMUSG00000038582	PTC7 protein phosphatase homolog	Pptc7	Mus musculus
320718	ENSMUSG00000042268	solute carrier family 26, member 9	Slc26a9	Mus musculus
320719	ENSMUSG00000097207	RIKEN cDNA 6030443J06 gene	6030443J06Rik	Mus musculus
320720	ENSMUSG00000027086	FAST kinase domains 1	Fastkd1	Mus musculus
320722	ENSMUSG00000091636	A kinase (PRKA) anchor inhibitor 1	Akain1	Mus musculus
320723	NA	RIKEN cDNA B230220B15 gene	B230220B15Rik	Mus musculus
320727	ENSMUSG00000040029	importin 8	Ipo8	Mus musculus
320731	NA	RIKEN cDNA A530030E21 gene	A530030E21Rik	Mus musculus
320733	NA	RIKEN cDNA 4930502C15 gene	4930502C15Rik	Mus musculus
320734	NA	RIKEN cDNA C920008G01 gene	C920008G01Rik	Mus musculus
320736	ENSMUSG00000050666	V-set and transmembrane domain containing 4	Vstm4	Mus musculus
320737	NA	RIKEN cDNA 4732416N19 gene	4732416N19Rik	Mus musculus
320739	NA	RIKEN cDNA 6530403H02 gene	6530403H02Rik	Mus musculus
320740	NA	RIKEN cDNA D830012I16 gene	D830012I16Rik	Mus musculus
320742	NA	RIKEN cDNA A230072C01 gene	A230072C01Rik	Mus musculus
320744	NA	RIKEN cDNA A130049L09 gene	A130049L09Rik	Mus musculus
320746	NA	RIKEN cDNA 5330437M03 gene	5330437M03Rik	Mus musculus
320747	ENSMUSG00000044505	leucine rich repeat and Ig domain containing 4	Lingo4	Mus musculus
320748	NA	RIKEN cDNA B930032E21 gene	B930032E21Rik	Mus musculus
320749	NA	RIKEN cDNA D630041G03 gene	D630041G03Rik	Mus musculus
320751	NA	RIKEN cDNA D830014E11 gene	D830014E11Rik	Mus musculus
320752	ENSMUSG00000085576	dpy-19-like 2 (C. elegans)	Dpy19l2	Mus musculus
320754	NA	RIKEN cDNA E430034C17 gene	E430034C17Rik	Mus musculus
320756	NA	RIKEN cDNA 9330155M09 gene	9330155M09Rik	Mus musculus
320757	NA	RIKEN cDNA A630052C17 gene	A630052C17Rik	Mus musculus
320760	NA	RIKEN cDNA 6720464F23 gene	6720464F23Rik	Mus musculus
320761	NA	RIKEN cDNA D630008O14 gene	D630008O14Rik	Mus musculus
320763	NA	RIKEN cDNA A430034D21 gene	A430034D21Rik	Mus musculus
320764	NA	RIKEN cDNA 9930032E11 gene	9930032E11Rik	Mus musculus
320765	NA	RIKEN cDNA 9630045H20 gene	9630045H20Rik	Mus musculus
320766	NA	RIKEN cDNA E030022I16 gene	E030022I16Rik	Mus musculus
320769	ENSMUSG00000050114	peroxiredoxin 6B	Prdx6b	Mus musculus
320770	ENSMUSG00000101013	RIKEN cDNA A630072M18 gene	A630072M18Rik	Mus musculus
320771	NA	RIKEN cDNA C030040A22 gene	C030040A22Rik	Mus musculus
320772	ENSMUSG00000034912	MAM domain containing glycosylphosphatidylinositol anchor 2	Mdga2	Mus musculus
320775	ENSMUSG00000051844	RIKEN cDNA B230319C09 gene	B230319C09Rik	Mus musculus
320779	NA	RIKEN cDNA D230002P11 gene	D230002P11Rik	Mus musculus
320780	NA	RIKEN cDNA 9430029E18 gene	9430029E18Rik	Mus musculus
320782	ENSMUSG00000056498	transmembrane protein 154	Tmem154	Mus musculus
320783	NA	RIKEN cDNA C130083B21 gene	C130083B21Rik	Mus musculus
320784	ENSMUSG00000112121	RIKEN cDNA C230072F16 gene	C230072F16Rik	Mus musculus
320787	NA	RIKEN cDNA 9130221L21 gene	9130221L21Rik	Mus musculus
320788	NA	RIKEN cDNA 9930104M19 gene	9930104M19Rik	Mus musculus
320790	ENSMUSG00000041235	chromodomain helicase DNA binding protein 7	Chd7	Mus musculus
320791	NA	RIKEN cDNA A130071D04 gene	A130071D04Rik	Mus musculus
320793	NA	RIKEN cDNA A330072L02 gene	A330072L02Rik	Mus musculus
320794	NA	RIKEN cDNA C130034I24 gene	C130034I24Rik	Mus musculus
320795	ENSMUSG00000057672	protein kinase N1	Pkn1	Mus musculus
320796	NA	RIKEN cDNA C030044O21 gene	C030044O21Rik	Mus musculus
320797	NA	RIKEN cDNA F830005D05 gene	F830005D05Rik	Mus musculus
320798	NA	RIKEN cDNA 4831440D22 gene	4831440D22Rik	Mus musculus
320799	ENSMUSG00000035877	zinc fingers and homeoboxes 3	Zhx3	Mus musculus
320800	NA	RIKEN cDNA 9230112E08 gene	9230112E08Rik	Mus musculus
320801	NA	RIKEN cDNA A630035G10 gene	A630035G10Rik	Mus musculus
320802	ENSMUSG00000045777	interferon induced transmembrane protein 10	Ifitm10	Mus musculus
320804	NA	RIKEN cDNA 5830444F18 gene	5830444F18Rik	Mus musculus
320805	NA	RIKEN cDNA C330018A13 gene	C330018A13Rik	Mus musculus
320806	ENSMUSG00000021666	G elongation factor, mitochondrial 2	Gfm2	Mus musculus
320808	ENSMUSG00000049106	DDB1 and CUL4 associated factor 5	Dcaf5	Mus musculus
320809	NA	RIKEN cDNA A230056K03 gene	A230056K03Rik	Mus musculus
320810	NA	RIKEN cDNA E030026E10 gene	E030026E10Rik	Mus musculus
320811	NA	RIKEN cDNA 9430034N14 gene	9430034N14Rik	Mus musculus
320812	NA	RIKEN cDNA C230071I02 gene	C230071I02Rik	Mus musculus
320813	NA	RIKEN cDNA A630078A22 gene	A630078A22Rik	Mus musculus
320816	ENSMUSG00000047909	ankyrin repeat domain 16	Ankrd16	Mus musculus
320817	ENSMUSG00000052812	ATPase family, AAA domain containing 2B	Atad2b	Mus musculus
320821	NA	RIKEN cDNA A130022D17 gene	A130022D17Rik	Mus musculus
320822	NA	RIKEN cDNA 4732417M03 gene	4732417M03Rik	Mus musculus
320825	ENSMUSG00000060487	sterile alpha motif domain containing 5	Samd5	Mus musculus
320826	NA	RIKEN cDNA 8030448K23 gene	8030448K23Rik	Mus musculus
320827	ENSMUSG00000036377	RIKEN cDNA C530008M17 gene	C530008M17Rik	Mus musculus
320832	ENSMUSG00000095788	signal-regulatory protein beta 1A	Sirpb1a	Mus musculus
320834	NA	RIKEN cDNA D130067P18 gene	D130067P18Rik	Mus musculus
320839	NA	RIKEN cDNA 9330168M11 gene	9330168M11Rik	Mus musculus
320840	ENSMUSG00000040037	neuronal growth regulator 1	Negr1	Mus musculus
320842	ENSMUSG00000085024	RIKEN cDNA C230035I16 gene	C230035I16Rik	Mus musculus
320844	ENSMUSG00000032593	adhesion molecule with Ig like domain 3	Amigo3	Mus musculus
320845	NA	RIKEN cDNA A230056P14 gene	A230056P14Rik	Mus musculus
320846	ENSMUSG00000087694	RIKEN cDNA A530058N18 gene	A530058N18Rik	Mus musculus
320847	NA	RIKEN cDNA D330040H18 gene	D330040H18Rik	Mus musculus
320848	NA	RIKEN cDNA 6030446J10 gene	6030446J10Rik	Mus musculus
320850	NA	RIKEN cDNA 9430047L24 gene	9430047L24Rik	Mus musculus
320851	NA	RIKEN cDNA D130012G24 gene	D130012G24Rik	Mus musculus
320854	NA	RIKEN cDNA 9030203C11 gene	9030203C11Rik	Mus musculus
320855	NA	RIKEN cDNA A230061C15 gene	A230061C15Rik	Mus musculus
320858	ENSMUSG00000041565	L3MBTL4 histone methyl-lysine binding protein	L3mbtl4	Mus musculus
320859	NA	RIKEN cDNA A230077L10 gene	A230077L10Rik	Mus musculus
320860	NA	RIKEN cDNA B130021B11 gene	B130021B11Rik	Mus musculus
320862	NA	RIKEN cDNA A730054J21 gene	A730054J21Rik	Mus musculus
320863	NA	RIKEN cDNA A630083H20 gene	A630083H20Rik	Mus musculus
320864	ENSMUSG00000075570	keratin 26	Krt26	Mus musculus
320865	ENSMUSG00000040420	cadherin 18	Cdh18	Mus musculus
320866	NA	RIKEN cDNA C030015D19 gene	C030015D19Rik	Mus musculus
320869	ENSMUSG00000048478	spermatogenesis associated 33	Spata33	Mus musculus
320870	NA	RIKEN cDNA E330013P08 gene	E330013P08Rik	Mus musculus
320871	ENSMUSG00000086844	RIKEN cDNA B230206H07 gene	B230206H07Rik	Mus musculus
320872	ENSMUSG00000085089	Rho GTPase activating protein 15, opposite strand	Arhgap15os	Mus musculus
320873	ENSMUSG00000022321	cadherin 10	Cdh10	Mus musculus
320874	NA	RIKEN cDNA D930030D11 gene	D930030D11Rik	Mus musculus
320876	NA	RIKEN cDNA D930002L09 gene	D930002L09Rik	Mus musculus
320877	NA	RIKEN cDNA D330023I04 gene	D330023I04Rik	Mus musculus
320878	ENSMUSG00000038244	microtubule associated monooxygenase, calponin and LIM domain containing 2	Mical2	Mus musculus
320879	ENSMUSG00000097785	RIKEN cDNA B230217O12 gene	B230217O12Rik	Mus musculus
320880	NA	RIKEN cDNA 8030493G06 gene	8030493G06Rik	Mus musculus
320885	NA	RIKEN cDNA B930008F14 gene	B930008F14Rik	Mus musculus
320886	NA	RIKEN cDNA A630006J10 gene	A630006J10Rik	Mus musculus
320888	NA	RIKEN cDNA E030024I16 gene	E030024I16Rik	Mus musculus
320889	NA	RIKEN cDNA C230079E05 gene	C230079E05Rik	Mus musculus
320891	NA	RIKEN cDNA C130070B15 gene	C130070B15Rik	Mus musculus
320893	NA	RIKEN cDNA 6430562O15 gene	6430562O15Rik	Mus musculus
320896	NA	RIKEN cDNA C330020E22 gene	C330020E22Rik	Mus musculus
320898	NA	T cell receptor alpha variable 3-3	Trav3-3	Mus musculus
320899	NA	RIKEN cDNA A430110C17 gene	A430110C17Rik	Mus musculus
320904	NA	RIKEN cDNA D630012G11 gene	D630012G11Rik	Mus musculus
320905	NA	RIKEN cDNA A130026F07 gene	A130026F07Rik	Mus musculus
320907	NA	RIKEN cDNA B430105G09 gene	B430105G09Rik	Mus musculus
320908	NA	RIKEN cDNA E430014B02 gene	E430014B02Rik	Mus musculus
320910	ENSMUSG00000025321	integrin beta 8	Itgb8	Mus musculus
320911	NA	RIKEN cDNA D830024F11 gene	D830024F11Rik	Mus musculus
320912	NA	RIKEN cDNA A330041D05 gene	A330041D05Rik	Mus musculus
320913	NA	T cell receptor delta variable 2-2	Trdv2-2	Mus musculus
320914	NA	RIKEN cDNA A630044M17 gene	A630044M17Rik	Mus musculus
320916	ENSMUSG00000063430	WSC domain containing 2	Wscd2	Mus musculus
320919	ENSMUSG00000097292	RIKEN cDNA A230107N01 gene	A230107N01Rik	Mus musculus
320923	ENSMUSG00000067878	MAP7 domain containing 3	Map7d3	Mus musculus
320924	ENSMUSG00000046318	collagen and calcium binding EGF domains 1	Ccbe1	Mus musculus
320926	NA	RIKEN cDNA C730029A08 gene	C730029A08Rik	Mus musculus
320927	NA	RIKEN cDNA 6720474J12 gene	6720474J12Rik	Mus musculus
320929	NA	RIKEN cDNA 4732460I02 gene	4732460I02Rik	Mus musculus
320930	NA	RIKEN cDNA B930028L11 gene	B930028L11Rik	Mus musculus
320933	NA	RIKEN cDNA D230017M19 gene	D230017M19Rik	Mus musculus
320936	NA	RIKEN cDNA E430024P14 gene	E430024P14Rik	Mus musculus
320937	NA	RIKEN cDNA E430014L09 gene	E430014L09Rik	Mus musculus
320938	ENSMUSG00000012535	transportin 3	Tnpo3	Mus musculus
320939	NA	RIKEN cDNA 5930403L14 gene	5930403L14Rik	Mus musculus
320940	ENSMUSG00000062949	ATPase, class VI, type 11C	Atp11c	Mus musculus
320940	ENSMUSG00000108408	ATPase, class VI, type 11C	Atp11c	Mus musculus
320942	NA	RIKEN cDNA A730061H03 gene	A730061H03Rik	Mus musculus
320943	NA	RIKEN cDNA B230213L16 gene	B230213L16Rik	Mus musculus
320946	NA	RIKEN cDNA A930035D04 gene	A930035D04Rik	Mus musculus
320947	NA	RIKEN cDNA B930082K07 gene	B930082K07Rik	Mus musculus
320949	NA	RIKEN cDNA D830039M14 gene	D830039M14Rik	Mus musculus
320950	ENSMUSG00000097842	RIKEN cDNA 9330104G04 gene	9330104G04Rik	Mus musculus
320951	ENSMUSG00000023452	phosphatidylserine decarboxylase	Pisd	Mus musculus
320952	NA	RIKEN cDNA A730013G03 gene	A730013G03Rik	Mus musculus
320955	NA	RIKEN cDNA 9430088B20 gene	9430088B20Rik	Mus musculus
320959	NA	RIKEN cDNA A230048O21 gene	A230048O21Rik	Mus musculus
320961	NA	RIKEN cDNA A630026N12 gene	A630026N12Rik	Mus musculus
320962	NA	RIKEN cDNA B130040O20 gene	B130040O20Rik	Mus musculus
320964	NA	RIKEN cDNA B230378D16 gene	B230378D16Rik	Mus musculus
320965	NA	RIKEN cDNA 4831440E17 gene	4831440E17Rik	Mus musculus
320966	NA	RIKEN cDNA B530045E10 gene	B530045E10Rik	Mus musculus
320967	NA	RIKEN cDNA B930046M08 gene	B930046M08Rik	Mus musculus
320971	NA	RIKEN cDNA 4832406H04 gene	4832406H04Rik	Mus musculus
320972	NA	RIKEN cDNA D130020G16 gene	D130020G16Rik	Mus musculus
320973	NA	RIKEN cDNA D330023K18 gene	D330023K18Rik	Mus musculus
320974	ENSMUSG00000043110	leucine rich repeat neuronal 4	Lrrn4	Mus musculus
320975	ENSMUSG00000085316	RIKEN cDNA D330050G23 gene	D330050G23Rik	Mus musculus
320977	ENSMUSG00000096929	RIKEN cDNA A330023F24 gene	A330023F24Rik	Mus musculus
320981	ENSMUSG00000038173	ectonucleotide pyrophosphatase/phosphodiesterase 6	Enpp6	Mus musculus
320982	ENSMUSG00000049866	ADP-ribosylation factor-like 4C	Arl4c	Mus musculus
320983	NA	RIKEN cDNA B130019D13 gene	B130019D13Rik	Mus musculus
320984	NA	RIKEN cDNA 4932442G11 gene	4932442G11Rik	Mus musculus
320986	NA	RIKEN cDNA A630040H13 gene	A630040H13Rik	Mus musculus
320991	NA	RIKEN cDNA C230031I18 gene	C230031I18Rik	Mus musculus
320993	NA	RIKEN cDNA E030003N13 gene	E030003N13Rik	Mus musculus
320995	ENSMUSG00000019900	regulatory factor X, 6	Rfx6	Mus musculus
320996	NA	RIKEN cDNA D130047N11 gene	D130047N11Rik	Mus musculus
320997	ENSMUSG00000061126	cytochrome P450, family 4, subfamily f, polypeptide 39	Cyp4f39	Mus musculus
320998	NA	RIKEN cDNA E230034D01 gene	E230034D01Rik	Mus musculus
320999	NA	RIKEN cDNA 9530019H20 gene	9530019H20Rik	Mus musculus
321000	ENSMUSG00000056260	ligand dependent nuclear receptor interacting factor 1	Lrif1	Mus musculus
321001	NA	RIKEN cDNA C230021G24 gene	C230021G24Rik	Mus musculus
321002	NA	RIKEN cDNA B930063P07 gene	B930063P07Rik	Mus musculus
321003	ENSMUSG00000022401	X-prolyl aminopeptidase 3, mitochondrial	Xpnpep3	Mus musculus
321004	NA	RIKEN cDNA 9330197I21 gene	9330197I21Rik	Mus musculus
321006	ENSMUSG00000040325	DDB1 and CUL4 associated factor 1	Dcaf1	Mus musculus
321007	ENSMUSG00000015659	serine active site containing 1	Serac1	Mus musculus
321008	ENSMUSG00000070814	zinc finger SWIM-type containing 9	Zswim9	Mus musculus
321010	NA	RIKEN cDNA 1700006J14 gene	1700006J14Rik	Mus musculus
321013	NA	RIKEN cDNA 4930442P19 gene	4930442P19Rik	Mus musculus
321014	ENSMUSG00000060029	RIKEN cDNA 4930473A02 gene	4930473A02Rik	Mus musculus
321015	ENSMUSG00000104234	RIKEN cDNA 5330439B14 gene	5330439B14Rik	Mus musculus
321016	NA	predicted gene 10817	Gm10817	Mus musculus
321017	ENSMUSG00000112489	RIKEN cDNA 9230116L04 gene	9230116L04Rik	Mus musculus
321018	NA	serine (or cysteine) peptidase inhibitor, clade A, member 4, pseudogene 1	Serpina4-ps1	Mus musculus
321019	ENSMUSG00000051212	G protein-coupled receptor 183	Gpr183	Mus musculus
321020	ENSMUSG00000071275	formyl peptide receptor, related sequence 6	Fpr-rs6	Mus musculus
321021	ENSMUSG00000071276	formyl peptide receptor, related sequence 7	Fpr-rs7	Mus musculus
321022	ENSMUSG00000032803	carnitine deficiency-associated gene expressed in ventricle 3	Cdv3	Mus musculus
326618	ENSMUSG00000031799	tropomyosin 4	Tpm4	Mus musculus
326619	ENSMUSG00000060093	histone cluster 1, H4a	Hist1h4a	Mus musculus
326620	ENSMUSG00000069266	histone cluster 1, H4b	Hist1h4b	Mus musculus
326622	ENSMUSG00000043241	UPF2 regulator of nonsense transcripts homolog (yeast)	Upf2	Mus musculus
326623	ENSMUSG00000050395	tumor necrosis factor (ligand) superfamily, member 15	Tnfsf15	Mus musculus
327655	ENSMUSG00000033526	diphosphoinositol pentakisphosphate kinase 1	Ppip5k1	Mus musculus
327743	ENSMUSG00000062074	cellular communication network factor 6	Ccn6	Mus musculus
327744	ENSMUSG00000087177	RIKEN cDNA E130307A14 gene	E130307A14Rik	Mus musculus
327747	ENSMUSG00000045555	methyltransferase like 24	Mettl24	Mus musculus
327749	NA	predicted gene 5079	Gm5079	Mus musculus
327760	ENSMUSG00000093568	predicted gene 20611	Gm20611	Mus musculus
327762	ENSMUSG00000036875	DNA replication helicase/nuclease 2	Dna2	Mus musculus
327766	ENSMUSG00000060044	transmembrane protein 26	Tmem26	Mus musculus
327767	NA	proteasome (prosome, macropain) subunit, alpha type 6 pseudogene	Gm5080	Mus musculus
327768	ENSMUSG00000111994	RIKEN cDNA A330049N07 gene	A330049N07Rik	Mus musculus
327780	NA	RIKEN cDNA 4933439G19 gene	4933439G19Rik	Mus musculus
327781	NA	uncharacterized protein A130033P14	A130033P14	Mus musculus
327799	ENSMUSG00000020020	ubiquitin specific peptidase 44	Usp44	Mus musculus
327800	NA	uncharacterized protein B930071A02	B930071A02	Mus musculus
327812	ENSMUSG00000085282	predicted gene 15663	Gm15663	Mus musculus
327814	ENSMUSG00000053825	protein tyrosine phosphatase, receptor type, f polypeptide (PTPRF), interacting protein (liprin), alpha 2	Ppfia2	Mus musculus
327824	NA	RIKEN cDNA 5330438D12 gene	5330438D12Rik	Mus musculus
327826	ENSMUSG00000020170	fibroblast growth factor receptor substrate 2	Frs2	Mus musculus
327837	NA	uncharacterized protein B930054O08	B930054O08	Mus musculus
327857	NA	uncharacterized protein A330087I24	A330087I24	Mus musculus
327860	ENSMUSG00000056288	predicted gene 11961	Gm11961	Mus musculus
327871	NA	glyceraldehyde-3-phosphate dehydrogenase pseudogene	Gm12017	Mus musculus
327872	ENSMUSG00000085453	predicted gene 12018	Gm12018	Mus musculus
327885	NA	uncharacterized protein C030046G05	C030046G05	Mus musculus
327900	ENSMUSG00000044949	ubiquitin domain containing 2	Ubtd2	Mus musculus
327901	NA	uncharacterized protein 4831410D14	4831410D14	Mus musculus
327939	ENSMUSG00000084805	predicted gene 12273	Gm12273	Mus musculus
327942	ENSMUSG00000014245	phosphatidylinositol glycan anchor biosynthesis, class L	Pigl	Mus musculus
327946	ENSMUSG00000085162	predicted gene 12295	Gm12295	Mus musculus
327951	ENSMUSG00000044795	cytochrome b5 domain containing 1	Cyb5d1	Mus musculus
327954	ENSMUSG00000005237	dynein, axonemal, heavy chain 2	Dnah2	Mus musculus
327956	ENSMUSG00000020830	vitelline membrane outer layer 1 homolog (chicken)	Vmo1	Mus musculus
327957	ENSMUSG00000057135	SLP adaptor and CSK interacting membrane protein	Scimp	Mus musculus
327958	ENSMUSG00000040543	PITPNM family member 3	Pitpnm3	Mus musculus
327959	ENSMUSG00000040483	XIAP associated factor 1	Xaf1	Mus musculus
327963	ENSMUSG00000069476	zinc finger protein 616	Zfp616	Mus musculus
327978	ENSMUSG00000054404	schlafen 5	Slfn5	Mus musculus
327978	ENSMUSG00000116108	schlafen 5	Slfn5	Mus musculus
327978	ENSMUSG00000116267	schlafen 5	Slfn5	Mus musculus
327978	ENSMUSG00000116055	schlafen 5	Slfn5	Mus musculus
327984	NA	uncharacterized protein E130101M22	E130101M22	Mus musculus
327986	NA	predicted gene 11444	Gm11444	Mus musculus
327987	ENSMUSG00000034297	mediator complex subunit 13	Med13	Mus musculus
327988	NA	predicted gene 9975	Gm9975	Mus musculus
327992	ENSMUSG00000070345	heat shock transcription factor family member 5	Hsf5	Mus musculus
328019	ENSMUSG00000044787	spermatogenesis associated 32	Spata32	Mus musculus
328035	ENSMUSG00000044788	fatty acid desaturase domain family, member 6	Fads6	Mus musculus
328049	NA	uncharacterized protein C130090J04	C130090J04	Mus musculus
328059	ENSMUSG00000020600	solute carrier family 7 (cationic amino acid transporter, y+ system), member 15	Slc7a15	Mus musculus
328061	ENSMUSG00000112792	predicted gene, 38407	Gm38407	Mus musculus
328066	NA	predicted gene, 36723	Gm36723	Mus musculus
328069	NA	predicted gene 4166	Gm4166	Mus musculus
328075	ENSMUSG00000112663	RIKEN cDNA C630031E19 gene	C630031E19Rik	Mus musculus
328087	NA	uncharacterized protein D930001B02	D930001B02	Mus musculus
328092	ENSMUSG00000020956	D-tyrosyl-tRNA deacylase 2	Dtd2	Mus musculus
328099	ENSMUSG00000079104	phosphoribosyl pyrophosphate synthetase 1-like 3	Prps1l3	Mus musculus
328108	ENSMUSG00000035614	TOG array regulator of axonemal microtubules 1	Togaram1	Mus musculus
328110	ENSMUSG00000035597	pre-mRNA processing factor 39	Prpf39	Mus musculus
328113	NA	uncharacterized protein A230055C15	A230055C15	Mus musculus
328133	ENSMUSG00000048833	solute carrier family 39 (zinc transporter), member 9	Slc39a9	Mus musculus
328136	ENSMUSG00000097543	predicted gene 805	Gm805	Mus musculus
328156	NA	uncharacterized protein C230037L09	C230037L09	Mus musculus
328162	ENSMUSG00000060950	tRNA methyltransferase 61A	Trmt61a	Mus musculus
328166	NA	predicted gene, 26583	Gm26583	Mus musculus
328186	NA	predicted gene 10336	Gm10336	Mus musculus
328190	ENSMUSG00000113338	RIKEN cDNA A530046M15 gene	A530046M15Rik	Mus musculus
328192	NA	uncharacterized protein 9530076L18	9530076L18	Mus musculus
328231	NA	predicted gene 5082	Gm5082	Mus musculus
328232	ENSMUSG00000051335	glucose-fructose oxidoreductase domain containing 1	Gfod1	Mus musculus
328233	NA	uncharacterized protein C230040D14	C230040D14	Mus musculus
328234	ENSMUSG00000044164	ring finger protein 182	Rnf182	Mus musculus
328235	ENSMUSG00000089815	predicted gene 5083	Gm5083	Mus musculus
328243	NA	uncharacterized protein E230012P03	E230012P03	Mus musculus
328245	NA	RIKEN cDNA E030007A22 gene	E030007A22Rik	Mus musculus
328250	ENSMUSG00000071909	NUT family member 2	Nutm2	Mus musculus
328258	ENSMUSG00000021509	solute carrier family 25, member 48	Slc25a48	Mus musculus
328263	ENSMUSG00000114531	RIKEN cDNA A530046M15 gene	A530065N20Rik	Mus musculus
328265	ENSMUSG00000114452	RIKEN cDNA A530001N23 gene	A530001N23Rik	Mus musculus
328274	ENSMUSG00000055560	zinc finger protein 459	Zfp459	Mus musculus
328277	NA	predicted gene 5085	Gm5085	Mus musculus
328287	NA	predicted gene, 20554	Gm20554	Mus musculus
328309	ENSMUSG00000042857	predicted gene 9776	Gm9776	Mus musculus
328314	ENSMUSG00000110235	predicted gene 5086	Gm5086	Mus musculus
328320	ENSMUSG00000097848	predicted gene 807	Gm807	Mus musculus
328324	ENSMUSG00000114590	RIKEN cDNA 5930438M14 gene	5930438M14Rik	Mus musculus
328329	ENSMUSG00000034751	microtubule associated serine/threonine kinase family member 4	Mast4	Mus musculus
328330	NA	RIKEN cDNA D130037M23 gene	D130037M23Rik	Mus musculus
328334	NA	uncharacterized protein D230016O17	D230016O17	Mus musculus
328353	NA	RIKEN cDNA D030051J21 gene	D030051J21Rik	Mus musculus
328354	ENSMUSG00000051729	predicted gene 5087	Gm5087	Mus musculus
328362	NA	predicted gene, 38408	Gm38408	Mus musculus
328365	ENSMUSG00000007817	zinc finger, MIZ-type containing 1	Zmiz1	Mus musculus
328366	NA	RIKEN cDNA C130057D09 gene	C130057D09Rik	Mus musculus
328370	ENSMUSG00000052395	RFT1 homolog	Rft1	Mus musculus
328373	NA	uncharacterized protein A530028O18	A530028O18	Mus musculus
328381	ENSMUSG00000037833	SH2 domain containing 4B	Sh2d4b	Mus musculus
328385	ENSMUSG00000115015	RIKEN cDNA D330046F09 gene	D330046F09Rik	Mus musculus
328388	NA	predicted gene 10101	Gm10101	Mus musculus
328399	NA	RIKEN cDNA A930018M24 gene	A930018M24Rik	Mus musculus
328401	ENSMUSG00000052382	ribonuclease, RNase A family, 9 (non-active)	Rnase9	Mus musculus
328417	ENSMUSG00000054509	poly (ADP-ribose) polymerase family, member 4	Parp4	Mus musculus
328424	ENSMUSG00000046168	potassium channel regulator	Kcnrg	Mus musculus
328429	NA	uncharacterized protein C230072K23	C230072K23	Mus musculus
328436	ENSMUSG00000114744	predicted gene, 38409	Gm38409	Mus musculus
328440	ENSMUSG00000047911	nucleophosmin/nucleoplasmin 2	Npm2	Mus musculus
328443	NA	RIKEN cDNA E130202H07 gene	E130202H07Rik	Mus musculus
328448	NA	predicted gene 6999	Gm6999	Mus musculus
328451	NA	poly(A)-binding protein, cytoplasmic pseudogene	Gm5088	Mus musculus
328456	NA	uncharacterized protein 6720482D04	6720482D04	Mus musculus
328479	ENSMUSG00000064052	predicted gene 5089	Gm5089	Mus musculus
328482	NA	T cell receptor alpha variable 9D-2	Trav9d-2	Mus musculus
328483	NA	T cell receptor alpha variable 6-3	Trav6-3	Mus musculus
328489	ENSMUSG00000097662	predicted gene 2093	Gm2093	Mus musculus
328505	ENSMUSG00000049214	selection and upkeep of intraepithelial T cells 7	Skint7	Mus musculus
328516	NA	predicted gene, 20555	Gm20555	Mus musculus
328530	NA	uncharacterized protein D030063E12	D030063E12	Mus musculus
328531	ENSMUSG00000094112	RIKEN cDNA 9330182O14 gene	9330182O14Rik	Mus musculus
328545	NA	uncharacterized protein B830032F12	B830032F12	Mus musculus
328561	ENSMUSG00000050014	apolipoprotein L 10B	Apol10b	Mus musculus
328563	ENSMUSG00000091694	apolipoprotein L 11b	Apol11b	Mus musculus
328572	ENSMUSG00000055024	E1A binding protein p300	Ep300	Mus musculus
328573	ENSMUSG00000075524	RIKEN cDNA 4930407I10 gene	4930407I10Rik	Mus musculus
328576	ENSMUSG00000116396	predicted gene, 20556	Gm20556	Mus musculus
328577	ENSMUSG00000096607	RIKEN cDNA 7530416G11 gene	7530416G11Rik	Mus musculus
328579	ENSMUSG00000116331	RIKEN cDNA B230214G05 gene	B230214G05Rik	Mus musculus
328580	ENSMUSG00000051786	tubulin, gamma complex associated protein 6	Tubgcp6	Mus musculus
328594	NA	RIKEN cDNA D630010B17 gene	D630010B17Rik	Mus musculus
328606	NA	uncharacterized protein 4731420N21	4731420N21	Mus musculus
328633	NA	uncharacterized protein 4930515I15	4930515I15	Mus musculus
328643	ENSMUSG00000046613	von Willebrand factor A domain containing 5B2	Vwa5b2	Mus musculus
328646	ENSMUSG00000096918	predicted gene, 16863	Gm16863	Mus musculus
328657	ENSMUSG00000075286	predicted gene 1968	Gm1968	Mus musculus
328660	ENSMUSG00000075269	brain expressed family member 6	Bex6	Mus musculus
328695	ENSMUSG00000075002	predicted gene 813	Gm813	Mus musculus
328699	ENSMUSG00000074991	gamma-aminobutyric acid (GABA) receptor, rho 3	Gabrr3	Mus musculus
328734	NA	phosphatidylserine decarboxylase, pseudogene 2	Pisd-ps2	Mus musculus
328747	ENSMUSG00000097624	predicted gene 5091	Gm5091	Mus musculus
328748	NA	RIKEN cDNA A930024N18 gene	A930024N18Rik	Mus musculus
328759	ENSMUSG00000091631	vomeronasal 2, receptor 95	Vmn2r95	Mus musculus
328766	ENSMUSG00000102080	predicted gene 5092	Gm5092	Mus musculus
328778	ENSMUSG00000079657	RAB26, member RAS oncogene family	Rab26	Mus musculus
328779	ENSMUSG00000039628	heparan sulfate (glucosamine) 3-O-sulfotransferase 6	Hs3st6	Mus musculus
328780	ENSMUSG00000056399	protease, serine 34	Prss34	Mus musculus
328783	ENSMUSG00000041062	mesothelin-like	Mslnl	Mus musculus
328788	ENSMUSG00000024224	colipase-like 2	Clpsl2	Mus musculus
328789	ENSMUSG00000062252	lipoma HMGIC fusion partner-like 5	Lhfpl5	Mus musculus
328795	ENSMUSG00000042345	ubiquitin associated and SH3 domain containing, A	Ubash3a	Mus musculus
328801	ENSMUSG00000073423	zinc finger protein 414	Zfp414	Mus musculus
328825	NA	ribosomal protein L11 pseudogene	Gm5093	Mus musculus
328829	ENSMUSG00000073386	RIKEN cDNA 9830107B12 gene	9830107B12Rik	Mus musculus
328829	ENSMUSG00000115865	RIKEN cDNA 9830107B12 gene	9830107B12Rik	Mus musculus
328830	ENSMUSG00000043939	RIKEN cDNA A530064D06 gene	A530064D06Rik	Mus musculus
328830	ENSMUSG00000116468	RIKEN cDNA A530064D06 gene	A530064D06Rik	Mus musculus
328833	ENSMUSG00000071068	triggering receptor expressed on myeloid cells-like 2	Treml2	Mus musculus
328833	ENSMUSG00000116153	triggering receptor expressed on myeloid cells-like 2	Treml2	Mus musculus
328837	ENSMUSG00000117204	RIKEN cDNA C330011F03 gene	C330011F03Rik	Mus musculus
328839	NA	predicted gene 5094	Gm5094	Mus musculus
328845	ENSMUSG00000024207	acyl-CoA synthetase bubblegum family member 2	Acsbg2	Mus musculus
328855	ENSMUSG00000117292	RIKEN cDNA E330032C10 gene	E330032C10Rik	Mus musculus
328861	NA	uncharacterized protein D430006K04	D430006K04	Mus musculus
328872	NA	uncharacterized protein D230038C21	D230038C21	Mus musculus
328906	ENSMUSG00000086095	predicted gene 15328	Gm15328	Mus musculus
328918	NA	zinc finger and SCAN domain containing 30	Zscan30	Mus musculus
328919	ENSMUSG00000117570	predicted gene, 38410	Gm38410	Mus musculus
328943	NA	uncharacterized protein 6030438J01	6030438J01	Mus musculus
328945	NA	uncharacterized protein B930099G20	B930099G20	Mus musculus
328949	ENSMUSG00000071856	mutated in colorectal cancers	Mcc	Mus musculus
328953	ENSMUSG00000118259	predicted gene 5095	Gm5095	Mus musculus
328957	ENSMUSG00000118154	RIKEN cDNA 9330117O12 gene	9330117O12Rik	Mus musculus
328963	NA	RIKEN cDNA G630071F17 gene	G630071F17Rik	Mus musculus
328967	ENSMUSG00000045094	Rho guanine nucleotide exchange factor (GEF) 37	Arhgef37	Mus musculus
328968	NA	cardiac mesoderm enhancer-associated non-coding RNA	Carmn	Mus musculus
328971	ENSMUSG00000044176	serine peptidase inhibitor, Kazal type 10	Spink10	Mus musculus
328977	ENSMUSG00000042439	zinc finger protein 532	Zfp532	Mus musculus
328986	NA	uncharacterized protein A430085C19	A430085C19	Mus musculus
329002	ENSMUSG00000041258	zinc finger protein 236	Zfp236	Mus musculus
329003	ENSMUSG00000058881	zinc finger protein 516	Zfp516	Mus musculus
329008	NA	betaine-homocysteine methyltransferase pseudogene	Gm5096	Mus musculus
329015	ENSMUSG00000024773	autophagy related 2A	Atg2a	Mus musculus
329015	ENSMUSG00000106907	autophagy related 2A	Atg2a	Mus musculus
329047	ENSMUSG00000074913	predicted gene 815	Gm815	Mus musculus
329055	ENSMUSG00000079342	lipase, member O1	Lipo1	Mus musculus
329056	ENSMUSG00000094707	RIKEN cDNA A830019P07 gene	A830019P07Rik	Mus musculus
329064	ENSMUSG00000037578	polycystic kidney disease 2-like 1	Pkd2l1	Mus musculus
329065	ENSMUSG00000050195	stearoyl-coenzyme A desaturase 4	Scd4	Mus musculus
329068	NA	uncharacterized protein A330044H09	A330044H09	Mus musculus
329078	ENSMUSG00000087095	Emx2 opposite strand/antisense transcript (non-protein coding)	Emx2os	Mus musculus
329093	ENSMUSG00000042501	carboxypeptidase A6	Cpa6	Mus musculus
329096	ENSMUSG00000097171	predicted gene, 17644	Gm17644	Mus musculus
329101	ENSMUSG00000097744	RIKEN cDNA D030040B21 gene	D030040B21Rik	Mus musculus
329123	ENSMUSG00000102716	predicted gene 5099	Gm5099	Mus musculus
329126	NA	60S ribosomal protein L13-like	Gm5100	Mus musculus
329152	ENSMUSG00000042807	HECT, C2 and WW domain containing E3 ubiquitin protein ligase 2	Hecw2	Mus musculus
329154	ENSMUSG00000052331	ankyrin repeat domain 44	Ankrd44	Mus musculus
329159	ENSMUSG00000099950	RIKEN cDNA 9130227L01 gene	9130227L01Rik	Mus musculus
329160	ENSMUSG00000087022	RIKEN cDNA 9130024F11 gene	9130024F11Rik	Mus musculus
329165	ENSMUSG00000026782	abl-interactor 2	Abi2	Mus musculus
329178	ENSMUSG00000055567	unc-80, NALCN activator	Unc80	Mus musculus
329188	NA	predicted gene 816	Gm816	Mus musculus
329207	ENSMUSG00000070732	RNA binding motif protein 44	Rbm44	Mus musculus
329217	NA	pluripotency-associated noncoding transcript 2	Panct2	Mus musculus
329239	NA	predicted gene 29455	Gm29455	Mus musculus
329244	ENSMUSG00000016524	interleukin 19	Il19	Mus musculus
329251	ENSMUSG00000073557	protein phosphatase 1, regulatory subunit 12B	Ppp1r12b	Mus musculus
329252	ENSMUSG00000042793	leucine-rich repeat-containing G protein-coupled receptor 6	Lgr6	Mus musculus
329253	ENSMUSG00000086264	predicted gene 15850	Gm15850	Mus musculus
329260	ENSMUSG00000056268	DENN/MADD domain containing 1B	Dennd1b	Mus musculus
329271	ENSMUSG00000100334	RIKEN cDNA C230024C17 gene	C230024C17Rik	Mus musculus
329273	NA	uncharacterized protein C130058N19	C130058N19	Mus musculus
329274	ENSMUSG00000015484	family with sequence similarity 163, member A	Fam163a	Mus musculus
329278	ENSMUSG00000026725	tenascin N	Tnn	Mus musculus
329307	ENSMUSG00000054135	RIKEN cDNA A430110L20 gene	A430110L20Rik	Mus musculus
329316	ENSMUSG00000103923	predicted gene, 37896	Gm37896	Mus musculus
329324	ENSMUSG00000016200	synaptotagmin XIV	Syt14	Mus musculus
329358	ENSMUSG00000087028	predicted gene 13387	Gm13387	Mus musculus
329360	ENSMUSG00000089953	ring finger protein 224	Rnf224	Mus musculus
329366	ENSMUSG00000048038	coiled-coil domain containing 187	Ccdc187	Mus musculus
329369	NA	small nucleolar RNA host gene 7, opposite strand	Snhg7os	Mus musculus
329371	ENSMUSG00000085008	dopamine beta hydroxylase, opposite strand	Dbhos	Mus musculus
329375	ENSMUSG00000079502	cilia and flagella associated protein 77	Cfap77	Mus musculus
329384	ENSMUSG00000053746	peptidyl-tRNA hydrolase 1 homolog	Ptrh1	Mus musculus
329387	ENSMUSG00000087461	RIKEN cDNA C230014O12 gene	C230014O12Rik	Mus musculus
329404	ENSMUSG00000086349	predicted gene 13497	Gm13497	Mus musculus
329416	ENSMUSG00000034738	nitric oxide synthase trafficker	Nostrin	Mus musculus
329421	ENSMUSG00000042064	myosin IIIB	Myo3b	Mus musculus
329427	ENSMUSG00000086544	chimerin 1, opposite strand 3	Chn1os3	Mus musculus
329430	NA	RIKEN cDNA A330043C09 gene	A330043C09Rik	Mus musculus
329436	ENSMUSG00000054510	predicted gene 14461	Gm14461	Mus musculus
329460	ENSMUSG00000060827	olfactory receptor 1193	Olfr1193	Mus musculus
329470	ENSMUSG00000040272	1-aminocyclopropane-1-carboxylate synthase (non-functional)	Accs	Mus musculus
329478	NA	uncharacterized protein C130078N14	C130078N14	Mus musculus
329480	ENSMUSG00000074987	Wilms tumor 1 homolog, opposite strand	Wt1os	Mus musculus
329482	ENSMUSG00000074981	doublecortin domain containing 5	Dcdc5	Mus musculus
329483	ENSMUSG00000087226	predicted gene 14015	Gm14015	Mus musculus
329496	ENSMUSG00000087203	predicted gene 13986	Gm13986	Mus musculus
329502	ENSMUSG00000050211	phospholipase A2, group IVE	Pla2g4e	Mus musculus
329504	ENSMUSG00000074890	leucine carboxyl methyltransferase 2	Lcmt2	Mus musculus
329506	ENSMUSG00000033411	CTD (carboxy-terminal domain, RNA polymerase II, polypeptide A) small phosphatase like 2	Ctdspl2	Mus musculus
329509	ENSMUSG00000044145	RIKEN cDNA 1810024B03 gene	1810024B03Rik	Mus musculus
329513	ENSMUSG00000056738	RIKEN cDNA A730036I17 gene	A730036I17Rik	Mus musculus
329514	ENSMUSG00000074805	interleukin 1 beta, opposite strand	Il1bos	Mus musculus
329540	ENSMUSG00000061411	nucleolar protein 4-like	Nol4l	Mus musculus
329547	ENSMUSG00000052922	bactericidal permeablility increasing protein	Bpi	Mus musculus
329554	ENSMUSG00000074623	predicted gene 826	Gm826	Mus musculus
329557	ENSMUSG00000050383	seminal vesicle secretory protein 3B	Svs3b	Mus musculus
329559	ENSMUSG00000039834	zinc finger protein 335	Zfp335	Mus musculus
329562	ENSMUSG00000006462	RIKEN cDNA A530013C23 gene	A530013C23Rik	Mus musculus
329575	ENSMUSG00000095362	predicted gene 14325	Gm14325	Mus musculus
329581	ENSMUSG00000038840	baculoviral IAP repeat-containing 7 (livin)	Birc7	Mus musculus
329584	ENSMUSG00000085028	Slc2a4 regulator, pseudogene	Slc2a4rg-ps	Mus musculus
329623	ENSMUSG00000085320	predicted gene 11548	Gm11548	Mus musculus
329626	ENSMUSG00000054779	fibroblast growth factor 2, opposite strand	Fgf2os	Mus musculus
329628	ENSMUSG00000046743	FAT atypical cadherin 4	Fat4	Mus musculus
329633	NA	predicted gene, 20557	Gm20557	Mus musculus
329636	ENSMUSG00000102544	predicted gene 5103	Gm5103	Mus musculus
329639	ENSMUSG00000102785	predicted gene 2447	Gm2447	Mus musculus
329641	ENSMUSG00000056306	serine rich and transmembrane domain containing 1	Sertm1	Mus musculus
329642	NA	uncharacterized protein D930017F01	D930017F01	Mus musculus
329644	NA	uncharacterized protein D930045L01	D930045L01	Mus musculus
329650	ENSMUSG00000056476	mediator complex subunit 12-like	Med12l	Mus musculus
329655	NA	uncharacterized LOC329655	LOC329655	Mus musculus
329659	ENSMUSG00000048581	RIKEN cDNA E130311K13 gene	E130311K13Rik	Mus musculus
329679	ENSMUSG00000061175	folliculin interacting protein 2	Fnip2	Mus musculus
329693	ENSMUSG00000048031	Fc receptor-like 5	Fcrl5	Mus musculus
329696	NA	uncharacterized protein A630076J08	A630076J08	Mus musculus
329697	NA	expressed sequence AI849053	AI849053	Mus musculus
329702	ENSMUSG00000109293	DC-STAMP domain containing 2	Dcst2	Mus musculus
329706	NA	apoptosis inhibitor 5 pseudogene	Gm5104	Mus musculus
329711	NA	predicted gene, 38411	Gm38411	Mus musculus
329716	ENSMUSG00000046317	cDNA sequence BC107364	BC107364	Mus musculus
329727	ENSMUSG00000007379	DENN/MADD domain containing 2C	Dennd2c	Mus musculus
329730	ENSMUSG00000104768	predicted gene, 38412	Gm38412	Mus musculus
329731	ENSMUSG00000055865	TAFA chemokine like family member 3	Tafa3	Mus musculus
329735	ENSMUSG00000086968	RIKEN cDNA 4933431E20 gene	4933431E20Rik	Mus musculus
329738	ENSMUSG00000049565	AKNA domain containing 1	Aknad1	Mus musculus
329739	ENSMUSG00000040339	family with sequence similarity 102, member B	Fam102b	Mus musculus
329753	ENSMUSG00000104763	RIKEN cDNA 9830132P13 gene	9830132P13Rik	Mus musculus
329759	NA	uncharacterized protein 9330210C06	9330210C06	Mus musculus
329763	ENSMUSG00000049349	predicted gene 5105	Gm5105	Mus musculus
329765	NA	uncharacterized protein D030063B19	D030063B19	Mus musculus
329777	ENSMUSG00000039047	phosphatidylinositol glycan anchor biosynthesis, class K	Pigk	Mus musculus
329780	ENSMUSG00000104553	RIKEN cDNA 9330178D15 gene	9330178D15Rik	Mus musculus
329782	ENSMUSG00000085084	RIKEN cDNA 4930570G19 gene	4930570G19Rik	Mus musculus
329790	NA	RIKEN cDNA A630034I12 gene	A630034I12Rik	Mus musculus
329795	ENSMUSG00000049488	transmembrane protein 67	Tmem67	Mus musculus
329797	ENSMUSG00000086927	predicted gene 11823	Gm11823	Mus musculus
329814	NA	uncharacterized protein 4931422A14	Lasc1	Mus musculus
329824	NA	predicted gene 12384	Gm12384	Mus musculus
329828	ENSMUSG00000046312	myogenesis regulating glycosidase (putative)	Myorg	Mus musculus
329831	ENSMUSG00000042788	family with sequence similarity 166, member B	Fam166b	Mus musculus
329839	ENSMUSG00000073860	predicted gene 829	Gm829	Mus musculus
329844	ENSMUSG00000085515	RIKEN cDNA C630028M04 gene	C630028M04Rik	Mus musculus
329851	ENSMUSG00000085967	predicted gene 12530	Gm12530	Mus musculus
329872	ENSMUSG00000059049	Fras1 related extracellular matrix protein 1	Frem1	Mus musculus
329876	NA	predicted gene 12680	Gm12680	Mus musculus
329877	ENSMUSG00000038024	DENN/MADD domain containing 4C	Dennd4c	Mus musculus
329892	NA	predicted gene 830	Gm830	Mus musculus
329906	NA	uncharacterized protein C030014L02	C030014L02	Mus musculus
329908	ENSMUSG00000028514	ubiquitin specific peptidase 24	Usp24	Mus musculus
329909	NA	transmembrane protein 61	Tmem61	Mus musculus
329910	ENSMUSG00000034853	acyl-CoA thioesterase 11	Acot11	Mus musculus
329917	NA	uncharacterized protein 4632401L01	4632401L01	Mus musculus
329918	ENSMUSG00000049972	selection and upkeep of intraepithelial T cells 9	Skint9	Mus musculus
329919	ENSMUSG00000034359	selection and upkeep of intraepithelial T cells 2	Skint2	Mus musculus
329934	ENSMUSG00000052135	forkhead box O6	Foxo6	Mus musculus
329941	ENSMUSG00000056174	collagen, type VIII, alpha 2	Col8a2	Mus musculus
329942	ENSMUSG00000028804	CUB and Sushi multiple domains 2	Csmd2	Mus musculus
329950	NA	predicted gene 831	Gm831	Mus musculus
329954	ENSMUSG00000048003	cation channel, sperm associated 4	Catsper4	Mus musculus
329970	NA	predicted gene 13016	Gm13016	Mus musculus
329972	ENSMUSG00000045004	spermatogenesis associated 21	Spata21	Mus musculus
329973	NA	RIKEN cDNA C630004L07 gene	C630004L07Rik	Mus musculus
329977	ENSMUSG00000051435	forkhead-associated (FHA) phosphopeptide binding domain 1	Fhad1	Mus musculus
329977	ENSMUSG00000116181	forkhead-associated (FHA) phosphopeptide binding domain 1	Fhad1	Mus musculus
329984	ENSMUSG00000078511	PRAME family member 25	Pramef25	Mus musculus
329986	ENSMUSG00000070618	cDNA sequence BC080695	BC080695	Mus musculus
329986	ENSMUSG00000097856	cDNA sequence BC080695	BC080695	Mus musculus
329993	ENSMUSG00000078504	predicted gene 438	Gm438	Mus musculus
330004	NA	predicted gene 833	Gm833	Mus musculus
330010	ENSMUSG00000029074	tubulin tyrosine ligase-like family, member 10	Ttll10	Mus musculus
330031	NA	predicted gene 5106	Gm5106	Mus musculus
330050	ENSMUSG00000047221	family with sequence similarity 185, member A	Fam185a	Mus musculus
330052	ENSMUSG00000105076	RIKEN cDNA A930003O13 gene	A930003O13Rik	Mus musculus
330053	NA	RIKEN cDNA 4933427G23 gene	4933427G23Rik	Mus musculus
330059	NA	uncharacterized protein A430017K17	A430017K17	Mus musculus
330064	ENSMUSG00000006641	solute carrier family 5 (sodium-dependent vitamin transporter), member 6	Slc5a6	Mus musculus
330070	NA	predicted gene 5107	Gm5107	Mus musculus
330086	ENSMUSG00000105912	predicted gene 10440	Gm10440	Mus musculus
330096	ENSMUSG00000050010	shisa family member 3	Shisa3	Mus musculus
330097	ENSMUSG00000094719	predicted gene 5108	Gm5108	Mus musculus
330107	NA	uncharacterized protein E130218H05	E130218H05	Mus musculus
330108	NA	predicted gene, 20558	Gm20558	Mus musculus
330119	ENSMUSG00000043635	a disintegrin-like and metallopeptidase (reprolysin type) with thrombospondin type 1 motif, 3	Adamts3	Mus musculus
330122	ENSMUSG00000029379	chemokine (C-X-C motif) ligand 3	Cxcl3	Mus musculus
330132	NA	uncharacterized protein A430057O09	A430057O09	Mus musculus
330133	ENSMUSG00000105218	predicted gene, 38413	Gm38413	Mus musculus
330143	NA	uncharacterized LOC330143	LOC330143	Mus musculus
330146	NA	RIKEN cDNA 4930458A03 gene	4930458A03Rik	Mus musculus
330149	ENSMUSG00000043410	HFM1, ATP-dependent DNA helicase homolog	Hfm1	Mus musculus
330150	NA	uncharacterized protein A830011I04	A830011I04	Mus musculus
330154	NA	uncharacterized protein D830035I06	D830035I06	Mus musculus
330164	ENSMUSG00000052848	RIKEN cDNA C130026L21 gene	C130026L21Rik	Mus musculus
330166	ENSMUSG00000097767	myocardial infarction associated transcript (non-protein coding)	Miat	Mus musculus
330171	ENSMUSG00000001098	potassium channel tetramerisation domain containing 10	Kctd10	Mus musculus
330173	ENSMUSG00000072694	RIKEN cDNA 2610524H06 gene	2610524H06Rik	Mus musculus
330177	ENSMUSG00000061288	TAO kinase 3	Taok3	Mus musculus
330183	ENSMUSG00000085708	predicted gene 16063	Gm16063	Mus musculus
330188	ENSMUSG00000043036	coiled-coil domain containing 63	Ccdc63	Mus musculus
330189	ENSMUSG00000054434	transmembrane protein 120B	Tmem120b	Mus musculus
330192	ENSMUSG00000066278	vacuolar protein sorting 37B	Vps37b	Mus musculus
330216	ENSMUSG00000049285	metallo-beta-lactamase domain containing 1	Mblac1	Mus musculus
330217	ENSMUSG00000075593	galactose-3-O-sulfotransferase 4	Gal3st4	Mus musculus
330222	ENSMUSG00000039683	sidekick cell adhesion molecule 1	Sdk1	Mus musculus
330228	ENSMUSG00000029586	speedy/RINGO cell cycle regulator family, member E4B	Spdye4b	Mus musculus
330230	ENSMUSG00000093910	zinc finger protein 853	Zfp853	Mus musculus
330256	NA	predicted gene, 20559	Gm20559	Mus musculus
330260	ENSMUSG00000032667	paraoxonase 2	Pon2	Mus musculus
330264	NA	actin, gamma, cytoplasmic 1 pseudogene	Gm5110	Mus musculus
330267	ENSMUSG00000032625	thrombospondin, type I, domain containing 7A	Thsd7a	Mus musculus
330277	ENSMUSG00000039742	family with sequence similarity 71, member F1	Fam71f1	Mus musculus
330283	NA	plexin A4, opposite strand 2	Plxna4os2	Mus musculus
330286	ENSMUSG00000063455	RIKEN cDNA D630045J12 gene	D630045J12Rik	Mus musculus
330301	ENSMUSG00000051499	zinc finger protein 786	Zfp786	Mus musculus
330305	ENSMUSG00000052730	predicted gene 5111	Gm5111	Mus musculus
330319	ENSMUSG00000086040	WAS/WASL interacting protein family, member 3	Wipf3	Mus musculus
330323	ENSMUSG00000038022	MINDY lysine 48 deubiquitinase 4	Mindy4	Mus musculus
330324	ENSMUSG00000108228	RIKEN cDNA 6430584L05 gene	6430584L05Rik	Mus musculus
330350	ENSMUSG00000108356	RIKEN cDNA 9130221F21 gene	9130221F21Rik	Mus musculus
330351	NA	cDNA sequence BC019510	BC019510	Mus musculus
330354	NA	predicted gene, 20560	Gm20560	Mus musculus
330355	ENSMUSG00000052861	dynein, axonemal, heavy chain 6	Dnah6	Mus musculus
330361	ENSMUSG00000035125	GC-rich sequence DNA binding factor 2	Gcfc2	Mus musculus
330369	ENSMUSG00000047013	F-box protein 41	Fbxo41	Mus musculus
330379	NA	predicted gene 839	Gm839	Mus musculus
330385	ENSMUSG00000097462	RIKEN cDNA 9530026P05 gene	9530026P05Rik	Mus musculus
330390	ENSMUSG00000090667	predicted gene 765	Gm765	Mus musculus
330401	ENSMUSG00000030126	transmembrane and coiled coil domains 1	Tmcc1	Mus musculus
330402	NA	RIKEN cDNA D030044L04 gene	D030044L04Rik	Mus musculus
330403	NA	predicted gene 9946	Gm9946	Mus musculus
330406	ENSMUSG00000041372	beta-1,4-N-acetyl-galactosaminyl transferase 3	B4galnt3	Mus musculus
330409	ENSMUSG00000071226	CECR2, histone acetyl-lysine reader	Cecr2	Mus musculus
330414	NA	predicted gene 5112	Gm5112	Mus musculus
330427	ENSMUSG00000107879	RIKEN cDNA 9330102E08 gene	9330102E08Rik	Mus musculus
330428	ENSMUSG00000030160	transmembrane protein 52B	Tmem52b	Mus musculus
330433	NA	uncharacterized protein 9630009C16	9630009C16	Mus musculus
330440	ENSMUSG00000048473	sulfotransferase family 6B, member 2	Sult6b2	Mus musculus
330450	ENSMUSG00000030303	fatty acyl CoA reductase 2	Far2	Mus musculus
330460	ENSMUSG00000046456	transmembrane protein 150B	Tmem150b	Mus musculus
330463	ENSMUSG00000055150	zinc finger protein 78	Zfp78	Mus musculus
330470	ENSMUSG00000074378	binder of sperm protein homolog 1	Bsph1	Mus musculus
330474	ENSMUSG00000059273	zinc finger CCCH-type containing 4	Zc3h4	Mus musculus
330479	NA	RIKEN cDNA D830036C21 gene	D830036C21Rik	Mus musculus
330483	ENSMUSG00000014686	carcinoembryonic antigen-related cell adhesion molecule 16	Ceacam16	Mus musculus
330485	ENSMUSG00000043843	transmembrane protein 145	Tmem145	Mus musculus
330490	ENSMUSG00000040614	NLR family, pyrin domain containing 9C	Nlrp9c	Mus musculus
330491	NA	cytochrome P450, family 2, subfamily a, polypeptide 21, pseudogene	Cyp2a21-ps	Mus musculus
330496	ENSMUSG00000059128	interferon lambda 2	Ifnl2	Mus musculus
330502	ENSMUSG00000098022	zinc finger protein 82	Zfp82	Mus musculus
330503	NA	predicted gene 5113	Gm5113	Mus musculus
330513	ENSMUSG00000053742	predicted gene 5114	Gm5114	Mus musculus
330552	NA	predicted gene 9801	Gm9801	Mus musculus
330554	ENSMUSG00000033458	FANCD2/FANCI-associated nuclease 1	Fan1	Mus musculus
330577	ENSMUSG00000038570	stabilizer of axonemal microtubules 2	Saxo2	Mus musculus
330578	ENSMUSG00000053528	Riken cDNA A530021J07 gene	A530021J07Rik	Mus musculus
330581	ENSMUSG00000091006	vomeronasal 2, receptor 69	Vmn2r69	Mus musculus
330593	NA	uncharacterized protein 5430421B17	5430421B17	Mus musculus
330599	NA	predicted gene, 16938	Gm16938	Mus musculus
330602	NA	predicted gene 5115	Gm5115	Mus musculus
330627	ENSMUSG00000031026	tripartite motif-containing 66	Trim66	Mus musculus
330635	NA	uncharacterized protein 3830612M24	3830612M24	Mus musculus
330657	ENSMUSG00000044139	protease, serine 53	Prss53	Mus musculus
330660	ENSMUSG00000040298	BTB (POZ) domain containing 16	Btbd16	Mus musculus
330662	ENSMUSG00000058325	dedicator of cytokinesis 1	Dock1	Mus musculus
330664	ENSMUSG00000109633	RIKEN cDNA C230079O03 gene	C230079O03Rik	Mus musculus
330671	ENSMUSG00000055629	beta-1,4-N-acetyl-galactosaminyl transferase 4	B4galnt4	Mus musculus
330677	ENSMUSG00000087090	non-coding transcript 1	Nctc1	Mus musculus
330695	ENSMUSG00000048644	cortexin 1	Ctxn1	Mus musculus
330721	ENSMUSG00000037738	NIMA (never in mitosis gene a)-related expressed kinase 5	Nek5	Mus musculus
330723	ENSMUSG00000037406	HtrA serine peptidase 4	Htra4	Mus musculus
330731	NA	trimethylguanosine synthase homolog pseudogene	Gm5117	Mus musculus
330734	ENSMUSG00000109819	RIKEN cDNA B930018H19 gene	B930018H19Rik	Mus musculus
330737	ENSMUSG00000109761	RIKEN cDNA 5430403N17 gene	5430403N17Rik	Mus musculus
330738	ENSMUSG00000109704	predicted gene, 38414	Gm38414	Mus musculus
330767	ENSMUSG00000110013	RIKEN cDNA 1190028D05 gene	1190028D05Rik	Mus musculus
330776	NA	predicted gene 10283	Gm10283	Mus musculus
330780	NA	RIKEN cDNA E130110O22 gene	E130110O22Rik	Mus musculus
330788	ENSMUSG00000043090	zinc finger protein 866	Zfp866	Mus musculus
330790	ENSMUSG00000007594	hyaluronan and proteoglycan link protein 4	Hapln4	Mus musculus
330796	NA	predicted gene, 38415	Gm38415	Mus musculus
330804	NA	uncharacterized protein E330022O07	E330022O07	Mus musculus
330812	ENSMUSG00000047747	ring finger protein 150	Rnf150	Mus musculus
330814	ENSMUSG00000013033	adhesion G protein-coupled receptor L1	Adgrl1	Mus musculus
330817	ENSMUSG00000060038	deoxyhypusine synthase	Dhps	Mus musculus
330819	NA	predicted gene 5118	Gm5118	Mus musculus
330820	ENSMUSG00000069971	RIKEN cDNA 4933402J07 gene	4933402J07Rik	Mus musculus
330830	ENSMUSG00000031786	dynein regulatory complex subunit 7	Drc7	Mus musculus
330836	ENSMUSG00000031904	solute carrier family 7 (cationic amino acid transporter, y+ system), member 6	Slc7a6	Mus musculus
330837	NA	RIKEN cDNA 6030452D12 gene	6030452D12Rik	Mus musculus
330850	ENSMUSG00000110151	predicted gene, 38416	Gm38416	Mus musculus
330863	ENSMUSG00000036913	tripartite motif-containing 67	Trim67	Mus musculus
330890	ENSMUSG00000036912	piwi-like RNA-mediated gene silencing 4	Piwil4	Mus musculus
330891	NA	high mobility group box 2 pseudogene	Gm5119	Mus musculus
330902	ENSMUSG00000097665	predicted gene, 16853	Gm16853	Mus musculus
330907	NA	zinc finger CCCH type containing 11A pseudogene	Gm5120	Mus musculus
330908	ENSMUSG00000062257	opioid binding protein/cell adhesion molecule-like	Opcml	Mus musculus
330914	ENSMUSG00000041444	Rho GTPase activating protein 32	Arhgap32	Mus musculus
330917	NA	predicted gene 27162	Gm27162	Mus musculus
330921	ENSMUSG00000074452	prostate and testis expressed 2	Pate2	Mus musculus
330938	ENSMUSG00000032064	DIX domain containing 1	Dixdc1	Mus musculus
330941	ENSMUSG00000078307	expressed sequence AI593442	AI593442	Mus musculus
330951	ENSMUSG00000086624	predicted gene 16130	Gm16130	Mus musculus
330953	ENSMUSG00000032338	hyperpolarization-activated, cyclic nucleotide-gated K+ 4	Hcn4	Mus musculus
330956	ENSMUSG00000111290	predicted gene 5122	Gm5122	Mus musculus
330958	ENSMUSG00000111232	RIKEN cDNA A730043L09 gene	A730043L09Rik	Mus musculus
330959	ENSMUSG00000032398	small nuclear RNA activating complex, polypeptide 5	Snapc5	Mus musculus
330962	ENSMUSG00000053862	solute carrier family 51, beta subunit	Slc51b	Mus musculus
330963	ENSMUSG00000066510	ankyrin repeat and death domain containing 1A	Ankdd1a	Mus musculus
330998	ENSMUSG00000047606	ankyrin repeat domain 34C	Ankrd34c	Mus musculus
331003	ENSMUSG00000101734	RIKEN cDNA 4933400C23 gene	4933400C23Rik	Mus musculus
331004	ENSMUSG00000031129	solute carrier family 9 (sodium/hydrogen exchanger), member 9	Slc9a9	Mus musculus
331006	NA	uncharacterized protein C730026J16	C730026J16	Mus musculus
331011	ENSMUSG00000102013	RIKEN cDNA E330023G01 gene	E330023G01Rik	Mus musculus
331021	NA	uncharacterized protein 9630017O17	9630017O17	Mus musculus
331026	ENSMUSG00000070284	GDP-mannose pyrophosphorylase B	Gmppb	Mus musculus
331045	NA	RIKEN cDNA A530083I20 gene	A530083I20Rik	Mus musculus
331046	ENSMUSG00000025787	transglutaminase 4 (prostate)	Tgm4	Mus musculus
331063	ENSMUSG00000056293	gasdermin C2	Gsdmc2	Mus musculus
331188	ENSMUSG00000096718	zinc finger protein 781	Zfp781	Mus musculus
331195	ENSMUSG00000094560	RIKEN cDNA A430089I19 gene	A430089I19Rik	Mus musculus
331360	NA	Zf12 pseudogene	Zf12	Mus musculus
331374	ENSMUSG00000062393	diacylglycerol kinase kappa	Dgkk	Mus musculus
331374	ENSMUSG00000116051	diacylglycerol kinase kappa	Dgkk	Mus musculus
331380	NA	zinc finger protein 161 pseudogene	Gm14510	Mus musculus
331391	NA	predicted pseudogene 5123	Gm5123	Mus musculus
331392	ENSMUSG00000051537	nucleolar and coiled-body phosphoprotein 1 pseudogene	Gm5124	Mus musculus
331401	ENSMUSG00000037475	THO complex 2	Thoc2	Mus musculus
331416	ENSMUSG00000073177	predicted gene 773	Gm773	Mus musculus
331424	ENSMUSG00000071753	RIKEN cDNA C230004F18 gene	C230004F18Rik	Mus musculus
331461	ENSMUSG00000052372	interleukin 1 receptor accessory protein-like 1	Il1rapl1	Mus musculus
331474	ENSMUSG00000049191	retrotransposon Gag like 5	Rtl5	Mus musculus
331476	NA	predicted gene 5125	Gm5125	Mus musculus
331480	NA	predicted pseudogene 5126	Gm5126	Mus musculus
331487	ENSMUSG00000073016	uracil phosphoribosyltransferase	Uprt	Mus musculus
331491	ENSMUSG00000073012	fibronectin type III domain containing 3C2	Fnd3c2	Mus musculus
331493	ENSMUSG00000073010	predicted gene 5127	Gm5127	Mus musculus
331507	NA	acid phosphatase pseudogene	Gm1866	Mus musculus
331513	NA	predicted gene 9927	Gm9927	Mus musculus
331524	ENSMUSG00000031258	X-linked Kx blood group related, X-linked	Xkrx	Mus musculus
331528	NA	uncharacterized LOC331528	LOC331528	Mus musculus
331529	ENSMUSG00000094004	predicted gene 5128	Gm5128	Mus musculus
331531	ENSMUSG00000054994	expressed sequence AV320801	AV320801	Mus musculus
331532	ENSMUSG00000054034	transcription elongation factor A (SII)-like 5	Tceal5	Mus musculus
331535	ENSMUSG00000031271	serine (or cysteine) peptidase inhibitor, clade A (alpha-1 antiproteinase, antitrypsin), member 7	Serpina7	Mus musculus
331537	ENSMUSG00000042433	PIH1 domain containing 3B	Pih1h3b	Mus musculus
331547	ENSMUSG00000084771	RIKEN cDNA A230072E10 gene	A230072E10Rik	Mus musculus
331578	ENSMUSG00000085998	expressed sequence AW822252	AW822252	Mus musculus
331623	ENSMUSG00000038214	BEN domain containing 3	Bend3	Mus musculus
332110	ENSMUSG00000063704	mitogen-activated protein kinase 15	Mapk15	Mus musculus
332131	ENSMUSG00000050463	keratin 78	Krt78	Mus musculus
332175	ENSMUSG00000036304	zinc finger, DHHC domain containing 23	Zdhhc23	Mus musculus
332221	ENSMUSG00000023902	zinc finger and SCAN domain containing 10	Zscan10	Mus musculus
332309	ENSMUSG00000073574	glutaredoxin, cysteine rich 2	Grxcr2	Mus musculus
332359	ENSMUSG00000044390	tigger transposable element derived 3	Tigd3	Mus musculus
332396	ENSMUSG00000040901	potassium channel, subfamily K, member 18	Kcnk18	Mus musculus
332397	ENSMUSG00000072437	nanos C2HC-type zinc finger 1	Nanos1	Mus musculus
332427	ENSMUSG00000061584	lysozyme G-like 2	Lyg2	Mus musculus
332578	ENSMUSG00000047356	lipocalin 10	Lcn10	Mus musculus
332579	ENSMUSG00000026928	caspase recruitment domain family, member 9	Card9	Mus musculus
332713	ENSMUSG00000047841	fibronectin type III domain containing 11	Fndc11	Mus musculus
332923	ENSMUSG00000070890	predicted gene 12794	Gm12794	Mus musculus
332934	ENSMUSG00000070806	zinc finger, MYND domain containing 12	Zmynd12	Mus musculus
332937	ENSMUSG00000042477	transcription factor AP-2, epsilon	Tfap2e	Mus musculus
332942	ENSMUSG00000023120	predicted gene 853	Gm853	Mus musculus
332993	NA	predicted gene 5129	Gm5129	Mus musculus
333048	ENSMUSG00000066964	transmembrane protein 211	Tmem211	Mus musculus
333050	ENSMUSG00000061578	kinase suppressor of ras 2	Ksr2	Mus musculus
333088	ENSMUSG00000059022	kielin/chordin-like protein	Kcp	Mus musculus
333182	ENSMUSG00000051811	cytochrome c oxidase subunit 6B2	Cox6b2	Mus musculus
333184	NA	predicted gene 5130	Gm5130	Mus musculus
333193	ENSMUSG00000036864	proline and serine rich 3	Proser3	Mus musculus
333307	ENSMUSG00000071089	tripartite motif-containing 75	Trim75	Mus musculus
333315	ENSMUSG00000042353	Fras1 related extracellular matrix protein 3	Frem3	Mus musculus
333329	ENSMUSG00000031789	cyclic nucleotide gated channel beta 1	Cngb1	Mus musculus
333331	NA	acyl-Coenzyme A dehydrogenase, medium chain pseudogene	Gm5131	Mus musculus
333424	ENSMUSG00000037953	alpha-1,4-N-acetylglucosaminyltransferase	A4gnt	Mus musculus
333433	ENSMUSG00000050627	glycerol-3-phosphate dehydrogenase 1-like	Gpd1l	Mus musculus
333452	ENSMUSG00000061065	H2A histone family member L1O	H2al1o	Mus musculus
333467	ENSMUSG00000078537	RIKEN cDNA B020031M17 gene	B020031M17Rik	Mus musculus
333473	ENSMUSG00000059334	zinc finger protein 36, C3H type-like 3	Zfp36l3	Mus musculus
333563	NA	fibronectin type III domain containing 3C2 pseudogene	Gm5133	Mus musculus
333564	ENSMUSG00000033737	fibronectin type III domain containing 3C1	Fndc3c1	Mus musculus
333588	ENSMUSG00000087360	predicted gene 15104	Gm15104	Mus musculus
333605	ENSMUSG00000049176	FERM and PDZ domain containing 4	Frmpd4	Mus musculus
333639	ENSMUSG00000059401	mastermind-like domain containing 1	Mamld1	Mus musculus
333654	ENSMUSG00000040734	protein phosphatase 1, regulatory subunit 13 like	Ppp1r13l	Mus musculus
333669	ENSMUSG00000033255	predicted gene 5134	Gm5134	Mus musculus
333670	ENSMUSG00000050157	predicted gene 867	Gm867	Mus musculus
333715	ENSMUSG00000023083	histocompatibility 2, M region locus 10.2	H2-M10.2	Mus musculus
333789	ENSMUSG00000037795	NEDD4 binding protein 2	N4bp2	Mus musculus
333830	NA	ribosomal protein S7 pseudogene	Gm5135	Mus musculus
333883	ENSMUSG00000068686	CD59b antigen	Cd59b	Mus musculus
333917	NA	heat shock transcription factor, Y linked 2 pseudogene	Gm14728	Mus musculus
337924	ENSMUSG00000054417	cytochrome P450, family 3, subfamily a, polypeptide 44	Cyp3a44	Mus musculus
338320	ENSMUSG00000021000	MIA SH3 domain ER export factor 2	Mia2	Mus musculus
338337	ENSMUSG00000034893	component of oligomeric golgi complex 3	Cog3	Mus musculus
338346	ENSMUSG00000053164	G protein-coupled receptor 21	Gpr21	Mus musculus
338348	ENSMUSG00000039021	tetratricopeptide repeat domain 16	Ttc16	Mus musculus
338349	ENSMUSG00000038070	centlein, centrosomal protein	Cntln	Mus musculus
338350	ENSMUSG00000042647	acyl-Coenzyme A dehydrogenase family, member 12	Acad12	Mus musculus
338351	ENSMUSG00000059708	A kinase (PRKA) anchor protein 17B	Akap17b	Mus musculus
338352	ENSMUSG00000055409	NEL-like 1	Nell1	Mus musculus
338354	ENSMUSG00000063047	zinc finger protein 780B	Zfp780b	Mus musculus
338355	ENSMUSG00000066151	FK506 binding protein 15	Fkbp15	Mus musculus
338359	ENSMUSG00000020079	suppressor of var1, 3-like 1 (S. cerevisiae)	Supv3l1	Mus musculus
338360	ENSMUSG00000046415	RIKEN cDNA B430212C06 gene	B430212C06Rik	Mus musculus
338362	ENSMUSG00000047712	uronyl-2-sulfotransferase	Ust	Mus musculus
338363	ENSMUSG00000049411	transmembrane protein 241	Tmem241	Mus musculus
338364	ENSMUSG00000054517	tripartite motif-containing 65	Trim65	Mus musculus
338365	ENSMUSG00000034591	solute carrier family 41, member 2	Slc41a2	Mus musculus
338366	ENSMUSG00000056050	melanoma inhibitory activity 3	Mia3	Mus musculus
338367	ENSMUSG00000035441	myosin ID	Myo1d	Mus musculus
338368	ENSMUSG00000049687	PH domain containing endocytic trafficking adaptor 2	Pheta2	Mus musculus
338369	ENSMUSG00000050270	transmembrane protein 220	Tmem220	Mus musculus
338370	ENSMUSG00000000197	sodium leak channel, non-selective	Nalcn	Mus musculus
338371	ENSMUSG00000039850	endonuclease V	Endov	Mus musculus
338372	ENSMUSG00000042724	mitogen-activated protein kinase kinase kinase 9	Map3k9	Mus musculus
338374	ENSMUSG00000060747	interferon lambda 3	Ifnl3	Mus musculus
338375	ENSMUSG00000026394	ATPase, H+ transporting, lysosomal V1 subunit G3	Atp6v1g3	Mus musculus
338403	ENSMUSG00000056162	carnosine dipeptidase 1 (metallopeptidase M20 family)	Cndp1	Mus musculus
338417	ENSMUSG00000038801	secretoglobin, family 1C, member 1	Scgb1c1	Mus musculus
338438	NA	hydatidiform mole associated and imprinted transcript	Hymai	Mus musculus
338467	ENSMUSG00000039456	microrchidia 3	Morc3	Mus musculus
338521	ENSMUSG00000033579	fatty acid 2-hydroxylase	Fa2h	Mus musculus
338523	ENSMUSG00000042599	lysine (K)-specific demethylase 7A	Kdm7a	Mus musculus
338535	ENSMUSG00000086843	RIKEN cDNA E030013I19 gene	E030013I19Rik	Mus musculus
347708	ENSMUSG00000064010	developmental pluripotency associated 1	Dppa1	Mus musculus
347710	ENSMUSG00000073724	preferentially expressed antigen in melanoma like 4	Pramel4	Mus musculus
347711	ENSMUSG00000025838	preferentially expressed antigen in melanoma like 6	Pramel6	Mus musculus
347712	ENSMUSG00000025839	preferentially expressed antigen in melanoma like 7	Pramel7	Mus musculus
347722	ENSMUSG00000055013	ArfGAP with GTPase domain, ankyrin repeat and PH domain 1	Agap1	Mus musculus
347723	NA	killer cell lectin-like receptor, subfamily A, member 25	Klra25	Mus musculus
347724	NA	killer cell lectin-like receptor, subfamily A, member 17B	Klra17b	Mus musculus
347726	NA	killer cell lectin-like receptor, subfamily A, member 26	Klra26	Mus musculus
347727	NA	killer cell lectin-like receptor, subfamily A, member 28	Klra28	Mus musculus
347740	ENSMUSG00000102869	RIKEN cDNA 2900097C17 gene	2900097C17Rik	Mus musculus
352945	NA	cDNA sequence BC005685	BC005685	Mus musculus
352968	NA	RIKEN cDNA D830050J10 gene	D830050J10Rik	Mus musculus
353025	ENSMUSG00000035694	calcyphosphine 2	Caps2	Mus musculus
353047	ENSMUSG00000034247	pleckstrin homology domain containing, family M (with RUN domain) member 1	Plekhm1	Mus musculus
353109	ENSMUSG00000083896	secretoglobin, family 2B, member 23, pseudogene	Scgb2b23-ps	Mus musculus
353123	ENSMUSG00000084890	RIKEN cDNA A830036E02 gene	A830036E02Rik	Mus musculus
353130	ENSMUSG00000049620	protease, serine 33	Prss33	Mus musculus
353148	ENSMUSG00000047102	taste receptor, type 2, member 139	Tas2r139	Mus musculus
353155	ENSMUSG00000047197	gap junction protein, delta 3	Gjd3	Mus musculus
353156	ENSMUSG00000026921	EGF-like domain 7	Egfl7	Mus musculus
353165	ENSMUSG00000053217	taste receptor, type 2, member 136	Tas2r136	Mus musculus
353166	ENSMUSG00000058349	taste receptor, type 2, member 117	Tas2r117	Mus musculus
353167	ENSMUSG00000057381	taste receptor, type 2, member 123	Tas2r123	Mus musculus
353169	ENSMUSG00000037490	solute carrier family 2 (facilitated glucose transporter), member 12	Slc2a12	Mus musculus
353170	ENSMUSG00000038344	taxilin gamma	Txlng	Mus musculus
353172	ENSMUSG00000029777	glycyl-tRNA synthetase	Gars	Mus musculus
353187	ENSMUSG00000021775	nuclear receptor subfamily 1, group D, member 2	Nr1d2	Mus musculus
353188	ENSMUSG00000037437	a disintegrin and metallopeptidase domain 32	Adam32	Mus musculus
353190	ENSMUSG00000038957	enhancer of mRNA decapping 3	Edc3	Mus musculus
353204	ENSMUSG00000059343	aldolase 1 A, retrogene 1	Aldoart1	Mus musculus
353208	ENSMUSG00000078861	zinc finger protein 931	Zfp931	Mus musculus
353211	ENSMUSG00000039126	prune homolog 2	Prune2	Mus musculus
353234	ENSMUSG00000104148	protocadherin alpha 2	Pcdha2	Mus musculus
353235	ENSMUSG00000103800	protocadherin alpha 8	Pcdha8	Mus musculus
353236	ENSMUSG00000103255	protocadherin alpha subfamily C, 1	Pcdhac1	Mus musculus
353237	ENSMUSG00000102697	protocadherin alpha subfamily C, 2	Pcdhac2	Mus musculus
353242	ENSMUSG00000024829	mitochondrial ribosomal protein L21	Mrpl21	Mus musculus
353258	ENSMUSG00000019814	LTV1 ribosome biogenesis factor	Ltv1	Mus musculus
353282	ENSMUSG00000061186	Scm-like with four mbt domains 2	Sfmbt2	Mus musculus
353283	ENSMUSG00000031160	ES cell-expressed Ras	Eras	Mus musculus
353287	ENSMUSG00000033633	C-type lectin domain family 18, member A	Clec18a	Mus musculus
353310	ENSMUSG00000085795	zinc finger protein 703	Zfp703	Mus musculus
353320	ENSMUSG00000053695	defensin beta 37	Defb37	Mus musculus
353321	NA	DNA segment, Chr 13, Jan Deussing 1	D13Jde1	Mus musculus
353325	ENSMUSG00000071149	taste receptor, type 2, member 115	Tas2r115	Mus musculus
353326	ENSMUSG00000085925	retrotransposon Gaglike 1	Rtl1	Mus musculus
353326	ENSMUSG00000098639	retrotransposon Gaglike 1	Rtl1	Mus musculus
353327	NA	makorin, ring finger protein 1, pseudogene 1	Mkrn1-ps1	Mus musculus
353328	ENSMUSG00000048191	mucin 6, gastric	Muc6	Mus musculus
353342	ENSMUSG00000106847	paternally expressed 13	Peg13	Mus musculus
353344	ENSMUSG00000043972	opsin 5	Opn5	Mus musculus
353346	ENSMUSG00000053101	G protein-coupled receptor 141	Gpr141	Mus musculus
353371	ENSMUSG00000076438	3-oxoacid CoA transferase 2B	Oxct2b	Mus musculus
353373	NA	U11 small nuclear RNA	Rnu11	Mus musculus
353374	ENSMUSG00000065110	small nucleolar RNA, C/D box 61	Snord61	Mus musculus
353499	ENSMUSG00000019734	transmembrane channel-like gene family 4	Tmc4	Mus musculus
353502	ENSMUSG00000023904	host cell factor C1 regulator 1 (XPO1-dependent)	Hcfc1r1	Mus musculus
353504	ENSMUSG00000113581	deiodinase, iodothyronine type III, opposite strand	Dio3os	Mus musculus
359846	NA	DNA segment, Chr X, MRC UK Mouse Genome Centre 78	DXMgc78	Mus musculus
359847	NA	DNA segment, Chr X, MRC UK Mouse Genome Centre 77	DXMgc77	Mus musculus
359848	NA	DNA segment, Chr X, MRC UK Mouse Genome Centre 91	DXMgc91	Mus musculus
359849	NA	DNA segment, Chr X, MRC UK Mouse Genome Centre 96	DXMgc96	Mus musculus
359850	NA	DNA segment, Chr X, MRC UK Mouse Genome Centre 1	DXMgc1	Mus musculus
359851	NA	DNA segment, Chr X, MRC UK Mouse Genome Centre 3	DXMgc3	Mus musculus
359852	NA	DNA segment, Chr X, MRC UK Mouse Genome Centre 2	DXMgc2	Mus musculus
359853	NA	DNA segment, Chr X, MRC UK Mouse Genome Centre 5	DXMgc5	Mus musculus
359854	NA	DNA segment, Chr X, MRC UK Mouse Genome Centre 4	DXMgc4	Mus musculus
359855	NA	DNA segment, Chr X, MRC UK Mouse Genome Centre 9	DXMgc9	Mus musculus
359856	NA	DNA segment, Chr X, MRC UK Mouse Genome Centre 8	DXMgc8	Mus musculus
359857	NA	DNA segment, Chr X, MRC UK Mouse Genome Centre 7	DXMgc7	Mus musculus
359858	NA	DNA segment, Chr X, MRC UK Mouse Genome Centre 82	DXMgc82	Mus musculus
359859	NA	DNA segment, Chr X, MRC UK Mouse Genome Centre 44	DXMgc44	Mus musculus
359860	NA	DNA segment, Chr X, MRC UK Mouse Genome Centre 45	DXMgc45	Mus musculus
359861	NA	DNA segment, Chr X, MRC UK Mouse Genome Centre 89	DXMgc89	Mus musculus
359862	NA	DNA segment, Chr X, MRC UK Mouse Genome Centre 43	DXMgc43	Mus musculus
359863	NA	DNA segment, Chr X, MRC UK Mouse Genome Centre 80	DXMgc80	Mus musculus
359864	NA	DNA segment, Chr X, MRC UK Mouse Genome Centre 81	DXMgc81	Mus musculus
359865	NA	DNA segment, Chr X, MRC UK Mouse Genome Centre 42	DXMgc42	Mus musculus
359866	NA	DNA segment, Chr X, MRC UK Mouse Genome Centre 79	DXMgc79	Mus musculus
359867	NA	DNA segment, Chr X, MRC UK Mouse Genome Centre 38	DXMgc38	Mus musculus
359868	NA	DNA segment, Chr X, MRC UK Mouse Genome Centre 19	DXMgc19	Mus musculus
359869	NA	DNA segment, Chr X, MRC UK Mouse Genome Centre 18	DXMgc18	Mus musculus
359870	NA	DNA segment, Chr X, MRC UK Mouse Genome Centre 35	DXMgc35	Mus musculus
359871	NA	DNA segment, Chr X, MRC UK Mouse Genome Centre 22	DXMgc22	Mus musculus
359872	NA	DNA segment, Chr X, MRC UK Mouse Genome Centre 23	DXMgc23	Mus musculus
359873	NA	DNA segment, Chr X, MRC UK Mouse Genome Centre 20	DXMgc20	Mus musculus
359874	NA	DNA segment, Chr X, MRC UK Mouse Genome Centre 21	DXMgc21	Mus musculus
359875	NA	DNA segment, Chr X, MRC UK Mouse Genome Centre 26	DXMgc26	Mus musculus
359876	NA	DNA segment, Chr X, MRC UK Mouse Genome Centre 27	DXMgc27	Mus musculus
359877	NA	DNA segment, Chr X, MRC UK Mouse Genome Centre 24	DXMgc24	Mus musculus
359878	NA	DNA segment, Chr X, MRC UK Mouse Genome Centre 25	DXMgc25	Mus musculus
359879	NA	DNA segment, Chr X, MRC UK Mouse Genome Centre 40	DXMgc40	Mus musculus
359880	NA	DNA segment, Chr X, MRC UK Mouse Genome Centre 41	DXMgc41	Mus musculus
359881	NA	DNA segment, Chr X, MRC UK Mouse Genome Centre 36	DXMgc36	Mus musculus
359882	NA	DNA segment, Chr X, MRC UK Mouse Genome Centre 30	DXMgc30	Mus musculus
359883	NA	DNA segment, Chr X, MRC UK Mouse Genome Centre 31	DXMgc31	Mus musculus
359884	NA	DNA segment, Chr X, MRC UK Mouse Genome Centre 33	DXMgc33	Mus musculus
359885	NA	DNA segment, Chr X, MRC UK Mouse Genome Centre 32	DXMgc32	Mus musculus
359886	NA	DNA segment, Chr X, MRC UK Mouse Genome Centre 10	DXMgc10	Mus musculus
359887	NA	DNA segment, Chr X, MRC UK Mouse Genome Centre 28	DXMgc28	Mus musculus
359888	NA	DNA segment, Chr X, MRC UK Mouse Genome Centre 29	DXMgc29	Mus musculus
359889	NA	DNA segment, Chr X, MRC UK Mouse Genome Centre 37	DXMgc37	Mus musculus
359890	NA	DNA segment, Chr X, MRC UK Mouse Genome Centre 13	DXMgc13	Mus musculus
359891	NA	DNA segment, Chr X, MRC UK Mouse Genome Centre 12	DXMgc12	Mus musculus
359892	NA	DNA segment, Chr X, MRC UK Mouse Genome Centre 11	DXMgc11	Mus musculus
359893	NA	DNA segment, Chr X, MRC UK Mouse Genome Centre 17	DXMgc17	Mus musculus
359894	NA	DNA segment, Chr X, MRC UK Mouse Genome Centre 16	DXMgc16	Mus musculus
359895	NA	DNA segment, Chr X, MRC UK Mouse Genome Centre 15	DXMgc15	Mus musculus
359896	NA	DNA segment, Chr X, MRC UK Mouse Genome Centre 14	DXMgc14	Mus musculus
359897	NA	DNA segment, Chr X, MRC UK Mouse Genome Centre 39	DXMgc39	Mus musculus
359898	NA	DNA segment, Chr X, MRC UK Mouse Genome Centre 68	DXMgc68	Mus musculus
359899	NA	DNA segment, Chr X, MRC UK Mouse Genome Centre 69	DXMgc69	Mus musculus
359900	NA	DNA segment, Chr X, MRC UK Mouse Genome Centre 59	DXMgc59	Mus musculus
359901	NA	DNA segment, Chr X, MRC UK Mouse Genome Centre 58	DXMgc58	Mus musculus
359902	NA	DNA segment, Chr X, MRC UK Mouse Genome Centre 57	DXMgc57	Mus musculus
359903	NA	DNA segment, Chr X, MRC UK Mouse Genome Centre 56	DXMgc56	Mus musculus
359904	NA	DNA segment, Chr X, MRC UK Mouse Genome Centre 55	DXMgc55	Mus musculus
359905	NA	DNA segment, Chr X, MRC UK Mouse Genome Centre 54	DXMgc54	Mus musculus
359906	NA	DNA segment, Chr X, MRC UK Mouse Genome Centre 71	DXMgc71	Mus musculus
359907	NA	DNA segment, Chr X, MRC UK Mouse Genome Centre 70	DXMgc70	Mus musculus
359908	NA	DNA segment, Chr X, MRC UK Mouse Genome Centre 73	DXMgc73	Mus musculus
359909	NA	DNA segment, Chr X, MRC UK Mouse Genome Centre 50	DXMgc50	Mus musculus
359910	NA	DNA segment, Chr X, MRC UK Mouse Genome Centre 49	DXMgc49	Mus musculus
359911	NA	DNA segment, Chr X, MRC UK Mouse Genome Centre 74	DXMgc74	Mus musculus
359912	NA	DNA segment, Chr X, MRC UK Mouse Genome Centre 76	DXMgc76	Mus musculus
359913	NA	DNA segment, Chr X, MRC UK Mouse Genome Centre 85	DXMgc85	Mus musculus
359914	NA	DNA segment, Chr X, MRC UK Mouse Genome Centre 86	DXMgc86	Mus musculus
359915	NA	DNA segment, Chr X, MRC UK Mouse Genome Centre 87	DXMgc87	Mus musculus
359916	NA	DNA segment, Chr X, MRC UK Mouse Genome Centre 53	DXMgc53	Mus musculus
359917	NA	DNA segment, Chr X, MRC UK Mouse Genome Centre 52	DXMgc52	Mus musculus
359918	NA	DNA segment, Chr X, MRC UK Mouse Genome Centre 51	DXMgc51	Mus musculus
359919	NA	DNA segment, Chr X, MRC UK Mouse Genome Centre 72	DXMgc72	Mus musculus
359920	NA	DNA segment, Chr X, MRC UK Mouse Genome Centre 75	DXMgc75	Mus musculus
359921	NA	DNA segment, Chr X, MRC UK Mouse Genome Centre 84	DXMgc84	Mus musculus
359922	NA	DNA segment, Chr X, MRC UK Mouse Genome Centre 88	DXMgc88	Mus musculus
359923	NA	DNA segment, Chr X, MRC UK Mouse Genome Centre 48	DXMgc48	Mus musculus
359924	NA	DNA segment, Chr X, MRC UK Mouse Genome Centre 66	DXMgc66	Mus musculus
359925	NA	DNA segment, Chr X, MRC UK Mouse Genome Centre 67	DXMgc67	Mus musculus
359926	NA	DNA segment, Chr X, MRC UK Mouse Genome Centre 64	DXMgc64	Mus musculus
359927	NA	DNA segment, Chr X, MRC UK Mouse Genome Centre 65	DXMgc65	Mus musculus
359928	NA	DNA segment, Chr X, MRC UK Mouse Genome Centre 62	DXMgc62	Mus musculus
359929	NA	DNA segment, Chr X, MRC UK Mouse Genome Centre 63	DXMgc63	Mus musculus
359930	NA	DNA segment, Chr X, MRC UK Mouse Genome Centre 60	DXMgc60	Mus musculus
359931	NA	DNA segment, Chr X, MRC UK Mouse Genome Centre 61	DXMgc61	Mus musculus
359932	NA	DNA segment, Chr X, MRC UK Mouse Genome Centre 46	DXMgc46	Mus musculus
359933	NA	DNA segment, Chr X, MRC UK Mouse Genome Centre 90	DXMgc90	Mus musculus
359960	NA	DNA segment, Chr X, MRC UK Mouse Genome Centre 97	DXMgc97	Mus musculus
359961	NA	DNA segment, Chr X, MRC UK Mouse Genome Centre 98	DXMgc98	Mus musculus
359962	NA	DNA segment, Chr X, MRC UK Mouse Genome Centre 99	DXMgc99	Mus musculus
359963	NA	DNA segment, Chr X, MRC UK Mouse Genome Centre 100	DXMgc100	Mus musculus
359964	NA	DNA segment, Chr X, MRC UK Mouse Genome Centre 101	DXMgc101	Mus musculus
359965	NA	DNA segment, Chr X, MRC UK Mouse Genome Centre 102	DXMgc102	Mus musculus
359966	NA	DNA segment, Chr X, MRC UK Mouse Genome Centre 103	DXMgc103	Mus musculus
359967	NA	DNA segment, Chr X, MRC UK Mouse Genome Centre 104	DXMgc104	Mus musculus
359968	NA	DNA segment, Chr X, MRC UK Mouse Genome Centre 105	DXMgc105	Mus musculus
359969	NA	DNA segment, Chr X, MRC UK Mouse Genome Centre 106	DXMgc106	Mus musculus
359970	NA	DNA segment, Chr X, MRC UK Mouse Genome Centre 107	DXMgc107	Mus musculus
359971	NA	DNA segment, Chr X, MRC UK Mouse Genome Centre 108	DXMgc108	Mus musculus
359972	NA	DNA segment, Chr X, MRC UK Mouse Genome Centre 109	DXMgc109	Mus musculus
359973	NA	DNA segment, Chr X, MRC UK Mouse Genome Centre 110	DXMgc110	Mus musculus
359974	NA	DNA segment, Chr X, MRC UK Mouse Genome Centre 111	DXMgc111	Mus musculus
359975	NA	DNA segment, Chr X, MRC UK Mouse Genome Centre 112	DXMgc112	Mus musculus
359976	NA	DNA segment, Chr X, MRC UK Mouse Genome Centre 113	DXMgc113	Mus musculus
359977	NA	DNA segment, Chr X, MRC UK Mouse Genome Centre 114	DXMgc114	Mus musculus
359978	NA	DNA segment, Chr X, MRC UK Mouse Genome Centre 115	DXMgc115	Mus musculus
359979	NA	DNA segment, Chr X, MRC UK Mouse Genome Centre 116	DXMgc116	Mus musculus
359980	NA	DNA segment, Chr X, MRC UK Mouse Genome Centre 117	DXMgc117	Mus musculus
359981	NA	DNA segment, Chr X, MRC UK Mouse Genome Centre 118	DXMgc118	Mus musculus
359982	NA	DNA segment, Chr X, MRC UK Mouse Genome Centre 119	DXMgc119	Mus musculus
359983	NA	DNA segment, Chr X, MRC UK Mouse Genome Centre 120	DXMgc120	Mus musculus
359984	NA	DNA segment, Chr X, MRC UK Mouse Genome Centre 121	DXMgc121	Mus musculus
359985	NA	DNA segment, Chr X, MRC UK Mouse Genome Centre 122	DXMgc122	Mus musculus
359986	NA	DNA segment, Chr X, MRC UK Mouse Genome Centre 123	DXMgc123	Mus musculus
359987	NA	DNA segment, Chr X, MRC UK Mouse Genome Centre 124	DXMgc124	Mus musculus
359988	NA	DNA segment, Chr X, MRC UK Mouse Genome Centre 126	DXMgc126	Mus musculus
359989	NA	DNA segment, Chr X, MRC UK Mouse Genome Centre 127	DXMgc127	Mus musculus
359990	NA	DNA segment, Chr X, MRC UK Mouse Genome Centre 128	DXMgc128	Mus musculus
359991	NA	DNA segment, Chr X, MRC UK Mouse Genome Centre 129	DXMgc129	Mus musculus
359992	NA	DNA segment, Chr X, MRC UK Mouse Genome Centre 130	DXMgc130	Mus musculus
359993	NA	DNA segment, Chr X, MRC UK Mouse Genome Centre 131	DXMgc131	Mus musculus
359994	NA	DNA segment, Chr X, MRC UK Mouse Genome Centre 1255	DXMgc125	Mus musculus
360004	NA	DNA sequence AF426179	AF426179	Mus musculus
360013	ENSMUSG00000000631	myosin XVIIIA	Myo18a	Mus musculus
360037	NA	DNA segment, Chr 17, John C. Schimenti 9	D17Jcs9	Mus musculus
360038	NA	DNA segment, Chr 17, John C. Schimenti 8	D17Jcs8	Mus musculus
360039	NA	DNA segment, Chr 17, John C. Schimenti 6	D17Jcs6	Mus musculus
360040	NA	DNA segment, Chr 17, John C. Schimenti 5	D17Jcs5	Mus musculus
360041	NA	DNA segment, Chr 17, John C. Schimenti 3	D17Jcs3	Mus musculus
360042	NA	DNA segment, Chr 17, John C. Schimenti 2	D17Jcs2	Mus musculus
360043	NA	DNA segment, Chr 17, John C. Schimenti 1	D17Jcs1	Mus musculus
360044	NA	DNA segment, Chr 17, David E. Bergstrom 3	D17Brg3	Mus musculus
360045	NA	DNA segment, Chr 17, David E. Bergstrom 6	D17Brg6	Mus musculus
360046	NA	DNA segment, Chr 17, John C. Schimenti 97	D17Jcs97	Mus musculus
360047	NA	DNA segment, Chr 17, John C. Schimenti 98	D17Jcs98	Mus musculus
360048	NA	DNA segment, Chr 17, John C. Schimenti 75	D17Jcs75	Mus musculus
360049	NA	DNA segment, Chr 17, John C. Schimenti 72	D17Jcs72	Mus musculus
360050	NA	DNA segment, Chr 17, John C. Schimenti 70	D17Jcs70	Mus musculus
360051	NA	DNA segment, Chr 17, John C. Schimenti 67	D17Jcs67	Mus musculus
360052	NA	DNA segment, Chr 17, John C. Schimenti 66	D17Jcs66	Mus musculus
360053	NA	DNA segment, Chr 17, John C. Schimenti 65	D17Jcs65	Mus musculus
360054	NA	DNA segment, Chr 17, John C. Schimenti 64	D17Jcs64	Mus musculus
360055	NA	DNA segment, Chr 17, John C. Schimenti 63	D17Jcs63	Mus musculus
360056	NA	DNA segment, Chr 17, John C. Schimenti 62	D17Jcs62	Mus musculus
360057	NA	DNA segment, Chr 17, John C. Schimenti 61	D17Jcs61	Mus musculus
360058	NA	DNA segment, Chr 17, John C. Schimenti 90	D17Jcs90	Mus musculus
360059	NA	DNA segment, Chr 17, John C. Schimenti 99	D17Jcs99	Mus musculus
360060	NA	DNA segment, Chr 17, John C. Schimenti 35	D17Jcs35	Mus musculus
360061	NA	DNA segment, Chr 17, John C. Schimenti 34	D17Jcs34	Mus musculus
360062	NA	DNA segment, Chr 17, John C. Schimenti 33	D17Jcs33	Mus musculus
360063	NA	DNA segment, Chr 17, John C. Schimenti 32	D17Jcs32	Mus musculus
360064	NA	DNA segment, Chr 17, John C. Schimenti 31	D17Jcs31	Mus musculus
360065	NA	DNA segment, Chr 17, John C. Schimenti 27	D17Jcs27	Mus musculus
360066	NA	DNA segment, Chr 17, John C. Schimenti 23	D17Jcs23	Mus musculus
360067	NA	DNA segment, Chr 17, John C. Schimenti 22	D17Jcs22	Mus musculus
360068	NA	DNA segment, Chr 17, John C. Schimenti 21	D17Jcs21	Mus musculus
360069	NA	DNA segment, Chr 17, John C. Schimenti 86	D17Jcs86	Mus musculus
360070	NA	DNA segment, Chr 17, John C. Schimenti 85	D17Jcs85	Mus musculus
360071	NA	DNA segment, Chr 17, John C. Schimenti 84	D17Jcs84	Mus musculus
360072	NA	DNA segment, Chr 17, John C. Schimenti 83	D17Jcs83	Mus musculus
360073	NA	DNA segment, Chr 17, John C. Schimenti 82	D17Jcs82	Mus musculus
360074	NA	DNA segment, Chr 17, John C. Schimenti 81	D17Jcs81	Mus musculus
360075	NA	DNA segment, Chr 17, John C. Schimenti 80	D17Jcs80	Mus musculus
360076	NA	DNA segment, Chr 17, John C. Schimenti 88	D17Jcs88	Mus musculus
360077	NA	DNA segment, Chr 17, John C. Schimenti 10	D17Jcs10	Mus musculus
360078	NA	DNA segment, Chr 17, John C. Schimenti 14	D17Jcs14	Mus musculus
360079	NA	DNA segment, Chr 17, John C. Schimenti 11	D17Jcs11	Mus musculus
360080	NA	DNA segment, Chr 17, John C. Schimenti 15	D17Jcs15	Mus musculus
360081	NA	DNA segment, Chr 17, John C. Schimenti 16	D17Jcs16	Mus musculus
360082	NA	DNA segment, Chr 17, John C. Schimenti 17	D17Jcs17	Mus musculus
360083	NA	DNA segment, Chr 17, John C. Schimenti 18	D17Jcs18	Mus musculus
360084	NA	DNA segment, Chr 17, John C. Schimenti 37	D17Jcs37	Mus musculus
360085	NA	DNA segment, Chr 17, John C. Schimenti 50	D17Jcs50	Mus musculus
360086	NA	DNA segment, Chr 17, John C. Schimenti 40	D17Jcs40	Mus musculus
360087	NA	DNA segment, Chr 17, John C. Schimenti 41	D17Jcs41	Mus musculus
360088	NA	DNA segment, Chr 17, John C. Schimenti 42	D17Jcs42	Mus musculus
360089	NA	DNA segment, Chr 17, John C. Schimenti 43	D17Jcs43	Mus musculus
360090	NA	DNA segment, Chr 17, John C. Schimenti 44	D17Jcs44	Mus musculus
360091	NA	DNA segment, Chr 17, John C. Schimenti 45	D17Jcs45	Mus musculus
360092	NA	DNA segment, Chr 17, John C. Schimenti 46	D17Jcs46	Mus musculus
360093	NA	DNA segment, Chr 17, John C. Schimenti 47	D17Jcs47	Mus musculus
360094	NA	DNA segment, Chr 17, John C. Schimenti 48	D17Jcs48	Mus musculus
360095	NA	DNA segment, Chr 17, John C. Schimenti 49	D17Jcs49	Mus musculus
360096	NA	DNA segment, Chr 17, John C. Schimenti 54	D17Jcs54	Mus musculus
360097	NA	DNA segment, Chr 17, John C. Schimenti 38	D17Jcs38	Mus musculus
360098	NA	DNA segment, Chr 17, John C. Schimenti 60	D17Jcs60	Mus musculus
360099	NA	DNA segment, Chr 17, John C. Schimenti 77	D17Jcs77	Mus musculus
360100	NA	DNA segment, Chr 17, David E. Bergstrom 10	D17Brg10	Mus musculus
360101	NA	DNA segment, Chr 17, David E. Bergstrom 11	D17Brg11	Mus musculus
360102	NA	DNA segment, Chr 17, David E. Bergstrom 18	D17Brg18	Mus musculus
360103	NA	DNA segment, Chr 17, David E. Bergstrom 19	D17Brg19	Mus musculus
360104	NA	DNA segment, Chr 17, David E. Bergstrom 22	D17Brg22	Mus musculus
360105	NA	DNA segment, Chr 17, David E. Bergstrom 23	D17Brg23	Mus musculus
360106	NA	DNA segment, Chr 17, David E. Bergstrom 29	D17Brg29	Mus musculus
360107	NA	DNA segment, Chr 17, David E. Bergstrom 30	D17Brg30	Mus musculus
360108	NA	DNA segment, Chr 17, John C. Schimenti 100	D17Jcs100	Mus musculus
360109	NA	DNA segment, Chr 17, John C. Schimenti 102	D17Jcs102	Mus musculus
360110	NA	DNA segment, Chr 17, John C. Schimenti 111	D17Jcs111	Mus musculus
360111	NA	DNA segment, Chr 17, John C. Schimenti 112	D17Jcs112	Mus musculus
360112	NA	DNA segment, Chr 17, John C. Schimenti 113	D17Jcs113	Mus musculus
360113	NA	DNA segment, Chr 17, John C. Schimenti 114	D17Jcs114	Mus musculus
360114	NA	DNA segment, Chr 17, John C. Schimenti 115	D17Jcs115	Mus musculus
360115	NA	DNA segment, Chr 17, John C. Schimenti 116	D17Jcs116	Mus musculus
360116	NA	DNA segment, Chr 17, John C. Schimenti 117	D17Jcs117	Mus musculus
360117	NA	DNA segment, Chr 17, John C. Schimenti 120	D17Jcs120	Mus musculus
360118	NA	DNA segment, Chr 17, John C. Schimenti 121	D17Jcs121	Mus musculus
360119	NA	DNA segment, Chr 17, John C. Schimenti 122	D17Jcs122	Mus musculus
360120	NA	DNA segment, Chr 17, John C. Schimenti 107	D17Jcs107	Mus musculus
360121	NA	DNA segment, Chr 17, John C. Schimenti 124	D17Jcs124	Mus musculus
360122	NA	DNA segment, Chr 17, David E. Bergstrom 119	D17Brg119	Mus musculus
360123	NA	DNA segment, Chr 17, David E. Bergstrom 120	D17Brg120	Mus musculus
360124	NA	DNA segment, Chr 17, David E. Bergstrom 198	D17Brg198	Mus musculus
360125	NA	DNA segment, Chr 17, David E. Bergstrom 199	D17Brg199	Mus musculus
360126	NA	DNA segment, Chr 17, David E. Bergstrom 125	D17Brg125	Mus musculus
360127	NA	DNA segment, Chr 17, David E. Bergstrom 140	D17Brg140	Mus musculus
360128	NA	DNA segment, Chr 17, David E. Bergstrom 152	D17Brg152	Mus musculus
360129	NA	DNA segment, Chr 17, David E. Bergstrom 153	D17Brg153	Mus musculus
360130	NA	guanine nucleotide binding protein (G protein), beta 1, pseudogene 2	Gnb1-ps2	Mus musculus
360131	NA	guanine nucleotide binding protein (G protein), beta 1, pseudogene 3	Gnb1-ps3	Mus musculus
360198	ENSMUSG00000069265	histone cluster 1, H3a	Hist1h3a	Mus musculus
360211	ENSMUSG00000052554	defensin beta 34	Defb34	Mus musculus
360212	ENSMUSG00000053790	defensin beta 38	Defb38	Mus musculus
360213	ENSMUSG00000042766	tripartite motif-containing 46	Trim46	Mus musculus
360214	ENSMUSG00000061847	defensin beta 39	Defb39	Mus musculus
360216	ENSMUSG00000030967	zinc finger, RAN-binding domain containing 1	Zranb1	Mus musculus
360217	ENSMUSG00000053678	defensin beta 40	Defb40	Mus musculus
360220	ENSMUSG00000070933	spermatogenesis associated glutamate (E)-rich protein 4D	Speer4d	Mus musculus
360220	ENSMUSG00000097696	spermatogenesis associated glutamate (E)-rich protein 4D	Speer4d	Mus musculus
360222	NA	retina and anterior neural fold homeobox, opposite strand 1	Raxos1	Mus musculus
360223	NA	juvenile audiogenic monogenic seizures 1	jams1	Mus musculus
368202	ENSMUSG00000049013	protease, serine 48	Prss48	Mus musculus
368203	ENSMUSG00000112039	predicted gene 5136	Gm5136	Mus musculus
368204	ENSMUSG00000067750	KH domain containing 1A	Khdc1a	Mus musculus
373852	ENSMUSG00000074782	RIKEN cDNA 4833422C13 gene	4833422C13Rik	Mus musculus
373864	ENSMUSG00000045672	collagen, type XXVII, alpha 1	Col27a1	Mus musculus
378425	ENSMUSG00000078817	NLR family, pyrin domain containing 12	Nlrp12	Mus musculus
378425	ENSMUSG00000097297	NLR family, pyrin domain containing 12	Nlrp12	Mus musculus
378430	ENSMUSG00000051965	nanos C2HC-type zinc finger 2	Nanos2	Mus musculus
378431	ENSMUSG00000039891	taxilin beta	Txlnb	Mus musculus
378435	ENSMUSG00000047591	v-maf musculoaponeurotic fibrosarcoma oncogene family, protein A (avian)	Mafa	Mus musculus
378460	ENSMUSG00000032739	PML-RAR alpha-regulated adaptor molecule 1	Pram1	Mus musculus
378462	ENSMUSG00000045257	MORN repeat containing 2	Morn2	Mus musculus
378466	ENSMUSG00000110444	predicted gene 10033	Gm10033	Mus musculus
378472	NA	vault RNA component 5	Vaultrc5	Mus musculus
378473	NA	vault RNA component pseudogene 1	Vaultrc-ps1	Mus musculus
378700	ENSMUSG00000068008	BPI fold containing family B, member 3	Bpifb3	Mus musculus
378702	ENSMUSG00000074884	small EDRK-rich factor 2	Serf2	Mus musculus
378709	NA	Mus Musculus type D-like endogenous retrovirus 1	Musd1	Mus musculus
378710	NA	Mus Musculus type D-like endogenous retrovirus 2	Musd2	Mus musculus
378775	ENSMUSG00000087115	proprotein convertase subtilisin/kexin type 2, opposite strand 2	Pcsk2os2	Mus musculus
378776	ENSMUSG00000086171	proprotein convertase subtilisin/kexin type 2, opposite strand 1	Pcsk2os1	Mus musculus
378777	NA	L1 repeat, A subfamily, member 3	L1Md-A3	Mus musculus
378778	NA	L1 repeat, A subfamily, member 5	L1Md-A5	Mus musculus
378937	ENSMUSG00000033707	leucine rich repeat containing 24	Lrrc24	Mus musculus
378954	NA	glyceraldehyde-3-phosphate dehydrogenase pseudogene	3000002C10Rik	Mus musculus
379043	ENSMUSG00000053219	retinoic acid early transcript 1E	Raet1e	Mus musculus
380601	ENSMUSG00000079043	FAST kinase domains 5	Fastkd5	Mus musculus
380608	ENSMUSG00000052031	T cell activation GTPase activating protein 1	Tagap1	Mus musculus
380612	NA	Rap guanine nucleotide exchange factor (GEF) 4, opposite strand 3	Rapgef4os3	Mus musculus
380614	ENSMUSG00000060798	inturned planar cell polarity protein	Intu	Mus musculus
380614	ENSMUSG00000116357	inturned planar cell polarity protein	Intu	Mus musculus
380629	ENSMUSG00000039879	hdc homolog, cell cycle regulator	Heca	Mus musculus
380654	ENSMUSG00000020014	cilia and flagella associated protein 54	Cfap54	Mus musculus
380660	ENSMUSG00000035948	acyl-CoA synthetase short-chain family member 3	Acss3	Mus musculus
380664	ENSMUSG00000048661	LEM domain containing 3	Lemd3	Mus musculus
380669	ENSMUSG00000063804	lin-28 homolog B (C. elegans)	Lin28b	Mus musculus
380672	NA	predicted gene 1559	Gm1559	Mus musculus
380674	NA	retinol dehydrogenase 18, pseudogene	Rdh18-ps	Mus musculus
380683	ENSMUSG00000054986	SEC14-like lipid binding 3	Sec14l3	Mus musculus
380684	ENSMUSG00000020396	neurofilament, heavy polypeptide	Nefh	Mus musculus
380686	ENSMUSG00000044629	cannabinoid receptor interacting protein 1	Cnrip1	Mus musculus
380687	NA	glyceraldehyde-3-phosphate dehydrogenase pseudogene	Gm5138	Mus musculus
380694	ENSMUSG00000044707	cyclin J-like	Ccnjl	Mus musculus
380696	NA	heterogeneous nuclear ribonucleoprotein A3 pseudogene	Gm12194	Mus musculus
380698	ENSMUSG00000061462	obscurin, cytoskeletal calmodulin and titin-interacting RhoGEF	Obscn	Mus musculus
380701	ENSMUSG00000069855	solute carrier family 47, member 2	Slc47a2	Mus musculus
380702	ENSMUSG00000053930	shisa family member 6	Shisa6	Mus musculus
380705	ENSMUSG00000089876	transmembrane protein 102	Tmem102	Mus musculus
380709	ENSMUSG00000112920	spermatogenesis associated 22	Spata22	Mus musculus
380711	ENSMUSG00000038807	RAP1 GTPase activating protein 2	Rap1gap2	Mus musculus
380712	ENSMUSG00000038217	TLC domain containing 2	Tlcd2	Mus musculus
380713	ENSMUSG00000038188	scavenger receptor class F, member 1	Scarf1	Mus musculus
380714	ENSMUSG00000020847	rabphilin 3A-like (without C2 domains)	Rph3al	Mus musculus
380718	ENSMUSG00000034121	Meckel syndrome, type 1	Mks1	Mus musculus
380728	ENSMUSG00000035355	potassium voltage-gated channel, subfamily H (eag-related), member 4	Kcnh4	Mus musculus
380730	ENSMUSG00000034239	predicted gene 884	Gm884	Mus musculus
380732	ENSMUSG00000040528	mast cell immunoglobulin like receptor 1	Milr1	Mus musculus
380739	NA	glyceraldehyde-3-phosphate dehydrogenase pseudogene	Gm5139	Mus musculus
380752	ENSMUSG00000036613	EARP complex and GARP complex interacting protein 1	Eipr1	Mus musculus
380753	ENSMUSG00000020564	ataxin 7-like 1	Atxn7l1	Mus musculus
380755	ENSMUSG00000071342	leucine-rich single-pass membrane protein 1	Lsmem1	Mus musculus
380758	NA	similar RIKEN cDNA 1200015F23 protein	LOC380758	Mus musculus
380765	ENSMUSG00000056359	RIKEN cDNA D830013O20 gene	D830013O20Rik	Mus musculus
380768	ENSMUSG00000062961	coiled-coil domain containing 177	Ccdc177	Mus musculus
380773	ENSMUSG00000021040	SRA stem-loop interacting RNA binding protein	Slirp	Mus musculus
380777	NA	alpha NAC/1.9.2-related	Naca-rs	Mus musculus
380780	ENSMUSG00000063232	serine (or cysteine) peptidase inhibitor, clade A (alpha-1 antiproteinase, antitrypsin), member 11	Serpina11	Mus musculus
380785	ENSMUSG00000040867	brain-enriched guanylate kinase-associated	Begain	Mus musculus
380787	ENSMUSG00000087075	LBH domain containing 2	Lbhd2	Mus musculus
380792	NA	Immunoglobulin heavy constant epsilon	Ighe	Mus musculus
380793	NA	immunoglobulin heavy constant gamma 2A	Ighg2a	Mus musculus
380794	NA	Immunoglobulin heavy chain (gamma polypeptide)	Ighg	Mus musculus
380795	NA	Immunoglobulin heavy constant gamma 3	Ighg3	Mus musculus
380797	NA	immunoglobulin heavy constant delta	Ighd	Mus musculus
380808	NA	immunoglobulin heavy variable 10-1	Ighv10-1	Mus musculus
380809	NA	immunoglobulin heavy variable V10-3	Ighv10-3	Mus musculus
380820	NA	Ig mu chain V region AC38 205.12	IghmAC38.205.12	Mus musculus
380822	NA	IgM variable region	V165-D-J-C mu	Mus musculus
380823	NA	immunoglobulin heavy variable 1-64	Ighv1-64	Mus musculus
380824	NA	immunoglobulin heavy variable 1-66	Ighv1-66	Mus musculus
380836	ENSMUSG00000021339	MRS2 magnesium transporter	Mrs2	Mus musculus
380839	ENSMUSG00000079049	serine (or cysteine) peptidase inhibitor, clade B, member 1c	Serpinb1c	Mus musculus
380840	ENSMUSG00000046573	LYR motif containing 4	Lyrm4	Mus musculus
380842	ENSMUSG00000063529	stathmin domain containing 1	Stmnd1	Mus musculus
380845	ENSMUSG00000096641	predicted gene 904	Gm904	Mus musculus
380850	ENSMUSG00000091183	predicted gene 5141	Gm5141	Mus musculus
380855	ENSMUSG00000058900	regulator of sex limited protein 1	Rsl1	Mus musculus
380863	ENSMUSG00000052485	transmembrane protein 171	Tmem171	Mus musculus
380878	ENSMUSG00000094237	cDNA sequence AF067063	AF067063	Mus musculus
380882	ENSMUSG00000095300	predicted gene 906	Gm906	Mus musculus
380889	NA	axonemal dynein heavy chain family member	LOC380889	Mus musculus
380907	ENSMUSG00000053868	predicted gene 5142	Gm5142	Mus musculus
380912	ENSMUSG00000034522	zinc finger protein 395	Zfp395	Mus musculus
380916	ENSMUSG00000068015	leucine-rich repeats and calponin homology (CH) domain containing 1	Lrch1	Mus musculus
380918	ENSMUSG00000091722	siah E3 ubiquitin protein ligase family member 3	Siah3	Mus musculus
380920	NA	predicted gene 1587	Gm1587	Mus musculus
380921	ENSMUSG00000034731	diacylglycerol kinase, eta	Dgkh	Mus musculus
380924	ENSMUSG00000022026	olfactomedin 4	Olfm4	Mus musculus
380928	ENSMUSG00000033060	LIM domain only 7	Lmo7	Mus musculus
380930	ENSMUSG00000115149	RIKEN cDNA 9330188P03 gene	9330188P03Rik	Mus musculus
380934	ENSMUSG00000115016	expressed sequence AA536875	AA536875	Mus musculus
380959	ENSMUSG00000075470	asparagine-linked glycosylation 10B (alpha-1,2-glucosyltransferase)	Alg10b	Mus musculus
380967	ENSMUSG00000052369	transmembrane protein 106C	Tmem106c	Mus musculus
380969	ENSMUSG00000023009	NCK-associated protein 5-like	Nckap5l	Mus musculus
380975	ENSMUSG00000093550	HIG1 domain family, member 1C	Higd1c	Mus musculus
380977	ENSMUSG00000097915	RIKEN cDNA A330009N23 gene	A330009N23Rik	Mus musculus
380993	ENSMUSG00000022335	zinc finger and AT hook domain containing	Zfat	Mus musculus
380994	ENSMUSG00000093993	predicted gene, 20736	Gm20736	Mus musculus
380997	ENSMUSG00000096852	cytochrome P450, family 2, subfamily d, polypeptide 12	Cyp2d12	Mus musculus
380998	NA	cytochrome P450, family 2, subfamily d, polypeptide 36, pseudogene	Cyp2d36-ps	Mus musculus
381002	ENSMUSG00000115240	predicted gene 5144	Gm5144	Mus musculus
381022	ENSMUSG00000048154	lysine (K)-specific methyltransferase 2D	Kmt2d	Mus musculus
381033	ENSMUSG00000116270	predicted gene 1600	Gm1600	Mus musculus
381038	ENSMUSG00000033918	presenilin associated, rhomboid-like	Parl	Mus musculus
381043	ENSMUSG00000094430	somatomedin B domain containing 1	Smbd1	Mus musculus
381045	ENSMUSG00000075229	coiled-coil domain containing 58	Ccdc58	Mus musculus
381058	ENSMUSG00000067049	unc-93 homolog A	Unc93a	Mus musculus
381059	ENSMUSG00000094083	predicted gene 1604b	Gm1604b	Mus musculus
381062	ENSMUSG00000036552	ER membrane associated RNA degradation	Ermard	Mus musculus
381065	NA	small nuclear ribonucleoprotein polypeptide A pseudogene	Gm5145	Mus musculus
381066	ENSMUSG00000067931	zinc finger protein 948	Zfp948	Mus musculus
381067	ENSMUSG00000061544	zinc finger protein 229	Zfp229	Mus musculus
381070	NA	caspase 16, apoptosis-related cysteine peptidase	Casp16	Mus musculus
381072	ENSMUSG00000035435	ATP-binding cassette, sub-family A (ABC1), member 17	Abca17	Mus musculus
381073	ENSMUSG00000071230	neuropeptide W	Npw	Mus musculus
381077	ENSMUSG00000071202	coiled-coil domain containing 78	Ccdc78	Mus musculus
381083	NA	predicted gene 16194	Gm16194	Mus musculus
381085	ENSMUSG00000042203	TBC1 domain family, member 22B	Tbc1d22b	Mus musculus
381091	ENSMUSG00000067341	histocompatibility 2, class II antigen E beta2	H2-Eb2	Mus musculus
381101	ENSMUSG00000040658	2'-deoxynucleoside 5'-phosphate N-hydrolase 1	Dnph1	Mus musculus
381104	ENSMUSG00000096549	prickle planar cell polarity protein 4	Prickle4	Mus musculus
381107	ENSMUSG00000045036	transmembrane protein 232	Tmem232	Mus musculus
381110	ENSMUSG00000036368	regulator of microtubule dynamics 2	Rmdn2	Mus musculus
381112	ENSMUSG00000054901	Rho guanine nucleotide exchange factor (GEF) 33	Arhgef33	Mus musculus
381113	ENSMUSG00000033966	cyclin-dependent kinase-like 4	Cdkl4	Mus musculus
381122	ENSMUSG00000043705	calpain 13	Capn13	Mus musculus
381126	ENSMUSG00000042680	GRB2 associated regulator of MAPK1 subtype 1	Garem1	Mus musculus
381142	ENSMUSG00000073568	ADP-ribosylation factor-like 14 effector protein-like	Arl14epl	Mus musculus
381144	NA	RIKEN cDNA 4930541O19 gene	4930541O19Rik	Mus musculus
381148	ENSMUSG00000073600	proline rich basic protein 1	Prob1	Mus musculus
381155	NA	RIKEN cDNA 9630014M24 gene	9630014M24Rik	Mus musculus
381157	ENSMUSG00000042942	growth regulation by estrogen in breast cancer-like	Greb1l	Mus musculus
381174	NA	RIKEN cDNA A330084C13 gene	A330084C13Rik	Mus musculus
381175	ENSMUSG00000038903	coiled-coil domain containing 68	Ccdc68	Mus musculus
381196	ENSMUSG00000071691	predicted gene 960	Gm960	Mus musculus
381199	ENSMUSG00000061451	transmembrane protein 151A	Tmem151a	Mus musculus
381201	ENSMUSG00000049562	adaptor-related protein complex 5, beta 1 subunit	Ap5b1	Mus musculus
381203	ENSMUSG00000037451	solute carrier family 22 (organic anion transporter), member 20	Slc22a20	Mus musculus
381204	ENSMUSG00000054999	N-acetylated alpha-linked acidic dipeptidase-like 1	Naaladl1	Mus musculus
381213	ENSMUSG00000101031	membrane-spanning 4-domains, subfamily A, member 12	Ms4a12	Mus musculus
381217	ENSMUSG00000071604	family with sequence similarity 189, member A2	Fam189a2	Mus musculus
381218	ENSMUSG00000064202	RIKEN cDNA 4430402I18 gene	4430402I18Rik	Mus musculus
381223	ENSMUSG00000097740	RIKEN cDNA E030044B06 gene	E030044B06Rik	Mus musculus
381224	NA	predicted gene 340	Gm340	Mus musculus
381229	ENSMUSG00000046585	cilia and flagella associated protein 58	Cfap58	Mus musculus
381232	NA	myocardial infarction associated transcript 1	Mirt1	Mus musculus
381236	ENSMUSG00000024766	lipase, member O3	Lipo3	Mus musculus
381246	ENSMUSG00000067813	X-linked Kx blood group related 9	Xkr9	Mus musculus
381258	NA	ribosomal protein L7A pseudogene	Gm5147	Mus musculus
381259	ENSMUSG00000038079	transmembrane protein 237	Tmem237	Mus musculus
381260	ENSMUSG00000047361	predicted gene 973	Gm973	Mus musculus
381269	ENSMUSG00000039395	melanoregulin	Mreg	Mus musculus
381270	ENSMUSG00000039372	membrane-associated ring finger (C3HC4) 4	March4	Mus musculus
381272	ENSMUSG00000096094	RIKEN cDNA A630095N17 gene	A630095N17Rik	Mus musculus
381280	ENSMUSG00000044783	Holliday junction recognition protein	Hjurp	Mus musculus
381284	ENSMUSG00000084989	ciliary rootlet coiled-coil, rootletin family member 2	Crocc2	Mus musculus
381286	ENSMUSG00000073601	serine (or cysteine) peptidase inhibitor, clade B, member 3C	Serpinb3c	Mus musculus
381287	ENSMUSG00000089844	RIKEN cDNA A530032D15Rik gene	A530032D15Rik	Mus musculus
381290	ENSMUSG00000026463	ATPase, Ca++ transporting, plasma membrane 4	Atp2b4	Mus musculus
381291	NA	predicted gene 1627	Gm1627	Mus musculus
381293	ENSMUSG00000041498	kinesin family member 14	Kif14	Mus musculus
381305	ENSMUSG00000040423	RING CCCH (C3H) domains 1	Rc3h1	Mus musculus
381306	ENSMUSG00000041406	cDNA sequence BC055324	BC055324	Mus musculus
381308	ENSMUSG00000026536	interferon activated gene 211	Ifi211	Mus musculus
381310	ENSMUSG00000053963	mechanosensory transduction mediator	Stum	Mus musculus
381314	ENSMUSG00000026618	isoleucine-tRNA synthetase 2, mitochondrial	Iars2	Mus musculus
381318	ENSMUSG00000062510	NSL1, MIS12 kinetochore complex component	Nsl1	Mus musculus
381319	ENSMUSG00000026630	basic leucine zipper transcription factor, ATF-like 3	Batf3	Mus musculus
381325	NA	RIKEN cDNA 5330438I03 gene	5330438I03Rik	Mus musculus
381334	ENSMUSG00000094651	galactose-3-O-sulfotransferase 2	Gal3st2	Mus musculus
381337	ENSMUSG00000046337	family with sequence similarity 178, member B	Fam178b	Mus musculus
381338	ENSMUSG00000048814	LON peptidase N-terminal domain and ring finger 2	Lonrf2	Mus musculus
381339	ENSMUSG00000079588	transmembrane protein 182	Tmem182	Mus musculus
381346	NA	predicted gene 13194	Gm13194	Mus musculus
381347	NA	RIKEN cDNA 4930412O13 gene	4930412O13Rik	Mus musculus
381350	ENSMUSG00000037708	sperm associated antigen 6	Spag6	Mus musculus
381352	ENSMUSG00000026941	MAM domain containing 4	Mamdc4	Mus musculus
381353	ENSMUSG00000029419	apical junction component 1	Ajm1	Mus musculus
381356	ENSMUSG00000015488	calcium channel flower domain containing 1	Cacfd1	Mus musculus
381359	ENSMUSG00000079466	PR domain containing 12	Prdm12	Mus musculus
381371	ENSMUSG00000064263	pluripotency associated transcript 26	Platr26	Mus musculus
381373	ENSMUSG00000068859	trans-acting transcription factor 9	Sp9	Mus musculus
381375	ENSMUSG00000075267	pejvakin	Pjvk	Mus musculus
381379	ENSMUSG00000027080	mediator complex subunit 19	Med19	Mus musculus
381380	NA	RIKEN cDNA 9430088L24 gene	9430088L24Rik	Mus musculus
381384	ENSMUSG00000051986	RIKEN cDNA A530006G24 gene	A530006G24Rik	Mus musculus
381390	ENSMUSG00000079005	predicted gene 14147	Gm14147	Mus musculus
381393	ENSMUSG00000061525	RIKEN cDNA 4921509C19 gene	4921509C19Rik	Mus musculus
381399	ENSMUSG00000074665	BPI fold containing family B, member 4	Bpifb4	Mus musculus
381404	ENSMUSG00000054582	poly(A) binding protein, cytoplasmic 1-like	Pabpc1l	Mus musculus
381405	ENSMUSG00000056824	zinc finger protein 663	Zfp663	Mus musculus
381406	ENSMUSG00000039725	transformation related protein 53 regulating kinase A	Trp53rka	Mus musculus
381409	ENSMUSG00000039155	cadherin-like 26	Cdh26	Mus musculus
381410	ENSMUSG00000075040	zinc finger protein 408	Zfp408	Mus musculus
381411	ENSMUSG00000075023	1-aminocyclopropane-1-carboxylate synthase (non-functional)-like	Accsl	Mus musculus
381413	ENSMUSG00000040133	G protein-coupled receptor 176	Gpr176	Mus musculus
381417	ENSMUSG00000079071	predicted gene 14085	Gm14085	Mus musculus
381418	ENSMUSG00000074872	cortexin 2	Ctxn2	Mus musculus
381426	NA	RIKEN cDNA A430048G15 gene	A430048G15Rik	Mus musculus
381438	ENSMUSG00000058174	predicted gene 5148	Gm5148	Mus musculus
381452	ENSMUSG00000094763	predicted gene 1647	Gm1647	Mus musculus
381455	NA	RIKEN cDNA 6430573P05 gene	6430573P05Rik	Mus musculus
381457	ENSMUSG00000078657	cornulin	Crnn	Mus musculus
381463	ENSMUSG00000048938	nuclear receptor subfamily 1, group H, member 5	Nr1h5	Mus musculus
381476	ENSMUSG00000047940	sperm tail PG rich repeat containing 2	Stpg2	Mus musculus
381481	NA	sterile alpha motif domain containing 13	Samd13	Mus musculus
381482	NA	predicted gene 1653	Gm1653	Mus musculus
381483	NA	predicted gene 5149	Gm5149	Mus musculus
381484	ENSMUSG00000078780	predicted gene 5150	Gm5150	Mus musculus
381484	ENSMUSG00000107166	predicted gene 5150	Gm5150	Mus musculus
381485	ENSMUSG00000060913	tripartite motif-containing 55	Trim55	Mus musculus
381489	ENSMUSG00000034009	relaxin/insulin-like family peptide receptor 1	Rxfp1	Mus musculus
381493	ENSMUSG00000063767	S100 calcium binding protein A7A	S100a7a	Mus musculus
381498	ENSMUSG00000105834	RIKEN cDNA 4930592C13 gene	4930592C13Rik	Mus musculus
381510	ENSMUSG00000045205	dpy-19-like 4 (C. elegans)	Dpy19l4	Mus musculus
381511	ENSMUSG00000049225	pyruvate dehyrogenase phosphatase catalytic subunit 1	Pdp1	Mus musculus
381522	ENSMUSG00000035539	coiled-coil domain containing 180	Ccdc180	Mus musculus
381524	ENSMUSG00000086712	expressed sequence AI427809	AI427809	Mus musculus
381530	ENSMUSG00000078672	major urinary protein 20	Mup20	Mus musculus
381531	ENSMUSG00000066153	major urinary protein 21	Mup21	Mus musculus
381534	ENSMUSG00000069733	ubiquitin-conjugating enzyme E2U (putative)	Ube2u	Mus musculus
381535	ENSMUSG00000037028	predicted gene 12800	Gm12800	Mus musculus
381536	ENSMUSG00000078625	predicted gene 12789	Gm12789	Mus musculus
381538	ENSMUSG00000047502	maestro heat-like repeat family member 7	Mroh7	Mus musculus
381544	ENSMUSG00000060268	armadillo-like helical domain containing 1	Armh1	Mus musculus
381546	ENSMUSG00000078588	coiled-coil domain containing 24	Ccdc24	Mus musculus
381549	ENSMUSG00000064141	zinc finger protein 69	Zfp69	Mus musculus
381560	ENSMUSG00000037752	X-linked Kx blood group related 8	Xkr8	Mus musculus
381564	NA	predicted gene 1667	Gm1667	Mus musculus
381569	ENSMUSG00000059218	predicted gene 13084	Gm13084	Mus musculus
381570	ENSMUSG00000066030	oogenesin 2	Oog2	Mus musculus
381572	ENSMUSG00000028593	RIKEN cDNA 9430007A20 gene	9430007A20Rik	Mus musculus
381580	ENSMUSG00000039492	coiled-coil domain containing 27	Ccdc27	Mus musculus
381582	ENSMUSG00000084845	transmembrane protein 240	Tmem240	Mus musculus
381590	ENSMUSG00000038330	expressed sequence C87499	C87499	Mus musculus
381591	ENSMUSG00000087166	LINE-1 type transposase domain containing 1	L1td1	Mus musculus
381598	ENSMUSG00000071793	cadherin 11 pseudogene	2610005L07Rik	Mus musculus
381605	ENSMUSG00000039813	TBC1 domain family, member 2	Tbc1d2	Mus musculus
381612	NA	predicted gene 5152	Gm5152	Mus musculus
381622	ENSMUSG00000051940	RIKEN cDNA 5031410I06 gene	5031410I06Rik	Mus musculus
381626	ENSMUSG00000048271	RNA binding motif protein 33	Rbm33	Mus musculus
381628	ENSMUSG00000067642	adhesion G protein-coupled receptor F3	Adgrf3	Mus musculus
381629	ENSMUSG00000013622	all-trans retinoic acid induced differentiation factor	Atraid	Mus musculus
381633	ENSMUSG00000070858	predicted gene 1673	Gm1673	Mus musculus
381634	ENSMUSG00000117286	predicted gene 1043	Gm1043	Mus musculus
381644	ENSMUSG00000036403	centrosomal protein 135	Cep135	Mus musculus
381650	ENSMUSG00000102644	THAP domain containing 6	Thap6	Mus musculus
381651	ENSMUSG00000096035	odontogenesis associated phosphoprotein	Odaph	Mus musculus
381654	ENSMUSG00000070686	expressed sequence C87414	C87414	Mus musculus
381667	ENSMUSG00000072754	leucine rich colipase-like 1	Lrcol1	Mus musculus
381668	ENSMUSG00000043323	fibrosin-like 1	Fbrsl1	Mus musculus
381673	ENSMUSG00000052014	RIKEN cDNA A330070K13 gene	A330070K13Rik	Mus musculus
381677	ENSMUSG00000037428	VGF nerve growth factor inducible	Vgf	Mus musculus
381678	ENSMUSG00000037108	zinc finger, CW type with PWWP domain 1	Zcwpw1	Mus musculus
381680	ENSMUSG00000047592	neurexophilin and PC-esterase domain family, member 5	Nxpe5	Mus musculus
381686	ENSMUSG00000038770	karyopherin alpha 7 (importin alpha 8)	Kpna7	Mus musculus
381693	ENSMUSG00000029658	WD40 repeat domain 95	Wdr95	Mus musculus
381694	ENSMUSG00000051950	beta-3-glucosyltransferase	B3glct	Mus musculus
381695	ENSMUSG00000029655	NEDD4 binding protein 2-like 2	N4bp2l2	Mus musculus
381707	ENSMUSG00000042184	RIKEN cDNA 1700069L16 gene	1700069L16Rik	Mus musculus
381714	ENSMUSG00000033219	predicted gene 9758	Gm9758	Mus musculus
381715	ENSMUSG00000069720	spermatogenesis associated glutamate (E)-rich protein pseudogene	4930572O03Rik	Mus musculus
381716	ENSMUSG00000079666	RIKEN cDNA 1700015F17 gene	1700015F17Rik	Mus musculus
381724	ENSMUSG00000072822	cDNA sequence BC061212	BC061212	Mus musculus
381738	ENSMUSG00000073102	dynein regulatory complex subunit 1	Drc1	Mus musculus
381741	ENSMUSG00000063409	leucine rich repeat containing 43	Lrrc43	Mus musculus
381759	ENSMUSG00000037159	WEE1 homolog 2 (S. pombe)	Wee2	Mus musculus
381760	ENSMUSG00000029911	single-stranded DNA binding protein 1	Ssbp1	Mus musculus
381765	NA	uncharacterized LOC381765	LOC381765	Mus musculus
381776	NA	immunoglobulin kappa variable 2-112	Igkv2-112	Mus musculus
381777	NA	immunoglobulin kappa variable 1-110	Igkv1-110	Mus musculus
381778	NA	immunoglobulin kappa variable 16-104	Igkv16-104	Mus musculus
381782	NA	immunoglobulin kappa variable 4-50	Igkv4-50	Mus musculus
381783	NA	immunoglobulin kappa chain variable 5-43	Igkv5-43	Mus musculus
381784	NA	immunoglobulin kappa chain variable 6-25	Igkv6-25	Mus musculus
381785	ENSMUSG00000073018	predicted gene 1070	Gm1070	Mus musculus
381792	ENSMUSG00000101655	RIKEN cDNA 2310040G24 gene	2310040G24Rik	Mus musculus
381798	ENSMUSG00000034063	RIKEN cDNA 4930590J08 gene	4930590J08Rik	Mus musculus
381801	ENSMUSG00000056952	TatD DNase domain containing 2	Tatdn2	Mus musculus
381802	ENSMUSG00000042389	tRNA splicing endonuclease subunit 2	Tsen2	Mus musculus
381806	ENSMUSG00000071204	murinoglobulin pseudogene	Gm10319	Mus musculus
381809	ENSMUSG00000067767	C-type lectin domain family 4, member b2	Clec4b2	Mus musculus
381810	ENSMUSG00000067714	lysophosphatidic acid receptor 5	Lpar5	Mus musculus
381812	ENSMUSG00000061414	calcium release activated channel regulator 2A	Cracr2a	Mus musculus
381813	ENSMUSG00000030350	protein arginine N-methyltransferase 8	Prmt8	Mus musculus
381816	ENSMUSG00000047720	RIKEN cDNA 4922502D21 gene	4922502D21Rik	Mus musculus
381818	NA	predicted gene 5154	Gm5154	Mus musculus
381819	ENSMUSG00000067541	RIKEN cDNA A630073D07 gene	A630073D07Rik	Mus musculus
381820	ENSMUSG00000072704	small integral membrane protein 10 like 1	Smim10l1	Mus musculus
381822	ENSMUSG00000098318	lncRNA downstream of Cdkn1b	Lockd	Mus musculus
381823	ENSMUSG00000090698	apolipoprotein L domain containing 1	Apold1	Mus musculus
381827	NA	ribosomal protein L7 pseudogene	1700073E17Rik	Mus musculus
381831	NA	immunoglobulin kappa variable 4-58	Igkv4-58	Mus musculus
381832	ENSMUSG00000107874	proline-rich protein MP5	Prpmp5	Mus musculus
381833	ENSMUSG00000067543	proline-rich protein BstNI subfamily 1	Prb1	Mus musculus
381835	ENSMUSG00000085272	SH3 domain binding kinase family, member 3	Sbk3	Mus musculus
381836	ENSMUSG00000030433	SH3-binding domain kinase family, member 2	Sbk2	Mus musculus
381838	ENSMUSG00000053720	vomeronasal 2, receptor 43	Vmn2r43	Mus musculus
381845	ENSMUSG00000033967	ring finger protein 225	Rnf225	Mus musculus
381852	ENSMUSG00000078793	predicted gene 5155	Gm5155	Mus musculus
381853	ENSMUSG00000030406	gastric inhibitory polypeptide receptor	Gipr	Mus musculus
381867	ENSMUSG00000100512	ovo like zinc finger 3	Ovol3	Mus musculus
381884	ENSMUSG00000094152	solute carrier family 6, member 16	Slc6a16	Mus musculus
381886	ENSMUSG00000052303	MAS-related GPR, member A6	Mrgpra6	Mus musculus
381903	ENSMUSG00000035704	asparagine-linked glycosylation 8 (alpha-1,3-glucosyltransferase)	Alg8	Mus musculus
381914	ENSMUSG00000109284	RIKEN cDNA B230311B06 gene	B230311B06Rik	Mus musculus
381917	ENSMUSG00000052273	dynein, axonemal, heavy chain 3	Dnah3	Mus musculus
381921	ENSMUSG00000059981	TAO kinase 2	Taok2	Mus musculus
381922	ENSMUSG00000097075	CDIP transferase, opposite strand	Cdiptos	Mus musculus
381924	ENSMUSG00000070369	integrin, alpha D	Itgad	Mus musculus
381925	ENSMUSG00000070366	phospholipid phosphatase 4	Plpp4	Mus musculus
381933	ENSMUSG00000073795	RIKEN cDNA 6430531B16 gene	6430531B16Rik	Mus musculus
381937	ENSMUSG00000101436	predicted gene 5157	Gm5157	Mus musculus
381944	ENSMUSG00000062369	ubiquitin specific peptidase 17-like B	Usp17lb	Mus musculus
381959	NA	predicted gene 1096	Gm1096	Mus musculus
381967	ENSMUSG00000097015	predicted gene, 26705	Gm26705	Mus musculus
381970	ENSMUSG00000036521	secretoglobin, family 2B, member 2	Scgb2b2	Mus musculus
381974	ENSMUSG00000050276	MAS-related GPR, member G	Mrgprg	Mus musculus
381979	ENSMUSG00000035390	BR serine/threonine kinase 1	Brsk1	Mus musculus
381983	ENSMUSG00000062044	lemur tyrosine kinase 3	Lmtk3	Mus musculus
381990	ENSMUSG00000075327	zinc finger and BTB domain containing 2	Zbtb2	Mus musculus
381994	ENSMUSG00000095061	RIKEN cDNA E030018B13 gene	E030018B13Rik	Mus musculus
382000	ENSMUSG00000058618	cDNA sequence AY761184	AY761184	Mus musculus
382003	NA	predicted gene 1698	Gm1698	Mus musculus
382007	ENSMUSG00000063900	a disintegrin and metallopeptidase domain 26B	Adam26b	Mus musculus
382010	ENSMUSG00000038215	centrosomal protein 44	Cep44	Mus musculus
382014	ENSMUSG00000034863	anoctamin 8	Ano8	Mus musculus
382018	ENSMUSG00000034799	unc-13 homolog A	Unc13a	Mus musculus
382019	ENSMUSG00000089857	zinc finger protein 882	Zfp882	Mus musculus
382030	ENSMUSG00000036810	CTD nuclear envelope phosphatase 1 regulatory subunit 1	Cnep1r1	Mus musculus
382034	ENSMUSG00000031822	genetic suppressor element 1, coiled-coil protein	Gse1	Mus musculus
382035	ENSMUSG00000069867	poly(A)binding protein nuclear 1-like	Pabpn1l	Mus musculus
382036	NA	RIKEN cDNA A530010L16 gene	A530010L16Rik	Mus musculus
382038	ENSMUSG00000031976	URB2 ribosome biogenesis 2 homolog (S. cerevisiae)	Urb2	Mus musculus
382044	ENSMUSG00000078964	carboxylesterase 1B	Ces1b	Mus musculus
382045	ENSMUSG00000061577	adhesion G protein-coupled receptor G5	Adgrg5	Mus musculus
382051	ENSMUSG00000048371	pyruvate dehyrogenase phosphatase catalytic subunit 2	Pdp2	Mus musculus
382052	NA	carboxylesterase 2E pseudogene	Gm5159	Mus musculus
382053	ENSMUSG00000069922	carboxylesterase 3A	Ces3a	Mus musculus
382056	ENSMUSG00000003575	CREB regulated transcription coactivator 1	Crtc1	Mus musculus
382059	ENSMUSG00000074443	defensin, alpha, 22	Defa22	Mus musculus
382062	ENSMUSG00000057191	cDNA sequence AB124611	AB124611	Mus musculus
382064	ENSMUSG00000079644	predicted gene 1110	Gm1110	Mus musculus
382066	ENSMUSG00000042496	PR domain containing 10	Prdm10	Mus musculus
382069	NA	predicted gene 1113	Gm1113	Mus musculus
382073	ENSMUSG00000043923	coiled-coil domain containing 84	Ccdc84	Mus musculus
382074	ENSMUSG00000074397	forkhead box R1	Foxr1	Mus musculus
382075	ENSMUSG00000045620	outer dense fiber of sperm tails 3-like 1	Odf3l1	Mus musculus
382077	ENSMUSG00000037716	coiled-coil domain containing 33	Ccdc33	Mus musculus
382083	ENSMUSG00000039452	sorting nexin 22	Snx22	Mus musculus
382088	ENSMUSG00000038750	oocyte maturation, beta	Omt2b	Mus musculus
382089	ENSMUSG00000047897	ripply transcriptional repressor 2	Ripply2	Mus musculus
382090	ENSMUSG00000056919	centrosomal protein 162	Cep162	Mus musculus
382096	NA	peptidylprolyl isomerase A pseudogene chr18_148.1	Gm5160	Mus musculus
382097	ENSMUSG00000044860	predicted gene 1123	Gm1123	Mus musculus
382099	NA	predicted pseudogene 5161	Gm5161	Mus musculus
382105	ENSMUSG00000074060	F-box and WD-40 domain protein 15	Fbxw15	Mus musculus
382106	ENSMUSG00000062275	F-box and WD-40 domain protein 24	Fbxw24	Mus musculus
382109	ENSMUSG00000059547	F-box and WD-40 domain protein 26	Fbxw26	Mus musculus
382111	ENSMUSG00000086596	sushi domain containing 5	Susd5	Mus musculus
382113	ENSMUSG00000070280	solute carrier family 22 (organic cation transporter), member 14	Slc22a14	Mus musculus
382114	ENSMUSG00000111828	RIKEN cDNA D830035M03 gene	D830035M03Rik	Mus musculus
382117	ENSMUSG00000046603	T cell activation inhibitor, mitochondrial	Tcaim	Mus musculus
382118	ENSMUSG00000063488	zinc finger with KRAB and SCAN domains 7	Zkscan7	Mus musculus
382131	ENSMUSG00000095950	predicted gene, 20737	Gm20737	Mus musculus
382133	ENSMUSG00000094575	predicted gene, 20738	Gm20738	Mus musculus
382137	ENSMUSG00000037845	ferredoxin-fold anticodon binding domain containing 1	Fdxacb1	Mus musculus
382139	ENSMUSG00000111020	predicted gene 1715	Gm1715	Mus musculus
382156	ENSMUSG00000070324	F-box and WD-40 domain protein 22	Fbxw22	Mus musculus
382161	NA	predicted gene 5165	Gm5165	Mus musculus
382180	NA	T cell receptor alpha variable 7D-4	Trav7d-4	Mus musculus
382202	NA	uncharacterized LOC382202	LOC382202	Mus musculus
382206	ENSMUSG00000035371	synovial sarcoma, X 9	Ssx9	Mus musculus
382207	ENSMUSG00000037315	jade family PHD finger 3	Jade3	Mus musculus
382209	ENSMUSG00000071772	reproductive homeobox 3A	Rhox3a	Mus musculus
382217	ENSMUSG00000079578	predicted gene 1140	Gm1140	Mus musculus
382221	ENSMUSG00000073130	predicted gene 1141	Gm1141	Mus musculus
382231	ENSMUSG00000046774	RIKEN cDNA 8030474K03 gene	8030474K03Rik	Mus musculus
382233	NA	DMRT-like family pseudogene	Gm5166	Mus musculus
382236	ENSMUSG00000063663	bromodomain and WD repeat domain containing 3	Brwd3	Mus musculus
382239	ENSMUSG00000072995	CPX chromosome region, candidate 1	Cpxcr1	Mus musculus
382243	ENSMUSG00000072923	predicted gene 10439	Gm10439	Mus musculus
382244	ENSMUSG00000095082	predicted gene 15091	Gm15091	Mus musculus
382245	ENSMUSG00000041353	transmembrane protein 29	Tmem29	Mus musculus
382252	ENSMUSG00000044150	Bclaf1 and Thrap3 family member 3	Bclaf3	Mus musculus
382253	ENSMUSG00000031292	cyclin-dependent kinase-like 5	Cdkl5	Mus musculus
382255	ENSMUSG00000086860	predicted gene 1720	Gm1720	Mus musculus
382265	ENSMUSG00000094620	claudin 34C3	Cldn34c3	Mus musculus
382275	ENSMUSG00000079655	predicted gene 5168	Gm5168	Mus musculus
382277	ENSMUSG00000096620	predicted gene 5169	Gm5169	Mus musculus
382282	ENSMUSG00000071766	reproductive homeobox 12	Rhox12	Mus musculus
382301	ENSMUSG00000101155	Sycp3 like Y-linked	Sly	Mus musculus
382342	NA	triosephosphate isomerase related sequence 5	Tpi-rs5	Mus musculus
382348	ENSMUSG00000100186	trace amine-associated receptor 8B	Taar8b	Mus musculus
382354	NA	non-POU-domain-containing, octamer binding protein pseudogene	Gm5171	Mus musculus
382364	NA	predicted gene 1153	Gm1153	Mus musculus
382384	ENSMUSG00000035963	outer dense fiber of sperm tails 3-like 2	Odf3l2	Mus musculus
382388	NA	glyceraldehyde-3-phosphate dehydrogenase pseudogene	Gm5173	Mus musculus
382395	ENSMUSG00000112666	predicted gene 5174	Gm5174	Mus musculus
382406	ENSMUSG00000019952	POC1 centriolar protein B	Poc1b	Mus musculus
382407	NA	glutamate decarboxylase 1, pseudogene	Gad1-ps	Mus musculus
382413	NA	predicted gene 5175	Gm5175	Mus musculus
382421	ENSMUSG00000111997	high mobility group box 2 pseudogene	Gm5176	Mus musculus
382423	ENSMUSG00000074748	ataxin 7-like 3B	Atxn7l3b	Mus musculus
382427	ENSMUSG00000020169	bestrophin 3	Best3	Mus musculus
382450	ENSMUSG00000098065	glyceraldehyde-3-phosphate dehydrogenase pseudogene	Gm5177	Mus musculus
382457	NA	small glutamine-rich tetratricopeptide repeat (TPR)-containing, alpha pseudogene	Gm5178	Mus musculus
382471	NA	predicted gene 5181	Gm5181	Mus musculus
382473	NA	microtubule-associated protein 1 light chain 3 copy 5 pseudogene	Gm11949	Mus musculus
382478	NA	polymerase (RNA) II (DNA directed) polypeptide D pseudogene	Gm11962	Mus musculus
382483	NA	glyceraldehyde-3-phosphate dehydrogenase pseudogene	Gm11996	Mus musculus
382486	NA	aldo-keto reductase family 1, member B3 pseudogene	Gm12015	Mus musculus
382494	NA	ribosomal protein L15, pseudogene 1	Rpl15-ps1	Mus musculus
382504	NA	ribosomal protein SA, pseudogene 5	Rpsa-ps5	Mus musculus
382508	NA	eukaryotic translation initiation factor 4A1 pseudogene	Gm12136	Mus musculus
382510	NA	tRNA-yW synthesizing tRNA-yW synthesizing pseudogene	Gm12161	Mus musculus
382518	NA	tubulin alpha-4 pseudogene	Gm12201	Mus musculus
382522	ENSMUSG00000080712	histone cluster 3, H2bb, pseudogene	Hist3h2bb-ps	Mus musculus
382523	ENSMUSG00000080152	predicted gene 12260	Gm12260	Mus musculus
382532	NA	predicted gene 12308	Gm12308	Mus musculus
382536	NA	RNA binding motif protein 7 pseudogene	Gm12321	Mus musculus
382543	ENSMUSG00000047773	ankyrin-repeat and fibronectin type III domain containing 1	Ankfn1	Mus musculus
382545	NA	YKT6 homolog pseudogene	Gm11501	Mus musculus
382551	ENSMUSG00000069607	CD300 molecule like family member D3	Cd300ld3	Mus musculus
382562	ENSMUSG00000020639	profilin family, member 4	Pfn4	Mus musculus
382567	NA	acetyl-Coenzyme A carboxylase alpha pseudogene	Gm5182	Mus musculus
382571	ENSMUSG00000051726	potassium voltage-gated channel, subfamily F, member 1	Kcnf1	Mus musculus
382600	NA	glyceraldehyde-3-phosphate dehydrogenase pseudogene	Gm5183	Mus musculus
382601	NA	Mybbp1a pseudogene	Gm5184	Mus musculus
382606	NA	lactate dehydrogenase A pseudogene	Gm5185	Mus musculus
382620	ENSMUSG00000034111	transmembrane p24 trafficking protein 8	Tmed8	Mus musculus
382626	NA	armadillo repeat containing 10 pseudogene	Gm5186	Mus musculus
382635	NA	predicted gene 5187	Gm5187	Mus musculus
382639	ENSMUSG00000037638	zinc finger and BTB domain containing 42	Zbtb42	Mus musculus
382640	NA	transmembrane protein 11 pseudogene	Gm5189	Mus musculus
382645	NA	transducin-like enhancer of split 6 pseudogene	Gm5190	Mus musculus
382686	NA	RIKEN cDNA 3110053B16 gene	3110053B16Rik	Mus musculus
382692	NA	immunoglobulin heavy variable V1-19	Ighv1-19	Mus musculus
382693	NA	immunoglobulin heavy chain-like	LOC382693	Mus musculus
382695	NA	immunoglobulin heavy variable 1-56	Ighv1-56	Mus musculus
382696	NA	immunoglobulin heavy variable 1-52	Ighv1-52	Mus musculus
382722	NA	basic leucine zipper and W2 domains 1 pseudogene	Gm5191	Mus musculus
382723	NA	ribosomal protein L10A, pseudogene 2	Rpl10a-ps2	Mus musculus
382740	NA	predicted gene 11307	Gm11307	Mus musculus
382743	NA	myeloid leukemia factor 2 pseudogene	Gm5194	Mus musculus
382747	NA	methyltransferase like 11A pseudogene	Gm5195	Mus musculus
382769	NA	chromobox 3, pseudogene 4	Cbx3-ps4	Mus musculus
382770	NA	vomeronasal 2, receptor, pseudogene 105	Vmn2r-ps105	Mus musculus
382780	NA	thymine DNA glycosylase pseudogene	Gm5197	Mus musculus
382792	NA	peptidylprolyl isomerase A (Ppia) pseudogene	Gm5199	Mus musculus
382793	ENSMUSG00000021704	metaxin 3	Mtx3	Mus musculus
382807	NA	keratin 18 pseudogene	Gm5200	Mus musculus
382823	ENSMUSG00000114809	ATP synthase, H+ transporting, mitochondrial F1 complex, gamma polypeptide 1, pseudogene	Atp5c1-ps	Mus musculus
382843	NA	ribosomal protein L21, pseudogene 4	Rpl21-ps4	Mus musculus
382844	NA	ribosomal protein L19, pseudogene 4	Rpl19-ps4	Mus musculus
382864	ENSMUSG00000057606	collagen-like tail subunit (single strand of homotrimer) of asymmetric acetylcholinesterase	Colq	Mus musculus
382867	ENSMUSG00000044519	zinc finger protein 488	Zfp488	Mus musculus
382871	NA	non-SMC element 2 homolog (MMS21, S. cerevisiae) pseudogene	Gm5203	Mus musculus
382872	NA	predicted gene 5204	Gm5204	Mus musculus
382876	NA	glyceraldehyde-3-phosphate dehydrogenase pseudogene	Gm5205	Mus musculus
382884	NA	predicted pseudogene 5206	Gm5206	Mus musculus
382913	ENSMUSG00000035121	nei like 2 (E. coli)	Neil2	Mus musculus
382919	NA	PR domain containing 4 pseudogene	Gm17740	Mus musculus
382931	NA	3-phosphoglycerate dehydrogenase pseudogene	Gm5207	Mus musculus
382936	NA	heat shock protein 1 (chaperonin), pseudogene 5	Hspd1-ps5	Mus musculus
382943	NA	ribosomal protein L27A pseudogene	Gm17741	Mus musculus
382947	NA	predicted gene 5209	Gm5209	Mus musculus
382969	NA	glyceraldehyde-3-phosphate dehydrogenase pseudogene	Gm5210	Mus musculus
382975	NA	60S ribosomal protein L5 pseudogene	Gm5212	Mus musculus
382985	ENSMUSG00000022292	ribonucleotide reductase M2 B (TP53 inducible)	Rrm2b	Mus musculus
382986	NA	ferritin light chain 1 pseudogene	Gm5213	Mus musculus
382988	NA	N(alpha)-acetyltransferase 10, NatA catalytic subunitNalpha acetyltransferase 10 pseudogene	Gm5214	Mus musculus
383032	NA	predicted gene 5215	Gm5215	Mus musculus
383050	NA	pyruvate kinase, muscle pseudogene	Gm5216	Mus musculus
383051	NA	prune homolog pseudogene	Gm5217	Mus musculus
383075	ENSMUSG00000050439	ENTH domain containing 1	Enthd1	Mus musculus
383094	NA	UDP glycosyltransferases 3 family, polypeptide A1 pseudogene	Gm5219	Mus musculus
383103	ENSMUSG00000050908	trans-golgi network vesicle protein 23A	Tvp23a	Mus musculus
383118	NA	zinc finger protein 520, pseudogene	Zfp520-ps	Mus musculus
383172	NA	ribosomal protein S19, pseudogene 12	Rps19-ps12	Mus musculus
383186	NA	G protein pathway suppressor 2 pseudogene	Gm5221	Mus musculus
383211	NA	predicted gene 5223	Gm5223	Mus musculus
383218	NA	endosulfine alpha pseudogene	Gm5224	Mus musculus
383225	NA	peroxiredoxin 2 pseudogene	Gm5225	Mus musculus
383229	NA	hemoglobin alpha, pseudogene 4	Hba-ps4	Mus musculus
383240	NA	ribosomal protein L9,pseudogene 9	Rpl9-ps9	Mus musculus
383243	ENSMUSG00000059030	olfactory receptor 128	Olfr128	Mus musculus
383250	NA	macrophage migration inhibitory factor, pseudogene 8	Mif-ps8	Mus musculus
383258	ENSMUSG00000091504	vomeronasal 2, receptor 118	Vmn2r118	Mus musculus
383258	ENSMUSG00000099175	vomeronasal 2, receptor 118	Vmn2r118	Mus musculus
383275	NA	predicted gene 5229	Gm5229	Mus musculus
383277	NA	glyceraldehyde-3-phosphate dehydrogenase pseudogene	Gm5230	Mus musculus
383282	NA	developmentally regulated GTP binding protein 2 pseudogene	Gm5231	Mus musculus
383295	ENSMUSG00000039770	yippee like 5	Ypel5	Mus musculus
383297	NA	proteasome (prosome, macropain) subunit, beta type 3 pseudogene	Gm5232	Mus musculus
383318	NA	chaperonin containing Tcp1, subunit 7 (eta) pseudogene	Gm5234	Mus musculus
383325	NA	ribosomal protein large PO subunit pseudogene	Gm5236	Mus musculus
383326	NA	predicted gene 5237	Gm5237	Mus musculus
383339	NA	peptidyl-prolyl cis-trans isomerase A pseudogene chr18_319.1	Gm5238	Mus musculus
383341	NA	ubiquitin A-52 residue ribosomal protein fusion product 1 pseudogene	Gm5239	Mus musculus
383348	ENSMUSG00000051401	potassium channel tetramerisation domain containing 16	Kctd16	Mus musculus
383354	NA	ribosomal protein SA pseudogene	Gm5240	Mus musculus
383374	NA	cadherin 11 pseudogene	Gm10557	Mus musculus
383420	NA	actin, beta pseudogene	Gm5241	Mus musculus
383424	NA	heterogeneous nuclear ribonucleoprotein F pseudogene	Gm5242	Mus musculus
383435	ENSMUSG00000099398	membrane-spanning 4-domains, subfamily A, member 14	Ms4a14	Mus musculus
383436	NA	ribosomal protein, large, P1 pseudogene	Gm5244	Mus musculus
383438	NA	ribosomal protein 37, pseudogene 1	Rpl37-ps1	Mus musculus
383440	NA	ribosomal protein L29, pseudogene 6	Rpl29-ps6	Mus musculus
383450	NA	3-phosphoglycerate dehydrogenase pseudogene	Gm5246	Mus musculus
383464	NA	proteasome (prosome, macropain) subunit, alpha type 5 pseudogene	Gm5248	Mus musculus
383474	NA	predicted gene 5249	Gm5249	Mus musculus
383490	NA	developmental pluripotency associated 5A pseudogene	Gm5250	Mus musculus
383491	ENSMUSG00000042414	PR domain containing 14	Prdm14	Mus musculus
383495	NA	translation machinery associated 16 pseudogene	Gm5251	Mus musculus
383499	NA	protein arginine N-methyltransferase pseudogene	Gm5252	Mus musculus
383504	NA	THO complex 3 pseudogene	Gm5253	Mus musculus
383509	NA	lactate dehydrogenase A pseudogene	Gm5254	Mus musculus
383520	NA	protein phosphatase 1, regulatory (inhibitor) subunit 16B pseudogene	Gm5255	Mus musculus
383528	NA	solute carrier family 25 (mitochondrial carrier, adenine nucleotide translocator), member 5 pseudogene	Gm5256	Mus musculus
383531	NA	ribosomal protein L7A pseudogene	Gm5257	Mus musculus
383538	NA	predicted gene 5258	Gm5258	Mus musculus
383542	NA	ribosomal protein L7A pseudogene	Gm5259	Mus musculus
383546	NA	phosphatidylinositol transfer protein, cytoplasmic 1 pseudogene	Gm5260	Mus musculus
383548	ENSMUSG00000073602	serine (or cysteine) peptidase inhibitor, clade B (ovalbumin), member 3B	Serpinb3b	Mus musculus
383559	NA	ribosomal protein S2 pseudogene	Gm5261	Mus musculus
383563	ENSMUSG00000052759	G protein-coupled receptor 25	Gpr25	Mus musculus
383570	NA	glyceraldehyde-3-phosphate dehydrogenase pseudogene	Gm5262	Mus musculus
383571	NA	acidic (leucine-rich) nuclear phosphoprotein 32 family, member B pseudogene	Gm5263	Mus musculus
383592	ENSMUSG00000087236	kinesin family member 28	Kif28	Mus musculus
383603	NA	predicted gene 5264	Gm5264	Mus musculus
383613	NA	predicted pseudogene 5265	Gm5265	Mus musculus
383619	ENSMUSG00000037860	absent in melanoma 2	Aim2	Mus musculus
383629	NA	3-phosphoglycerate dehydrogenase pseudogene	Gm5266	Mus musculus
383634	NA	heterogeneous nuclear ribonucleoprotein A3 pseudogene	Gm5267	Mus musculus
383640	NA	heat shock protein 1 (chaperonin) pseudogene 12	Gm5268	Mus musculus
383650	NA	proteasome (prosome, macropain) subunit, beta type 6, pseudogene 2	Psmb6-ps2	Mus musculus
383665	NA	glyceraldehyde-3-phosphate dehydrogenase pseudogene	Gm13326	Mus musculus
383678	ENSMUSG00000079539	odorant binding protein 2B	Obp2b	Mus musculus
383690	NA	predicted gene 13469	Gm13469	Mus musculus
383705	NA	glyceraldehyde-3-phosphate dehydrogenase pseudogene	Gm13592	Mus musculus
383706	NA	ribosomal protein L35, pseudogene 1	Rpl35-ps1	Mus musculus
383707	NA	predicted gene 13600	Gm13600	Mus musculus
383709	NA	predicted gene 1322	Gm1322	Mus musculus
383712	NA	eukaryotic translation initiation factor 1, pseudogene 3	Eif1-ps3	Mus musculus
383717	NA	ribosomal protein 10 pseudogene	Gm14460	Mus musculus
383725	NA	predicted gene 13702	Gm13702	Mus musculus
383735	NA	glyceraldehyde-3-phosphate dehydrogenase pseudogene	Gm13870	Mus musculus
383739	NA	solute carrier family 25 (mitochondrial carrier, phosphate carrier), member 3 pseudogene	Gm13904	Mus musculus
383752	NA	cofilin 1, non-muscle pseudogene	Gm14108	Mus musculus
383753	NA	predicted gene 1330	Gm1330	Mus musculus
383754	NA	transcription termination factor, RNA polymerase I pseudogene	Gm14132	Mus musculus
383766	ENSMUSG00000074628	TBC/LysM associated domain containing 2	Tldc2	Mus musculus
383769	NA	glyceraldehyde-3-phosphate dehydrogenase pseudogene	Gm5270	Mus musculus
383773	NA	peptidyl-prolyl cis-trans isomerase A pseudogene 2_2197.1	Gm11469	Mus musculus
383774	NA	GLE1 RNA export mediator pseudogene	Gm11470	Mus musculus
383783	NA	ATP synthase, H+ transporting, mitochondrial F0 complex, subunit c (subunit 9), isoform 1 pseudogene	Gm1335	Mus musculus
383787	ENSMUSG00000078137	ankyrin repeat domain 63	Ankrd63	Mus musculus
383791	NA	glyceraldehyde-3-phosphate dehydrogenase pseudogene	Gm14006	Mus musculus
383801	NA	ribosomal protein L23A, pseudogene 4	Rpl23a-ps4	Mus musculus
383815	NA	ribosomal protein S24, pseudogene 2	Rps24-ps2	Mus musculus
383818	NA	glyceraldehyde-3-phosphate dehydrogenase pseudogene	Gm5272	Mus musculus
383820	NA	RIKEN cDNA 5330432E05 gene	5330432E05Rik	Mus musculus
383849	NA	glyceraldehyde-3-phosphate dehydrogenase pseudogene	Gm5274	Mus musculus
383850	NA	ribosomal protein L23A, pseudogene 5	Rpl23a-ps5	Mus musculus
383862	NA	aldolase A, fructose-bisphosphate pseudogene	Gm5276	Mus musculus
383883	NA	ribosomal protein L17 pseudogene	Gm5277	Mus musculus
383887	NA	zinc finger CCCH type containing 14 pseudogene	Gm17742	Mus musculus
383891	NA	predicted pseudogene 5278	Gm5278	Mus musculus
383901	NA	tyrosine 3-monooxygenase/tryptophan 5-monooxygenase activation protein, zeta polypeptide pseudogene	Gm5279	Mus musculus
383905	NA	UTP14B small subunit processome component, pseudogene 1	Utp14b-ps1	Mus musculus
383923	NA	eukaryotic translation initiation factor 2C, 2 pseudogene	Gm5281	Mus musculus
383927	NA	nuclear receptor subfamily 5, group A, member 2 pseudogene	Gm17743	Mus musculus
383936	NA	ATPase, H+ transporting, V1 subunit G pseudogene	Gm5283	Mus musculus
383940	NA	zinc finger protein 501-like	LOC383940	Mus musculus
383949	NA	protein phosphatase 1, catalytic subunit, alpha isoform pseudogene	Gm5284	Mus musculus
383956	NA	sperm motility kinase 3A pseudogene	Gm5285	Mus musculus
383977	NA	sarcolemmal membrane-associated protein pseudogene	Gm5286	Mus musculus
383991	NA	eukaryotic translation initiation factor 4A1 pseudogene	Gm12920	Mus musculus
383992	NA	ribosomal protein S11, pseudogene 3	Rps11-ps3	Mus musculus
383994	NA	SWI/SNF related, matrix associated, actin dependent regulator of chromatin, subfamily e, member 1 pseudogene	Gm11864	Mus musculus
383998	NA	LUC7-like 2 pseudogene	Gm11889	Mus musculus
384001	NA	peroxiredoxin 6 pseudogene 2	Prdx6-ps2	Mus musculus
384007	NA	predicted gene 12389	Gm12389	Mus musculus
384009	ENSMUSG00000028480	GLI pathogenesis-related 2	Glipr2	Mus musculus
384015	NA	eukaryotic translation elongation factor 1 gamma pseudogene	Gm12461	Mus musculus
384018	NA	TPX2, microtubule-associated protein homolog pseudogene	Gm12479	Mus musculus
384033	NA	mitogen-activated protein kinase kinase 3 pseudogene	Gm12792	Mus musculus
384038	NA	microtubule-associated protein 1 light chain 3 copy 4	Gm12727	Mus musculus
384039	NA	heat shock protein 1 (chaperonin), pseudogene 4	Hspd1-ps4	Mus musculus
384042	NA	adaptor-related protein complex 2, beta 1 subunit pseudogene	Gm12834	Mus musculus
384052	NA	predicted gene 12957	Gm12957	Mus musculus
384059	ENSMUSG00000062545	toll-like receptor 12	Tlr12	Mus musculus
384061	ENSMUSG00000001334	fibronectin type III domain containing 5	Fndc5	Mus musculus
384071	ENSMUSG00000040740	solute carrier family 25, member 34	Slc25a34	Mus musculus
384077	ENSMUSG00000036749	preferentially expressed antigen in melanoma like 5	Pramel5	Mus musculus
384081	ENSMUSG00000095517	predicted gene 13249	Gm13249	Mus musculus
384087	NA	carnitine deficiency-associated gene expressed in ventricle 3 pseudogene	Gm13146	Mus musculus
384106	NA	ras homolog gene family, member G pseudogene	Gm12692	Mus musculus
384113	NA	pleckstrin homology domain-containing, family A (phosphoinositide binding specific) member pseudogene	Gm5287	Mus musculus
384125	NA	SET translocation pseudogene	Gm12642	Mus musculus
384144	NA	anaphase-promoting complex subunit 5 pseudogene	Gm5288	Mus musculus
384148	NA	DND microRNA-mediated repression inhibitor 1, pseudogene	Dnd1-ps	Mus musculus
384174	NA	solute carrier family 25, member 5 pseudogene	Gm5291	Mus musculus
384179	NA	ribosomal protein L15 pseudogene	Gm5292	Mus musculus
384185	ENSMUSG00000063820	ADP-ribosylation factor-like 9	Arl9	Mus musculus
384198	ENSMUSG00000057068	family with sequence similarity 47, member E	Fam47e	Mus musculus
384214	ENSMUSG00000033805	epoxide hydrolase 4	Ephx4	Mus musculus
384219	ENSMUSG00000091450	vomeronasal 2, receptor 11	Vmn2r11	Mus musculus
384220	ENSMUSG00000092080	vomeronasal 2, receptor 16	Vmn2r16	Mus musculus
384221	ENSMUSG00000091879	vomeronasal 2, receptor 17	Vmn2r17	Mus musculus
384244	ENSMUSG00000094504	predicted gene 5294	Gm5294	Mus musculus
384261	NA	predicted gene 5296	Gm5296	Mus musculus
384275	NA	predicted gene 5297	Gm5297	Mus musculus
384281	ENSMUSG00000029536	glutamyl-tRNA(Gln) amidotransferase, subunit C	Gatc	Mus musculus
384308	NA	tubulin polyglutamylase complex subunit 2 pseudogene	Gm5298	Mus musculus
384309	ENSMUSG00000043279	tripartite motif-containing 56	Trim56	Mus musculus
384350	NA	glyceraldehyde-3-phosphate dehydrogenase pseudogene	Gm5300	Mus musculus
384356	NA	Crn, crooked neck-like 1 pseudogene	Gm5301	Mus musculus
384358	NA	ribosomal protein L7A pseudogene	Gm5302	Mus musculus
384360	NA	kelch domain containing pseudogene	Gm5303	Mus musculus
384379	NA	ribosomal protein L31, pseudogene 7	Rpl31-ps7	Mus musculus
384383	NA	predicted gene 5305	Gm5305	Mus musculus
384386	NA	ribosomal protein L7A pseudogene	Gm5306	Mus musculus
384398	NA	aurora kinase B pseudogene	Gm5307	Mus musculus
384401	NA	tubulin, alpha 1A pseudogene	Gm5308	Mus musculus
384405	NA	nucleosome assembly protein 1-like 1 pseudogene	Gm5309	Mus musculus
384408	NA	cortactin pseudogene	Gm5310	Mus musculus
384410	NA	immunoglobulin kappa variable 4-92	Igkv4-92	Mus musculus
384411	NA	immunoglobulin kappa chain variable 12-89	Igkv12-89	Mus musculus
384417	NA	immunoglobulin kappa variable 5-37	Igkv5-37	Mus musculus
384419	NA	immunoglobulin kappa chain variable 8-30	Igkv8-30	Mus musculus
384422	NA	immunoglobulin kappa chain variable 8 (V8)	Igk-V8	Mus musculus
384440	NA	tubulin, alpha 1B pseudogene	Gm5311	Mus musculus
384450	NA	ribosomal protein L18 pseudogene	Gm5312	Mus musculus
384452	ENSMUSG00000068302	notochord homeobox	Noto	Mus musculus
384461	NA	glyceraldehyde-3-phosphate dehydrogenase pseudogene	Gm5313	Mus musculus
384466	NA	predicted gene 5314	Gm5314	Mus musculus
384470	NA	SURP and G patch domain containing 1 pseudogene	Gm5315	Mus musculus
384484	NA	synaptotagmin binding, cytoplasmic RNA interacting protein pseudogene	Gm5317	Mus musculus
384486	NA	vomeronasal 2, receptor, pseudogene 33	Vmn2r-ps33	Mus musculus
384514	NA	immunoglobulin kappa variable 4-57-1	Igkv4-57-1	Mus musculus
384515	NA	immunoglobulin kappa variable 4-68	Igkv4-68	Mus musculus
384521	NA	calcium binding protein 39 pseudogene	Gm5319	Mus musculus
384522	ENSMUSG00000118215	vomeronasal 1 receptor 55	Vmn1r55	Mus musculus
384524	NA	3-phosphoglycerate dehydrogenase pseudogene	Gm5320	Mus musculus
384525	NA	ribosomal protein S18 pseudogene	Gm5321	Mus musculus
384534	ENSMUSG00000091930	vomeronasal 2, receptor 52	Vmn2r52	Mus musculus
384557	ENSMUSG00000053228	carcinoembryonic antigen-related cell adhesion molecule 3	Ceacam3	Mus musculus
384560	NA	eukaryotic translation initiation factor pseudogene	Gm5322	Mus musculus
384569	ENSMUSG00000030411	neuro-oncological ventral antigen 2	Nova2	Mus musculus
384572	ENSMUSG00000057513	vomeronasal 1 receptor 177	Vmn1r177	Mus musculus
384573	NA	vomeronasal 1 receptor, pseudogene 85	Vmn1r-ps85	Mus musculus
384575	NA	predicted gene 5324	Gm5324	Mus musculus
384585	ENSMUSG00000095257	secretoglobin, family 1B, member 3	Scgb1b3	Mus musculus
384589	ENSMUSG00000078757	secretoglobin, family 1B, member 29	Scgb1b29	Mus musculus
384591	NA	glyceraldehyde-3-phosphate dehydrogenase pseudogene	Gm5327	Mus musculus
384605	NA	WD repeat domain 88	Wdr88	Mus musculus
384619	ENSMUSG00000038292	coiled-coil domain containing 155	Ccdc155	Mus musculus
384622	NA	predicted gene 5331	Gm5331	Mus musculus
384631	NA	predicted gene 5333	Gm5333	Mus musculus
384639	NA	tetraspanin 7 pseudogene	Gm5334	Mus musculus
384643	NA	glyceraldehyde-3-phosphate dehydrogenase pseudogene	Gm5335	Mus musculus
384647	NA	serine hydroxymethyltransferase 2 pseudogene	Gm15544	Mus musculus
384658	NA	high mobility group box 2 pseudogene	Gm5338	Mus musculus
384695	ENSMUSG00000094385	vomeronasal 1 receptor 123	Vmn1r123	Mus musculus
384696	ENSMUSG00000094010	vomeronasal 1 receptor 119	Vmn1r119	Mus musculus
384699	NA	predicted gene 5339	Gm5339	Mus musculus
384701	ENSMUSG00000057321	ubiquitin specific peptidase 17-like D	Usp17ld	Mus musculus
384703	ENSMUSG00000044705	olfactory receptor 670	Olfr670	Mus musculus
384710	NA	acidic ribosomal phosphoprotein P0 pseudogene	Gm5340	Mus musculus
384719	NA	basic transcription factor 3 pseudogene	Gm5341	Mus musculus
384724	ENSMUSG00000078787	cytochrome P450, family 2, subfamily t, polypeptide 4	Cyp2t4	Mus musculus
384732	ENSMUSG00000062987	olfactory receptor 715B	Olfr715b	Mus musculus
384741	NA	glyceraldehyde-3-phosphate dehydrogenase pseudogene	Gm5342	Mus musculus
384752	ENSMUSG00000034122	NLR family, pyrin domain containing 4D	Nlrp4d	Mus musculus
384763	ENSMUSG00000054893	zinc finger protein 667	Zfp667	Mus musculus
384775	ENSMUSG00000039174	RIKEN cDNA 1700003H04 gene	1700003H04Rik	Mus musculus
384782	NA	ribosomal protein S16, pseudogene 3	Rps16-ps3	Mus musculus
384783	ENSMUSG00000038894	insulin receptor substrate 2	Irs2	Mus musculus
384806	ENSMUSG00000046282	a disintegrin and metallopeptidase domain 20	Adam20	Mus musculus
384808	NA	glyceraldehyde-3-phosphate dehydrogenase pseudogene	Gm5345	Mus musculus
384813	ENSMUSG00000050190	predicted gene 5346	Gm5346	Mus musculus
384814	ENSMUSG00000079058	predicted gene 5347	Gm5347	Mus musculus
384817	NA	RIKEN cDNA 4930448N21 gene	4930448N21Rik	Mus musculus
384830	NA	heat shock protein 1 (chaperonin), pseudogene 2	Hspd1-ps2	Mus musculus
384831	NA	glyceraldehyde-3-phosphate dehydrogenase pseudogene	Gm5350	Mus musculus
384845	NA	uridine monophosphate kinase, pseudogene	Umpk-ps	Mus musculus
384852	NA	glyceraldehyde-3-phosphate dehydrogenase pseudogene	Gm5354	Mus musculus
384857	NA	keratin 8 pseudogene	Gm5355	Mus musculus
384862	NA	proteasome (prosome, macropain) subunit, beta type 3 pseudogene	Gm5356	Mus musculus
384864	NA	WD repeat domain 70 pseudogene	Gm1943	Mus musculus
384868	NA	NDC80 homolog, kinetochore complex component pseudogene	Gm5357	Mus musculus
384873	NA	GABA(A) receptor-associated protein like 2 pseudogene 8_1688.1	Gm5358	Mus musculus
384883	NA	microtubule-associated protein 1 light chain 3 pseudogene copy 6	Gm5359	Mus musculus
384895	NA	predicted gene 5361	Gm5361	Mus musculus
384911	NA	topoisomerase (DNA) II alpha) pseudogene	Gm5362	Mus musculus
384926	NA	triosephosphate isomerase related sequence 4	Tpi-rs4	Mus musculus
384929	NA	predicted pseudogene 1947	Gm1947	Mus musculus
384931	NA	spermidine synthase pseudogene	Gm5364	Mus musculus
384954	NA	tubulin, alpha 1A pseudogene	Gm5366	Mus musculus
384962	NA	high mobility group box 1-like pseudogene	Gm5368	Mus musculus
384967	NA	predicted gene 5369	Gm5369	Mus musculus
384968	NA	predicted gene 5370	Gm5370	Mus musculus
384971	NA	pyruvate kinase, muscle pseudogene	Gm5371	Mus musculus
384997	ENSMUSG00000042250	peptidoglycan recognition protein 4	Pglyrp4	Mus musculus
385024	NA	predicted gene 5373	Gm5373	Mus musculus
385047	NA	T cell receptor alpha variable 6D-7	Trav6d-7	Mus musculus
385049	NA	Rho-associated coiled-coil containing protein kinase 1 pseudogene	Gm5374	Mus musculus
385109	NA	immunoglobulin kappa chain variable 4-72	Igkv4-72	Mus musculus
385120	NA	immunoglobulin kappa chain variable 4-70	Igkv4-70	Mus musculus
385138	ENSMUSG00000072145	cDNA sequence BC061237	BC061237	Mus musculus
385199	NA	ribosomal protein L18A, pseudogene 4	Rpl18a-ps4	Mus musculus
385211	NA	zinc finger protein 986	Zfp986	Mus musculus
385234	NA	predicted gene 5376	Gm5376	Mus musculus
385246	NA	low density lipoprotein receptor-related protein 8, apolipoprotein e receptor pseudogene	Gm5377	Mus musculus
385253	NA	immunoglobulin kappa variable 4-55	Igkv4-55	Mus musculus
385263	ENSMUSG00000074655	predicted gene 1527	Gm1527	Mus musculus
385277	NA	immunoglobulin kappa variable 4-60	Igkv4-60	Mus musculus
385291	NA	immunoglobulin kappa chain variable 4-54	Igkv4-54	Mus musculus
385298	NA	predicted gene 5378	Gm5378	Mus musculus
385312	ENSMUSG00000068219	synovial sarcoma, X member B10	Ssxb10	Mus musculus
385316	NA	voltage-dependent anion channel 1 pseudogene	Gm5379	Mus musculus
385317	ENSMUSG00000048994	H2A histone family member L3	H2al3	Mus musculus
385326	NA	chaperonin containing Tcp1, subunit 7 (eta) pseudogene	Gm5380	Mus musculus
385327	NA	makorin, ring finger protein, 2 pseudogene	Gm5381	Mus musculus
385328	ENSMUSG00000078346	H2A histone family member L1N	H2al1n	Mus musculus
385333	NA	heterogeneous nuclear ribonucleoprotein A3 pseudogene	Gm5383	Mus musculus
385336	NA	predicted gene 5384	Gm5384	Mus musculus
385338	NA	synovial sarcoma, X member A1	Ssxa1	Mus musculus
385343	ENSMUSG00000071773	reproductive homeobox 1	Rhox1	Mus musculus
385346	NA	thyroid hormone receptor associated protein 3 pseudogene	Gm5386	Mus musculus
385354	ENSMUSG00000036131	FERM domain containing 7	Frmd7	Mus musculus
385355	NA	ATP synthase, H+ transporting, mitochondrial F1 complex, gamma polypeptide 1 pseudogene	Gm5387	Mus musculus
385356	NA	actin, gamma, cytoplasmic 1 pseudogene	Gm5388	Mus musculus
385362	NA	aldolase A pseudogene	Gm5389	Mus musculus
385367	NA	DEAD (Asp-Glu-Ala-Asp) box polypeptide 18 pseudogene	Gm5390	Mus musculus
385372	NA	RAN binding protein 1 pseudogene	Gm5391	Mus musculus
385377	ENSMUSG00000050424	paraneoplastic antigen family 5	Pnma5	Mus musculus
385380	ENSMUSG00000062564	testis expressed 28	Tex28	Mus musculus
385383	NA	X-linked lymphocyte-regulated 5D, pseudogene	Xlr5d-ps	Mus musculus
385404	NA	ribosomal protein L7a pseudogene	Gm5392	Mus musculus
385407	NA	predicted pseudogene 5393	Gm5393	Mus musculus
385417	NA	predicted gene 14926	Gm14926	Mus musculus
385419	NA	glycerol-3-phosphate dehydrogenase 1-like pseudogene	Gm5394	Mus musculus
385448	NA	aldo-keto reductase family 1, member B3 pseudogene	Gm5395	Mus musculus
385454	NA	predicted pseudogene 5396	Gm5396	Mus musculus
385472	NA	predicted gene 5397	Gm5397	Mus musculus
385474	NA	cathepsin H pseudogene	Gm5398	Mus musculus
385493	ENSMUSG00000081044	expressed sequence AU015836	AU015836	Mus musculus
385495	NA	predicted gene 5400	Gm5400	Mus musculus
385499	NA	predicted pseudogene 5401	Gm5401	Mus musculus
385500	NA	SUMO/sentrin specific peptidase pseudogene	Gm5402	Mus musculus
385516	NA	predicted gene 14333	Gm14333	Mus musculus
385523	NA	F-box protein 21 pseudogene	Gm5403	Mus musculus
385527	NA	ribosomal protein L13 pseudogene	Gm14585	Mus musculus
385550	ENSMUSG00000096819	serine-rich, secreted, Y-linked	Srsy	Mus musculus
385568	NA	predicted gene, 20739	Gm20739	Mus musculus
385643	ENSMUSG00000060459	kininogen 2	Kng2	Mus musculus
385658	ENSMUSG00000075033	neurexophilin and PC-esterase domain family, member 3	Nxpe3	Mus musculus
385668	ENSMUSG00000045275	Leber congenital amaurosis 5-like	Lca5l	Mus musculus
385674	ENSMUSG00000054939	zinc finger protein 174	Zfp174	Mus musculus
385737	NA	predicted gene 1758	Gm1758	Mus musculus
385748	NA	predicted gene 5404	Gm5404	Mus musculus
385820	NA	SET domain containing 6 pseudogene	Gm5405	Mus musculus
385905	NA	proteasome (prosome, macropain) subunit, alpha type 3 pseudogene	Gm5406	Mus musculus
386061	NA	predicted gene 5407	Gm5407	Mus musculus
386426	NA	glyceraldehyde-3-phosphate dehydrogenase pseudogene	Gm15593	Mus musculus
386446	NA	T cell receptor alpha variable 15-1-DV6-1	Trav15-1-dv6-1	Mus musculus
386450	NA	T cell receptor alpha variable 7-4	Trav7-4	Mus musculus
386454	ENSMUSG00000036492	ring finger protein 39	Rnf39	Mus musculus
386463	ENSMUSG00000039518	corneodesmosin	Cdsn	Mus musculus
386506	NA	solute carrier family 45, member 4 pseudogene	Gm5408	Mus musculus
386551	ENSMUSG00000059014	Try10-like trypsinogen pseudogene	Gm5409	Mus musculus
386611	ENSMUSG00000051956	ring finger protein 133	Rnf133	Mus musculus
386612	ENSMUSG00000041319	THO complex 6	Thoc6	Mus musculus
386626	NA	zinc finger protein 640	Zfp640	Mus musculus
386649	ENSMUSG00000027455	NSFL1 (p97) cofactor (p47)	Nsfl1c	Mus musculus
386655	ENSMUSG00000046058	EP300 interacting inhibitor of differentiation 2	Eid2	Mus musculus
386750	ENSMUSG00000048304	SLIT and NTRK-like family, member 3	Slitrk3	Mus musculus
386753	ENSMUSG00000029878	DNA binding protein with his-thr domain	Dbpht2	Mus musculus
387131	ENSMUSG00000068218	synovial sarcoma, X member B9	Ssxb9	Mus musculus
387132	ENSMUSG00000023165	synovial sarcoma, X member B2	Ssxb2	Mus musculus
387133	ENSMUSG00000106493	microRNA 9-1	Mir9-1	Mus musculus
387134	ENSMUSG00000092995	microRNA 16-1	Mir16-1	Mus musculus
387135	ENSMUSG00000065403	microRNA 18	Mir18	Mus musculus
387136	ENSMUSG00000070144	microRNA 1a-1	Mir1a-1	Mus musculus
387139	ENSMUSG00000065442	microRNA 20a	Mir20a	Mus musculus
387140	ENSMUSG00000065455	microRNA 21a	Mir21a	Mus musculus
387141	ENSMUSG00000065529	microRNA 22	Mir22	Mus musculus
387142	ENSMUSG00000105904	microRNA 24-1	Mir24-1	Mus musculus
387143	ENSMUSG00000065451	microRNA 101a	Mir101a	Mus musculus
387144	ENSMUSG00000065500	microRNA 10b	Mir10b	Mus musculus
387145	ENSMUSG00000065540	microRNA 126a	Mir126a	Mus musculus
387146	ENSMUSG00000070076	microRNA 127	Mir127	Mus musculus
387147	ENSMUSG00000065520	microRNA 128-1	Mir128-1	Mus musculus
387148	NA	microRNA 129	Mir129	Mus musculus
387149	ENSMUSG00000065484	microRNA 130a	Mir130a	Mus musculus
387150	ENSMUSG00000065537	microRNA 132	Mir132	Mus musculus
387151	ENSMUSG00000065399	microRNA 133a-1	Mir133a-1	Mus musculus
387152	ENSMUSG00000065426	microRNA 134	Mir134	Mus musculus
387153	ENSMUSG00000065407	microRNA 135a-1	Mir135a-1	Mus musculus
387154	ENSMUSG00000104858	microRNA 136	Mir136	Mus musculus
387155	ENSMUSG00000065569	microRNA 137	Mir137	Mus musculus
387156	ENSMUSG00000065414	microRNA 138-1	Mir138-1	Mus musculus
387157	ENSMUSG00000065446	microRNA 139	Mir139	Mus musculus
387158	ENSMUSG00000065439	microRNA 140	Mir140	Mus musculus
387159	ENSMUSG00000065474	microRNA 141	Mir141	Mus musculus
387160	ENSMUSG00000105196	microRNA 142	Mir142	Mus musculus
387161	ENSMUSG00000065445	microRNA 143	Mir143	Mus musculus
387162	ENSMUSG00000065401	microRNA 144	Mir144	Mus musculus
387163	ENSMUSG00000065592	microRNA 145a	Mir145a	Mus musculus
387164	ENSMUSG00000065601	microRNA 146	Mir146	Mus musculus
387165	ENSMUSG00000076309	microRNA 147	Mir147	Mus musculus
387166	ENSMUSG00000065505	microRNA 148a	Mir148a	Mus musculus
387167	ENSMUSG00000065470	microRNA 149	Mir149	Mus musculus
387168	ENSMUSG00000065495	microRNA 150	Mir150	Mus musculus
387169	ENSMUSG00000065612	microRNA 151	Mir151	Mus musculus
387170	ENSMUSG00000065515	microRNA 152	Mir152	Mus musculus
387171	ENSMUSG00000065538	microRNA 153	Mir153	Mus musculus
387172	ENSMUSG00000065448	microRNA 154	Mir154	Mus musculus
387173	ENSMUSG00000065397	microRNA 155	Mir155	Mus musculus
387174	ENSMUSG00000093007	microRNA 15a	Mir15a	Mus musculus
387175	ENSMUSG00000065580	microRNA 15b	Mir15b	Mus musculus
387176	ENSMUSG00000065423	microRNA 181a-2	Mir181a-2	Mus musculus
387177	ENSMUSG00000076361	microRNA 182	Mir182	Mus musculus
387178	ENSMUSG00000065619	microRNA 183	Mir183	Mus musculus
387179	ENSMUSG00000065596	microRNA 184	Mir184	Mus musculus
387180	ENSMUSG00000065464	microRNA 185	Mir185	Mus musculus
387180	ENSMUSG00000098554	microRNA 185	Mir185	Mus musculus
387181	ENSMUSG00000065431	microRNA 186	Mir186	Mus musculus
387182	ENSMUSG00000065532	microRNA 187	Mir187	Mus musculus
387183	ENSMUSG00000065398	microRNA 188	Mir188	Mus musculus
387185	ENSMUSG00000076379	microRNA 190a	Mir190a	Mus musculus
387186	ENSMUSG00000105497	microRNA 191	Mir191	Mus musculus
387187	ENSMUSG00000065523	microRNA 192	Mir192	Mus musculus
387187	ENSMUSG00000107367	microRNA 192	Mir192	Mus musculus
387188	ENSMUSG00000065395	microRNA 193a	Mir193a	Mus musculus
387189	ENSMUSG00000065581	microRNA 194-1	Mir194-1	Mus musculus
387190	ENSMUSG00000065411	microRNA 195a	Mir195a	Mus musculus
387191	ENSMUSG00000065546	microRNA 196a-1	Mir196a-1	Mus musculus
387194	ENSMUSG00000065547	microRNA 199a-1	Mir199a-1	Mus musculus
387195	ENSMUSG00000065473	microRNA 19b-2	Mir19b-2	Mus musculus
387197	ENSMUSG00000065404	microRNA 201	Mir201	Mus musculus
387198	ENSMUSG00000065502	microRNA 202	Mir202	Mus musculus
387199	ENSMUSG00000065574	microRNA 203	Mir203	Mus musculus
387200	ENSMUSG00000065507	microRNA 204	Mir204	Mus musculus
387201	ENSMUSG00000065533	microRNA 205	Mir205	Mus musculus
387202	ENSMUSG00000065559	microRNA 206	Mir206	Mus musculus
387203	ENSMUSG00000065452	microRNA 207	Mir207	Mus musculus
387204	ENSMUSG00000065432	microRNA 208a	Mir208a	Mus musculus
387206	ENSMUSG00000065551	microRNA 210	Mir210	Mus musculus
387207	ENSMUSG00000065585	microRNA 211	Mir211	Mus musculus
387208	ENSMUSG00000065590	microRNA 212	Mir212	Mus musculus
387210	ENSMUSG00000065516	microRNA 214	Mir214	Mus musculus
387211	ENSMUSG00000065562	microRNA 215	Mir215	Mus musculus
387212	ENSMUSG00000065539	microRNA 216a	Mir216a	Mus musculus
387213	ENSMUSG00000065415	microRNA 217	Mir217	Mus musculus
387214	NA	microRNA 218	Mir218	Mus musculus
387216	ENSMUSG00000065611	microRNA 23a	Mir23a	Mus musculus
387217	ENSMUSG00000065599	microRNA 23b	Mir23b	Mus musculus
387218	ENSMUSG00000065513	microRNA 26a-1	Mir26a-1	Mus musculus
387219	ENSMUSG00000065468	microRNA 26b	Mir26b	Mus musculus
387220	ENSMUSG00000065444	microRNA 27a	Mir27a	Mus musculus
387221	ENSMUSG00000065475	microRNA 27b	Mir27b	Mus musculus
387222	ENSMUSG00000065610	microRNA 29a	Mir29a	Mus musculus
387223	ENSMUSG00000065604	microRNA 29b-1	Mir29b-1	Mus musculus
387224	ENSMUSG00000065548	microRNA 29c	Mir29c	Mus musculus
387225	ENSMUSG00000065405	microRNA 30a	Mir30a	Mus musculus
387226	ENSMUSG00000065476	microRNA 30b	Mir30b	Mus musculus
387227	ENSMUSG00000065490	microRNA 30c-1	Mir30c-1	Mus musculus
387228	ENSMUSG00000065437	microRNA 30d	Mir30d	Mus musculus
387229	ENSMUSG00000065530	microRNA 99a	Mir99a	Mus musculus
387230	ENSMUSG00000065396	microRNA 99b	Mir99b	Mus musculus
387231	ENSMUSG00000065402	microRNA 122	Mir122	Mus musculus
387232	NA	microRNA 122b	Mir122b	Mus musculus
387233	ENSMUSG00000065597	microRNA 124a-1	Mir124a-1	Mus musculus
387235	ENSMUSG00000065479	microRNA 125a	Mir125a	Mus musculus
387236	ENSMUSG00000093354	microRNA 125b-1	Mir125b-1	Mus musculus
387237	ENSMUSG00000065469	microRNA 129-1	Mir129-1	Mus musculus
387239	ENSMUSG00000092807	microRNA 199b	Mir199b	Mus musculus
387240	NA	microRNA 199c	Mir199c	Mus musculus
387241	NA	microRNA 199s	Mir199s	Mus musculus
387242	ENSMUSG00000065400	microRNA 200a	Mir200a	Mus musculus
387243	ENSMUSG00000065549	microRNA 200b	Mir200b	Mus musculus
387244	ENSMUSG00000065421	microRNA let7a-1	Mirlet7a-1	Mus musculus
387245	ENSMUSG00000065564	microRNA let7b	Mirlet7b	Mus musculus
387246	ENSMUSG00000065557	microRNA let7c-1	Mirlet7c-1	Mus musculus
387247	ENSMUSG00000065453	microRNA let7d	Mirlet7d	Mus musculus
387248	ENSMUSG00000105758	microRNA let7e	Mirlet7e	Mus musculus
387249	ENSMUSG00000065440	microRNA let7g	Mirlet7g	Mus musculus
387250	NA	microRNA let7h	Mirlet7h	Mus musculus
387251	ENSMUSG00000065406	microRNA let7i	Mirlet7i	Mus musculus
387252	ENSMUSG00000105621	microRNA let7f-1	Mirlet7f-1	Mus musculus
387253	ENSMUSG00000065602	microRNA let7f-2	Mirlet7f-2	Mus musculus
387284	ENSMUSG00000081410	synovial sarcoma, X member B7	Ssxb7	Mus musculus
387285	ENSMUSG00000032360	hypocretin (orexin) receptor 2	Hcrtr2	Mus musculus
387314	ENSMUSG00000030306	transmembrane and tetratricopeptide repeat containing 1	Tmtc1	Mus musculus
387334	ENSMUSG00000058568	defensin beta 50	Defb50	Mus musculus
387339	ENSMUSG00000056901	taste receptor, type 2, member 102	Tas2r102	Mus musculus
387340	ENSMUSG00000061977	taste receptor, type 2, member 104	Tas2r104	Mus musculus
387341	ENSMUSG00000057754	taste receptor, type 2, member 106	Tas2r106	Mus musculus
387342	ENSMUSG00000053389	taste receptor, type 2, member 107	Tas2r107	Mus musculus
387343	ENSMUSG00000062528	taste receptor, type 2, member 109	Tas2r109	Mus musculus
387344	ENSMUSG00000062952	taste receptor, type 2, member 110	Tas2r110	Mus musculus
387345	ENSMUSG00000056926	taste receptor, type 2, member 113	Tas2r113	Mus musculus
387346	ENSMUSG00000063478	taste receptor, type 2, member 114	Tas2r114	Mus musculus
387347	ENSMUSG00000043865	taste receptor, type 2, member 118	Tas2r118	Mus musculus
387348	ENSMUSG00000059382	taste receptor, type 2, member 120	Tas2r120	Mus musculus
387349	ENSMUSG00000071150	taste receptor, type 2, member 121	Tas2r121	Mus musculus
387351	ENSMUSG00000060412	taste receptor, type 2, member 124	Tas2r124	Mus musculus
387352	ENSMUSG00000059410	taste receptor, type 2, member 125	Tas2r125	Mus musculus
387353	ENSMUSG00000048284	taste receptor, type 2, member 126	Tas2r126	Mus musculus
387354	ENSMUSG00000063762	taste receptor, type 2, member 129	Tas2r129	Mus musculus
387355	ENSMUSG00000054497	taste receptor, type 2, member 130	Tas2r130	Mus musculus
387356	ENSMUSG00000057699	taste receptor, type 2, member 131	Tas2r131	Mus musculus
387510	ENSMUSG00000042993	interferon kappa	Ifnk	Mus musculus
387511	ENSMUSG00000056115	taste receptor, type 2, member 134	Tas2r134	Mus musculus
387512	ENSMUSG00000056203	taste receptor, type 2, member 135	Tas2r135	Mus musculus
387513	ENSMUSG00000058250	taste receptor, type 2, member 138	Tas2r138	Mus musculus
387514	ENSMUSG00000046652	taste receptor, type 2, member 143	Tas2r143	Mus musculus
387515	ENSMUSG00000051917	taste receptor, type 2, member 144	Tas2r144	Mus musculus
387516	NA	taste receptor, type 2, member 146, pseudogene 1	Tas2r146-ps1	Mus musculus
387517	NA	taste receptor, type 2, member 111, pseudogene 2	Tas2r111-ps2	Mus musculus
387518	NA	taste receptor, type 2, member 145, pseudogene 3	Tas2r145-ps3	Mus musculus
387519	NA	taste receptor, type 2, member 141, pseudogene 4	Tas2r141-ps4	Mus musculus
387520	NA	taste receptor, type 2, member 142, pseudogene 5	Tas2r142-ps5	Mus musculus
387524	ENSMUSG00000058446	zinc and ring finger 2	Znrf2	Mus musculus
387564	ENSMUSG00000062833	seminal vesicle antigen-like 3	Sval3	Mus musculus
387565	ENSMUSG00000058728	CD300C molecule	Cd300c	Mus musculus
387586	ENSMUSG00000071816	synovial sarcoma, X member B5	Ssxb5	Mus musculus
387588	NA	synovial sarcoma, X member B11	Ssxb11	Mus musculus
387589	NA	synovial sarcoma, X member B12	Ssxb12	Mus musculus
387594	NA	5,10-methylenetetrahydrofolate reductase, pseudogene 1	Mthfr-ps1	Mus musculus
387609	ENSMUSG00000071757	zinc fingers and homeoboxes 2	Zhx2	Mus musculus
387616	ENSMUSG00000071147	taste receptor, type 2, member 140	Tas2r140	Mus musculus
393082	ENSMUSG00000056487	methyltransferase like 7A2	Mettl7a2	Mus musculus
394191	NA	cDNA sequence BC046401	BC046401	Mus musculus
394252	ENSMUSG00000058017	serine (or cysteine) peptidase inhibitor, clade B (ovalbumin), member 3D	Serpinb3d	Mus musculus
394430	ENSMUSG00000090165	UDP glycosyltransferase 1 family, polypeptide A10	Ugt1a10	Mus musculus
394431	NA	UDP glycosyltransferase 1 family, polypeptide A cluster	Ugt1a@	Mus musculus
394432	ENSMUSG00000090124	UDP glucuronosyltransferase 1 family, polypeptide A7C	Ugt1a7c	Mus musculus
394433	ENSMUSG00000089943	UDP glucuronosyltransferase 1 family, polypeptide A5	Ugt1a5	Mus musculus
394434	ENSMUSG00000090175	UDP glucuronosyltransferase 1 family, polypeptide A9	Ugt1a9	Mus musculus
394435	ENSMUSG00000090145	UDP glucuronosyltransferase 1 family, polypeptide A6B	Ugt1a6b	Mus musculus
394436	ENSMUSG00000089960	UDP glucuronosyltransferase 1 family, polypeptide A1	Ugt1a1	Mus musculus
396184	ENSMUSG00000047787	fibronectin leucine rich transmembrane protein 1	Flrt1	Mus musculus
399101	ENSMUSG00000085241	small nucleolar RNA host gene 3	Snhg3	Mus musculus
399510	ENSMUSG00000034761	mitogen-activated protein kinase kinase kinase kinase 5	Map4k5	Mus musculus
399548	ENSMUSG00000046480	sodium channel, type IV, beta	Scn4b	Mus musculus
399549	ENSMUSG00000037130	histocompatibility 2, M region locus 10.6	H2-M10.6	Mus musculus
399558	ENSMUSG00000047414	fibronectin leucine rich transmembrane protein 2	Flrt2	Mus musculus
399566	ENSMUSG00000002803	BTB (POZ) domain containing 6	Btbd6	Mus musculus
399568	ENSMUSG00000040282	cDNA sequence BC052040	BC052040	Mus musculus
399570	ENSMUSG00000085843	KN motif and ankyrin repeat domains 4, opposite strand	Kank4os	Mus musculus
399572	NA	RIKEN cDNA E430010N07 gene	E430010N07Rik	Mus musculus
399573	NA	RIKEN cDNA 1110065F06 gene	1110065F06Rik	Mus musculus
399574	NA	RIKEN cDNA D630050G16 gene	D630050G16Rik	Mus musculus
399575	NA	RIKEN cDNA D930021H04 gene	D930021H04Rik	Mus musculus
399577	NA	RIKEN cDNA B230204D01 gene	B230204D01Rik	Mus musculus
399578	NA	RIKEN cDNA 8030447M02 gene	8030447M02Rik	Mus musculus
399579	NA	RIKEN cDNA 6720462K09 gene	6720462K09Rik	Mus musculus
399580	NA	RIKEN cDNA C130051G18 gene	C130051G18Rik	Mus musculus
399581	NA	RIKEN cDNA C130057M05 gene	C130057M05Rik	Mus musculus
399582	NA	RIKEN cDNA C730045M19 gene	C730045M19Rik	Mus musculus
399583	NA	RIKEN cDNA E330034L11 gene	E330034L11Rik	Mus musculus
399587	NA	RIKEN cDNA 6430502G17 gene	6430502G17Rik	Mus musculus
399590	NA	RIKEN cDNA C230011H18 gene	C230011H18Rik	Mus musculus
399591	ENSMUSG00000072955	thymosin beta 15b like	Tmsb15l	Mus musculus
399592	NA	RIKEN cDNA 8430406M14 gene	8430406M14Rik	Mus musculus
399593	NA	RIKEN cDNA 8030497I03 gene	8030497I03Rik	Mus musculus
399594	NA	RIKEN cDNA D430013B06 gene	D430013B06Rik	Mus musculus
399597	NA	RIKEN cDNA B130011D17 gene	B130011D17Rik	Mus musculus
399599	ENSMUSG00000067872	coiled-coil domain containing 87	Ccdc87	Mus musculus
399600	NA	RIKEN cDNA 7030407E18 gene	7030407E18Rik	Mus musculus
399601	NA	RIKEN cDNA D830039D19 gene	D830039D19Rik	Mus musculus
399602	NA	RIKEN cDNA 9930024M15 gene	9930024M15Rik	Mus musculus
399603	ENSMUSG00000072568	LRAT domain containing 1	Lratd2	Mus musculus
399604	NA	RIKEN cDNA C530014P21 gene	C530014P21Rik	Mus musculus
399605	NA	RIKEN cDNA D330045E12 gene	D330045E12Rik	Mus musculus
399606	NA	RIKEN cDNA D230007G03 gene	D230007G03Rik	Mus musculus
399607	NA	RIKEN cDNA D230019N24 gene	D230019N24Rik	Mus musculus
399608	NA	RIKEN cDNA 9430088F21 gene	9430088F21Rik	Mus musculus
399609	NA	RIKEN cDNA C130046K22 gene	C130046K22Rik	Mus musculus
399611	NA	RIKEN cDNA A230091C14 gene	A230091C14Rik	Mus musculus
399612	NA	RIKEN cDNA 9630010G10 gene	9630010G10Rik	Mus musculus
399614	NA	RIKEN cDNA C130009A20 gene	C130009A20Rik	Mus musculus
399616	NA	RIKEN cDNA A130078K24 gene	A130078K24Rik	Mus musculus
399617	NA	RIKEN cDNA A130019P10 gene	A130019P10Rik	Mus musculus
399619	NA	RIKEN cDNA A930027P06 gene	A930027P06Rik	Mus musculus
399621	NA	RIKEN cDNA A630024P14 gene	A630024P14Rik	Mus musculus
399623	NA	RIKEN cDNA 5930433N17 gene	5930433N17Rik	Mus musculus
399626	ENSMUSG00000117384	RIKEN cDNA C330024C12 gene	C330024C12Rik	Mus musculus
399627	NA	RIKEN cDNA D030007L05 gene	D030007L05Rik	Mus musculus
399629	NA	RIKEN cDNA 9530029O12 gene	9530029O12Rik	Mus musculus
399631	NA	RIKEN cDNA D130009B15 gene	D130009B15Rik	Mus musculus
399633	NA	RIKEN cDNA A630014C17 gene	A630014C17Rik	Mus musculus
399635	NA	RIKEN cDNA D230044B12 gene	D230044B12Rik	Mus musculus
399636	NA	RIKEN cDNA 9530001J02 gene	9530001J02Rik	Mus musculus
399637	NA	RIKEN cDNA C130079B09 gene	C130079B09Rik	Mus musculus
399638	NA	RIKEN cDNA A030001D16 gene	A030001D16Rik	Mus musculus
399639	NA	RIKEN cDNA C530038A18 gene	C530038A18Rik	Mus musculus
399640	NA	RIKEN cDNA A1300008O04 gene	A1300008O04Rik	Mus musculus
399641	NA	RIKEN cDNA A7300091P13 gene	A7300091P13Rik	Mus musculus
399673	ENSMUSG00000103362	TD and POZ domain containing 2	Tdpoz2	Mus musculus
399674	ENSMUSG00000058005	TD and POZ domain containing 3	Tdpoz3	Mus musculus
399675	ENSMUSG00000060256	TD and POZ domain containing 4	Tdpoz4	Mus musculus
399676	ENSMUSG00000094163	TD and POZ domain containing 5	Tdpoz5	Mus musculus
402722	NA	RIKEN cDNA E030016H06 gene	E030016H06Rik	Mus musculus
402723	NA	RIKEN cDNA E130104P22 gene	E130104P22Rik	Mus musculus
402724	NA	RIKEN cDNA A330106F07 gene	A330106F07Rik	Mus musculus
402725	NA	RIKEN cDNA C530045E16 gene	C530045E16Rik	Mus musculus
402726	NA	RIKEN cDNA A630028G03 gene	A630028G03Rik	Mus musculus
402727	NA	RIKEN cDNA A730009L09 gene	A730009L09Rik	Mus musculus
402728	ENSMUSG00000086029	paired box 6 opposite strand 1	Pax6os1	Mus musculus
402729	NA	RIKEN cDNA 9330184L24 gene	9330184L24Rik	Mus musculus
402730	ENSMUSG00000084929	forkhead box O6, opposite strand	Foxo6os	Mus musculus
402731	NA	RIKEN cDNA 2900046D03 gene	2900046D03Rik	Mus musculus
402732	NA	RIKEN cDNA A030012G06 gene	A030012G06Rik	Mus musculus
402734	NA	RIKEN cDNA C730036E19 gene	C730036E19Rik	Mus musculus
402735	NA	RIKEN cDNA B230114P17 gene	B230114P17Rik	Mus musculus
402737	NA	RIKEN cDNA A130014A01 gene	A130014A01Rik	Mus musculus
402738	NA	RIKEN cDNA B230308H17 gene	B230308H17Rik	Mus musculus
402740	NA	RIKEN cDNA C030010F05 gene	C030010F05Rik	Mus musculus
402741	NA	RIKEN cDNA C030004N09 gene	C030004N09Rik	Mus musculus
402742	NA	RIKEN cDNA C130013N14 gene	C130013N14Rik	Mus musculus
402743	NA	RIKEN cDNA C130063K03 gene	C130063K03Rik	Mus musculus
402744	NA	RIKEN cDNA C130076G22 gene	C130076G22Rik	Mus musculus
402745	NA	RIKEN cDNA E430022E14 gene	E430022E14Rik	Mus musculus
402746	NA	RIKEN cDNA A230054M22 gene	A230054M22Rik	Mus musculus
402747	NA	RIKEN cDNA D630004N19 gene	D630004N19Rik	Mus musculus
402749	NA	RIKEN cDNA B430316J06 gene	B430316J06Rik	Mus musculus
402750	NA	RIKEN cDNA C130057G02 gene	C130057G02Rik	Mus musculus
402751	NA	RIKEN cDNA C430019N01 gene	C430019N01Rik	Mus musculus
402752	NA	RIKEN cDNA C130068B02 gene	C130068B02Rik	Mus musculus
402753	NA	RIKEN cDNA D630033A02 gene	D630033A02Rik	Mus musculus
402754	NA	RIKEN cDNA 5930427L02 gene	5930427L02Rik	Mus musculus
402755	NA	RIKEN cDNA 6030487A22 gene	6030487A22Rik	Mus musculus
402756	NA	RIKEN cDNA 6030495B02 gene	6030495B02Rik	Mus musculus
402757	ENSMUSG00000117763	RIKEN cDNA 9830166K06 gene	9830166K06Rik	Mus musculus
402758	NA	RIKEN cDNA A330074H02 gene	A330074H02Rik	Mus musculus
402759	NA	RIKEN cDNA A330087D11 gene	A330087D11Rik	Mus musculus
402760	NA	RIKEN cDNA A430050A11 gene	A430050A11Rik	Mus musculus
402761	NA	RIKEN cDNA A530064N14 gene	A530064N14Rik	Mus musculus
402763	NA	RIKEN cDNA A630073K07 gene	A630073K07Rik	Mus musculus
402764	NA	RIKEN cDNA 6030403N03 gene	6030403N03Rik	Mus musculus
402765	NA	RIKEN cDNA 6030422H21 gene	6030422H21Rik	Mus musculus
402766	NA	RIKEN cDNA 7030407A21 gene	7030407A21Rik	Mus musculus
402767	NA	RIKEN cDNA A830052D11 gene	A830052D11Rik	Mus musculus
402768	NA	RIKEN cDNA B230209G03 gene	B230209G03Rik	Mus musculus
402769	NA	uncharacterized LOC402769	C130033p17rik	Mus musculus
402770	NA	RIKEN cDNA C130083A15 gene	C130083A15Rik	Mus musculus
402771	NA	RIKEN cDNA C130090I23 gene	C130090I23Rik	Mus musculus
402772	NA	RIKEN cDNA C130098B18 gene	C130098B18Rik	Mus musculus
402773	ENSMUSG00000078925	nuclear receptor coactivator 2 pseudogene	D030018L15Rik	Mus musculus
402774	ENSMUSG00000105816	RIKEN cDNA D030025E07 gene	D030025E07Rik	Mus musculus
402775	NA	RIKEN cDNA D130095D21 gene	D130095D21Rik	Mus musculus
403088	ENSMUSG00000018656	TRPM8 channel-associated factor 3	Tcaf3	Mus musculus
403171	ENSMUSG00000037307	barrier to autointegration factor 2	Banf2	Mus musculus
403172	ENSMUSG00000056544	defensin beta 21	Defb21	Mus musculus
403174	ENSMUSG00000051246	Myb/SANT-like DNA-binding domain containing 1	Msantd1	Mus musculus
403175	ENSMUSG00000047819	tigger transposable element derived 4	Tigd4	Mus musculus
403178	ENSMUSG00000064247	phosphatidylinositol-specific phospholipase C, X domain containing 1	Plcxd1	Mus musculus
403180	ENSMUSG00000050625	coiled-coil domain containing 121	Ccdc121	Mus musculus
403183	ENSMUSG00000046828	methyltransferase like 21E	Mettl21e	Mus musculus
403185	ENSMUSG00000090336	CFAP97 domain containing 2	Cfap97d2	Mus musculus
403187	ENSMUSG00000052214	optic atrophy 3	Opa3	Mus musculus
403200	ENSMUSG00000052642	LY6/PLAUR domain containing 9	Lypd9	Mus musculus
403201	NA	RIKEN cDNA 5330416C01 gene	5330416C01Rik	Mus musculus
403202	ENSMUSG00000067577	RIKEN cDNA A430093F15 gene	A430093F15Rik	Mus musculus
403205	ENSMUSG00000036231	anterior gradient 3	Agr3	Mus musculus
403342	NA	uncharacterized LOC403342	C130015C19	Mus musculus
403343	NA	uncharacterized LOC403343	130004C03	Mus musculus
403344	NA	uncharacterized LOC403344	C230006B20	Mus musculus
403345	NA	cDNA sequence BC037438	BC037438	Mus musculus
403346	NA	RIKEN cDNA A730062M13 gene	A730062M13Rik	Mus musculus
403347	NA	RIKEN cDNA F830014O18 gene	F830014O18Rik	Mus musculus
403348	NA	RIKEN cDNA D130084N16 gene	D130084N16Rik	Mus musculus
403350	NA	RIKEN cDNA F830003O12 gene	F830003O12Rik	Mus musculus
403351	NA	RIKEN cDNA D430018B14 gene	D430018B14Rik	Mus musculus
403355	NA	killer cell lectin-like receptor, subfamily A, member 24	Klra24	Mus musculus
403395	ENSMUSG00000008874	C-type lectin domain family 3, member a	Clec3a	Mus musculus
404194	ENSMUSG00000059383	GDNF family receptor alpha like	Gfral	Mus musculus
404195	ENSMUSG00000067225	cytochrome P450, family 2, subfamily c, polypeptide 54	Cyp2c54	Mus musculus
404212	NA	polled intersex syndrome regulated transcript 1	Pisrt1	Mus musculus
404222	ENSMUSG00000046486	olfactory receptor 231	Olfr231	Mus musculus
404235	NA	MAS-related GPR, member A5	Mrgpra5	Mus musculus
404236	NA	MAS-related GPR, member A7	Mrgpra7	Mus musculus
404237	NA	MAS-related GPR, member A8	Mrgpra8	Mus musculus
404238	ENSMUSG00000070546	MAS-related GPR, member B3	Mrgprb3	Mus musculus
404239	ENSMUSG00000070551	MAS-related GPR, member B5	Mrgprb5	Mus musculus
404240	ENSMUSG00000050870	MAS-related GPR, member B8	Mrgprb8	Mus musculus
404242	ENSMUSG00000070552	MAS-related GPR, member X1	Mrgprx1	Mus musculus
404243	NA	MAS-related GPR, member A10	Mrgpra10	Mus musculus
404244	NA	MAS-related GPR, member A11	Mrgpra11	Mus musculus
404245	NA	MAS-related GPR, member A12	Mrgpra12	Mus musculus
404246	NA	MAS-related GPR, member A13	Mrgpra13	Mus musculus
404247	NA	MAS-related GPR, member A14	Mrgpra14	Mus musculus
404248	NA	MAS-related GPR, member A15	Mrgpra15	Mus musculus
404249	NA	MAS-related GPR, member A16	Mrgpra16	Mus musculus
404250	NA	MAS-related GPR, member A19	Mrgpra19	Mus musculus
404252	NA	MAS-related GPR, member B7, pseudogene	Mrgprb7-ps	Mus musculus
404253	NA	MAS-related GPR, member B9, pseudogene	Mrgprb9-ps	Mus musculus
404254	NA	MAS-related GPR, member C2, pseudogene	Mrgprc2-ps	Mus musculus
404255	NA	MAS-related GPR, member C7, pseudogene	Mrgprc7-ps	Mus musculus
404256	NA	MAS-related GPR, member C3, pseudogene	Mrgprc3-ps	Mus musculus
404257	NA	MAS-related GPR, member C4, pseudogene	Mrgprc4-ps	Mus musculus
404262	NA	MAS-related GPR, member A18, pseudogene	Mrgpra18-ps	Mus musculus
404264	NA	MAS-related GPR, member B12, pseudogene	Mrgprb12-ps	Mus musculus
404284	ENSMUSG00000117744	vomeronasal 1 receptor 59	Vmn1r59	Mus musculus
404285	ENSMUSG00000118388	vomeronasal 1 receptor 64	Vmn1r64	Mus musculus
404286	ENSMUSG00000046924	vomeronasal 1 receptor 179	Vmn1r179	Mus musculus
404287	ENSMUSG00000092456	vomeronasal 1 receptor, D19	V1rd19	Mus musculus
404288	ENSMUSG00000092456	vomeronasal 1 receptor, D18	V1rd18	Mus musculus
404289	ENSMUSG00000097425	vomeronasal 1 receptor 181	Vmn1r181	Mus musculus
404290	ENSMUSG00000096164	vomeronasal 1 receptor 93	Vmn1r93	Mus musculus
404291	ENSMUSG00000090411	vomeronasal 1 receptor 174	Vmn1r174	Mus musculus
404307	NA	olfactory receptor 100	Olfr100	Mus musculus
404308	ENSMUSG00000080990	olfactory receptor 118	Olfr118	Mus musculus
404309	ENSMUSG00000108464	olfactory receptor 192	Olfr192	Mus musculus
404310	ENSMUSG00000074996	olfactory receptor 199	Olfr199	Mus musculus
404311	ENSMUSG00000095706	olfactory receptor 209	Olfr209	Mus musculus
404312	ENSMUSG00000049864	olfactory receptor 250	Olfr250	Mus musculus
404313	ENSMUSG00000096757	olfactory receptor 251	Olfr251	Mus musculus
404314	ENSMUSG00000062037	olfactory receptor 257	Olfr257	Mus musculus
404315	ENSMUSG00000069998	olfactory receptor 372	Olfr372	Mus musculus
404316	ENSMUSG00000070378	olfactory receptor 403	Olfr403	Mus musculus
404317	ENSMUSG00000073956	olfactory receptor 592	Olfr592	Mus musculus
404318	ENSMUSG00000095248	olfactory receptor 681	Olfr681	Mus musculus
404319	ENSMUSG00000035932	olfactory receptor 750	Olfr750	Mus musculus
404321	ENSMUSG00000095483	olfactory receptor 776	Olfr776	Mus musculus
404322	ENSMUSG00000062103	olfactory receptor 924	Olfr924	Mus musculus
404323	ENSMUSG00000075203	olfactory receptor 1040	Olfr1040	Mus musculus
404324	ENSMUSG00000075193	olfactory receptor 1051	Olfr1051	Mus musculus
404325	ENSMUSG00000075187	olfactory receptor 1057	Olfr1057	Mus musculus
404326	NA	olfactory receptor 1083, pseudogene	Olfr1083-ps	Mus musculus
404327	ENSMUSG00000070857	olfactory receptor 1113	Olfr1113	Mus musculus
404328	ENSMUSG00000083706	olfactory receptor 1118	Olfr1118	Mus musculus
404329	ENSMUSG00000075132	olfactory receptor 1173	Olfr1173	Mus musculus
404330	ENSMUSG00000075117	olfactory receptor 1198	Olfr1198	Mus musculus
404331	ENSMUSG00000110819	olfactory receptor 1252	Olfr1252	Mus musculus
404335	ENSMUSG00000054890	olfactory receptor 1535	Olfr1535	Mus musculus
404336	ENSMUSG00000107645	olfactory receptor 1380	Olfr1380	Mus musculus
404337	ENSMUSG00000107417	olfactory receptor 1383	Olfr1383	Mus musculus
404339	ENSMUSG00000095484	olfactory receptor 1480	Olfr1480	Mus musculus
404343	NA	olfactory receptor 182, pseudogene 1	Olfr182-ps1	Mus musculus
404344	NA	olfactory receptor 185, pseudogene 1	Olfr185-ps1	Mus musculus
404345	NA	olfactory receptor 188, pseudogene 1	Olfr188-ps1	Mus musculus
404346	ENSMUSG00000063549	olfactory receptor 322	Olfr322	Mus musculus
404355	NA	olfactory receptor 238	Olfr238	Mus musculus
404356	NA	olfactory receptor 240, pseudogene 1	Olfr240-ps1	Mus musculus
404357	NA	olfactory receptor 241, pseudogene 1	Olfr241-ps1	Mus musculus
404360	NA	olfactory receptor 246, pseudogene 1	Olfr246-ps1	Mus musculus
404362	NA	olfactory receptor 1304, pseudogene 1	Olfr1304-ps1	Mus musculus
404363	NA	olfactory receptor 254, pseudogene 1	Olfr254-ps1	Mus musculus
404364	NA	olfactory receptor 256	Olfr256	Mus musculus
404365	NA	olfactory receptor 260, pseudogene 1	Olfr260-ps1	Mus musculus
404366	NA	olfactory receptor 626, pseudogene 1	Olfr626-ps1	Mus musculus
404368	NA	olfactory receptor 274, pseudogene 1	Olfr274-ps1	Mus musculus
404371	NA	olfactory receptor 278, pseudogene 1	Olfr278-ps1	Mus musculus
404373	NA	olfactory receptor 280, pseudogene 1	Olfr280-ps1	Mus musculus
404374	NA	olfactory receptor 289, pseudogene 1	Olfr289-ps1	Mus musculus
404375	NA	olfactory receptor 296, pseudogene 1	Olfr296-ps1	Mus musculus
404376	NA	olfactory receptor 302	Olfr302	Mus musculus
404377	NA	olfactory receptor 306, pseudogene 1	Olfr306-ps1	Mus musculus
404379	NA	olfactory receptor 343, pseudogene 1	Olfr343-ps1	Mus musculus
404380	NA	olfactory receptor 363, pseudogene	Olfr363-ps	Mus musculus
404381	NA	olfactory receptor 369, pseudogene 1	Olfr369-ps1	Mus musculus
404384	NA	olfactory receptor 258, pseudogene 1	Olfr258-ps1	Mus musculus
404386	NA	olfactory receptor 428, pseudogene 1	Olfr428-ps1	Mus musculus
404393	NA	olfactory receptor 468, pseudogene 1	Olfr468-ps1	Mus musculus
404395	NA	olfactory receptor 475, pseudogene 1	Olfr475-ps1	Mus musculus
404396	NA	olfactory receptor 499, pseudogene 1	Olfr499-ps1	Mus musculus
404397	NA	olfactory receptor 511, pseudogene 1	Olfr511-ps1	Mus musculus
404398	NA	olfactory receptor 515, pseudogene 1	Olfr515-ps1	Mus musculus
404399	NA	olfactory receptor 1191, pseudogene 1	Olfr1191-ps1	Mus musculus
404400	NA	olfactory receptor 528, pseudogene 1	Olfr528-ps1	Mus musculus
404401	NA	olfactory receptor 529, pseudogene 1	Olfr529-ps1	Mus musculus
404402	NA	olfactory receptor 534, pseudogene 1	Olfr534-ps1	Mus musculus
404405	NA	olfactory receptor 546, pseudogene 1	Olfr546-ps1	Mus musculus
404406	NA	olfactory receptor 581, pseudogene 1	Olfr581-ps1	Mus musculus
404407	NA	olfactory receptor 587, pseudogene 1	Olfr587-ps1	Mus musculus
404413	NA	olfactory receptor 662, pseudogene 1	Olfr662-ps1	Mus musculus
404416	NA	olfactory receptor 696, pseudogene 1	Olfr696-ps1	Mus musculus
404417	NA	olfactory receptor 712, pseudogene 1	Olfr712-ps1	Mus musculus
404418	NA	olfactory receptor 719, pseudogene	Olfr719-ps	Mus musculus
404422	NA	olfactory receptor 758, pseudogene 1	Olfr758-ps1	Mus musculus
404423	NA	olfactory receptor 760, pseudogene 1	Olfr760-ps1	Mus musculus
404424	NA	olfactory receptor 762, pseudogene 1	Olfr762-ps1	Mus musculus
404426	NA	olfactory receptor 778, pseudogene 1	Olfr778-ps1	Mus musculus
404427	NA	olfactory receptor 793, pseudogene 1	Olfr793-ps1	Mus musculus
404431	NA	olfactory receptor 831, pseudogene 1	Olfr831-ps1	Mus musculus
404435	NA	olfactory receptor 848, pseudogene 1	Olfr848-ps1	Mus musculus
404436	NA	olfactory receptor 852, pseudogene 1	Olfr852-ps1	Mus musculus
404437	NA	olfactory receptor 861, pseudogene 1	Olfr861-ps1	Mus musculus
404438	NA	olfactory receptor 865, pseudogene 1	Olfr865-ps1	Mus musculus
404440	NA	olfactory receptor 880, pseudogene 1	Olfr880-ps1	Mus musculus
404441	NA	olfactory receptor 1543, pseudogene 1	Olfr1543-ps1	Mus musculus
404443	NA	olfactory receptor 928, pseudogene 1	Olfr928-ps1	Mus musculus
404446	NA	olfactory receptor 932, pseudogene 1	Olfr932-ps1	Mus musculus
404447	NA	olfactory receptor 939, pseudogene 1	Olfr939-ps1	Mus musculus
404449	NA	olfactory receptor 942, pseudogene 1	Olfr942-ps1	Mus musculus
404451	NA	olfactory receptor 950, pseudogene 1	Olfr950-ps1	Mus musculus
404452	NA	olfactory receptor 953, pseudogene 1	Olfr953-ps1	Mus musculus
404455	NA	olfactory receptor 991, pseudogene 1	Olfr991-ps1	Mus musculus
404460	NA	olfactory receptor 1041, pseudogene 1	Olfr1041-ps1	Mus musculus
404461	NA	olfactory receptor 1050, pseudogene 1	Olfr1050-ps1	Mus musculus
404462	NA	olfactory receptor 1059, pseudogene 1	Olfr1059-ps1	Mus musculus
404463	NA	olfactory receptor 1064, pseudogene 1	Olfr1064-ps1	Mus musculus
404464	NA	olfactory receptor 1067, pseudogene 1	Olfr1067-ps1	Mus musculus
404465	NA	olfactory receptor 1069, pseudogene 1	Olfr1069-ps1	Mus musculus
404466	NA	olfactory receptor 1070, pseudogene 1	Olfr1070-ps1	Mus musculus
404467	NA	olfactory receptor 1071	Olfr1071	Mus musculus
404468	NA	olfactory receptor 1072, pseudogene 1	Olfr1072-ps1	Mus musculus
404469	NA	olfactory receptor 1074, pseudogene 1	Olfr1074-ps1	Mus musculus
404470	NA	olfactory receptor 1075, pseudogene 1	Olfr1075-ps1	Mus musculus
404471	NA	olfactory receptor 1078, pseudogene 1	Olfr1078-ps1	Mus musculus
404472	NA	olfactory receptor 1081, pseudogene 1	Olfr1081-ps1	Mus musculus
404473	ENSMUSG00000111689	olfactory receptor 1082	Olfr1082	Mus musculus
404474	NA	olfactory receptor 1088, pseudogene 1	Olfr1088-ps1	Mus musculus
404475	NA	olfactory receptor 1091, pseudogene 1	Olfr1091-ps1	Mus musculus
404478	NA	olfactory receptor 1114, pseudogene 1	Olfr1114-ps1	Mus musculus
404482	NA	olfactory receptor 1169, pseudogene 1	Olfr1169-ps1	Mus musculus
404483	NA	olfactory receptor 1172, pseudogene 1	Olfr1172-ps1	Mus musculus
404484	NA	olfactory receptor 1187, pseudogene 1	Olfr1187-ps1	Mus musculus
404488	NA	olfactory receptor 1210, pseudogene 1	Olfr1210-ps1	Mus musculus
404489	NA	olfactory receptor 1227, pseudogene 1	Olfr1227-ps1	Mus musculus
404490	NA	olfactory receptor 1235, pseudogene 1	Olfr1235-ps1	Mus musculus
404492	NA	olfactory receptor 1237, pseudogene 1	Olfr1237-ps1	Mus musculus
404493	NA	olfactory receptor 1244, pseudogene 1	Olfr1244-ps1	Mus musculus
404494	NA	olfactory receptor 1266, pseudogene 1	Olfr1266-ps1	Mus musculus
404495	NA	olfactory receptor 1292, pseudogene 1	Olfr1292-ps1	Mus musculus
404497	NA	olfactory receptor 1315, pseudogene 1	Olfr1315-ps1	Mus musculus
404499	NA	olfactory receptor 1327, pseudogene 1	Olfr1327-ps1	Mus musculus
404504	NA	olfactory receptor 1369, pseudogene 1	Olfr1369-ps1	Mus musculus
404506	NA	olfactory receptor 1379, pseudogene 1	Olfr1379-ps1	Mus musculus
404507	NA	olfactory receptor 1398, pseudogene 1	Olfr1398-ps1	Mus musculus
404508	NA	olfactory receptor 1399, pseudogene 1	Olfr1399-ps1	Mus musculus
404510	NA	olfactory receptor 1401, pseudogene 1	Olfr1401-ps1	Mus musculus
404514	NA	olfactory receptor 1421, pseudogene 1	Olfr1421-ps1	Mus musculus
404515	NA	olfactory receptor 1455, pseudogene 1	Olfr1455-ps1	Mus musculus
404516	NA	olfactory receptor 1456, pseudogene 1	Olfr1456-ps1	Mus musculus
404517	NA	olfactory receptor 1476, pseudogene 1	Olfr1476-ps1	Mus musculus
404518	NA	olfactory receptor 1478, pseudogene 1	Olfr1478-ps1	Mus musculus
404519	NA	olfactory receptor 1479, pseudogene 1	Olfr1479-ps1	Mus musculus
404520	NA	olfactory receptor 1481, pseudogene 1	Olfr1481-ps1	Mus musculus
404521	NA	olfactory receptor 1482, pseudogene 1	Olfr1482-ps1	Mus musculus
404522	NA	olfactory receptor 1483, pseudogene 1	Olfr1483-ps1	Mus musculus
404523	NA	olfactory receptor 1485, pseudogene 1	Olfr1485-ps1	Mus musculus
404524	NA	olfactory receptor 1486, pseudogene 1	Olfr1486-ps1	Mus musculus
404526	NA	olfactory receptor 1492, pseudogene 1	Olfr1492-ps1	Mus musculus
404527	NA	olfactory receptor 1503, pseudogene 1	Olfr1503-ps1	Mus musculus
404545	ENSMUSG00000034107	anoctamin 7	Ano7	Mus musculus
404549	ENSMUSG00000095896	interferon alpha 14	Ifna14	Mus musculus
404554	NA	expressed sequence AL024386	AL024386	Mus musculus
404555	NA	expressed sequence AL118333	AL118333	Mus musculus
404556	NA	expressed sequence AL024322	AL024322	Mus musculus
404557	NA	expressed sequence AL024321	AL024321	Mus musculus
404558	NA	expressed sequence AL118003	AL118003	Mus musculus
404559	NA	expressed sequence AL118225	AL118225	Mus musculus
404562	NA	expressed sequence AL118183	AL118183	Mus musculus
404564	NA	expressed sequence AL118389	AL118389	Mus musculus
404565	NA	expressed sequence AL118125	AL118125	Mus musculus
404566	NA	expressed sequence AL024446	AL024446	Mus musculus
404567	NA	expressed sequence AL118302	AL118302	Mus musculus
404570	NA	expressed sequence AL118186	AL118186	Mus musculus
404571	NA	expressed sequence AL118313	AL118313	Mus musculus
404572	NA	expressed sequence AL117946	AL117946	Mus musculus
404573	NA	expressed sequence AL118014	AL118014	Mus musculus
404574	NA	expressed sequence AL118036	AL118036	Mus musculus
404575	NA	expressed sequence AL118134	AL118134	Mus musculus
404576	NA	expressed sequence AL118485	AL118485	Mus musculus
404577	NA	expressed sequence AL035025	AL035025	Mus musculus
404578	NA	expressed sequence AL118440	AL118440	Mus musculus
404579	NA	expressed sequence AL118337	AL118337	Mus musculus
404580	NA	expressed sequence AL117821	AL117821	Mus musculus
404584	NA	expressed sequence AL117934	AL117934	Mus musculus
404585	NA	expressed sequence AL117938	AL117938	Mus musculus
404586	NA	expressed sequence AL024230	AL024230	Mus musculus
404587	NA	expressed sequence AL117810	AL117810	Mus musculus
404588	NA	expressed sequence AL117801	AL117801	Mus musculus
404591	NA	expressed sequence AL117728	AL117728	Mus musculus
404592	NA	expressed sequence AL117703	AL117703	Mus musculus
404594	NA	expressed sequence AL118430	AL118430	Mus musculus
404595	NA	expressed sequence AL118294	AL118294	Mus musculus
404634	ENSMUSG00000020086	H2A histone family, member Y2	H2afy2	Mus musculus
404705	NA	protein kinase C, zeta 2	Prkcz2	Mus musculus
404710	ENSMUSG00000028068	IQ motif containing GTPase activating protein 3	Iqgap3	Mus musculus
404711	NA	immunoglobulin heavy constant gamma 2C	Ighg2c	Mus musculus
404736	NA	immunoglobulin lambda constant 4	Iglc4	Mus musculus
404737	NA	immunoglobulin lambda joining 1	Iglj1	Mus musculus
404739	NA	immunoglobulin lambda joining 2	Iglj2	Mus musculus
404740	NA	immunoglobulin lambda joining 3	Iglj3	Mus musculus
404741	NA	immunoglobulin lambda joining 3 pseudogene	Iglj3p	Mus musculus
404742	NA	immunoglobulin lambda joining 4	Iglj4	Mus musculus
404743	NA	immunoglobulin lambda variable 3	Iglv3	Mus musculus
406175	NA	olfactory receptor 242	Olfr242	Mus musculus
406176	ENSMUSG00000110526	olfactory receptor 151	Olfr151	Mus musculus
406186	ENSMUSG00000075063	olfactory receptor 142	Olfr142	Mus musculus
406209	NA	RIKEN cDNA 4930524O07 gene	4930524O07Rik	Mus musculus
406217	ENSMUSG00000047844	brain expressed X-linked 4	Bex4	Mus musculus
406218	ENSMUSG00000058441	pannexin 2	Panx2	Mus musculus
406219	ENSMUSG00000047641	keratin 87	Krt87	Mus musculus
406220	ENSMUSG00000067594	keratin 77	Krt77	Mus musculus
406221	ENSMUSG00000059169	keratin 40	Krt40	Mus musculus
406222	ENSMUSG00000067596	keratin 74	Krt74	Mus musculus
406223	ENSMUSG00000064232	predicted gene 5414	Gm5414	Mus musculus
407243	ENSMUSG00000090213	transmembrane protein 189	Tmem189	Mus musculus
407785	ENSMUSG00000021606	NADH:ubiquinone oxidoreductase core subunit S6	Ndufs6	Mus musculus
407786	ENSMUSG00000047242	TATA-box binding protein associated factor 9B	Taf9b	Mus musculus
407788	ENSMUSG00000057246	cDNA sequence BC051142	BC051142	Mus musculus
407789	ENSMUSG00000074052	cDNA sequence BC048644	BC048644	Mus musculus
407790	ENSMUSG00000040280	Ndufa4, mitochondrial complex associated like 2	Ndufa4l2	Mus musculus
407791	NA	cDNA sequence BC049739	BC049739	Mus musculus
407793	NA	cDNA sequence BC039966	BC039966	Mus musculus
407795	ENSMUSG00000074300	small integral membrane protein 31	Smim31	Mus musculus
407797	NA	cDNA sequence BC030308	BC030308	Mus musculus
407799	NA	cDNA sequence BC049285	BC049285	Mus musculus
407800	ENSMUSG00000043631	extracellular matrix protein 2, female organ and adipocyte specific	Ecm2	Mus musculus
407802	NA	cDNA sequence BC028789	BC028789	Mus musculus
407803	ENSMUSG00000092564	cDNA sequence BC051226	BC051226	Mus musculus
407804	NA	cDNA sequence BC051077	BC051077	Mus musculus
407808	NA	cDNA sequence BC050972	BC050972	Mus musculus
407809	ENSMUSG00000101429	cDNA sequence BC055402	BC055402	Mus musculus
407810	ENSMUSG00000086662	cDNA sequence BC046251	BC046251	Mus musculus
407811	NA	cDNA sequence BC060293	BC060293	Mus musculus
407812	ENSMUSG00000060314	zinc finger protein 941	Zfp941	Mus musculus
407813	NA	cDNA sequence BC059841	BC059841	Mus musculus
407814	ENSMUSG00000046974	cDNA sequence BC053393	BC053393	Mus musculus
407815	NA	cDNA sequence BC049987	BC049987	Mus musculus
407816	NA	cDNA sequence BC023202	BC023202	Mus musculus
407817	NA	cDNA sequence BC059050	BC059050	Mus musculus
407818	NA	cDNA sequence BC055308	BC055308	Mus musculus
407819	ENSMUSG00000036299	cDNA sequence BC031181	BC031181	Mus musculus
407821	ENSMUSG00000041961	zinc and ring finger 3	Znrf3	Mus musculus
407823	ENSMUSG00000026987	bromodomain adjacent to zinc finger domain, 2B	Baz2b	Mus musculus
407827	NA	cDNA sequence BC058420	BC058420	Mus musculus
407830	NA	cDNA sequence BC010981	BC010981	Mus musculus
407831	ENSMUSG00000024168	transmembrane protein 204	Tmem204	Mus musculus
407833	NA	cDNA sequence BC028454	BC028454	Mus musculus
407834	NA	cDNA sequence BC049688	BC049688	Mus musculus
408022	ENSMUSG00000038225	primase and polymerase (DNA-directed)	Primpol	Mus musculus
408028	ENSMUSG00000074354	Rho GTPase activating protein 20, opposite strand	Arhgap20os	Mus musculus
408056	NA	cDNA sequence BC038331	BC038331	Mus musculus
408057	ENSMUSG00000001768	cDNA sequence BC039771	BC039771	Mus musculus
408058	ENSMUSG00000064063	cDNA sequence BC048507	BC048507	Mus musculus
408059	ENSMUSG00000091996	cDNA sequence BC049352	BC049352	Mus musculus
408060	NA	cDNA sequence BC049692	BC049692	Mus musculus
408061	ENSMUSG00000117478	cDNA sequence BC051408	BC051408	Mus musculus
408062	ENSMUSG00000061371	zinc finger protein 873	Zfp873	Mus musculus
408064	NA	cDNA sequence BC064078	BC064078	Mus musculus
408065	ENSMUSG00000078995	zinc finger protein 456	Zfp456	Mus musculus
408066	ENSMUSG00000021763	cDNA sequence BC067074	BC067074	Mus musculus
408067	ENSMUSG00000059839	zinc finger protein 874b	Zfp874b	Mus musculus
408068	ENSMUSG00000048280	zinc finger protein 738	Zfp738	Mus musculus
408069	NA	RIKEN cDNA C330013J06 gene	C330013J06Rik	Mus musculus
408070	NA	RIKEN cDNA B930036G03 gene	B930036G03Rik	Mus musculus
408071	NA	DNA segment, Chr 6, Washington University School of Medicine 42	D6Wum42	Mus musculus
408072	NA	DNA segment, Chr 6, Washington University School of Medicine 40	D6Wum40	Mus musculus
408073	NA	DNA segment, Chr 6, Washington University School of Medicine 27	D6Wum27	Mus musculus
408074	NA	DNA segment, Chr 6, Washington University School of Medicine 35	D6Wum35	Mus musculus
408075	NA	DNA segment, Chr 6, Washington University School of Medicine 30	D6Wum30	Mus musculus
408076	NA	DNA segment, Chr 6, Washington University School of Medicine 34	D6Wum34	Mus musculus
408077	NA	DNA segment, Chr 6, Washington University School of Medicine 33	D6Wum33	Mus musculus
408078	NA	DNA segment, Chr 6, Washington University School of Medicine 25	D6Wum25	Mus musculus
408079	NA	DNA segment, Chr 6, Washington University School of Medicine 31	D6Wum31	Mus musculus
408080	NA	DNA segment, Chr 6, Washington University School of Medicine 21	D6Wum21	Mus musculus
408081	NA	DNA segment, Chr 6, Washington University School of Medicine 10.1	D6Wum10.1	Mus musculus
408083	NA	promotion susceptibility QTL 4	Psl4	Mus musculus
408189	NA	predicted gene 14129	Gm14129	Mus musculus
408190	ENSMUSG00000067704	WAP four-disulfide core domain 13	Wfdc13	Mus musculus
408191	ENSMUSG00000091318	predicted gene 5415	Gm5415	Mus musculus
408192	ENSMUSG00000102865	predicted gene 9839	Gm9839	Mus musculus
408193	ENSMUSG00000051582	OTU domain containing 6A	Otud6a	Mus musculus
408196	ENSMUSG00000094733	cystatin A family member 3	Csta3	Mus musculus
408198	ENSMUSG00000060201	serine peptidase inhibitor, Kazal type 7 (putative)	Spink7	Mus musculus
408254	ENSMUSG00000114968	RIKEN cDNA A630019I02 gene	A630019I02Rik	Mus musculus
414066	NA	cDNA Sequence BC037032	BC037032	Mus musculus
414067	ENSMUSG00000068180	cDNA sequence AY512915	AY512915	Mus musculus
414068	ENSMUSG00000086150	BTB and CNC homology 2, opposite strand	Bach2os	Mus musculus
414069	ENSMUSG00000078786	cDNA sequence BC024978	BC024978	Mus musculus
414070	NA	cDNA sequence BC026600	BC026600	Mus musculus
414072	NA	cDNA sequence BC031361	BC031361	Mus musculus
414073	NA	cDNA sequence BC040756	BC040756	Mus musculus
414075	NA	cDNA sequence BC049265	BC049265	Mus musculus
414076	ENSMUSG00000098197	cDNA sequence BC051537	BC051537	Mus musculus
414077	ENSMUSG00000059355	WD repeat domain 83 opposite strand	Wdr83os	Mus musculus
414078	NA	RIKEN cDNA A430018G15 gene	A430018G15Rik	Mus musculus
414079	ENSMUSG00000090565	RIKEN cDNA 4930405O22 gene	4930405O22Rik	Mus musculus
414081	ENSMUSG00000086822	RIKEN cDNA 5330413P13 gene	5330413P13Rik	Mus musculus
414084	ENSMUSG00000044162	TNFAIP3 interacting protein 3	Tnip3	Mus musculus
414085	ENSMUSG00000097061	RIKEN cDNA 9330151L19 gene	9330151L19Rik	Mus musculus
414086	NA	RIKEN cDNA 9830144P21 gene	9830144P21Rik	Mus musculus
414087	NA	RIKEN cDNA A330068G13 gene	A330068G13Rik	Mus musculus
414089	ENSMUSG00000055691	gap junction protein, alpha 6	Gja6	Mus musculus
414091	NA	RIKEN cDNA A630001O12 gene	A630001O12Rik	Mus musculus
414092	NA	RIKEN cDNA A830008E24 gene	A830008E24Rik	Mus musculus
414093	ENSMUSG00000112280	RIKEN cDNA A830082N09 gene	A830082N09Rik	Mus musculus
414094	NA	diacylglycerol kinase, epsilon, opposite strand	Dgkeos	Mus musculus
414095	ENSMUSG00000093606	RIKEN cDNA B130034C11 gene	B130034C11Rik	Mus musculus
414098	NA	RIKEN cDNA C230096K16 gene	C230096K16Rik	Mus musculus
414101	ENSMUSG00000091994	RIKEN cDNA E130317F20 gene	E130317F20Rik	Mus musculus
414103	NA	RIKEN cDNA E230032D23 gene	E230032D23Rik	Mus musculus
414104	ENSMUSG00000085060	RIKEN cDNA E330016L19 gene	E330016L19Rik	Mus musculus
414105	NA	RIKEN cDNA 4732465J04 gene	4732465J04Rik	Mus musculus
414106	NA	RIKEN cDNA 4930417H01 gene	4930417H01Rik	Mus musculus
414108	ENSMUSG00000097145	RIKEN cDNA 9230114K14 gene	9230114K14Rik	Mus musculus
414109	NA	RIKEN cDNA 9830163H01 gene	9830163H01Rik	Mus musculus
414110	NA	RIKEN cDNA A430072P03 gene	A430072P03Rik	Mus musculus
414111	ENSMUSG00000106464	RIKEN cDNA C130083M11 gene	C130083M11Rik	Mus musculus
414113	NA	RIKEN cDNA D230040A04 gene	D230040A04Rik	Mus musculus
414114	NA	RIKEN cDNA D330037F02 gene	D330037F02Rik	Mus musculus
414115	NA	RIKEN cDNA D330050I16 gene	D330050I16Rik	Mus musculus
414116	ENSMUSG00000085772	RIKEN cDNA D630024D03 gene	D630024D03Rik	Mus musculus
414118	NA	Zmiz1 opposite strand 1	Zmiz1os1	Mus musculus
414119	NA	RIKEN cDNA E330010L02 gene	E330010L02Rik	Mus musculus
414120	NA	RIKEN cDNA E330018M18 gene	E330018M18Rik	Mus musculus
414121	ENSMUSG00000059146	RIKEN cDNA E430016F16 gene	E430016F16Rik	Mus musculus
414123	NA	MIR670 host gene (non-protein coding)	Mir670hg	Mus musculus
414124	ENSMUSG00000085298	RIKEN cDNA F730035M05 gene	F730035M05Rik	Mus musculus
414125	ENSMUSG00000075184	RIKEN cDNA F930017D23 gene	F930017D23Rik	Mus musculus
414126	NA	RIKEN cDNA G630018N14 gene	G630018N14Rik	Mus musculus
414127	ENSMUSG00000118267	RIKEN cDNA G630055G22 gene	G630055G22Rik	Mus musculus
414128	ENSMUSG00000110242	RIKEN cDNA G630064G18 gene	G630064G18Rik	Mus musculus
414271	NA	uncharacterized A830091E24	A830091E24	Mus musculus
414279	NA	uncharacterized LOC414279	LOC414279	Mus musculus
414280	NA	uncharacterized LOC414280	LOC414280	Mus musculus
414282	NA	uncharacterized LOC414282	LOC414282	Mus musculus
414326	NA	uncharacterized D930050J11	D930050J11	Mus musculus
414359	NA	vitamin K epoxide reductase complex, subunit 1-like 1 pseudogene 1	Gm5417	Mus musculus
414361	NA	vitamin K epoxide reductase complex, subunit 1-like 1 pseudogene 2	Gm5418	Mus musculus
414362	NA	vitamin K epoxide reductase complex, subunit 1-like 1 pseudogene 3	LOC414362	Mus musculus
414363	NA	vitamin K epoxide reductase complex, subunit 1-like 1 pseudogene 4	LOC414363	Mus musculus
414364	NA	vitamin K epoxide reductase complex, subunit 1-like 1 pseudogene 5	Gm5419	Mus musculus
414758	ENSMUSG00000074733	zinc finger protein 950	Zfp950	Mus musculus
414801	ENSMUSG00000117975	inositol 1,4,5-triphosphate receptor interacting protein	Itprip	Mus musculus
414872	ENSMUSG00000034636	zyg-ll family member B, cell cycle regulator	Zyg11b	Mus musculus
415115	ENSMUSG00000039873	neuralized E3 ubiquitin protein ligase 2	Neurl2	Mus musculus
415119	NA	DNA segment, Chr 6, Schoepfer Lab 17	D6Slab17	Mus musculus
425051	NA	RIKEN cDNA D930019O06	D930019O06Rik	Mus musculus
431706	ENSMUSG00000055341	zinc finger protein 457	Zfp457	Mus musculus
432396	ENSMUSG00000086191	zinc finger protein 652, opposite strand	Zfp652os	Mus musculus
432397	NA	DNA segment, M134G01	M134G01	Mus musculus
432436	ENSMUSG00000056716	predicted gene 5420	Gm5420	Mus musculus
432438	NA	aconitase 2, mitochondrial pseudogene	Gm5421	Mus musculus
432442	ENSMUSG00000039166	A kinase (PRKA) anchor protein 7	Akap7	Mus musculus
432447	NA	phosphatidylethanolamine-binding protein pseudogene	Gm9824	Mus musculus
432448	NA	proteasome (prosome, macropain) 26S subunit, non-ATPase, 2 pseudogene	Gm5422	Mus musculus
432449	NA	Riken cDNA A230081H15 gene	A230081H15Rik	Mus musculus
432450	ENSMUSG00000069670	Na+/K+ transporting ATPase interacting 2	Nkain2	Mus musculus
432457	NA	Riken cDNA 9830137J09 gene	9830137J09Rik	Mus musculus
432459	NA	uncharacterized LOC432459	LOC432459	Mus musculus
432460	NA	transmembrane protein 229B, pseudogene	Tmem229b-ps	Mus musculus
432466	ENSMUSG00000046687	argininosuccinate synthase pseudogene	Gm5424	Mus musculus
432467	ENSMUSG00000020069	heterogeneous nuclear ribonucleoprotein H3	Hnrnph3	Mus musculus
432478	ENSMUSG00000059406	transmembrane protease, serine 9	Tmprss9	Mus musculus
432479	ENSMUSG00000020234	RIKEN cDNA 4930404N11 gene	4930404N11Rik	Mus musculus
432480	ENSMUSG00000094186	predicted gene 1553	Gm1553	Mus musculus
432482	NA	predicted gene 5425	Gm5425	Mus musculus
432486	ENSMUSG00000035311	N-acetylglucosamine-1-phosphate transferase, alpha and beta subunits	Gnptab	Mus musculus
432488	NA	predicted gene, 17745	Gm17745	Mus musculus
432491	NA	ATP synthase, H+ transporting, mitochondrial F0 complex, subunit g pseudogene	Gm5426	Mus musculus
432494	NA	predicted gene 5427	Gm5427	Mus musculus
432500	NA	predicted gene, 29674	Gm29674	Mus musculus
432502	NA	ribosomal protein L6-like	Rpl6l	Mus musculus
432508	ENSMUSG00000055531	cleavage and polyadenylation specific factor 6	Cpsf6	Mus musculus
432516	ENSMUSG00000025401	myosin IA	Myo1a	Mus musculus
432530	ENSMUSG00000020431	adenylate cyclase 1	Adcy1	Mus musculus
432534	NA	predicted gene 5429	Gm5429	Mus musculus
432535	NA	predicted gene 12005	Gm12005	Mus musculus
432536	ENSMUSG00000084135	POM121 membrane glycoprotein-like 12	Pom121l12	Mus musculus
432537	NA	eukaryotic translation elongation factor pseudogene	Gm12009	Mus musculus
432543	NA	glyceraldehyde-3-phosphate dehydrogenase pseudogene	Gm5430	Mus musculus
432548	NA	ribosomal protein S4, pseudogene 4	Rpsa-ps4	Mus musculus
432549	NA	aldo-keto reductase family 1, member B3 pseudogene	Gm12138	Mus musculus
432551	NA	heat shock protein 1 (chaperonin), pseudogene 3	Hspd1-ps3	Mus musculus
432552	ENSMUSG00000020401	family with sequence similarity 71, member B	Fam71b	Mus musculus
432554	NA	DEAD (Asp-Glu-Ala-Asp) box polypeptide 5 pseudogene	Gm12183	Mus musculus
432555	ENSMUSG00000058163	predicted gene 5431	Gm5431	Mus musculus
432555	ENSMUSG00000116032	predicted gene 5431	Gm5431	Mus musculus
432555	ENSMUSG00000116047	predicted gene 5431	Gm5431	Mus musculus
432561	NA	predicted gene 9837	Gm9837	Mus musculus
432562	ENSMUSG00000086789	LYR motif containing 7, opposite strand	Lyrm7os	Mus musculus
432565	NA	ariadne homolog 2 pseudogene	Gm12263	Mus musculus
432572	ENSMUSG00000042331	sperm antigen with calponin homology and coiled-coil domains 1	Specc1	Mus musculus
432582	ENSMUSG00000069814	coiled-coil domain containing 92B	Ccdc92b	Mus musculus
432584	NA	phosphoglycerate mutase 1 pseudogene	Gm11203	Mus musculus
432589	ENSMUSG00000056008	predicted gene 11541	Gm11541	Mus musculus
432591	NA	predicted gene 11544	Gm11544	Mus musculus
432593	NA	predicted gene 11538	Gm11538	Mus musculus
432596	NA	uncharacterized LOC432596	LOC432596	Mus musculus
432600	ENSMUSG00000069717	predicted gene 11568	Gm11568	Mus musculus
432602	ENSMUSG00000051481	keratin associated protein 31-2	Krtap31-2	Mus musculus
432605	NA	uncharacterized LOC432605	LOC432605	Mus musculus
432611	ENSMUSG00000034706	dynein, axonemal, intermediate chain 2	Dnaic2	Mus musculus
432613	ENSMUSG00000070332	tripartite motif-containing 80	Trim80	Mus musculus
432615	ENSMUSG00000069588	predicted gene 11733	Gm11733	Mus musculus
432628	ENSMUSG00000037336	major facilitator superfamily domain containing 2B	Mfsd2b	Mus musculus
432636	NA	predicted gene 5432	Gm5432	Mus musculus
432641	NA	predicted gene, 17746	Gm17746	Mus musculus
432649	ENSMUSG00000059301	ubiquitin-conjugating enzyme E2F (putative) pseudogene	Gm5434	Mus musculus
432658	NA	uncharacterized LOC432658	LOC432658	Mus musculus
432665	NA	ribosomal protein L21, pseudogene 3	Rpl21-ps3	Mus musculus
432675	NA	general transcription factor II A, 1 pseudogene	Gm5435	Mus musculus
432676	NA	ATP synthase, H+ transporting, mitochondrial F1 complex, O subunit pseudogene	Gm5436	Mus musculus
432677	ENSMUSG00000071235	vertebrae development associated	Vrtn	Mus musculus
432681	NA	ribosomal protein L31, pseudogene 1	Rpl31-ps1	Mus musculus
432701	NA	immunoglobulin heavy variable V6-7	Ighv6-7	Mus musculus
432702	NA	immunoglobulin heavy variable 1-4	Ighv1-4	Mus musculus
432708	NA	immunoglobulin heavy variable V1-59	Ighv1-59	Mus musculus
432709	NA	immunoglobulin heavy variable V8-9	Ighv8-9	Mus musculus
432713	ENSMUSG00000101930	predicted gene 5441	Gm5441	Mus musculus
432715	NA	GLE1 RNA export mediator pseudogene	Gm5442	Mus musculus
432720	ENSMUSG00000071551	aldo-keto reductase family 1, member C19	Akr1c19	Mus musculus
432721	NA	ribosomal protein L29, pseudogene 2	Rpl29-ps2	Mus musculus
432723	NA	predicted gene 5444	Gm5444	Mus musculus
432725	NA	predicted gene 5445	Gm5445	Mus musculus
432729	NA	T cell receptor gamma, constant region	Tcrg-C	Mus musculus
432730	NA	predicted gene 5446	Gm5446	Mus musculus
432731	ENSMUSG00000022228	zinc finger and SCAN domain containing 26	Zscan26	Mus musculus
432732	NA	cDNA sequence AK157302	AK157302	Mus musculus
432735	ENSMUSG00000084136	vomeronasal 1 receptor 207, pseudogene	Vmn1r207-ps	Mus musculus
432736	ENSMUSG00000071491	vomeronasal 1 receptor 209	Vmn1r209	Mus musculus
432742	NA	predicted gene, 29675	Gm29675	Mus musculus
432743	NA	predicted gene 5447	Gm5447	Mus musculus
432745	ENSMUSG00000113591	RIKEN cDNA 4930447K03 gene	4930447K03Rik	Mus musculus
432754	NA	predicted gene, 29676	Gm29676	Mus musculus
432760	NA	small nuclear ribonucleoprotein D2 pseudogene	Gm5449	Mus musculus
432763	ENSMUSG00000034686	proline rich 7 (synaptic)	Prr7	Mus musculus
432767	NA	eukaryotic translation initiation factor 1, pseudogene 2	Eif1-ps2	Mus musculus
432769	ENSMUSG00000058883	zinc finger protein 708	Zfp708	Mus musculus
432770	ENSMUSG00000074824	regulator of sex-limitation candidate 18	Rslcan18	Mus musculus
432777	ENSMUSG00000113346	ephemeron, early developmental lncRNA	Eprn	Mus musculus
432779	ENSMUSG00000021579	leucine rich repeat containing 14B	Lrrc14b	Mus musculus
432789	NA	lactate dehydrogenase A pseudogene	Gm5452	Mus musculus
432798	NA	predicted gene 5453	Gm5453	Mus musculus
432800	NA	predicted gene 5454	Gm5454	Mus musculus
432801	NA	ribosomal protein L21 pseudogene	Gm16416	Mus musculus
432803	NA	gem (nuclear organelle) associated protein 8 pseudogene	Gm5455	Mus musculus
432812	NA	cDNA sequence BC052688	BC052688	Mus musculus
432817	NA	esterase D/formylglutathione hydrolase pseudogene	Gm5456	Mus musculus
432822	NA	ubiquinol-cytochrome c reductase binding protein pseudogene	Gm5457	Mus musculus
432825	ENSMUSG00000095024	predicted gene 5458	Gm5458	Mus musculus
432830	NA	predicted gene, 17747	Gm17747	Mus musculus
432838	ENSMUSG00000072624	predicted gene 5460	Gm5460	Mus musculus
432839	ENSMUSG00000071531	G protein regulated inducer of neurite outgrowth 2	Gprin2	Mus musculus
432842	NA	uncharacterized LOC432842	LOC432842	Mus musculus
432852	NA	uncharacterized LOC432852	LOC432852	Mus musculus
432855	NA	zinc finger homeobox 2, opposite strand	Zfhx2os	Mus musculus
432860	ENSMUSG00000096144	RIKEN cDNA B020004C17 gene	B020004C17Rik	Mus musculus
432864	NA	predicted gene 5461	Gm5461	Mus musculus
432865	NA	ribosomal protein S12, pseudogene 2	Rps12-ps2	Mus musculus
432867	ENSMUSG00000075574	defensin beta 48	Defb48	Mus musculus
432868	NA	predicted gene 5463	Gm5463	Mus musculus
432870	NA	predicted gene 5464	Gm5464	Mus musculus
432879	ENSMUSG00000075502	kelch repeat and BTB (POZ) domain containing 6	Kbtbd6	Mus musculus
432881	NA	poly(A) binding protein, cytoplasmic 4 pseudogene	Gm5466	Mus musculus
432885	NA	uncharacterized LOC432885	LOC432885	Mus musculus
432910	NA	T cell receptor alpha variable 13-3	Trav13-3	Mus musculus
432939	NA	predicted gene 5468	Gm5468	Mus musculus
432940	ENSMUSG00000046034	OTU deubiquitinase with linear linkage specificity	Otulin	Mus musculus
432945	ENSMUSG00000056332	predicted gene 16294	Gm16294	Mus musculus
432946	NA	heterogeneous nuclear ribonucleoprotein A3 pseudogene	Gm5469	Mus musculus
432947	NA	GC-rich promoter binding protein 1-like 1 pseudogene	Gm5470	Mus musculus
432950	NA	predicted pseudogene 5471	Gm5471	Mus musculus
432951	NA	pescadillo homolog 1, containing BRCT domain pseudogene	Gm5472	Mus musculus
432956	ENSMUSG00000116031	RIKEN cDNA D030024E09 gene	D030024E09Rik	Mus musculus
432958	ENSMUSG00000115520	predicted gene, 20740	Gm20740	Mus musculus
432959	NA	high mobility group box 1 pseudogene	Gm5473	Mus musculus
432961	NA	uncharacterized LOC432961	LOC432961	Mus musculus
432964	ENSMUSG00000102018	IQ motif and ankyrin repeat containing 1	Iqank1	Mus musculus
432971	NA	RIKEN cDNA A130088B03 gene	A130088B03Rik	Mus musculus
432982	ENSMUSG00000087444	predicted gene 5475	Gm5475	Mus musculus
432985	NA	type II keratin Kb17P pseudogene	Gm5476	Mus musculus
432986	NA	type II keratin Kb16P	Gm5477	Mus musculus
432987	ENSMUSG00000095241	predicted pseudogene 5478	Gm5478	Mus musculus
432988	ENSMUSG00000097050	predicted gene 9918	Gm9918	Mus musculus
432989	ENSMUSG00000097003	Riken cDNA D930007P13 gene	D930007P13Rik	Mus musculus
432993	NA	synaptojanin 2 binding protein pseudogene	Gm5479	Mus musculus
432995	ENSMUSG00000096215	small integral membrane protein 22	Smim22	Mus musculus
432999	NA	RIKEN cDNA A930007A09 gene	A930007A09Rik	Mus musculus
433003	NA	ribosomal protein L30 pseudogene	Gm5481	Mus musculus
433004	NA	RIKEN cDNA B830017H08 gene	B830017H08Rik	Mus musculus
433016	ENSMUSG00000079597	cystatin domain containing 4	Cstdc4	Mus musculus
433022	ENSMUSG00000087141	phosphatidylinositol-specific phospholipase C, X domain containing 2	Plcxd2	Mus musculus
433023	ENSMUSG00000110573	predicted gene 5485	Gm5485	Mus musculus
433024	NA	predicted gene 5486	Gm5486	Mus musculus
433027	NA	minichromosome maintenance deficient 7 pseudogene	Gm5487	Mus musculus
433031	ENSMUSG00000063020	olfactory receptor 194	Olfr194	Mus musculus
433047	ENSMUSG00000116636	keratin associated protein pseudogene	Gm20741	Mus musculus
433050	NA	ribosomal protein L26, pseudogene 4	Rpl26-ps4	Mus musculus
433053	NA	Ig lambda1 chain c region	LOC433053	Mus musculus
433058	NA	protein phosphatase 1, regulatory (inhibitor) subunit 2, pseudogene 6	Ppp1r2-ps6	Mus musculus
433063	NA	ribosomal protein L15 pseudogene	Gm5491	Mus musculus
433064	NA	peptidyl-prolyl cis-trans isomerase H-like	Gm17748	Mus musculus
433070	ENSMUSG00000091679	vomeronasal 2, receptor 96	Vmn2r96	Mus musculus
433073	NA	actin related protein 2/3 complex, subunit 2 pseudogene	Gm5492	Mus musculus
433078	NA	predicted gene 5493	Gm5493	Mus musculus
433082	NA	RIKEN cDNA D930048G16 gene	D930048G16Rik	Mus musculus
433091	ENSMUSG00000043286	patatin-like phospholipase domain containing 1	Pnpla1	Mus musculus
433099	ENSMUSG00000034923	lymphocyte antigen 6 complex, locus G6F	Ly6g6f	Mus musculus
433100	NA	expressed sequence AA388235	AA388235	Mus musculus
433102	ENSMUSG00000090509	surfactant associated 2	Sfta2	Mus musculus
433107	ENSMUSG00000092043	exocrine gland secreted peptide 6	Esp6	Mus musculus
433111	ENSMUSG00000097727	RIKEN cDNA F630040K05 gene	F630040K05Rik	Mus musculus
433125	NA	ribosomal protein L21, pseudogene 6	Rpl21-ps6	Mus musculus
433129	NA	oocyte specific homeobox 6, pseudogene 1	Obox6-ps1	Mus musculus
433131	NA	peptidylprolyl isomerase A pseudogene 17_1026.1	Gm5497	Mus musculus
433134	NA	predicted gene, 20742	Gm20742	Mus musculus
433141	NA	ribosomal protein SA, pseudogene 7	Rpsa-ps7	Mus musculus
433144	NA	thioredoxin domain containing 14 pseudogene	Gm5499	Mus musculus
433158	NA	src homology 2 domain-containing transforming protein C1 pseudogene	Gm5500	Mus musculus
433161	NA	developmental pluripotency associated 4 pseudogene	Gm5501	Mus musculus
433170	NA	O-sialoglycoprotein endopeptidase pseudogene	Gm5503	Mus musculus
433171	ENSMUSG00000118292	predicted gene 10549	Gm10549	Mus musculus
433177	NA	high mobility group box 1-like pseudogene	Gm5504	Mus musculus
433178	ENSMUSG00000051050	serine peptidase inhibitor, Kazal type 14	Spink14	Mus musculus
433180	ENSMUSG00000055095	serine peptidase inhibitor, Kazal type 6	Spink6	Mus musculus
433181	ENSMUSG00000073573	serine peptidase inhibitor, Kazal type 11	Spink11	Mus musculus
433182	ENSMUSG00000059040	enolase 1B, retrotransposed	Eno1b	Mus musculus
433184	NA	glyceraldehyde-3-phosphate dehydrogenase pseudogene	Gm5507	Mus musculus
433193	NA	ribosomal protein S15, pseudogene 3	Rps15-ps3	Mus musculus
433197	NA	predicted gene, 29677	Gm29677	Mus musculus
433198	ENSMUSG00000118317	uncharacterized LOC433198	LOC433198	Mus musculus
433202	NA	predicted gene 9925	Gm9925	Mus musculus
433204	NA	zinc finger, DHHC domain containing 6 pseudogene	Gm5509	Mus musculus
433208	NA	RIKEN cDNA D030046N08 gene	D030046N08Rik	Mus musculus
433215	ENSMUSG00000047733	transmembrane protein 262	Tmem262	Mus musculus
433216	NA	predicted pseudogene 5510	Gm5510	Mus musculus
433217	NA	IscU iron-sulfur cluster scaffold homolog pseudogene	Gm16437	Mus musculus
433221	NA	heat shock protein 90, alpha (cytosolic), class A member 1 pseudogene	Gm5511	Mus musculus
433224	ENSMUSG00000112693	required for meiotic nuclear division 1 pseudogene	Gm5512	Mus musculus
433225	NA	eukaryotic translation initiation factor 4A1 pseudogene	Gm5513	Mus musculus
433227	NA	uncharacterized LOC433227	LOC433227	Mus musculus
433229	NA	lactate dehydrogenase B pseudogene	Gm5514	Mus musculus
433230	NA	NSA2 ribosome biogenesis homolog, pseudogene 1	Nsa2-ps1	Mus musculus
433235	NA	peptidylprolyl isomerase A pseudogene chr19_428.1	Gm5517	Mus musculus
433238	NA	predicted gene 5518	Gm5518	Mus musculus
433241	NA	nudix (nucleoside diphosphate linked moiety X)-type motif 15 pseudogene	Gm5519	Mus musculus
433247	ENSMUSG00000074882	cytochrome P450, family 2, subfamily c, polypeptide 68	Cyp2c68	Mus musculus
433251	NA	ribosomal protein 13A, pseudogene 1	Rpl13a-ps1	Mus musculus
433256	ENSMUSG00000024981	acyl-CoA synthetase long-chain family member 5	Acsl5	Mus musculus
433261	NA	mortality factor 4 like 2 pseudogene	Gm5521	Mus musculus
433270	NA	RIKEN cDNA E330040D14 gene	E330040D14Rik	Mus musculus
433271	NA	potassium inwardly-rectifying channel, subfamily J, member 14 pseudogene	Gm5522	Mus musculus
433273	ENSMUSG00000097711	glyceraldehyde-3-phosphate dehydrogenase pseudogene	Gm5523	Mus musculus
433278	ENSMUSG00000041722	KH domain containing 1C	Khdc1c	Mus musculus
433281	ENSMUSG00000101514	predicted gene 5524	Gm5524	Mus musculus
433283	NA	eukaryotic translation elongation factor 1 gamma pseudogene	Gm5525	Mus musculus
433287	ENSMUSG00000081402	predicted gene 15455	Gm15455	Mus musculus
433292	ENSMUSG00000067604	neuromedin S	Nms	Mus musculus
433294	ENSMUSG00000047343	methyltransferase like 21C	Mettl21c	Mus musculus
433297	NA	myosin, light polypeptide 6, alkali, smooth muscle and non-muscle pseudogene	Gm5526	Mus musculus
433305	NA	predicted gene 5527	Gm5527	Mus musculus
433313	NA	ribosomal protein L17, pseudogene 1	Rpl17-ps1	Mus musculus
433315	ENSMUSG00000044689	predicted gene 13749	Gm13749	Mus musculus
433316	NA	uncharacterized LOC433316	LOC433316	Mus musculus
433319	NA	predicted gene 5528	Gm5528	Mus musculus
433323	ENSMUSG00000032908	sphingosine-1-phosphate phosphotase 2	Sgpp2	Mus musculus
433326	NA	solute carrier family 25 (mitochondrial carrier, adenine nucleotide translocator), member 5 pseudogene	Gm5529	Mus musculus
433328	NA	phospholipid scramblase 1 pseudogene	Gm5530	Mus musculus
433332	NA	predicted gene 9991	Gm9991	Mus musculus
433347	ENSMUSG00000100106	predicted gene 28856	Gm28856	Mus musculus
433354	NA	uncharacterized LOC433354	LOC433354	Mus musculus
433365	ENSMUSG00000043282	transmembrane epididymal protein 1B	Teddm1b	Mus musculus
433367	ENSMUSG00000073535	predicted gene 5532	Gm5532	Mus musculus
433368	NA	PCNA-associated factor pseudogene	Gm15428	Mus musculus
433374	ENSMUSG00000104117	predicted gene, 20743	Gm20743	Mus musculus
433375	ENSMUSG00000040713	cellular repressor of E1A-stimulated genes 1	Creg1	Mus musculus
433384	NA	predicted gene 5533	Gm5533	Mus musculus
433386	ENSMUSG00000043429	coiled-coil domain containing 185	Ccdc185	Mus musculus
433387	NA	ribosomal protein 21, pseudogene 1	Rpl21-ps1	Mus musculus
433390	ENSMUSG00000103644	predicted gene, 29678	Gm29678	Mus musculus
433406	NA	predicted gene 13363	Gm13363	Mus musculus
433408	NA	predicted gene 13375	Gm13375	Mus musculus
433410	NA	heterogeneous nuclear ribonucleoprotein A1 pseudogene	Gm13418	Mus musculus
433415	ENSMUSG00000079497	predicted gene 13420	Gm13420	Mus musculus
433416	ENSMUSG00000075425	predicted gene 13547	Gm13547	Mus musculus
433423	NA	ubiquitin C pseudogene	Gm12285	Mus musculus
433424	ENSMUSG00000052248	zinc finger E-box binding homeobox 2, opposite strand	Zeb2os	Mus musculus
433426	ENSMUSG00000085014	predicted gene 13490	Gm13490	Mus musculus
433428	NA	uncharacterized LOC433428	LOC433428	Mus musculus
433432	NA	predicted gene 13624	Gm13624	Mus musculus
433449	ENSMUSG00000075119	olfactory receptor 1197	Olfr1197	Mus musculus
433456	ENSMUSG00000075027	RIKEN cDNA 4631405J19 gene	4631405J19Rik	Mus musculus
433458	NA	predicted gene 13880	Gm13880	Mus musculus
433461	NA	uncharacterized LOC433461	LOC433461	Mus musculus
433463	NA	L-threonine dehydrogenase pseudogene	Gm13929	Mus musculus
433464	NA	RAB5B, member RAS oncogene family pseudogene	Gm13991	Mus musculus
433466	ENSMUSG00000098789	jumonji domain containing 7	Jmjd7	Mus musculus
433468	NA	predicted gene 14058	Gm14058	Mus musculus
433470	ENSMUSG00000033213	expressed sequence AA467197	AA467197	Mus musculus
433470	ENSMUSG00000110868	expressed sequence AA467197	AA467197	Mus musculus
433478	NA	zinc finger, AN1-type domain 1 pseudogene	Gm14038	Mus musculus
433481	ENSMUSG00000074758	predicted gene 5535	Gm5535	Mus musculus
433483	NA	predicted gene 14135	Gm14135	Mus musculus
433485	ENSMUSG00000074736	synapse differentiation inducing 1	Syndig1	Mus musculus
433486	ENSMUSG00000079006	predicted gene 14151	Gm14151	Mus musculus
433490	ENSMUSG00000062124	defensin beta 45	Defb45	Mus musculus
433492	ENSMUSG00000067996	BPI fold containing family B, member 9B	Bpifb9b	Mus musculus
433502	ENSMUSG00000070531	WAP four-disulfide core domain 6B	Wfdc6b	Mus musculus
433503	NA	predicted gene, 29679	Gm29679	Mus musculus
433515	NA	ribosomal protein S8 pseudogene	Gm14323	Mus musculus
433520	NA	predicted gene 14403	Gm14403	Mus musculus
433546	NA	ribosomal protein L9 pseudogene	Gm14231	Mus musculus
433550	NA	mitochondrial ribosomal protein L18 pseudogene	Gm13675	Mus musculus
433577	NA	uncharacterized LOC433577	LOC433577	Mus musculus
433586	ENSMUSG00000061143	mastermind like transcriptional coactivator 3	Maml3	Mus musculus
433594	NA	predicted gene 5537	Gm5537	Mus musculus
433597	ENSMUSG00000090527	predicted gene 5538	Gm5538	Mus musculus
433598	NA	mortality factor 4 like 1 pseudogene	Gm5539	Mus musculus
433604	NA	acyl-CoA synthetase family member 2 pseudogene	Gm5540	Mus musculus
433611	NA	uncharacterized LOC433611	LOC433611	Mus musculus
433619	ENSMUSG00000059832	keratinocyte expressed, proline-rich	Kprp	Mus musculus
433623	NA	TD and POZ domain containing 4 pseudogene	Gm5541	Mus musculus
433624	NA	TD and POZ domain containing pseudogene	Gm5542	Mus musculus
433625	NA	TD and POZ domain containing 5 pseudogene	Gm5543	Mus musculus
433630	NA	ribosomal protein L21, pseudogene 11	Rpl21-ps11	Mus musculus
433632	ENSMUSG00000074388	predicted gene 5544	Gm5544	Mus musculus
433634	NA	predicted gene 5546	Gm5546	Mus musculus
433637	ENSMUSG00000104835	predicted gene 5547	Gm5547	Mus musculus
433638	ENSMUSG00000074342	RIKEN cDNA I830077J02 gene	I830077J02Rik	Mus musculus
433646	ENSMUSG00000028009	RIKEN cDNA 1700061I17 gene	1700061I17Rik	Mus musculus
433653	ENSMUSG00000091721	GIMAP family P-loop NTPase domain containing 1	Gimd1	Mus musculus
433658	ENSMUSG00000089737	predicted gene 15688	Gm15688	Mus musculus
433667	ENSMUSG00000039988	ankyrin repeat domain 13c	Ankrd13c	Mus musculus
433686	NA	predicted gene 5550	Gm5550	Mus musculus
433687	NA	ribosomal protein SA pseudogene	Gm11824	Mus musculus
433688	NA	myosin, light polypeptide 6, alkali, smooth muscle and non-muscle pseudogene	Gm11836	Mus musculus
433693	ENSMUSG00000028291	akirin 2	Akirin2	Mus musculus
433698	ENSMUSG00000078721	family with sequence similarity 205, member A1	Fam205a1	Mus musculus
433700	ENSMUSG00000066196	sperm associated antigen 8	Spag8	Mus musculus
433702	ENSMUSG00000028330	nuclear cap binding protein subunit 1	Ncbp1	Mus musculus
433711	NA	predicted gene 12580	Gm12580	Mus musculus
433712	NA	ribosomal protein SA, pseudogene 11	Rpsa-ps11	Mus musculus
433715	NA	ribosomal protein S2 pseudogene	Gm11249	Mus musculus
433716	NA	ribosomal protein L7-like 1 pseudogene	Gm11222	Mus musculus
433719	ENSMUSG00000066137	predicted gene 11487	Gm11487	Mus musculus
433739	NA	RNA binding motif protein 10 pseudogene	Gm12799	Mus musculus
433742	NA	predicted gene 12722	Gm12722	Mus musculus
433743	NA	translocase of outer mitochondrial membrane 22 pseudogene	Gm12906	Mus musculus
433745	NA	predicted gene 12816	Gm12816	Mus musculus
433746	ENSMUSG00000055198	predicted gene 12830	Gm12830	Mus musculus
433748	NA	LLP homolog, pseudogene 1	Llph-ps1	Mus musculus
433749	NA	ras homolog gene family, member A pseudogene	Gm12844	Mus musculus
433751	ENSMUSG00000066060	predicted gene 12866	Gm12866	Mus musculus
433752	ENSMUSG00000087385	FSHD region gene 2 family member 1	Frg2f1	Mus musculus
433759	ENSMUSG00000028800	histone deacetylase 1	Hdac1	Mus musculus
433766	ENSMUSG00000028834	tripartite motif-containing 63	Trim63	Mus musculus
433770	NA	heterogeneous nuclear ribonucleoprotein A3 pseudogene	Gm12986	Mus musculus
433771	ENSMUSG00000050608	mitochondrial contact site and cristae organizing system subunit 10	Micos10	Mus musculus
433776	NA	eukaryotic translation elongation factor pseudogene	Gm13050	Mus musculus
433779	ENSMUSG00000070619	predicted gene 13119	Gm13119	Mus musculus
433790	NA	carnitine deficiency-associated gene expressed in ventricle 3 pseudogene	Gm13241	Mus musculus
433791	ENSMUSG00000070605	zinc finger protein 992	Zfp992	Mus musculus
433791	ENSMUSG00000115857	zinc finger protein 992	Zfp992	Mus musculus
433801	ENSMUSG00000078502	predicted gene 13212	Gm13212	Mus musculus
433804	ENSMUSG00000065999	zinc finger protein 985	Zfp985	Mus musculus
433806	ENSMUSG00000094320	coiled-coil-helix-coiled-coil-helix domain containing 2, pseudogene	Chchd2-ps	Mus musculus
433809	ENSMUSG00000058498	ring finger protein 207	Rnf207	Mus musculus
433813	ENSMUSG00000051557	pseudouridylate synthase-like 1	Pusl1	Mus musculus
433844	NA	predicted gene 10482	Gm10482	Mus musculus
433845	NA	glyceraldehyde-3-phosphate dehydrogenase pseudogene	Gm10481	Mus musculus
433855	ENSMUSG00000105987	expressed sequence AI506816	AI506816	Mus musculus
433862	NA	peptidylprolyl isomerase D (cyclophilin D) pseudogene	Gm5551	Mus musculus
433864	ENSMUSG00000001569	nucleolar protein with MIF4G domain 1	Nom1	Mus musculus
433868	ENSMUSG00000086815	RIKEN cDNA 3110082J24 gene	3110082J24Rik	Mus musculus
433873	ENSMUSG00000097271	predicted gene 9903	Gm9903	Mus musculus
433874	NA	predicted gene 5553	Gm5553	Mus musculus
433882	ENSMUSG00000067285	predicted gene 16223	Gm16223	Mus musculus
433883	NA	predicted gene 5554	Gm5554	Mus musculus
433885	NA	NSFL1 (p97) cofactor (p47) pseudogene	Gm5555	Mus musculus
433899	ENSMUSG00000068082	glutaredoxin, cysteine rich 1	Grxcr1	Mus musculus
433904	ENSMUSG00000029153	OCIA domain containing 2	Ociad2	Mus musculus
433912	NA	ribosomal protein L7, pseudogene 7	Rpl7-ps7	Mus musculus
433914	NA	peptidyl-prolyl cis-trans isomerase A pseudogene 5_892.1	Gm5558	Mus musculus
433921	NA	glyceraldehyde-3-phosphate dehydrogenase pseudogene	Gm5559	Mus musculus
433923	NA	solute carrier family 25 member 5 pseudogene	Gm5560	Mus musculus
433926	ENSMUSG00000070639	leucine rich repeat containing 8 family, member B	Lrrc8b	Mus musculus
433931	ENSMUSG00000029263	phosphatidylinositol glycan anchor biosynthesis, class G	Pigg	Mus musculus
433938	ENSMUSG00000070576	meningioma 1	Mn1	Mus musculus
433940	ENSMUSG00000041930	family with sequence similarity 222, member A	Fam222a	Mus musculus
433941	NA	ribosomal protein L29 pseudogene	Gm5561	Mus musculus
433943	NA	glutathione S-transferase mu 2 (muscle), pseudogene 1	Gstm2-ps1	Mus musculus
433944	ENSMUSG00000086847	T-box 3, opposite strand 2	Tbx3os2	Mus musculus
433945	NA	predicted gene 5563	Gm5563	Mus musculus
433955	NA	mortality factor 4 like 1 pseudogene	Gm5564	Mus musculus
433956	ENSMUSG00000025857	dynein, axonemal assembly factor 5	Dnaaf5	Mus musculus
433961	ENSMUSG00000104752	predicted gene 5565	Gm5565	Mus musculus
433966	ENSMUSG00000097191	macrophage M2 polarization regulator	Mm2pr	Mus musculus
433968	NA	predicted pseudogene 5566	Gm5566	Mus musculus
434003	ENSMUSG00000084973	predicted gene 13848	Gm13848	Mus musculus
434008	ENSMUSG00000057716	transmembrane protein 178B	Tmem178b	Mus musculus
434016	ENSMUSG00000093696	vomeronasal 1 receptor 7	Vmn1r7	Mus musculus
434017	ENSMUSG00000115253	vomeronasal 1 receptor 20	Vmn1r20	Mus musculus
434018	NA	RIKEN cDNA 4930533I22 gene	4930533I22Rik	Mus musculus
434019	ENSMUSG00000073045	predicted gene 5570	Gm5570	Mus musculus
434023	NA	immunoglobulin light chain variable region	Bj2	Mus musculus
434024	NA	immunoglobulin kappa chain variable 1-122	Igkv1-122	Mus musculus
434025	NA	immunoglobulin kappa chain variable 9-120	Igkv9-120	Mus musculus
434026	NA	immunoglobulin kappa variable 2-116	Igkv2-116	Mus musculus
434028	NA	immunoglobulin kappa variable 1-99	Igkv1-99	Mus musculus
434031	NA	immunoglobulin kappa variable 10-95	Igkv10-95	Mus musculus
434033	NA	immunoglobulin kappa chain variable 4-91	Igkv4-91	Mus musculus
434034	NA	immunoglobulin kappa chain variable 4-90	Igkv4-90	Mus musculus
434035	NA	immunoglobulin kappa-chain VK-1	LOC434035	Mus musculus
434036	NA	immunoglobulin kappa chain variable 13-85	Igkv13-85	Mus musculus
434037	NA	immunoglobulin kappa variable 12-47	Igkv12-47	Mus musculus
434039	NA	immunoglobulin kappa variable 6-32	Igkv6-32	Mus musculus
434040	NA	immunoglobulin kappa variable 8-28	Igkv8-28	Mus musculus
434041	NA	immunoglobulin kappa chain variable 8-27	Igkv8-27	Mus musculus
434047	NA	heat shock protein 8 pseudogene	Gm5575	Mus musculus
434050	NA	predicted pseudogene 5576	Gm5576	Mus musculus
434057	NA	N-acetyltransferase 8B, pseudogene	Nat8b-ps	Mus musculus
434064	ENSMUSG00000084950	predicted gene 5577	Gm5577	Mus musculus
434065	ENSMUSG00000090254	predicted gene 1965	Gm1965	Mus musculus
434076	NA	ADP-ribosylation factor GTPase activating protein 2 pseudogene	Gm15519	Mus musculus
434077	NA	BRO1 domain and CAAX motif containing pseudogene	Gm5578	Mus musculus
434080	NA	predicted pseudogene 5580	Gm5580	Mus musculus
434083	NA	murinoglobulin 4, pseudogene	Mug4-ps	Mus musculus
434089	NA	predicted gene 10010	Gm10010	Mus musculus
434094	NA	predicted gene 5581	Gm5581	Mus musculus
434095	NA	predicted gene 5582	Gm5582	Mus musculus
434110	ENSMUSG00000095773	vomeronasal 2, receptor 38	Vmn2r38	Mus musculus
434113	ENSMUSG00000094098	vomeronasal 2, receptor 44	Vmn2r44	Mus musculus
434117	ENSMUSG00000094606	vomeronasal 2, receptor 50	Vmn2r50	Mus musculus
434121	ENSMUSG00000074377	sulfotransferase family 2A, dehydroepiandrosterone (DHEA)-preferring, member 4	Sult2a4	Mus musculus
434123	NA	oocyte specific homeobox 8	Obox8	Mus musculus
434127	NA	40S RIBOSOMAL PROTEIN S3A (V-FOS TRANSFORMATION EFFECTOR PROTEIN)	Gm5586	Mus musculus
434128	ENSMUSG00000070802	PNMA-like 2	Pnmal2	Mus musculus
434130	ENSMUSG00000041117	coiled-coil domain containing 8	Ccdc8	Mus musculus
434147	ENSMUSG00000074274	RIKEN cDNA D930028M14 gene	D930028M14Rik	Mus musculus
434148	NA	GrpE-like 2, mitochondrial pseudogene	Gm5587	Mus musculus
434156	ENSMUSG00000070705	EP300 interacting inhibitor of differentiation 2B	Eid2b	Mus musculus
434166	NA	predicted gene 5589	Gm5589	Mus musculus
434168	NA	predicted gene 5590	Gm5590	Mus musculus
434171	ENSMUSG00000060565	predicted gene 5591	Gm5591	Mus musculus
434172	ENSMUSG00000072259	predicted gene 5592	Gm5592	Mus musculus
434174	NA	high-mobility group high mobility group box 1, pseudogene 7	Hmgb1-ps7	Mus musculus
434175	ENSMUSG00000048574	cyclin B1, pseudogene	Ccnb1-ps	Mus musculus
434178	ENSMUSG00000092416	zinc finger protein 141	Zfp141	Mus musculus
434179	ENSMUSG00000069727	zinc finger protein 975	Zfp975	Mus musculus
434186	NA	retinoblastoma binding protein 6 pseudogene	Gm16478	Mus musculus
434189	NA	DEP domain containing 1a pseudogene	Gm5596	Mus musculus
434197	ENSMUSG00000074071	family with sequence similarity 169, member B	Fam169b	Mus musculus
434198	ENSMUSG00000100005	RIKEN cDNA B130024G19 gene	B130024G19Rik	Mus musculus
434200	NA	thymine DNA glycosylase pseudogene	Gm5597	Mus musculus
434203	ENSMUSG00000025726	solute carrier family 28 (sodium-coupled nucleoside transporter), member 1	Slc28a1	Mus musculus
434204	ENSMUSG00000045795	WAS protein homolog associated with actin, golgi membranes and microtubules	Whamm	Mus musculus
434205	ENSMUSG00000109145	predicted gene, 20744	Gm20744	Mus musculus
434215	ENSMUSG00000090958	leucine rich repeat containing 32	Lrrc32	Mus musculus
434218	ENSMUSG00000090215	tripartite motif-containing 34B	Trim34b	Mus musculus
434219	NA	tripartite motif-containing 30C	Trim30c	Mus musculus
434223	NA	predicted gene 1966	Gm1966	Mus musculus
434225	NA	pluripotency associated transcript 28	Platr28	Mus musculus
434227	NA	ribosomal protein L7A pseudogene	Gm5599	Mus musculus
434232	ENSMUSG00000073856	IQ motif containing K	Iqck	Mus musculus
434233	ENSMUSG00000004455	protein phosphatase 1 catalytic subunit gamma B	Ppp1ccb	Mus musculus
434233	ENSMUSG00000100153	protein phosphatase 1 catalytic subunit gamma B	Ppp1ccb	Mus musculus
434234	ENSMUSG00000030924	RNA exonuclease 5	Rexo5	Mus musculus
434246	ENSMUSG00000042828	tripartite motif-containing 72	Trim72	Mus musculus
434249	NA	predicted gene 5602	Gm5602	Mus musculus
434253	NA	ribosomal protein L21-ps13	Rpl21-ps13	Mus musculus
434261	NA	keratin 8, pseudogene	Krt8-ps	Mus musculus
434264	ENSMUSG00000078799	sulfotransferase family 2A, dehydroepiandrosterone (DHEA)-preferring, member 5	Sult2a5	Mus musculus
434274	NA	uncharacterized LOC434274	LOC434274	Mus musculus
434278	NA	RIKEN cDNA B020031H02 gene	B020031H02Rik	Mus musculus
434279	NA	predicted gene 5606	Gm5606	Mus musculus
434280	ENSMUSG00000047935	Sox1 overlapping transcript	Sox1ot	Mus musculus
434282	NA	predicted gene 5608	Gm5608	Mus musculus
434285	ENSMUSG00000049008	expressed sequence BB014433	BB014433	Mus musculus
434304	NA	copine VIII pseudogene	Gm5609	Mus musculus
434310	ENSMUSG00000066158	cDNA sequence AY512931	AY512931	Mus musculus
434317	NA	uncharacterized LOC434317	LOC434317	Mus musculus
434325	ENSMUSG00000043664	transmembrane protein 221	Tmem221	Mus musculus
434339	NA	adaptor-related protein complex 3, sigma 1 subunit, pseudogene 2	Ap3s1-ps2	Mus musculus
434341	ENSMUSG00000074151	NLR family, CARD domain containing 5	Nlrc5	Mus musculus
434348	NA	uncharacterized LOC434348	LOC434348	Mus musculus
434350	NA	RIKEN cDNA 9430091E24 gene	9430091E24Rik	Mus musculus
434352	NA	uncharacterized LOC434352	LOC434352	Mus musculus
434353	ENSMUSG00000097960	RIKEN cDNA A330074K22 gene	A330074K22Rik	Mus musculus
434373	NA	nucleophosmin 1 pseudogene	Gm5611	Mus musculus
434375	NA	microtubule-associated protein 1 light chain 3 pseudogene	Gm5612	Mus musculus
434377	ENSMUSG00000045519	zinc finger protein 560	Zfp560	Mus musculus
434378	NA	RIKEN cDNA 7030419G21 gene	7030419G21Rik	Mus musculus
434391	NA	uncharacterized LOC434391	LOC434391	Mus musculus
434394	NA	ribosomal protein L36 pseudogene	Gm5614	Mus musculus
434396	ENSMUSG00000074448	prostate and testis expressed 9	Pate9	Mus musculus
434401	NA	NHP2 non-histone chromosome protein 2-like 1 pseudogene	Gm5616	Mus musculus
434402	ENSMUSG00000042293	predicted gene 5617	Gm5617	Mus musculus
434404	NA	ribosomal protein S6, pseudogene 3	Rps6-ps3	Mus musculus
434410	NA	predicted gene, 17749	Gm17749	Mus musculus
434412	ENSMUSG00000111841	predicted gene, 20745	Gm20745	Mus musculus
434423	ENSMUSG00000060461	developmental pluripotency associated 5A	Dppa5a	Mus musculus
434426	NA	ribosomal protein L7A pseudogene	Gm5619	Mus musculus
434428	NA	tubulin, alpha 1B pseudogene	Gm5620	Mus musculus
434434	ENSMUSG00000101597	predicted gene 5621	Gm5621	Mus musculus
434436	NA	leucine-rich single-pass membrane protein 2	Lsmem2	Mus musculus
434437	ENSMUSG00000032607	aminomethyltransferase	Amt	Mus musculus
434438	ENSMUSG00000047220	coiled-coil domain containing 36	Ccdc36	Mus musculus
434439	ENSMUSG00000050641	cDNA sequence BC048562	BC048562	Mus musculus
434440	ENSMUSG00000061701	F-box and WD-40 domain protein 20	Fbxw20	Mus musculus
434459	ENSMUSG00000079244	predicted gene 5622	Gm5622	Mus musculus
434460	NA	ribosomal protein S15A, pseudogene 2	Rps15a-ps2	Mus musculus
434476	NA	predicted gene 5624	Gm5624	Mus musculus
434484	ENSMUSG00000070031	Sp140 nuclear body protein	Sp140	Mus musculus
434490	NA	stomatin (Epb7.2)-like 2 pseudogene	Gm5626	Mus musculus
434510	ENSMUSG00000093812	predicted gene 5627	Gm5627	Mus musculus
434514	NA	vomeronasal 2, receptor, pseudogene 17	Vmn2r-ps17	Mus musculus
434540	ENSMUSG00000063305	pregnancy-specific glycoprotein 20	Psg20	Mus musculus
434555	ENSMUSG00000110097	zinc finger and SCAN domain containing 4A	Zscan4a	Mus musculus
434585	NA	G patch domain and ankyrin repeats 1 pseudogene	Gm5628	Mus musculus
434586	NA	immunoglobulin kappa chain variable 4-71	Igkv4-71	Mus musculus
434608	NA	3'-5' exoribonuclease 1-like	LOC434608	Mus musculus
434609	NA	immunoglobulin heavy variable 1-84	Ighv1-84	Mus musculus
434616	NA	geranylgeranyl diphosphate synthase 1 pseudogene	Gm5630	Mus musculus
434624	NA	ferritin light polypeptide, pseudogene 2	Ftl1-ps2	Mus musculus
434674	ENSMUSG00000063590	solute carrier family 22, member 28	Slc22a28	Mus musculus
434676	ENSMUSG00000095232	secretoglobin, family 1B, member 19	Scgb1b19	Mus musculus
434685	NA	immunoglobulin kappa variable 8-23-1	Igkv8-23-1	Mus musculus
434689	ENSMUSG00000067698	predicted gene 10220	Gm10220	Mus musculus
434693	NA	mRNA turnover 4, pseudogene 2	Mrto4-ps2	Mus musculus
434701	ENSMUSG00000092111	vomeronasal 2, receptor 113	Vmn2r113	Mus musculus
434721	NA	spindlin family, member 2 pseudogene	Gm14332	Mus musculus
434724	NA	predicted gene 14367	Gm14367	Mus musculus
434725	ENSMUSG00000095814	BTB domain containing 35, family member 7	Btbd35f7	Mus musculus
434726	ENSMUSG00000078208	ferritin, heavy polypeptide-like 17, member B	Fthl17b	Mus musculus
434727	ENSMUSG00000060685	ferritin, heavy polypeptide-like 17, member C	Fthl17c	Mus musculus
434728	ENSMUSG00000060685	ferritin, heavy polypeptide-like 17, pseudogene 1	Fthl17-ps1	Mus musculus
434729	ENSMUSG00000072249	ferritin, heavy polypeptide-like 17, member F	Fthl17f	Mus musculus
434756	ENSMUSG00000036551	A kinase (PRKA) anchor protein 14	Akap14	Mus musculus
434758	ENSMUSG00000071769	reproductive homeobox 3H	Rhox3h	Mus musculus
434759	ENSMUSG00000079635	reproductive homeobox 4C	Rhox4c	Mus musculus
434760	ENSMUSG00000095698	reproductive homeobox 2D	Rhox2d	Mus musculus
434764	ENSMUSG00000095741	reproductive homeobox 2F	Rhox2f	Mus musculus
434766	ENSMUSG00000079629	reproductive homeobox 2G	Rhox2g	Mus musculus
434768	ENSMUSG00000064137	reproductive homeobox 8	Rhox8	Mus musculus
434768	ENSMUSG00000097126	reproductive homeobox 8	Rhox8	Mus musculus
434769	ENSMUSG00000053909	reproductive homeobox 10	Rhox10	Mus musculus
434775	NA	predicted gene 5636	Gm5636	Mus musculus
434778	ENSMUSG00000073207	coiled-coil domain containing 160	Ccdc160	Mus musculus
434782	NA	predicted pseudogene 5637	Gm5637	Mus musculus
434784	ENSMUSG00000057615	regulator of NFKB signaling	Ldoc1	Mus musculus
434788	NA	S-adenosylhomocysteine hydrolase pseudogene	Gm5638	Mus musculus
434794	ENSMUSG00000079845	X-linked lymphocyte-regulated 4A	Xlr4a	Mus musculus
434795	ENSMUSG00000082629	predicted pseudogene 5639	Gm5639	Mus musculus
434797	ENSMUSG00000079534	predicted gene 5640	Gm5640	Mus musculus
434800	ENSMUSG00000073094	small integral membrane protein 9	Smim9	Mus musculus
434807	NA	heterogeneous nuclear ribonucleoprotein A3 pseudogene	Gm5641	Mus musculus
434825	ENSMUSG00000085568	predicted gene 14858	Gm14858	Mus musculus
434843	NA	ribosomal protein S12, pseudogene 11	Rps12-ps11	Mus musculus
434858	NA	heterogeneous nuclear ribonucleoprotein A1 pseudogene	Gm5643	Mus musculus
434860	NA	prefoldin 5 pseudogene	Gm5644	Mus musculus
434863	ENSMUSG00000095872	predicted gene 15128	Gm15128	Mus musculus
434864	ENSMUSG00000072930	predicted gene 15107	Gm15107	Mus musculus
434865	ENSMUSG00000079387	leucine zipper protein 4	Luzp4	Mus musculus
434866	ENSMUSG00000096834	predicted gene 15127	Gm15127	Mus musculus
434869	ENSMUSG00000094378	predicted gene 15097	Gm15097	Mus musculus
434874	NA	predicted pseudogene 5645	Gm5645	Mus musculus
434879	ENSMUSG00000096867	predicted pseudogene 5646	Gm5646	Mus musculus
434881	ENSMUSG00000072888	spermatogenesis associated multipass transmembrane protein 2	Samt2	Mus musculus
434885	NA	succinate-Coenzyme A ligase, GDP-forming, beta subunit pseudogene	Gm15163	Mus musculus
434903	ENSMUSG00000035427	melanoma antigen, family B, 4	Mageb4	Mus musculus
434907	NA	ubiquitin-like, containing PHD and RING finger domains, 1 pseudogene	Gm5648	Mus musculus
434935	ENSMUSG00000096122	predicted gene, 21943	Gm21943	Mus musculus
434960	ENSMUSG00000094729	predicted gene, 20747	Gm20747	Mus musculus
435145	ENSMUSG00000096883	shisa family member 8	Shisa8	Mus musculus
435205	NA	trace amine-associated receptor 7C, pseudogene	Taar7c-ps	Mus musculus
435206	ENSMUSG00000095569	trace amine-associated receptor 7D	Taar7d	Mus musculus
435207	ENSMUSG00000100950	trace amine-associated receptor 7F	Taar7f	Mus musculus
435208	NA	aldo-keto reductase family 1, member B8 pseudogene	Gm5649	Mus musculus
435235	NA	glyceraldehyde-3-phosphate dehydrogenase pseudogene	Gm5650	Mus musculus
435256	NA	ribosomal protein L9, pseudogene 2	Rpl9-ps2	Mus musculus
435270	NA	SET domain-containing protein 8 pseudogene	Gm11424	Mus musculus
435271	NA	schlafen 4 pseudogene	Gm11427	Mus musculus
435273	ENSMUSG00000078131	keratin associated protein 1-3	Krtap1-3	Mus musculus
435285	ENSMUSG00000046474	keratin associated protein 4-16	Krtap4-16	Mus musculus
435286	ENSMUSG00000078255	keratin associated protein 9-5	Krtap9-5	Mus musculus
435292	NA	glyceraldehyde-3-phosphate dehydrogenase pseudogene	Gm5652	Mus musculus
435302	NA	catenin (cadherin associated protein), alpha 2 pseudogene	Gm5653	Mus musculus
435309	NA	ribosomal protein L18A pseudogene	Gm5654	Mus musculus
435314	NA	ubiquitin specific peptidase 1 pseudogene	Gm5655	Mus musculus
435316	NA	serine (or cysteine) preptidase inhibitor, clade A, member 1B pseudogene	Gm5656	Mus musculus
435318	NA	serine (or cysteine) peptidase inhibitor, clade A, member 3D, pseudogene	Serpina3d-ps	Mus musculus
435321	NA	immunoglobulin heavy variable V12-3	Ighv12-3	Mus musculus
435328	NA	immunoglobulin heavy variable V1-67	Ighv1-67	Mus musculus
435329	NA	cell division cycle 5-like pseudogene	Gm5660	Mus musculus
435331	NA	immunoglobulin heavy variable 1-79	Ighv1-79	Mus musculus
435333	NA	immunoglobulin heavy chain-like	LOC435333	Mus musculus
435337	ENSMUSG00000079029	predicted gene 5662	Gm5662	Mus musculus
435350	ENSMUSG00000069248	serine (or cysteine) peptidase inhibitor, clade B, member 6e	Serpinb6e	Mus musculus
435361	NA	ribosomal protein L13, pseudogene 2	Rpl13-ps2	Mus musculus
435362	NA	predicted gene 5664	Gm5664	Mus musculus
435366	NA	pluripotency associated transcript 25	Platr25	Mus musculus
435373	NA	high mobility group box 3 pseudogene	Gm5666	Mus musculus
435375	NA	enolase 2, gamma neuronal pseudogene	Gm5667	Mus musculus
435376	ENSMUSG00000078958	ATPase, H+ transporting, lysosomal accessory protein 1-like	Atp6ap1l	Mus musculus
435389	NA	ribosomal protein L31, pseudogene 3	Rpl31-ps3	Mus musculus
435391	ENSMUSG00000063821	dual specificity phosphatase and pro isomerase domain containing 1	Dupd1	Mus musculus
435420	NA	PRP38 pre-mRNA processing factor 38 domain containing A pseudogene	Gm5671	Mus musculus
435422	NA	crystallin, zeta pseudogene	Gm5672	Mus musculus
435442	NA	predicted gene 5673	Gm5673	Mus musculus
435480	NA	glyceraldehyde-3-phosphate dehydrogenase pseudogene	Gm5674	Mus musculus
435483	NA	mitogen-activated protein kinase 3 pseudogene	Gm5675	Mus musculus
435484	NA	cell division cycle 5-like pseudogene	Gm5676	Mus musculus
435486	NA	ribosomal protein L31, pseudogene 4	Rpl31-ps4	Mus musculus
435489	NA	carbonyl reductase 1 pseudogene	Gm5678	Mus musculus
435499	NA	kinesin family member 2C pseudogene	Gm5679	Mus musculus
435509	NA	predicted gene 5681	Gm5681	Mus musculus
435518	ENSMUSG00000002791	pyridoxal (pyridoxine, vitamin B6) kinase, pseudogene	Pdxk-ps	Mus musculus
435525	NA	predicted gene 5682	Gm5682	Mus musculus
435528	ENSMUSG00000091043	glycine-N-acyltransferase-like 3	Glyatl3	Mus musculus
435529	ENSMUSG00000057899	adhesion G protein-coupled receptor F2	Adgrf2	Mus musculus
435531	NA	erythrocyte protein band 4.1-like 4b pseudogene	Gm5684	Mus musculus
435549	NA	ribosomal protein L7A, pseudogene 6	Rpl7a-ps6	Mus musculus
435554	NA	RAE1 RNA export 1 homolog pseudogene	Gm5686	Mus musculus
435556	NA	ribosomal protein S8 pseudogene	Gm5687	Mus musculus
435558	NA	tubulin, alpha 1C pseudogene	Gm5688	Mus musculus
435561	NA	cystatin domain containing 7	Cstdc7	Mus musculus
435565	NA	interferon inducible GTPase 1B	Iigp1b	Mus musculus
435570	NA	ribosomal protein L10A pseudogene	Gm5690	Mus musculus
435580	NA	DNA methyltransferase 1-associated protein 1 pseudogene	Gm5691	Mus musculus
435588	NA	DEAD (Asp-Glu-Ala-Asp) box polypeptide 18 pseudogene	Gm5692	Mus musculus
435599	NA	predicted gene 5693	Gm5693	Mus musculus
435608	NA	acyl-Coenzyme A binding domain containing 5 pseudogene	Gm5694	Mus musculus
435612	NA	transmembrane emp24 domain trafficking protein 2 pseudogene	Gm5696	Mus musculus
435614	NA	RNA polymerase II associated protein 3 pseudogene	Gm5697	Mus musculus
435615	NA	THO complex 4 pseudogene	Gm5698	Mus musculus
435616	NA	THO complex 4 pseudogene	Gm5699	Mus musculus
435619	NA	FK506 binding protein 9 pseudogene	Gm5700	Mus musculus
435626	ENSMUSG00000061815	RUN and FYVE domain containing 4	Rufy4	Mus musculus
435640	NA	eukaryotic translation elongation factor pseudogene	Gm5702	Mus musculus
435647	NA	MYB binding protein (P160) 1a pseudogene	Gm5703	Mus musculus
435650	NA	exocyst complex component 4 pseudogene	Gm5704	Mus musculus
435651	NA	eukaryotic translation initiation factor 4E family member 1B pseudogene	Gm5705	Mus musculus
435653	ENSMUSG00000070524	Fc receptor-like B	Fcrlb	Mus musculus
435657	NA	glyceraldehyde-3-phosphate dehydrogenase pseudogene	Gm5706	Mus musculus
435676	NA	glyceraldehyde-3-phosphate dehydrogenase pseudogene	Gm13761	Mus musculus
435684	ENSMUSG00000033256	Src homology 2 domain containing F	Shf	Mus musculus
435692	NA	ribosomal protein L7A pseudogene	Gm14214	Mus musculus
435727	NA	SET translocation pseudogene	Gm5708	Mus musculus
435732	ENSMUSG00000095128	predicted gene 5709	Gm5709	Mus musculus
435743	NA	aquaporin 10, pseudogene	Aqp10-ps	Mus musculus
435752	NA	glyceraldehyde-3-phosphate dehydrogenase pseudogene	Gm5710	Mus musculus
435753	NA	peptidylprolyl isomerase A pseudogene 3_1234.1	Gm5711	Mus musculus
435755	ENSMUSG00000105712	POU domain, class 5, transcription factor 1, related sequence 4	Pou5f1-rs4	Mus musculus
435761	NA	ribosomal protein L9, pseudogene 8	Rpl9-ps8	Mus musculus
435766	ENSMUSG00000040086	TNNI3 interacting kinase	Tnni3k	Mus musculus
435772	NA	cyclic nucleotide binding domain containing 1	Cnbd1	Mus musculus
435775	NA	ribosomal protein L7A pseudogene	Gm12385	Mus musculus
435781	NA	40S ribosomal protein S17-like	Gm12422	Mus musculus
435784	NA	ribosomal protein S15A, pseudogene 8	Rps15a-ps8	Mus musculus
435785	NA	major urinary protein, pseudogene 23	Mup-ps23	Mus musculus
435786	NA	orosomucoid 1 pseudogene	Gm11212	Mus musculus
435787	NA	ribosomal protein L17, pseudogene 4	Rpl17-ps4	Mus musculus
435791	ENSMUSG00000094618	predicted gene 13271	Gm13271	Mus musculus
435792	NA	glyceraldehyde-3-phosphate dehydrogenase pseudogene	Gm12634	Mus musculus
435802	ENSMUSG00000084346	cytochrome P450, family 4, subfamily a, polypeptide 30b	Cyp4a30b	Mus musculus
435804	ENSMUSG00000066061	olfactory receptor 1335	Olfr1335	Mus musculus
435811	ENSMUSG00000094035	low density lipoprotein receptor class A domain containing 2	Ldlrad2	Mus musculus
435815	ENSMUSG00000070609	arylacetamide deacetylase like 4	Aadacl4	Mus musculus
435818	ENSMUSG00000062064	solute carrier family 2 (facilitated glucose transporter), member 7	Slc2a7	Mus musculus
435830	NA	predicted gene 5714	Gm5714	Mus musculus
435832	NA	heat shock protein 90 alpha (cytosolic), class B member 1 pseudogene	Gm5715	Mus musculus
435845	ENSMUSG00000061184	transmembrane protease, serine 11c	Tmprss11c	Mus musculus
435848	NA	UDP glucuronosyltransferase 2 family, polypeptide B36 pseudogene	Gm5717	Mus musculus
435864	ENSMUSG00000091624	vomeronasal 2, receptor 9	Vmn2r9	Mus musculus
435877	NA	vomeronasal 2, receptor, pseudogene 25	Vmn2r-ps25	Mus musculus
435881	NA	5-aminoimidazole-4-carboxamide ribonucleotide formyltransferase/IMP cyclohydrolase pseudogene	Gm5721	Mus musculus
435900	NA	immunoglobulin kappa variable 12-98	Igkv12-98	Mus musculus
435904	NA	immunoglobulin kappa chain variable 12-40	Igkv12-40	Mus musculus
435912	NA	eukaryotic translation elongation factor 1 gamma pseudogene	Gm5723	Mus musculus
435916	ENSMUSG00000091620	vomeronasal 2, receptor 23	Vmn2r23	Mus musculus
435921	ENSMUSG00000089728	C-type lectin domain family 2, member f	Clec2f	Mus musculus
435927	ENSMUSG00000084927	predicted gene 5724	Gm5724	Mus musculus
435940	ENSMUSG00000095191	predicted gene 5725	Gm5725	Mus musculus
435946	ENSMUSG00000096761	predicted gene 5726	Gm5726	Mus musculus
435947	ENSMUSG00000093853	vomeronasal 1 receptor 151	Vmn1r151	Mus musculus
435949	ENSMUSG00000095806	predicted gene 5728	Gm5728	Mus musculus
435951	ENSMUSG00000094001	vomeronasal 1 receptor 122	Vmn1r122	Mus musculus
435953	ENSMUSG00000093986	vomeronasal 1 receptor 120	Vmn1r120	Mus musculus
435962	NA	predicted gene 5731	Gm5731	Mus musculus
435963	NA	glyceraldehyde-3-phosphate dehydrogenase pseudogene	Gm5732	Mus musculus
435965	ENSMUSG00000001802	low density lipoprotein receptor-related protein 3	Lrp3	Mus musculus
435975	ENSMUSG00000090751	vomeronasal 2, receptor 63	Vmn2r63	Mus musculus
435977	NA	MAS-related GPR, member A4 pseudogene	Gm5733	Mus musculus
435978	NA	MAS-related GPR, member A4 pseudogene	Gm5734	Mus musculus
435996	NA	ribosomal protein S29 pseudogene	Gm5735	Mus musculus
436002	ENSMUSG00000094822	olfactory receptor 243	Olfr243	Mus musculus
436003	ENSMUSG00000078621	hemoglobin beta, bh2	Hbb-bh2	Mus musculus
436008	ENSMUSG00000109392	predicted gene 5737	Gm5737	Mus musculus
436010	NA	Yip1 domain family, member 5 pseudogene	Gm5738	Mus musculus
436015	NA	RIKEN cDNA B130016D09 cDNA	B130016D09Rik	Mus musculus
436022	ENSMUSG00000055809	dynein, axonemal assembly factor 3	Dnaaf3	Mus musculus
436026	NA	ezrin pseudogene	Gm5739	Mus musculus
436033	NA	forkhead box N2 pseudogene	Gm16205	Mus musculus
436042	NA	3-phosphoglycerate dehydrogenase pseudogene	Gm5740	Mus musculus
436054	NA	thymidine kinase 1 pseudogene	Gm5742	Mus musculus
436058	NA	carboxylesterase 2E pseudogene	Gm5743	Mus musculus
436059	ENSMUSG00000091813	carboxylesterase 2H	Ces2h	Mus musculus
436062	ENSMUSG00000042269	family with sequence similarity 92, member B	Fam92b	Mus musculus
436081	NA	ribosomal protein L36 pseudogene	Gm5745	Mus musculus
436082	NA	a disintegrin and metallopeptidase domain 4 pseudogene	Gm5746	Mus musculus
436085	NA	aldolase A, pseudogene 3	Aldoa-ps3	Mus musculus
436090	ENSMUSG00000091735	G protein-coupled receptor 62	Gpr62	Mus musculus
436100	NA	predicted gene, 21814	Gm21814	Mus musculus
436135	ENSMUSG00000091638	vomeronasal 1 receptor 113	Vmn1r113	Mus musculus
436137	NA	serine (or cysteine) peptidase inhibitor, clade B, member 6a pseudogene	Gm5749	Mus musculus
436146	NA	zinc finger, MYND domain containing 11 pseudogene	Gm13104	Mus musculus
436164	NA	ribosomal protein L7A pseudogene	Gm5750	Mus musculus
436185	NA	polypyrimidine tract binding protein 1 pseudogene	Gm14452	Mus musculus
436188	NA	predicted gene 5751	Gm5751	Mus musculus
436189	NA	high mobility group box 3 pseudogene	Gm5752	Mus musculus
436190	NA	zinc finger protein 161 pseudogene	Gm14457	Mus musculus
436193	NA	ferritin, heavy polypeptide-like 17, pseudogene 3	Fthl17-ps3	Mus musculus
436194	NA	protein phosphatase 1, catalytic subunit, gamma isoform pseudogene	Gm5754	Mus musculus
436196	NA	predicted pseudogene 5755	Gm5755	Mus musculus
436198	NA	reproductive homeobox 7B	Rhox7b	Mus musculus
436199	ENSMUSG00000068173	B cell translocation gene 1, anti-proliferative, pseudogene 1	Btg1-ps1	Mus musculus
436208	NA	YKT6 homolog pseudogene	Gm5757	Mus musculus
436212	NA	melanoma antigen, family B, 8, pseudogene	Mageb8-ps	Mus musculus
436219	NA	glyceraldehyde-3-phosphate dehydrogenase pseudogene	Gm5760	Mus musculus
436230	ENSMUSG00000087368	cDNA sequence BC065397	BC065397	Mus musculus
436231	NA	translin-associated factor X pseudogene	Gm5761	Mus musculus
436232	NA	predicted gene 15041	Gm15041	Mus musculus
436234	NA	predicted gene 5762	Gm5762	Mus musculus
436235	NA	regulator of G-protein signaling 3 pseudogene	Gm5763	Mus musculus
436240	ENSMUSG00000071665	forkhead box R2	Foxr2	Mus musculus
436243	NA	ribosomal protein SA pseudogene	Gm5764	Mus musculus
436332	ENSMUSG00000089645	ribosomal protein L7a pseudogene	Gm5766	Mus musculus
436336	ENSMUSG00000107252	predicted gene 5767	Gm5767	Mus musculus
436405	NA	stress-induced phosphoprotein 1 pseudogene	Gm5768	Mus musculus
436421	NA	chromatin modifying protein 5 pseudogene	Gm5769	Mus musculus
436440	ENSMUSG00000071311	G protein-coupled receptor 31, D17Leh66b region	Gpr31b	Mus musculus
436467	NA	T cell receptor alpha variable 14-1	Trav14-1	Mus musculus
436468	NA	T cell receptor alpha variable 15D-1-DV6D-1	Trav15d-1-dv6d-1	Mus musculus
436479	NA	T cell receptor alpha variable 9-2	Trav9-2	Mus musculus
436522	ENSMUSG00000071521	trypsin 10	Try10	Mus musculus
436523	ENSMUSG00000058119	predicted gene 5771	Gm5771	Mus musculus
436539	NA	T cell receptor alpha variable 6-2	Trav6-2	Mus musculus
436545	NA	T cell receptor alpha variable 15-2-DV6-2	Trav15-2-dv6-2	Mus musculus
436563	NA	TD and POZ domain containing 2 pseudogene	Gm5773	Mus musculus
436576	NA	DNA segment, M-01983	M-01983	Mus musculus
436579	NA	DNA segment, Chr 5, Massachusetts Institute of Technology 286	D5Mit286	Mus musculus
436583	ENSMUSG00000065649	small nucleolar RNA, H/ACA box 74A	Snora74a	Mus musculus
442794	NA	DNA segment, Chr 3, Temple 3	D3Tem3	Mus musculus
442795	ENSMUSG00000055944	RIKEN cDNA E130018O15 gene	E130018O15Rik	Mus musculus
442796	ENSMUSG00000020887	RIKEN cDNA A230052G05 gene	A230052G05Rik	Mus musculus
442797	NA	RIKEN cDNA 6330444E15 gene	6330444E15Rik	Mus musculus
442798	NA	RIKEN cDNA 9630041A04 gene	9630041A04Rik	Mus musculus
442799	NA	RIKEN cDNA 9330154J02 gene	9330154J02Rik	Mus musculus
442800	NA	RIKEN cDNA D430018E03 gene	D430018E03Rik	Mus musculus
442801	ENSMUSG00000052921	Rho guanine nucleotide exchange factor (GEF) 15	Arhgef15	Mus musculus
442802	NA	RIKEN cDNA C330011M18 gene	C330011M18Rik	Mus musculus
442803	ENSMUSG00000053181	RIKEN cDNA A830005F24 gene	A830005F24Rik	Mus musculus
442804	NA	kirre like nephrin family adhesion molecule 3, opposite strand	Kirrel3os	Mus musculus
442805	NA	RIKEN cDNA D130007C19 gene	D130007C19Rik	Mus musculus
442806	NA	RIKEN cDNA E330033J05 gene	E330033J05Rik	Mus musculus
442807	NA	RIKEN cDNA D630036G22 gene	D630036G22Rik	Mus musculus
442809	NA	RIKEN cDNA 4932416K20 gene	4932416K20Rik	Mus musculus
442810	NA	RIKEN cDNA A130023E24 gene	A130023E24Rik	Mus musculus
442811	NA	RIKEN cDNA 9030223M17 gene	9030223M17Rik	Mus musculus
442812	NA	RIKEN cDNA B930049P21 gene	B930049P21Rik	Mus musculus
442813	NA	RIKEN cDNA 9430025C20 gene	9430025C20Rik	Mus musculus
442814	NA	RIKEN cDNA 5031438A03 gene	5031438A03Rik	Mus musculus
442815	NA	RIKEN cDNA A230065C20 gene	A230065C20Rik	Mus musculus
442816	NA	RIKEN cDNA F830005K03 gene	F830005K03Rik	Mus musculus
442817	NA	RIKEN cDNA C130046B21 gene	C130046B21Rik	Mus musculus
442818	NA	RIKEN cDNA 9430025E04 gene	9430025E04Rik	Mus musculus
442819	NA	RIKEN cDNA F830031D20 gene	F830031D20Rik	Mus musculus
442820	ENSMUSG00000112707	RIKEN cDNA D830005E20 gene	D830005E20Rik	Mus musculus
442821	ENSMUSG00000101799	RIKEN cDNA 9330175M20 gene	9330175M20Rik	Mus musculus
442822	NA	RIKEN cDNA 9530085L02 gene	9530085L02Rik	Mus musculus
442823	NA	RIKEN cDNA A230085B16 gene	A230085B16Rik	Mus musculus
442824	NA	RIKEN cDNA G630030J09 gene	G630030J09Rik	Mus musculus
442825	ENSMUSG00000055818	RIKEN cDNA A230083G16 gene	A230083G16Rik	Mus musculus
442826	NA	RIKEN cDNA A930006L05 gene	A930006L05Rik	Mus musculus
442827	ENSMUSG00000064147	RAB44, member RAS oncogene family	Rab44	Mus musculus
442829	ENSMUSG00000070999	calicin	Ccin	Mus musculus
442834	NA	RIKEN cDNA D830031N03 gene	D830031N03Rik	Mus musculus
442835	ENSMUSG00000027468	defensin beta 22	Defb22	Mus musculus
442836	NA	RIKEN cDNA A530053M12 gene	A530053M12Rik	Mus musculus
442837	ENSMUSG00000051616	RIKEN cDNA C230029F24 gene	C230029F24Rik	Mus musculus
442838	NA	RIKEN cDNA A830021F12 gene	A830021F12Rik	Mus musculus
442840	NA	RIKEN cDNA A330017A19 gene	A330017A19Rik	Mus musculus
442842	NA	RIKEN cDNA A830035A12 gene	A830035A12Rik	Mus musculus
442845	NA	RIKEN cDNA F730035P03 gene	F730035P03Rik	Mus musculus
442846	ENSMUSG00000118229	brown adipose tissue enriched long noncoding RNA 10	Lncbate10	Mus musculus
442847	ENSMUSG00000097076	pluripotency associated transcript 7	Platr7	Mus musculus
442848	NA	RIKEN cDNA E230014E18 gene	E230014E18Rik	Mus musculus
442849	NA	RIKEN cDNA C330019F10 gene	C330019F10Rik	Mus musculus
442851	NA	DNA segment, Chr 3, Temple 2	D3Tem2	Mus musculus
442852	NA	DNA segment, Chr 6, Temple 2	D6Tem2	Mus musculus
442853	NA	DNA segment, Chr 6, Temple 3	D6Tem3	Mus musculus
442854	NA	DNA segment, Chr 6, Temple 1	D6Tem1	Mus musculus
442855	NA	DNA segment, Chr 6, Temple 4	D6Tem4	Mus musculus
443553	NA	DNA segment, Chr 6, Roswell Park 3	D6Rp3	Mus musculus
445007	ENSMUSG00000020739	nucleoporin 85	Nup85	Mus musculus
445261	NA	DNA methyltransferase 3A, pseudogene 1	Dnmt3a-ps1	Mus musculus
445264	NA	DNA methyltransferase 3-like, pseudogene 1	Dnmt3l-ps1	Mus musculus
445267	ENSMUSG00000087009	nephrosis 1 homolog, nephrin, opposite strand	Nphs1os	Mus musculus
446099	ENSMUSG00000045693	NLR family, pyrin domain containing 4E	Nlrp4e	Mus musculus
446100	NA	von Hippel-Lindau tumor suppressor-like, pseudogene 1	Vhl-ps1	Mus musculus
446101	ENSMUSG00000035211	X-ray radiation resistance associated 1	Xrra1	Mus musculus
446210	ENSMUSG00000067103	cDNA sequence AY702103	AY702103	Mus musculus
446211	ENSMUSG00000103935	cDNA sequence AY702102	AY702102	Mus musculus
446215	NA	Nanog pseudogene 1	Nanog-ps1	Mus musculus
446216	NA	Nanog pseudogene 2	Nanog-ps2	Mus musculus
448829	NA	acidic (leucine-rich) nuclear phosphoprotein 32 family, pseudogene	Anp32-ps	Mus musculus
448850	ENSMUSG00000020526	zinc finger, HIT type 3	Znhit3	Mus musculus
448986	NA	prenatal ethanol induced mRNA, pseudogene	Pnet-ps	Mus musculus
448987	ENSMUSG00000043556	F-box and leucine-rich repeat protein 7	Fbxl7	Mus musculus
449000	ENSMUSG00000096696	zinc finger protein 960	Zfp960	Mus musculus
449521	ENSMUSG00000071256	zinc finger protein 213	Zfp213	Mus musculus
449522	NA	RIKEN cDNA E130314M14 gene	E130314M14Rik	Mus musculus
449561	NA	snoRNA AF357426	AF357426	Mus musculus
449562	ENSMUSG00000088294	snoRNA AF357425	AF357425	Mus musculus
449563	NA	snoRNA AF357428	AF357428	Mus musculus
449630	ENSMUSG00000065822	small nucleolar RNA, C/D box 15A	Snord15a	Mus musculus
449631	ENSMUSG00000064966	small nucleolar RNA, C/D box 14B	Snord15b	Mus musculus
450219	ENSMUSG00000064224	gasdermin A3	Gsdma3	Mus musculus
474145	ENSMUSG00000059639	C-type lectin domain family 4, member a4	Clec4a4	Mus musculus
474156	ENSMUSG00000079605	zinc finger and BTB domain containing 9	Zbtb9	Mus musculus
474160	ENSMUSG00000092349	small integral membrane protein 40	Smim40	Mus musculus
474332	ENSMUSG00000078190	dynamin 3, opposite strand	Dnm3os	Mus musculus
492824	NA	atherosclerosis 11	Ath11	Mus musculus
492825	NA	atherosclerosis 13	Ath13	Mus musculus
492826	NA	atherosclerosis 16	Ath16	Mus musculus
492827	NA	Babesia resistance	Babr	Mus musculus
492828	NA	bone mineral density 10	Bmd10	Mus musculus
492829	NA	bone mineral density 11	Bmd11	Mus musculus
492830	NA	bone mineral density 12	Bmd12	Mus musculus
492831	NA	bone mineral density 13	Bmd13	Mus musculus
492832	NA	bone mineral density 14	Bmd14	Mus musculus
492833	NA	bone mineral density 15	Bmd15	Mus musculus
492834	NA	bone mineral density 5	Bmd5	Mus musculus
492835	NA	bone mineral density 6	Bmd6	Mus musculus
492836	NA	bone mineral density 7	Bmd7	Mus musculus
492837	NA	bone mineral density 8	Bmd8	Mus musculus
492838	NA	bone mineral density 9	Bmd9	Mus musculus
492839	NA	cytokine deficiency colitis susceptibility 10	Cdcs10	Mus musculus
492840	NA	cytokine deficiency colitis susceptibility 7	Cdcs7	Mus musculus
492841	NA	escape latencies during navigation task	Elnt	Mus musculus
492842	NA	hemotopoietic response to early cytokines	Hrec	Mus musculus
492843	NA	heart failure modifier 1	Hrtfm1	Mus musculus
492844	NA	Nakano cataract modifier 1	Nctm1	Mus musculus
492845	NA	ocular degeneration with sex reversal modifier 1	Odsm1	Mus musculus
492846	NA	orthodenticle homolog 2 modifier 2	Otx2m2	Mus musculus
492847	NA	peripheral blood B cell percentage 1	Pbbcp1	Mus musculus
492848	NA	particle-induced immune disfunction	Pidys	Mus musculus
492849	NA	spacial bias during navigation task 2	Sbnt2	Mus musculus
492850	NA	susceptibility to lung cancer 15	Sluc15	Mus musculus
492851	NA	susceptibility to lung cancer 16	Sluc16	Mus musculus
492852	NA	susceptibility to lung cancer 17	Sluc17	Mus musculus
492853	NA	susceptibility to lung cancer 19	Sluc19	Mus musculus
492854	NA	susceptibility to lung cancer 20	Sluc20	Mus musculus
492855	NA	susceptibility to lung cancer 21	Sluc21	Mus musculus
492856	NA	susceptibility to lung cancer 22	Sluc22	Mus musculus
492857	NA	susceptibility to lung cancer 23	Sluc23	Mus musculus
492858	NA	susceptibility to lung cancer 24	Sluc24	Mus musculus
492859	NA	susceptibility to lung cancer 28	Sluc28	Mus musculus
492860	NA	susceptibility to lung cancer 29	Sluc29	Mus musculus
492861	NA	susceptibility to lung cancer 30	Sluc30	Mus musculus
492862	NA	rearing 1	Rear1	Mus musculus
492863	NA	rearing 2	Rear2	Mus musculus
492864	NA	ethanol induced locomotor activity 1	Eila1	Mus musculus
492865	NA	ethanol induced locomotor activity 2	Eila2	Mus musculus
492866	NA	ethanol induced locomotor activity 3	Eila3	Mus musculus
492867	NA	bone mineral density 19	Bmd19	Mus musculus
492868	NA	Angiostrongylus costaricensis nematode susceptibility 2	Acsns2	Mus musculus
492869	NA	Angiostrongylus costaricensis nematode susceptibility 3	Acsns3	Mus musculus
492870	NA	autoimmune ovarian dysgenesis 1a	Aod1a	Mus musculus
492871	NA	autoimmune ovarian dysgenesis 1b	Aod1b	Mus musculus
492872	NA	autoimmune ovarian dysgenesis 4	Aod4	Mus musculus
492873	NA	autoimmune ovarian dysgenesis 5	Aod5	Mus musculus
492874	NA	age-related retinal degeneration 1	Arrd1	Mus musculus
492876	NA	age-related retinal degeneration 3	Arrd3	Mus musculus
492877	NA	autoimmune susceptibility in C57BL/6J and BALB/c 3	Asbb3	Mus musculus
492878	NA	berghei resistance locus 1	Berr1	Mus musculus
492879	NA	berghei resistance locus 2	Berr2	Mus musculus
492880	NA	bleomycin-induced pulmonary fibrosis 1	Blmpf1	Mus musculus
492881	NA	bleomycin-induced pulmonary fibrosis 2	Blmpf2	Mus musculus
492882	NA	CD4 T cell subset 1	Cd4ts1	Mus musculus
492883	NA	CD4 T cell subset 2	Cd4ts2	Mus musculus
492884	NA	CD4 T cell subset 3	Cd4ts3	Mus musculus
492885	NA	CD4 T cell subset 4	Cd4ts4	Mus musculus
492886	NA	CD4 T cell subset 5	Cd4ts5	Mus musculus
492887	NA	CD4 T cell subset 6	Cd4ts6	Mus musculus
492888	NA	CD4 virgin T cell subset 1	Cd4vts1	Mus musculus
492889	NA	CD8 T memory cell subset 1	Cd8mts1	Mus musculus
492890	NA	CD8 memory T cell subset 3	Cd8mts3	Mus musculus
492891	NA	CD8 memory T cell subset 4	Cd8mts4	Mus musculus
492892	NA	CD8 memory T cell subset 5	Cd8mts5	Mus musculus
492893	NA	CD8 memory T cell subset 6	Cd8mts6	Mus musculus
492894	NA	early growth rate, direct effect 1	Egrd1	Mus musculus
492895	NA	early growth rate, direct effect 2	Egrd2	Mus musculus
492896	NA	early growth rate, maternal effect 1	Egrm1	Mus musculus
492897	NA	early growth rate, maternal effect 2	Egrm2	Mus musculus
492898	NA	femur breaking strength 5	Fembrs5	Mus musculus
492899	NA	femur breaking strength 6	Fembrs6	Mus musculus
492900	NA	fasting glucose 2	Fglu2	Mus musculus
492901	NA	fasting plasma insulin	Fpli	Mus musculus
492902	NA	Heligmosomoides bakeri nematode resistance 3	Hbnr3	Mus musculus
492903	NA	leishmaniasis resistance 9	Lmr9	Mus musculus
492904	NA	lung tumor shape-determining 2	Ltsd2	Mus musculus
492905	NA	lung tumor shape-determining 4	Ltsd4	Mus musculus
492906	NA	Mycobacterium bovis-induced systemic lupus erythematosus 1	Mbis1	Mus musculus
492907	NA	Mycobacterium bovis-induced systemic lupus erythematosus 2	Mbis2	Mus musculus
492908	NA	macronutrient intake, carbohydrate 2	Mnic2	Mus musculus
492909	NA	macronutrient intake, fat 1	Mnif1	Mus musculus
492910	NA	maternal performance	Mprf	Mus musculus
492911	NA	MPTP sensitivity 1	Mptp1	Mus musculus
492912	NA	Nidd2 on KK-A<y>	Nidd2k	Mus musculus
492913	NA	Nidd3 on KK-A<y>	Nidd3k	Mus musculus
492914	NA	Nidd4 on KK-A<y>	Nidd4k	Mus musculus
492915	NA	nociceptive sensitivity inflammatory QTL 2	Nociq2	Mus musculus
492916	NA	open field activity	Opfa	Mus musculus
492917	NA	p-glycoprotein positive CD4 T cell subset 1	Pcd4ts1	Mus musculus
492918	NA	p-glycoprotein positive CD8 T cell subset 1	Pcd8ts1	Mus musculus
492919	NA	periosteal circumference and femur length 2	Pcfm2	Mus musculus
492920	NA	periosteal circumference and femur length 3	Pcfm3	Mus musculus
492921	NA	periosteal circumference and femur length 4	Pcfm4	Mus musculus
492922	NA	periosteal circumference 1	Pcir1	Mus musculus
492923	NA	susceptibility to sialadenitis 1	Ssial1	Mus musculus
492924	NA	susceptibility to sialadenitis 3	Ssial3	Mus musculus
492925	NA	susceptibility to Salmonella typhimurium antigens 1	Ssta1	Mus musculus
492926	NA	susceptibility to Salmonella typhimurium antigens 2	Ssta2	Mus musculus
492927	NA	susceptibility to Salmonella typhimurium antigens 3	Ssta3	Mus musculus
492928	NA	Theiler's murine encephalomyelitis virus induced demyelinating disease susceptibility 6	Tmevd6	Mus musculus
492929	NA	Theiler's murine encephalomyelitis virus induced demyelinating disease susceptibility 7	Tmevd7	Mus musculus
492930	NA	tooth shape 4	Tshp4	Mus musculus
492931	NA	tooth shape 5	Tshp5	Mus musculus
492932	NA	tooth shape 6	Tshp6	Mus musculus
492933	NA	tooth shape 7	Tshp7	Mus musculus
492934	NA	tooth shape 8	Tshp8	Mus musculus
492935	NA	ventricular size 1	Vent1	Mus musculus
492936	NA	basal locomotor activity 4	Bslm4	Mus musculus
492937	NA	hypercapnic duty cycle	Hycdc	Mus musculus
492938	NA	hypertension	Hypt	Mus musculus
492939	NA	angiogenesis by VEGF QTL 1	Angvq1	Mus musculus
492940	NA	insulin dependent diabetes susceptibility 21	Idd21	Mus musculus
492941	NA	triglyceride QTL 1	Trigq1	Mus musculus
492942	NA	modifier of Odc1	Modc1	Mus musculus
492943	NA	prion resistance 2	Prnr2	Mus musculus
492944	NA	adiposity index and body length	Aibl	Mus musculus
492945	NA	alopecia areata 2	Alaa2	Mus musculus
492946	NA	alopecia areata 3	Alaa3	Mus musculus
492947	NA	alcohol dependency 1	Alcdp1	Mus musculus
492948	NA	alcohol response 1	Alcrsp1	Mus musculus
492949	NA	alcohol response 2	Alcrsp2	Mus musculus
492950	NA	alcohol response 4	Alcrsp4	Mus musculus
492951	NA	cholesterol 7	Chol7	Mus musculus
492952	NA	cocaine induced activation 10	Cocia10	Mus musculus
492953	NA	cocaine induced activation 4	Cocia4	Mus musculus
492954	NA	cocaine induced activation 5	Cocia5	Mus musculus
492955	NA	cocaine induced activation 6	Cocia6	Mus musculus
492956	NA	cocaine induced activation 7	Cocia7	Mus musculus
492957	NA	cocaine induced activation 8	Cocia8	Mus musculus
492958	NA	cocaine induced activation 9	Cocia9	Mus musculus
492959	NA	epididymal fat pad weight QTL 1	Epfq1	Mus musculus
492960	NA	epididymal fat pad weight QTL 5	Epfq5	Mus musculus
492961	NA	G-CSF induced splenomegaly	Gcsfis	Mus musculus
492962	NA	granule cell layer volume	Grv	Mus musculus
492963	NA	hepatocarcinogenesis in females 2	Hcif2	Mus musculus
492964	NA	HDL level 5	Hdl5	Mus musculus
492965	NA	HDL QTL 14	Hdlq14	Mus musculus
492966	NA	HDL QTL 15	Hdlq15	Mus musculus
492967	NA	HDL QTL 16	Hdlq16	Mus musculus
492968	NA	HDL QTL 19	Hdlq19	Mus musculus
492969	NA	HDL QTL 20	Hdlq20	Mus musculus
492970	NA	HDL QTL 21	Hdlq21	Mus musculus
492971	NA	HDL QTL 22	Hdlq22	Mus musculus
492972	NA	HDL QTL 24	Hdlq24	Mus musculus
492973	NA	HDL QTL 25	Hdlq25	Mus musculus
492974	NA	HDL QTL 6	Hdlq6	Mus musculus
492975	NA	heart weight percentage QTL 1	Hrtpq1	Mus musculus
492976	NA	heart weight QTL 1	Hrtq1	Mus musculus
492977	NA	heart weight QTL 2	Hrtq2	Mus musculus
492978	NA	insulin dependent diabetes susceptibility 22	Idd22	Mus musculus
492979	NA	IGF-1 serum levels 1	Igf1sl1	Mus musculus
492980	NA	immunoregulatory 3	Im3	Mus musculus
492981	NA	immunoregulatory 4	Im4	Mus musculus
492982	NA	kidney weight QTL 2	Kidq2	Mus musculus
492983	NA	kidney weight QTL 3	Kidq3	Mus musculus
492984	NA	kidney weight QTL 4	Kidq4	Mus musculus
492985	NA	kidney weight QTL 5	Kidq5	Mus musculus
492986	NA	kidney weight QTL 6	Kidq6	Mus musculus
492987	NA	kidney weight QTL 7	Kidq7	Mus musculus
492988	NA	limb length QTL 3	Lmblgq3	Mus musculus
492989	NA	lens opacity 1	Lnopy1	Mus musculus
492990	NA	light induced retinal degeneration 1	Lrdg1	Mus musculus
492991	NA	lung squamous cell carcinoma 1	Lscc1	Mus musculus
492992	NA	lung squamous cell carcinoma 2	Lscc2	Mus musculus
492993	NA	liver iron content 1	Lvic1	Mus musculus
492994	NA	liver iron content 2	Lvic2	Mus musculus
492995	NA	liver iron content 3	Lvic3	Mus musculus
492996	NA	liver weight QTL 1	Lvrq1	Mus musculus
492997	NA	liver weight QTL 3	Lvrq3	Mus musculus
492998	NA	liver weight QTL 5	Lvrq5	Mus musculus
492999	NA	liver weight QTL 6	Lvrq6	Mus musculus
493000	NA	liver weight QTL 8	Lvrq8	Mus musculus
493001	NA	liver weight QTL 9	Lvrq9	Mus musculus
493002	NA	Nidd7 on KK-A<y>	Nidd7k	Mus musculus
493003	NA	neurotensin immunoreactivity 1	Nrtim1	Mus musculus
493004	NA	organ weight QTL 1	Orgwq1	Mus musculus
493005	NA	organ weight QTL 2	Orgwq2	Mus musculus
493006	NA	organ weight QTL 3	Orgwq3	Mus musculus
493007	NA	organ weight QTL 4	Orgwq4	Mus musculus
493008	NA	organ weight QTL 5	Orgwq5	Mus musculus
493009	NA	organ weight QTL 6	Orgwq6	Mus musculus
493010	NA	organ weight QTL 7	Orgwq7	Mus musculus
493011	NA	postnatal body weight growth 11	Pbwg11	Mus musculus
493012	NA	postnatal body weight growth 13	Pbwg13	Mus musculus
493013	NA	postnatal body weight growth 3	Pbwg3	Mus musculus
493014	NA	serum IGFBP-5 level QTL 3	Si5lq3	Mus musculus
493015	NA	skeletal muscle weight 2	Skmw2	Mus musculus
493016	NA	segregation of mitochondrial DNA QTL 1	Smdq1	Mus musculus
493017	NA	segregation of mitochondrial DNA QTL 2	Smdq2	Mus musculus
493018	NA	spleen weight QTL 1	Splq1	Mus musculus
493019	NA	testis and seminal vesicles weight 1	Tsvw1	Mus musculus
493020	NA	thymic lymphoma resistance 1	Tlyr1	Mus musculus
493021	NA	tri-nitrobenzene sulfonic acid susceptible 2	Tnbs2	Mus musculus
493022	NA	duration of locomotor activity 1	Dloc1	Mus musculus
493023	NA	duration of locomotor activity 2	Dloc2	Mus musculus
493024	NA	horizontal distance traveled	Hdis	Mus musculus
493025	NA	natural killer T cell numbers 1	Nktcn1	Mus musculus
493026	NA	natural killer T cell numbers 2	Nktcn2	Mus musculus
493027	NA	dopamine loss	Dpml	Mus musculus
493028	NA	body weight at 8 weeks QTL 1	Bw8q1	Mus musculus
493029	NA	body weight at 8 weeks QTL 2	Bw8q2	Mus musculus
493030	NA	lithogenic gene 12	Lith12	Mus musculus
493031	NA	lithogenic gene 13	Lith13	Mus musculus
493032	NA	lithogenic gene 14	Lith14	Mus musculus
493033	NA	lithogenic gene 6	Lith6	Mus musculus
493034	NA	lithogenic gene 10	Lith10	Mus musculus
493035	NA	proteoglycan induced arthritis 29	Pgia29	Mus musculus
493036	NA	age related hearing loss 2	Ahl2	Mus musculus
493037	NA	CD8 T cell subset 1	Cd8ts1	Mus musculus
493038	NA	CD8 T cell subset 2	Cd8ts2	Mus musculus
493039	NA	CD8 T cell subset 3	Cd8ts3	Mus musculus
493040	NA	cystic fibrosis body weight 2	Cfbw2	Mus musculus
493041	NA	cystic fibrosis body weight 3	Cfbw3	Mus musculus
493042	NA	cystic fibrosis body weight 5	Cfbw5	Mus musculus
493043	NA	cystic fibrosis lung disease 2	Cfld2	Mus musculus
493044	NA	cystic fibrosis lung disease 3	Cfld3	Mus musculus
493045	NA	collagen induced arthritis QTL 15	Cia15	Mus musculus
493046	NA	collagen induced arthritis QTL 20	Cia20	Mus musculus
493047	NA	circadian photosensitivity 1	Circp1	Mus musculus
493048	NA	dermatitis susceptibility	Derms	Mus musculus
493049	NA	etomidate sensitivity	Etoms	Mus musculus
493050	NA	femoral cross-sectional area 4	Fcsa4	Mus musculus
493051	NA	femoral cross-sectional area 6	Fcsa6	Mus musculus
493052	NA	femoral cross-sectional area 7	Fcsa7	Mus musculus
493053	NA	femur breaking strength 1	Fembrs1	Mus musculus
493054	NA	femur breaking strength 2	Fembrs2	Mus musculus
493055	NA	femur breaking strength 3	Fembrs3	Mus musculus
493056	NA	glucose area under curve	Gauc	Mus musculus
493057	NA	HDL QTL 4	Hdlq4	Mus musculus
493058	NA	wound healing/regeneration 10	Heal10	Mus musculus
493059	NA	wound healing/regeneration 11	Heal11	Mus musculus
493060	NA	Heligmosomoides bakeri nematode resistance 1	Hbnr1	Mus musculus
493061	NA	hyperoxia susceptibility locus 1	Hsl1	Mus musculus
493062	NA	keratinocyte stem cell locus 1	Ksc1	Mus musculus
493063	NA	keratinocyte stem cell locus 2	Ksc2	Mus musculus
493064	NA	lean body mass 1	Lbm1	Mus musculus
493065	NA	lean body mass 2	Lbm2	Mus musculus
493066	NA	lean body mass 3	Lbm3	Mus musculus
493067	NA	lean body mass 4	Lbm4	Mus musculus
493068	NA	body length 1	Lgth1	Mus musculus
493069	NA	body length 2	Lgth2	Mus musculus
493070	NA	body length 3	Lgth3	Mus musculus
493071	NA	body length 5	Lgth5	Mus musculus
493072	NA	lithogenic gene 7	Lith7	Mus musculus
493073	NA	lithogenic gene 8	Lith8	Mus musculus
493074	NA	leishmaniasis resistance 10	Lmr10	Mus musculus
493075	NA	leishmaniasis resistance 11	Lmr11	Mus musculus
493076	NA	leishmaniasis resistance 14	Lmr14	Mus musculus
493077	NA	leishmaniasis resistance 15	Lmr15	Mus musculus
493078	NA	leishmaniasis resistance 3	Lmr3	Mus musculus
493079	NA	leishmaniasis resistance 8	Lmr8	Mus musculus
493080	NA	plasmacytoma susceptibility 2	Pcyts2	Mus musculus
493081	NA	proteoglycan induced arthritis 19	Pgia19	Mus musculus
493082	NA	radiation pulmonary fibrosis 2	Radpf2	Mus musculus
493083	NA	sucrose consumption 2	Scon2	Mus musculus
493084	NA	salmonella enteritidis susceptibility 2	Ses2	Mus musculus
493085	NA	suppressor of superoxide production	Susp	Mus musculus
493086	NA	systolic blood pressure 1	Sysbp1	Mus musculus
493087	NA	systolic blood pressure 2	Sysbp2	Mus musculus
493088	NA	phospholipid transfer protein activity QTL 2	Pltpq2	Mus musculus
493089	NA	phospholipid transfer protein activity QTL 4	Pltpq4	Mus musculus
493090	NA	phospholipid transfer protein inducibility QTL 1	Pltiq1	Mus musculus
493091	NA	anxiety	Anxty	Mus musculus
493092	NA	heart failure modifier 6	Hrtfm6	Mus musculus
493093	NA	A/J and C57BL/6 blood pressure 4	Abbp4	Mus musculus
493094	NA	cholesterol 10	Chol10	Mus musculus
493095	NA	cholesterol 11	Chol11	Mus musculus
493096	NA	triglyceride QTL 2	Trigq2	Mus musculus
493097	NA	lipoprotein QTL 1	Lipq1	Mus musculus
493098	NA	lipoprotein QTL 2	Lipq2	Mus musculus
493099	NA	lipoprotein QTL 3	Lipq3	Mus musculus
493100	NA	fasting blood glucose 1	Fbgl1	Mus musculus
493101	NA	triglyceride level 1	Tgl1	Mus musculus
493102	NA	food preference	Fdpref	Mus musculus
493103	NA	dental caries susceptibility 1	Dntcs1	Mus musculus
493104	NA	dental caries susceptibility 2	Dntcs2	Mus musculus
493105	NA	testis weight	Tswt	Mus musculus
493106	NA	sperm head anomaly 2	Spha2	Mus musculus
493107	NA	HDL QTL 17	Hdlq17	Mus musculus
493108	NA	HDL QTL 18	Hdlq18	Mus musculus
493109	NA	non-HDL QTL 3	Nhdlq3	Mus musculus
493110	NA	blood pressure QTL 8	Bpq8	Mus musculus
493111	NA	blood pressure QTL 9	Bpq9	Mus musculus
493112	NA	thymic lymphoma susceptibility 2	Thyls2	Mus musculus
493113	NA	light induced retinal degeneration 2	Lrdg2	Mus musculus
493114	NA	prion resistance 1	Prnr1	Mus musculus
493115	NA	alcohol withdrawal 5	Alcw5	Mus musculus
493116	NA	angiogenesis due to FGF2 QTL 1	Angfq1	Mus musculus
493117	NA	angiogenesis due to FGF2 QTL 3	Angfq3	Mus musculus
493118	NA	aortic lesion size 2	Aorls2	Mus musculus
493119	NA	BSB obesity	Bsbob	Mus musculus
493120	NA	BSB obesity 2	Bsbob2	Mus musculus
493121	NA	BSB obesity 3	Bsbob3	Mus musculus
493122	NA	P. chabaudi malaria resistance QTL 5	Char5	Mus musculus
493123	NA	P. chabaudi malaria resistance QTL 6	Char6	Mus musculus
493124	NA	cataract severity	Ctrcts	Mus musculus
493125	NA	darker modification of yellow agouti QTL 1	Dmyaq1	Mus musculus
493126	NA	darker modification of yellow agouti QTL 2	Dmyaq2	Mus musculus
493127	NA	elevated serum gp70 1	Elsgp1	Mus musculus
493128	NA	epididymal fat percentage QTL 2	Epfpq2	Mus musculus
493129	NA	HDL QTL 7	Hdlq7	Mus musculus
493131	NA	HIV-associated nephropathy 1	Hivan1	Mus musculus
493132	NA	hepatocarcinogen resistance 1	Hpcr1	Mus musculus
493133	NA	hindlimb polydactyly	Hpdty	Mus musculus
493134	NA	liver weight QTL 2	Lvrq2	Mus musculus
493135	NA	lupus BXSB x NZW 1	Lxw1	Mus musculus
493136	NA	lupus BXSB x NZW 2	Lxw2	Mus musculus
493137	NA	lupus BXSB x NZW 3	Lxw3	Mus musculus
493138	NA	lupus BXSB x NZW 4	Lxw4	Mus musculus
493139	NA	lupus BXSB x NZW 5	Lxw5	Mus musculus
493140	NA	lupus BXSB x NZW 6	Lxw6	Mus musculus
493141	NA	macrophage-associated risk inflammatory factor 1	Marif1	Mus musculus
493142	NA	macrophage-associated risk inflammatory factor 2	Marif2	Mus musculus
493143	NA	modifier of muscularity 1	Mdmsc1	Mus musculus
493144	NA	modifier of muscularity 2	Mdmsc2	Mus musculus
493145	NA	modifier of muscularity 3	Mdmsc3	Mus musculus
493146	NA	modifier of Notch	Mnotch	Mus musculus
493147	NA	modifier of susceptibility to renal vascular hypertrophy/hyperplasia 1	msrvh1	Mus musculus
493148	NA	non-HDL QTL 1	Nhdlq1	Mus musculus
493149	NA	Nidd5 on KK-A<y>	Nidd5k	Mus musculus
493150	NA	postnatal body weight growth 8	Pbwg8	Mus musculus
493151	NA	predicted fat percentage 1	Pfat1	Mus musculus
493152	NA	predicted fat percentage 2	Pfat2	Mus musculus
493153	NA	preaxial shift	Prxsh	Mus musculus
493154	NA	subcutaneous fat pad weight QTL 1	Scfq1	Mus musculus
493155	NA	serum cholesterol level	Schol	Mus musculus
493156	NA	serum IGFBP-5 level QTL 1	Si5lq1	Mus musculus
493157	NA	serum IGFBP-5 level QTL 2	Si5lq2	Mus musculus
493158	NA	spleen weight QTL 2	Splq2	Mus musculus
493159	NA	spleen weight QTL 3	Splq3	Mus musculus
493160	NA	spleen weight QTL 4	Splq4	Mus musculus
493161	NA	spleen weight QTL 5	Splq5	Mus musculus
493162	NA	spleen weight QTL 6	Splq6	Mus musculus
493163	NA	spleen weight QTL 7	Splq7	Mus musculus
493164	NA	synechia 1	Synch1	Mus musculus
493165	NA	synechia 2	Synch2	Mus musculus
493166	NA	synechia 3	Synch3	Mus musculus
493167	NA	body temperature response to dietary restriction, QTL 1	Tbdr1	Mus musculus
493168	NA	testis weight QTL 2	Tesq2	Mus musculus
493169	NA	thymocyte count 2	Thyct2	Mus musculus
493170	NA	ventral midbrain iron content 1	Vmbic1	Mus musculus
493171	NA	ventral midbrain iron content 2	Vmbic2	Mus musculus
493172	NA	ventral midbrain iron content 3	Vmbic3	Mus musculus
493173	NA	ventral midbrain iron content 5	Vmbic5	Mus musculus
493174	NA	VPA induced neural tube defect	Vpantd	Mus musculus
493175	NA	vertebral trabecular bone trait 1	Vtbt1	Mus musculus
493176	NA	vertebral trabecular bone trait 2	Vtbt2	Mus musculus
493177	NA	vertebral trabecular bone trait 3	Vtbt3	Mus musculus
493178	NA	vertebral trabecular bone trait 4	Vtbt4	Mus musculus
493179	NA	vertebral trabecular bone trait 7	Vtbt7	Mus musculus
493180	NA	vertebral trabecular bone trait 8	Vtbt8	Mus musculus
493581	NA	uncharacterized LOC493581	LOC493581	Mus musculus
493583	ENSMUSG00000038209	intelectin b	Itlnb	Mus musculus
493800	NA	cDNA RIKEN 9330162012 gene	9330162012Rik	Mus musculus
493809	ENSMUSG00000069708	trace amine-associated receptor 3	Taar3	Mus musculus
493918	NA	ficolin C pseudogene	Fcnc-ps	Mus musculus
493919	NA	small nucleolar RNA, C/D Box 115 cluster	Snord115	Mus musculus
493920	NA	snoRNA AF357341	AF357341	Mus musculus
494124	ENSMUSG00000099269	calmodulin 5	Calm5	Mus musculus
494218	NA	prolactin pseudogene	Gm11359	Mus musculus
494448	ENSMUSG00000089715	chromobox 6	Cbx6	Mus musculus
494468	ENSMUSG00000072969	armadillo repeat containing, X-linked 5	Armcx5	Mus musculus
494497	ENSMUSG00000105888	cDNA sequence BC037156	BC037156	Mus musculus
494504	ENSMUSG00000071847	adenomatosis polyposis coli down-regulated 1	Apcdd1	Mus musculus
494519	ENSMUSG00000094305	secretoglobin, family 2B, member 20	Scgb2b20	Mus musculus
494546	ENSMUSG00000100004	trace amine-associated receptor 8C	Taar8c	Mus musculus
497028	NA	Mrps33 pseudogene	Gm5776	Mus musculus
497071	ENSMUSG00000068392	ribonuclease, RNase A family, 13 (non-active)	Rnase13	Mus musculus
497097	ENSMUSG00000051951	X-linked Kx blood group related 4	Xkr4	Mus musculus
497104	NA	angiogenin, ribonuclease A family, pseudogene 3	Ang-ps3	Mus musculus
497105	NA	eosinophil-associated, ribonuclease A family, pseudogene 7	Ear-ps7	Mus musculus
497106	ENSMUSG00000068407	ribonuclease, RNase A family, 12 (non-active)	Rnase12	Mus musculus
497107	NA	eosinophil-associated, ribonuclease A family, pseudogene 3	Ear-ps3	Mus musculus
497108	NA	eosinophil-associated, ribonuclease A family, pseudogene 4	Ear-ps4	Mus musculus
497109	NA	eosinophil-associated, ribonuclease A family, pseudogene 8	Ear-ps8	Mus musculus
497113	ENSMUSG00000059648	ribonuclease, RNase A family, 11 (non-active)	Rnase11	Mus musculus
497114	ENSMUSG00000074446	defensin, alpha, 23	Defa23	Mus musculus
497118	NA	decoy receptor 3	Dcr3	Mus musculus
497252	NA	uncharacterized LOC497252	LOC497252	Mus musculus
497254	NA	uncharacterized LOC497254	LOC497254	Mus musculus
497255	NA	uncharacterized LOC497255	LOC497255	Mus musculus
497266	NA	uncharacterized LOC497266	LOC497266	Mus musculus
497652	ENSMUSG00000038000	adrenocortical dysplasia	Acd	Mus musculus
497655	NA	protein tyrosine phosphatase-like (proline instead of catalytic arginine), member a pseudogene	Gm11451	Mus musculus
503491	ENSMUSG00000064213	defensin, alpha, 24	Defa24	Mus musculus
503493	NA	eosinophil-associated, ribonuclease A family, pseudogene 9	Ear-ps9	Mus musculus
503495	NA	eosinophil-associated, ribonuclease A family, pseudogene 10	Ear-ps10	Mus musculus
503550	ENSMUSG00000067610	killer cell lectin-like receptor family I member 1	Klri1	Mus musculus
503558	ENSMUSG00000037424	trace amine-associated receptor 9	Taar9	Mus musculus
503610	ENSMUSG00000037553	zinc finger, DHHC domain containing 18	Zdhhc18	Mus musculus
503688	NA	cDNA sequence AY339874	AY339874	Mus musculus
503691	NA	RIKEN cDNA A030001O10 gene	A030001O10Rik	Mus musculus
503692	ENSMUSG00000053873	activator of yeast meiotic promoters 1	Aym1	Mus musculus
503844	ENSMUSG00000053961	angiogenin, ribonuclease A family, member 5	Ang5	Mus musculus
503845	NA	eosinophil-associated, ribonuclease A family, member 12	Ear12	Mus musculus
503847	ENSMUSG00000050766	eosinophil-associated, ribonuclease A family, member 14	Ear14	Mus musculus
503848	NA	eosinophil-associated, ribonuclease A family, pseudogene 5	Ear-ps5	Mus musculus
503849	NA	eosinophil-associated, ribonuclease A family, pseudogene 12	Ear-ps12	Mus musculus
503851	NA	RIKEN cDNA B930025B16 gene	B930025B16Rik	Mus musculus
504186	ENSMUSG00000066279	cholinergic receptor, nicotinic, alpha polypeptide 10	Chrna10	Mus musculus
504193	ENSMUSG00000089837	neuronal pentraxin chromo domain	Npcd	Mus musculus
541307	ENSMUSG00000070464	chemokine (C-C motif) ligand 26	Ccl26	Mus musculus
541463	ENSMUSG00000071138	testis expressed gene 24	Tex24	Mus musculus
541610	ENSMUSG00000070298	taste receptor cell gene 1	Trcg1	Mus musculus
544678	ENSMUSG00000078490	cilia and flagella associated protein 74	Cfap74	Mus musculus
544696	ENSMUSG00000038122	TBC1 domain family, member 32	Tbc1d32	Mus musculus
544698	NA	peptidylprolyl isomerase A pseudogene 10_506.1	Gm5777	Mus musculus
544705	NA	heterogeneous nuclear ribonucleoprotein A2/B1 pseudogene	Gm5778	Mus musculus
544707	ENSMUSG00000112471	ribosomal protein, large, P0 pseudogene	Gm5779	Mus musculus
544710	ENSMUSG00000112223	keratin associated protein 10-10	Krtap10-10	Mus musculus
544716	NA	adaptor-related protein complex 3, mu 1 subunit, pseudogene	Ap3m1-ps	Mus musculus
544717	ENSMUSG00000063320	RIKEN cDNA 1190007I07 gene	1190007I07Rik	Mus musculus
544719	NA	predicted gene 5780	Gm5780	Mus musculus
544724	NA	uncharacterized LOC544724	LOC544724	Mus musculus
544736	ENSMUSG00000112611	GLI pathogenesis-related 1 like 3	Glipr1l3	Mus musculus
544737	ENSMUSG00000097185	predicted gene, 26596	Gm26596	Mus musculus
544741	NA	predicted gene 5781	Gm5781	Mus musculus
544748	ENSMUSG00000056853	olfactory receptor 765	Olfr765	Mus musculus
544749	NA	olfactory receptor 779	Olfr779	Mus musculus
544752	ENSMUSG00000056579	taurine upregulated gene 1	Tug1	Mus musculus
544763	ENSMUSG00000073063	hemoglobin, theta 1B	Hbq1b	Mus musculus
544767	NA	predicted gene 5782	Gm5782	Mus musculus
544782	NA	poly(A) binding protein, cytoplasmic 4 pseudogene	Gm12620	Mus musculus
544791	ENSMUSG00000060180	myosin, heavy polypeptide 13, skeletal muscle	Myh13	Mus musculus
544792	ENSMUSG00000097886	GSG1-like 2	Gsg1l2	Mus musculus
544800	NA	heat shock protein 1, alpha pseudogene	Gm12346	Mus musculus
544806	ENSMUSG00000075610	transmembrane protein 92	Tmem92	Mus musculus
544807	NA	predicted gene 11546	Gm11546	Mus musculus
544808	NA	expressed sequence AA623943	AA623943	Mus musculus
544809	NA	predicted gene 9796	Gm9796	Mus musculus
544810	NA	predicted gene 11536	Gm11536	Mus musculus
544817	ENSMUSG00000034255	Rho GTPase activating protein 27	Arhgap27	Mus musculus
544848	NA	predicted gene 5784	Gm5784	Mus musculus
544864	NA	predicted gene 5785	Gm5785	Mus musculus
544872	NA	ribosomal protein S2 pseudogene	Gm5786	Mus musculus
544878	NA	glyceraldehyde-3-phosphate dehydrogenase pseudogene	Gm5787	Mus musculus
544881	ENSMUSG00000079031	expressed sequence BB287469	BB287469	Mus musculus
544883	NA	predicted pseudogene 5788	Gm5788	Mus musculus
544884	NA	SET translocation pseudogene	Gm5789	Mus musculus
544890	NA	predicted gene 10427	Gm10427	Mus musculus
544896	NA	immunoglobulin heavy variable 5-9	Ighv5-9	Mus musculus
544905	NA	Ig heavy chain V region	LOC544905	Mus musculus
544908	NA	immunoglobulin heavy chain-like	LOC544908	Mus musculus
544917	NA	spermatogenesis associated glutamate (E)-rich pseudogene	Gm17177	Mus musculus
544922	ENSMUSG00000054931	zinc finger with KRAB and SCAN domains 4	Zkscan4	Mus musculus
544923	ENSMUSG00000071452	predicted gene 11397	Gm11397	Mus musculus
544927	NA	uncharacterized LOC544927	LOC544927	Mus musculus
544928	NA	coronin, actin binding protein 1C pseudogene	Gm5790	Mus musculus
544940	NA	peptidyl-prolyl cis-trans isomerase A pseudogene 13_866.1	Gm5791	Mus musculus
544944	NA	chromobox 3, pseudogene 5	Cbx3-ps5	Mus musculus
544945	NA	predicted gene 10770	Gm10770	Mus musculus
544954	NA	heterogeneous nuclear ribonucleoprotein A1-like 2, pseudogene	Hnrnpa1l2-ps	Mus musculus
544960	NA	predicted gene, 29680	Gm29680	Mus musculus
544963	ENSMUSG00000021676	IQ motif containing GTPase activating protein 2	Iqgap2	Mus musculus
544971	ENSMUSG00000049658	B double prime 1, subunit of RNA polymerase III transcription initiation factor IIIB	Bdp1	Mus musculus
544973	NA	H3 histone, family 3A pseudogene	Gm10257	Mus musculus
544974	NA	predicted pseudogene 5793	Gm5793	Mus musculus
544990	ENSMUSG00000079409	predicted gene 5795	Gm5795	Mus musculus
544998	NA	predicted gene 16440	Gm16440	Mus musculus
545005	NA	uncharacterized LOC545005	LOC545005	Mus musculus
545007	ENSMUSG00000096775	predicted gene 5796	Gm5796	Mus musculus
545013	ENSMUSG00000072726	predicted gene 5797	Gm5797	Mus musculus
545030	ENSMUSG00000051506	WD repeat and FYVE domain containing 4	Wdfy4	Mus musculus
545032	NA	uncharacterized LOC545032	LOC545032	Mus musculus
545047	ENSMUSG00000068506	predicted gene 5800	Gm5800	Mus musculus
545055	ENSMUSG00000068289	chymase 2, mast cell	Cma2	Mus musculus
545056	NA	ubiquitin-conjugating enzyme E2, J2 homolog pseudogene	Gm5801	Mus musculus
545062	NA	predicted gene 5802	Gm5802	Mus musculus
545085	ENSMUSG00000039828	WD repeat domain 70	Wdr70	Mus musculus
545086	NA	uncharacterized LOC545086	LOC545086	Mus musculus
545091	ENSMUSG00000021927	heterogeneous nuclear ribonucleoprotein A1-like 2, pseudogene 2	Hnrnpa1l2-ps2	Mus musculus
545115	NA	apolipoprotein L 10C, pseudogene	Apol10c-ps	Mus musculus
545121	NA	predicted gene 5805	Gm5805	Mus musculus
545123	ENSMUSG00000068085	cytochrome P450, family 2, subfamily d, polypeptide 11	Cyp2d11	Mus musculus
545124	ENSMUSG00000047347	thymine DNA glycosylase, pseudogene	Tdg-ps	Mus musculus
545126	NA	cDNA sequence CN725425	CN725425	Mus musculus
545136	ENSMUSG00000078907	family with sequence similarity 186, member B	Fam186b	Mus musculus
545137	NA	predicted gene 5808	Gm5808	Mus musculus
545140	ENSMUSG00000075427	olfactory receptor 288	Olfr288	Mus musculus
545152	NA	transmembrane protein 97 pseudogene	Gm5809	Mus musculus
545156	ENSMUSG00000061751	kalirin, RhoGEF kinase	Kalrn	Mus musculus
545172	NA	ribosomal protein L21, pseudogene 5	Rpl21-ps5	Mus musculus
545178	NA	developmental pluripotency associated 5 pseudogene	Gm15310	Mus musculus
545180	ENSMUSG00000095369	predicted gene, 21859	Gm21859	Mus musculus
545182	ENSMUSG00000022500	predicted gene 9861	Gm9861	Mus musculus
545184	NA	predicted gene 5812	Gm5812	Mus musculus
545192	ENSMUSG00000047507	BAI1-associated protein 3	Baiap3	Mus musculus
545198	NA	uncharacterized LOC545198	LOC545198	Mus musculus
545204	NA	serine/threonine kinase, pseudogene 1	Stk-ps1	Mus musculus
545205	ENSMUSG00000090675	olfactory receptor 111	Olfr111	Mus musculus
545207	ENSMUSG00000117011	RIKEN cDNA E130008D07 gene	E130008D07Rik	Mus musculus
545208	NA	Morf4 family associated protein 1 pseudogene	Gm5814	Mus musculus
545216	NA	glucocorticoid induced transcript 1 pseudogene	Gm5815	Mus musculus
545226	NA	ribosomal protein L21, pseudogene 7	Rpl21-ps7	Mus musculus
545228	NA	predicted gene 5817	Gm5817	Mus musculus
545234	NA	ribosomal protein SA, pseudogene 8	Rpsa-ps8	Mus musculus
545238	NA	RIKEN cDNA G430049J08 gene	G430049J08Rik	Mus musculus
545242	NA	predicted gene 5819	Gm5819	Mus musculus
545253	ENSMUSG00000117994	predicted gene 5820	Gm5820	Mus musculus
545257	NA	high mobility group box 2 pseudogene	Gm5821	Mus musculus
545260	ENSMUSG00000036412	arylsulfatase i	Arsi	Mus musculus
545261	ENSMUSG00000098098	braveheart long non-coding RNA	Bvht	Mus musculus
545262	NA	eukaryotic translation elongation factor 1 alpha 1 pseudogene	Gm5822	Mus musculus
545267	NA	predicted gene 5823	Gm5823	Mus musculus
545269	NA	predicted gene 5824	Gm5824	Mus musculus
545271	NA	peptidyl-prolyl cis-trans isomerase A pseudogene 18_1039.1	Gm5826	Mus musculus
545276	ENSMUSG00000047658	galactose-3-O-sulfotransferase 3	Gal3st3	Mus musculus
545279	ENSMUSG00000067571	membrane-spanning 4-domains, subfamily A, member 15	Ms4a15	Mus musculus
545280	NA	RIKEN cDNA A630010A05 gene	A630010A05Rik	Mus musculus
545285	NA	uncharacterized LOC545285	LOC545285	Mus musculus
545288	ENSMUSG00000062624	cytochrome P450, family 2, subfamily c, polypeptide 67	Cyp2c67	Mus musculus
545289	NA	nuclear receptor subfamily 1, group D, member 2 pseudogene	Gm5827	Mus musculus
545291	ENSMUSG00000074852	heparanase 2	Hpse2	Mus musculus
545302	NA	adenosylhomocysteinase pseudogene	Gm9826	Mus musculus
545306	NA	TOX high mobility group box family member 4 pseudogene	Gm5828	Mus musculus
545326	NA	GABA(A) receptor-associated protein like 2 pseudogene 1_652.1	Gm5829	Mus musculus
545332	NA	ubiquitin-conjugating enzyme E2 variant 1 pseudogene	Gm5830	Mus musculus
545339	NA	Sp140 nuclear body protein family member pseudogene	Gm5831	Mus musculus
545344	NA	karyopherin (importin) alpha 2 pseudogene	Gm5832	Mus musculus
545363	ENSMUSG00000100459	predicted gene 5833	Gm5833	Mus musculus
545366	ENSMUSG00000033898	complement factor H-related 2	Cfhr2	Mus musculus
545367	NA	predicted pseudogene 5834	Gm5834	Mus musculus
545369	NA	ribosomal protein L4 pseudogene	Gm5835	Mus musculus
545370	ENSMUSG00000066842	hemicentin 1	Hmcn1	Mus musculus
545378	ENSMUSG00000073494	SH2 domain containing 1B2	Sh2d1b2	Mus musculus
545384	ENSMUSG00000070501	interferon activated gene 214	Ifi214	Mus musculus
545388	NA	RNA binding motif protein 8A2	Rbm8a2	Mus musculus
545389	ENSMUSG00000057335	centrosomal protein 170	Cep170	Mus musculus
545391	ENSMUSG00000091476	catsper channel auxiliary subunit epsilon 2	Catspere2	Mus musculus
545391	ENSMUSG00000110948	catsper channel auxiliary subunit epsilon 2	Catspere2	Mus musculus
545396	NA	NSA2 ribosome biogenesis homolog pseudogene	Gm5836	Mus musculus
545399	NA	RuvB-like protein 1 pseudogene	Gm5837	Mus musculus
545403	NA	uncharacterized LOC545403	LOC545403	Mus musculus
545417	ENSMUSG00000049094	olfactory receptor 367, pseudogene	Olfr367-ps	Mus musculus
545428	ENSMUSG00000044033	coiled-coil domain containing 141	Ccdc141	Mus musculus
545429	NA	ribosomal protein S4, X-linked pseudogene	Gm13680	Mus musculus
545432	NA	CWC22 spliceosome-associated protein homolog pseudogene	Gm13695	Mus musculus
545443	NA	olfactory receptor 1177, pseudogene	Olfr1177-ps	Mus musculus
545447	ENSMUSG00000109521	olfactory receptor 1285	Olfr1285	Mus musculus
545459	NA	predicted gene 10766	Gm10766	Mus musculus
545461	NA	SET domain containing 3 pseudogene	Gm14026	Mus musculus
545463	NA	peptidylprolyl isomerase A (Ppia) pseudogene 2_1620.1	Gm14046	Mus musculus
545466	NA	uncharacterized LOC545466	LOC545466	Mus musculus
545470	NA	glyceraldehyde-3-phosphate dehydrogenase pseudogene	Gm5839	Mus musculus
545471	ENSMUSG00000074731	zinc finger protein 345	Zfp345	Mus musculus
545472	NA	BTB (POZ) domain containing 1 pseudogene	Gm14121	Mus musculus
545474	ENSMUSG00000060257	scratch family zinc finger 2	Scrt2	Mus musculus
545475	ENSMUSG00000074679	defensin beta 28	Defb28	Mus musculus
545477	ENSMUSG00000078998	BPI fold containing family A, member 6	Bpifa6	Mus musculus
545481	ENSMUSG00000074625	Rho GTPase activating protein 40	Arhgap40	Mus musculus
545486	ENSMUSG00000016255	tubulin, beta 1 class VI	Tubb1	Mus musculus
545490	ENSMUSG00000078879	zinc finger protein 973	Zfp973	Mus musculus
545500	NA	ubiquitin specific peptidase 1 pseudogene	Gm5841	Mus musculus
545506	NA	high mobility group box 1 pseudogene	Gm5842	Mus musculus
545507	NA	carbonic anhydrase 1 pseudogene	Gm5843	Mus musculus
545508	NA	heat shock protein 90, alpha (cytosolic), class A member 1 pseudogene	Gm5844	Mus musculus
545510	NA	predicted gene 10258	Gm10258	Mus musculus
545512	NA	ribosomal protein L7A pseudogene	Gm5845	Mus musculus
545517	NA	zinc finger protein, subfamily 1A, 5 pseudogene	Gm10356	Mus musculus
545519	NA	U2 small nuclear ribonucleoprotein auxiliary factor (U2AF) 2 pseudogene	Gm5846	Mus musculus
545524	NA	splicing factor, arginine/serine-rich 10 pseudogene	Gm10254	Mus musculus
545527	ENSMUSG00000070471	glutamate rich 6	Erich6	Mus musculus
545530	NA	3-phosphoglycerate dehydrogenase pseudogene	Gm5847	Mus musculus
545531	NA	predicted pseudogene 5848	Gm5848	Mus musculus
545536	NA	predicted pseudogene 10704	Gm10704	Mus musculus
545539	ENSMUSG00000074466	predicted gene 15417	Gm15417	Mus musculus
545541	NA	predicted gene 5849	Gm5849	Mus musculus
545543	NA	ribosomal protein L3 pseudogene	Gm5850	Mus musculus
545545	NA	ribosomal protein L3 pseudogene	Gm5851	Mus musculus
545546	NA	RIKEN cDNA 2210017I01 gene	2210017I01Rik	Mus musculus
545547	ENSMUSG00000068887	late cornified envelope 1J	Lce1j	Mus musculus
545548	ENSMUSG00000054325	late cornified envelope 3A	Lce3a	Mus musculus
545550	NA	TD and POZ domain containing pseudogene	Gm5852	Mus musculus
545551	NA	cingulin pseudogene	BC021767	Mus musculus
545554	ENSMUSG00000049097	ankyrin repeat domain 34A	Ankrd34a	Mus musculus
545555	NA	predicted gene 5853	Gm5853	Mus musculus
545556	NA	14-3-3 protein eta pseudogene	Gm12428	Mus musculus
545557	NA	predicted gene 12474	Gm12474	Mus musculus
545562	ENSMUSG00000083079	amylase 2b	Amy2b	Mus musculus
545567	ENSMUSG00000115584	predicted gene 5854	Gm5854	Mus musculus
545568	NA	enolase 1, alpha non-neuron pseudogene	Gm5855	Mus musculus
545572	NA	predicted gene 5857	Gm5857	Mus musculus
545578	NA	predicted gene 5858	Gm5858	Mus musculus
545589	NA	karyopherin (importin) alpha 2 pseudogene	Gm12919	Mus musculus
545592	NA	heterogeneous nuclear ribonucleoprotein A3 pseudogene	Gm11847	Mus musculus
545600	NA	predicted gene 12372	Gm12372	Mus musculus
545605	NA	family with sequence similarity 205 pseudogene	Gm5859	Mus musculus
545611	ENSMUSG00000094066	family with sequence similarity 205, member A2	Fam205a2	Mus musculus
545611	ENSMUSG00000078746	family with sequence similarity 205, member A2	Fam205a2	Mus musculus
545611	ENSMUSG00000079774	family with sequence similarity 205, member A2	Fam205a2	Mus musculus
545618	NA	aurora kinase C pseudogene	Gm12463	Mus musculus
545622	ENSMUSG00000038764	protein tyrosine phosphatase, non-receptor type 3	Ptpn3	Mus musculus
545637	ENSMUSG00000096530	predicted gene 11758	Gm11758	Mus musculus
545640	NA	40S ribosomal protein S6 (Phosphoprotein NP33)	Gm14138	Mus musculus
545641	ENSMUSG00000085022	predicted gene 5860	Gm5860	Mus musculus
545645	ENSMUSG00000100505	predicted gene 13283	Gm13283	Mus musculus
545646	ENSMUSG00000094271	predicted gene 13290	Gm13290	Mus musculus
545647	ENSMUSG00000096582	predicted gene 13289	Gm13289	Mus musculus
545648	ENSMUSG00000096591	predicted gene 13272	Gm13272	Mus musculus
545649	ENSMUSG00000099545	predicted gene 13276	Gm13276	Mus musculus
545650	ENSMUSG00000100234	predicted gene 13277	Gm13277	Mus musculus
545651	ENSMUSG00000101163	predicted gene 13278	Gm13278	Mus musculus
545652	ENSMUSG00000099518	predicted gene 13275	Gm13275	Mus musculus
545653	ENSMUSG00000099420	predicted gene 13279	Gm13279	Mus musculus
545654	ENSMUSG00000095101	predicted gene 13285	Gm13285	Mus musculus
545655	ENSMUSG00000094648	predicted gene 13287	Gm13287	Mus musculus
545660	ENSMUSG00000073794	RIKEN cDNA I0C0044D17 gene	I0C0044D17Rik	Mus musculus
545662	ENSMUSG00000035201	RIKEN cDNA B020004J07 gene	B020004J07Rik	Mus musculus
545667	ENSMUSG00000059816	shisa like 2A	Shisal2a	Mus musculus
545668	NA	predicted gene 12818	Gm12818	Mus musculus
545675	NA	predicted gene 12859	Gm12859	Mus musculus
545677	ENSMUSG00000073764	predicted gene 12888	Gm12888	Mus musculus
545681	ENSMUSG00000085667	predicted gene 12992	Gm12992	Mus musculus
545683	NA	predicted gene 13213	Gm13213	Mus musculus
545691	ENSMUSG00000085424	forkhead-associated (FHA) phosphopeptide binding domain 1, opposite strand 1	Fhad1os1	Mus musculus
545693	ENSMUSG00000095409	predicted gene 13043	Gm13043	Mus musculus
545693	ENSMUSG00000097046	predicted gene 13043	Gm13043	Mus musculus
545700	ENSMUSG00000052912	SWI/SNF related, matrix associated, actin depenent ragulator of chromatin, subfamily a, member 5, pseudogene	Smarca5-ps	Mus musculus
545701	NA	predicted gene 13226	Gm13226	Mus musculus
545703	NA	SWI/SNF related, matrix associated, actin dependent regulator of chromatin, subfamily a, member 5 pseudogene	Gm13231	Mus musculus
545704	NA	predicted gene 13244	Gm13244	Mus musculus
545716	NA	SWI/SNF related, matrix associated, actin dependent regulator of chromatin, subfamily a, member 5 pseudogene	Gm13135	Mus musculus
545718	NA	predicted gene 13141	Gm13141	Mus musculus
545725	ENSMUSG00000040429	mitochondrial transcription termination factor 1a	Mterf1a	Mus musculus
545728	ENSMUSG00000095918	predicted gene 5861	Gm5861	Mus musculus
545732	ENSMUSG00000067848	RIKEN cDNA 4933402N22 gene	4933402N22Rik	Mus musculus
545739	ENSMUSG00000067700	predicted gene 5862	Gm5862	Mus musculus
545741	NA	glyceraldehyde-3-phosphate dehydrogenase pseudogene	Gm5863	Mus musculus
545743	NA	PDZ and LIM domain protein 1 pseudogene	Gm5864	Mus musculus
545747	NA	predicted gene 5865	Gm5865	Mus musculus
545750	NA	predicted gene 5866	Gm5866	Mus musculus
545756	NA	predicted gene 5867	Gm5867	Mus musculus
545758	ENSMUSG00000060204	predicted gene 5868	Gm5868	Mus musculus
545762	ENSMUSG00000096550	predicted gene 16367	Gm16367	Mus musculus
545763	ENSMUSG00000095475	uncharacterized LOC545763	LOC545763	Mus musculus
545767	NA	eukaryotic translation elongation factor 1 alpha 1 pseudogene	Gm5869	Mus musculus
545785	NA	predicted gene, 45913	Gm45913	Mus musculus
545790	NA	Sec61 beta subunit pseudogene	Gm5870	Mus musculus
545792	NA	predicted gene 5871	Gm5871	Mus musculus
545798	ENSMUSG00000079278	transmembrane protein 233	Tmem233	Mus musculus
545808	NA	ribosomal protein S2, pseudogene 5	Rps2-ps5	Mus musculus
545809	ENSMUSG00000105387	predicted gene, 29681	Gm29681	Mus musculus
545812	ENSMUSG00000066682	paired immunoglobin-like type 2 receptor beta 2	Pilrb2	Mus musculus
545814	ENSMUSG00000075599	sperm motility kinase 3A	Smok3a	Mus musculus
545817	ENSMUSG00000029541	cytochrome P450, family 2, subfamily w, polypeptide 1	Cyp2w1	Mus musculus
545824	ENSMUSG00000056586	zygote arrest 1-like	Zar1l	Mus musculus
545826	NA	farnesyl diphosphate synthetase pseudogene	Gm5873	Mus musculus
545829	NA	predicted gene 5874	Gm5874	Mus musculus
545843	NA	peptidyl-prolyl cis-trans isomerase A pseudogene 6_651.1	Gm5876	Mus musculus
545847	NA	immunoglobulin kappa variable 14-111	Igkv14-111	Mus musculus
545848	NA	immunoglobulin kappa variable 4-80	Igkv4-80	Mus musculus
545849	NA	immunoglobulin kappa variable 4-78	Igkv4-78	Mus musculus
545850	NA	immunoglobulin kappa chain variable 5-45	Igkv5-45	Mus musculus
545851	NA	immunoglobulin kappa variable 12-44	Igkv12-44	Mus musculus
545852	NA	S-adenosylmethionine decarboxylase, pseudogene 2	Amd-ps2	Mus musculus
545861	NA	predicted gene 5878	Gm5878	Mus musculus
545864	NA	predicted gene 5879	Gm5879	Mus musculus
545866	NA	RNA binding motif protein 17 pseudogene	Gm5880	Mus musculus
545867	NA	calmodulin 2 pseudogene	Gm5881	Mus musculus
545873	NA	peptidylprolyl isomerase A pseudogene 6_1344.1	Gm5883	Mus musculus
545874	ENSMUSG00000094672	vomeronasal 2, receptor 25	Vmn2r25	Mus musculus
545878	NA	target of myb1 homolog pseudogene	Gm5884	Mus musculus
545884	ENSMUSG00000095412	predicted gene 5885	Gm5885	Mus musculus
545886	ENSMUSG00000108106	predicted gene 5886	Gm5886	Mus musculus
545893	ENSMUSG00000072662	MANSC domain containing 4	Mansc4	Mus musculus
545901	NA	ATPase, H+ transporting, lysosomal V0 subunit C, pseudogene 1	Atp6v0c-ps1	Mus musculus
545902	ENSMUSG00000035429	protein tyrosine phosphatase, receptor type, H	Ptprh	Mus musculus
545909	ENSMUSG00000096658	vomeronasal 2, receptor 39	Vmn2r39	Mus musculus
545911	NA	ring finger protein 127 pseudogene	Gm5888	Mus musculus
545912	NA	zinc finger and SCAN domain containing 4, pseudogene 1	Zscan4-ps1	Mus musculus
545913	ENSMUSG00000090714	zinc finger and SCAN domain containing 4D	Zscan4d	Mus musculus
545921	NA	oocyte specific homeobox 3, pseudogene 6	Obox3-ps6	Mus musculus
545925	ENSMUSG00000070797	pregnancy-specific glycoprotein 27	Psg27	Mus musculus
545926	NA	predicted gene 5890	Gm5890	Mus musculus
545929	ENSMUSG00000095976	predicted gene 5891	Gm5891	Mus musculus
545934	ENSMUSG00000115021	vomeronasal 1 receptor 173	Vmn1r173	Mus musculus
545936	ENSMUSG00000011350	predicted gene 5893	Gm5893	Mus musculus
545938	ENSMUSG00000020420	zinc finger protein 607A	Zfp607a	Mus musculus
545947	ENSMUSG00000096467	secretoglobin, family 2B, member 19	Scgb2b19	Mus musculus
545948	ENSMUSG00000094978	secretoglobin, family 1B, member 20	Scgb1b20	Mus musculus
545951	ENSMUSG00000101708	predicted gene 28453	Gm28453	Mus musculus
545955	NA	heterogeneous nuclear ribonucleoprotein A3 pseudogene	Gm5896	Mus musculus
545963	NA	predicted gene 5897	Gm5897	Mus musculus
545964	NA	uncharacterized LOC545964	LOC545964	Mus musculus
545971	NA	thyroid hormone receptor associated protein 3 pseudogene	Gm5898	Mus musculus
545975	ENSMUSG00000030510	ceramide synthase 3	Cers3	Mus musculus
545982	NA	predicted pseudogene 5899	Gm5899	Mus musculus
545985	ENSMUSG00000094119	olfactory receptor 612	Olfr612	Mus musculus
545987	NA	MAPK scaffold protein 1 pseudogene	Gm5900	Mus musculus
546005	NA	ring finger and WD repeat domain 3 pseudogene	Gm5903	Mus musculus
546009	NA	predicted gene 5904	Gm5904	Mus musculus
546015	NA	ribosomal protein S9 pseudogene	Gm5905	Mus musculus
546024	ENSMUSG00000074365	cone-rod homeobox, opposite strand	Crxos	Mus musculus
546036	ENSMUSG00000110058	predicted gene 5907	Gm5907	Mus musculus
546038	ENSMUSG00000059463	sperm associated antigen 11B	Spag11b	Mus musculus
546049	ENSMUSG00000065952	RIKEN cDNA C330021F23 gene	C330021F23Rik	Mus musculus
546052	NA	predicted gene 5908	Gm5908	Mus musculus
546055	ENSMUSG00000054033	a disintegrin and metallopeptidase domain 39	Adam39	Mus musculus
546058	NA	expressed sequence AA386476	AA386476	Mus musculus
546061	NA	sp110 nuclear body protein-like	LOC546061	Mus musculus
546065	NA	uncharacterized LOC546065	Sp100-rs	Mus musculus
546071	ENSMUSG00000031833	microtubule associated serine/threonine kinase 3	Mast3	Mus musculus
546071	ENSMUSG00000110763	microtubule associated serine/threonine kinase 3	Mast3	Mus musculus
546075	NA	zinc finger CCCH-type containing 15 pseudogene	Gm5909	Mus musculus
546077	NA	pescadillo homolog pseudogene	Gm5910	Mus musculus
546080	NA	predicted gene 5911	Gm5911	Mus musculus
546088	NA	G patch domain and KOW motifs pseudogene	Gm5912	Mus musculus
546090	NA	Ras-GTPase-activating protein SH3-domain binding protein 1 pseudogene	Gm5913	Mus musculus
546096	ENSMUSG00000110053	predicted gene, 29682	Gm29682	Mus musculus
546100	ENSMUSG00000098120	predicted gene 5914	Gm5914	Mus musculus
546101	NA	predicted pseudogene 5915	Gm5915	Mus musculus
546118	ENSMUSG00000074502	upstream binding transcription factor, RNA polymerase I-like 1	Ubtfl1	Mus musculus
546123	ENSMUSG00000091411	predicted gene 5916	Gm5916	Mus musculus
546133	NA	predicted gene 5917	Gm5917	Mus musculus
546134	ENSMUSG00000074259	GRAM domain containing 2	Gramd2	Mus musculus
546143	ENSMUSG00000086158	cell cycle progression 1, opposite strand	Ccpg1os	Mus musculus
546144	ENSMUSG00000044976	WD repeat domain 72	Wdr72	Mus musculus
546150	NA	predicted gene 5919	Gm5919	Mus musculus
546155	NA	capping protein (actin filament) muscle Z-line, alpha 1 pseudogene	Gm5920	Mus musculus
546157	ENSMUSG00000074123	RIKEN cDNA 7420426K07 gene	7420426K07Rik	Mus musculus
546160	NA	F-box and WD-40 domain protein 25	Fbxw25	Mus musculus
546161	ENSMUSG00000074059	F-box and WD-40 domain protein 18	Fbxw18	Mus musculus
546164	NA	ribosomal protein S2 pseudogene	Gm5921	Mus musculus
546165	NA	tyrosine 3-monooxygenase/tryptophan 5-monooxygenase activation protein, theta polypeptide pseudogene	Gm10608	Mus musculus
546166	NA	predicted gene 5922	Gm5922	Mus musculus
546176	ENSMUSG00000079566	predicted gene 5923	Gm5923	Mus musculus
546182	NA	predicted gene 5924	Gm5924	Mus musculus
546185	NA	germ cell-less homolog 1 family pseudogene	Gm5925	Mus musculus
546205	ENSMUSG00000094601	predicted gene 5926	Gm5926	Mus musculus
546213	NA	immunoglobulin kappa variable 4-53	Igkv4-53	Mus musculus
546216	NA	mszf17	Mszf17	Mus musculus
546244	NA	immunoglobulin kappa chain variable 4-61	Igkv4-61	Mus musculus
546249	NA	predicted gene 5929	Gm5929	Mus musculus
546250	NA	predicted gene 5930	Gm5930	Mus musculus
546263	ENSMUSG00000079704	predicted gene 14459	Gm14459	Mus musculus
546265	NA	ubiquitin-conjugating enzyme E2I pseudogene	Gm5931	Mus musculus
546268	NA	predicted gene 5932	Gm5932	Mus musculus
546272	ENSMUSG00000084063	predicted gene 5934	Gm5934	Mus musculus
546282	ENSMUSG00000093923	predicted gene 5935	Gm5935	Mus musculus
546294	ENSMUSG00000080933	reproductive homeobox 3G	Rhox3g	Mus musculus
546295	NA	reproductive homeobox 3D, pseudogene	Rhox3d-ps	Mus musculus
546298	NA	ribosomal protein S2, pseudogene 13	Rps2-ps13	Mus musculus
546321	NA	predicted gene 15365	Gm15365	Mus musculus
546325	ENSMUSG00000079531	predicted gene 5936	Gm5936	Mus musculus
546331	NA	predicted gene 5937	Gm5937	Mus musculus
546335	ENSMUSG00000079521	predicted gene 5938	Gm5938	Mus musculus
546336	ENSMUSG00000047996	proline rich Gla (G-carboxyglutamic acid) 1	Prrg1	Mus musculus
546337	NA	zinc finger CCCH-type containing 18 pseudogene	Gm5939	Mus musculus
546338	NA	heterogeneous nuclear ribonucleoprotein A3 pseudogene	Gm5940	Mus musculus
546347	ENSMUSG00000071726	predicted gene 5941	Gm5941	Mus musculus
546361	NA	predicted gene 5942	Gm5942	Mus musculus
546362	NA	ubiquitin-conjugating enzyme E2N pseudogene	Gm5943	Mus musculus
546363	NA	glyceraldehyde-3-phosphate dehydrogenase pseudogene	Gm5944	Mus musculus
546368	NA	predicted gene 5945	Gm5945	Mus musculus
546387	ENSMUSG00000048592	predicted gene 5946	Gm5946	Mus musculus
546397	NA	predicted pseudogene 5947	Gm5947	Mus musculus
546401	NA	thyroid hormone receptor associated protein 3 pseudogene	Gm15204	Mus musculus
546472	NA	ribosomal protein, large, P0 pseudogene	Gm5948	Mus musculus
546475	NA	preferentially expressed antigen in melanoma like 7 pseudogene	Gm5949	Mus musculus
546476	NA	triosephosphate isomerase 1 pseudogene	Gm5950	Mus musculus
546482	NA	protein tyrosine phosphatase 4a1 pseudogene	Gm5951	Mus musculus
546487	NA	olfactory receptor 766, pseudogene 1	Olfr766-ps1	Mus musculus
546488	ENSMUSG00000111732	olfactory receptor 785	Olfr785	Mus musculus
546497	NA	HN1-like pseudogene 2	Gm12181	Mus musculus
546500	NA	ribosomal protein L9, pseudogene 3	Rpl9-ps3	Mus musculus
546511	ENSMUSG00000078130	predicted gene 11555	Gm11555	Mus musculus
546519	ENSMUSG00000070330	transmembrane protein 235	Tmem235	Mus musculus
546524	NA	predicted gene 5953	Gm5953	Mus musculus
546546	NA	serine (or cysteine) peptidase inhibitor, clade A, member 3H	Serpina3h	Mus musculus
546611	ENSMUSG00000090799	kelch-like 33	Klhl33	Mus musculus
546612	NA	T cell receptor alpha variable 4D-2	Trav4d-2	Mus musculus
546623	NA	predicted pseudogene 5958	Gm5958	Mus musculus
546638	NA	ubiquitin-conjugating enzyme E2D 4	Ube2d4	Mus musculus
546642	NA	predicted gene 5960	Gm5960	Mus musculus
546643	ENSMUSG00000102051	lymphocyte antigen 6 complex, locus A2	Ly6a2	Mus musculus
546644	ENSMUSG00000022582	lymphocyte antigen 6 complex, locus G	Ly6g	Mus musculus
546648	ENSMUSG00000091680	kelch domain containing 7B	Klhdc7b	Mus musculus
546651	NA	ribosomal protein L10A, pseudogene 3	Rpl10a-ps3	Mus musculus
546659	NA	predicted gene 5962	Gm5962	Mus musculus
546663	NA	predicted pseudogene 5963	Gm5963	Mus musculus
546665	NA	lactate dehydrogenase A pseudogene	Gm5964	Mus musculus
546672	NA	predicted gene 5965	Gm5965	Mus musculus
546683	NA	formyl peptide receptor 2 pseudogene	Gm5966	Mus musculus
546691	NA	peptidylprolyl isomerase A pseudogene 17_697.1	Gm5967	Mus musculus
546695	NA	ribosomal protein L12 pseudogene	Gm16519	Mus musculus
546708	NA	ribosomal protein SA pseudogene	Gm5968	Mus musculus
546710	NA	eukaryotic translation initiation factor pseudogene	Gm5969	Mus musculus
546714	NA	interferon inducible GTPase 1 pseudogene	Gm5970	Mus musculus
546719	NA	SNW domain containing 1 pseudogene	Gm5971	Mus musculus
546723	NA	protein phosphatase 1, regulatory (inhibitor) subunit 2, pseudogene 3	Ppp1r2-ps3	Mus musculus
546726	ENSMUSG00000062432	cytochrome P450, family 26, subfamily c, polypeptide 1	Cyp26c1	Mus musculus
546729	ENSMUSG00000079258	calcium homeostasis modulator 1	Calhm1	Mus musculus
546733	NA	peptidyl-prolyl cis-trans isomerase A pseudogene 1_352.1	Gm5973	Mus musculus
546734	NA	glyceraldehyde-3-phosphate dehydrogenase pseudogene	Gm5974	Mus musculus
546735	NA	tripartite motif-containing 75 pseudogene	Gm5975	Mus musculus
546736	NA	glyceraldehyde-3-phosphate dehydrogenase pseudogene	Gm5976	Mus musculus
546747	ENSMUSG00000066671	olfactory receptor 220	Olfr220	Mus musculus
546752	NA	predicted gene 5977	Gm5977	Mus musculus
546767	NA	Max interacting protein 1 pseudogene	Gm13735	Mus musculus
546769	ENSMUSG00000080713	olfactory receptor 1174, pseudogene	Olfr1174-ps	Mus musculus
546770	NA	olfactory receptor 1175, pseudogene	Olfr1175-ps	Mus musculus
546780	NA	predicted gene 11462	Gm11462	Mus musculus
546801	NA	ets variant 3-like	Etv3l	Mus musculus
546802	NA	high mobility group box 3 pseudogene	Gm5979	Mus musculus
546810	NA	eptidyl-prolyl cis-trans isomerase A pseudogene 3_2252.1	Gm5981	Mus musculus
546811	NA	ribosomal protein L18 pseudogene	Gm5982	Mus musculus
546818	NA	ATP synthase, H+ transporting, mitochondrial F0 complex, subunit b, isoform 1 pseudogene	Gm5983	Mus musculus
546828	NA	SMT3 suppressor of mif two 3 homolog 2 pseudogene	Gm11829	Mus musculus
546829	NA	hematological and neurological expressed 1 pseudogene 1	Gm11895	Mus musculus
546832	NA	major urinary protein, pseudogene 21	Mup-ps21	Mus musculus
546834	NA	interferon-alpha 3 pseudogene	Gm13281	Mus musculus
546835	NA	interferon-alpha 2 pseudogene	Gm13282	Mus musculus
546837	NA	cytochrome P450, family 2, subfamily j, polypeptide 7	Cyp2j7	Mus musculus
546840	ENSMUSG00000070877	low density lipoprotein receptor class A domain containing 1	Ldlrad1	Mus musculus
546842	NA	cytochrome P450, family 4, subfamily a, member 30, pseudogene	Cyp4a30-ps	Mus musculus
546843	NA	eukaryotic translation elongation factor 1 delta (guanine nucleotide exchange protein) pseudogene	Gm12848	Mus musculus
546849	ENSMUSG00000041735	predicted gene 13178	Gm13178	Mus musculus
546854	NA	predicted gene 5984	Gm5984	Mus musculus
546876	NA	PRAME family member 8-like	LOC546876	Mus musculus
546882	NA	lactate dehydrogenase A pseudogene	Gm5987	Mus musculus
546886	ENSMUSG00000094282	cilia and flagella associated protein 73	Cfap73	Mus musculus
546894	NA	Crn, crooked neck-like 1 pseudogene	Gm5989	Mus musculus
546896	ENSMUSG00000071494	olfactory receptor 455	Olfr455	Mus musculus
546897	NA	golgi associated, gamma adaptin ear containing, ARF binding protein 2 pseudogene	Gm5990	Mus musculus
546901	ENSMUSG00000091012	vomeronasal 1 receptor 34	Vmn1r34	Mus musculus
546902	NA	vomeronasal 1 receptor, pseudogene 24	Vmn1r-ps24	Mus musculus
546903	ENSMUSG00000093755	vomeronasal 1 receptor 39	Vmn1r39	Mus musculus
546905	NA	immunoglobulin kappa chain variable 8-31	Igkv8-31	Mus musculus
546907	NA	phosphoribosylaminoimidazole carboxylase, phosphoribosylaminoribosylaminoimidazole, succinocarboxamide synthetase pseudogene	Gm5995	Mus musculus
546912	ENSMUSG00000093820	vomeronasal 2, receptor 21	Vmn2r21	Mus musculus
546913	ENSMUSG00000095486	vomeronasal 2, receptor 22	Vmn2r22	Mus musculus
546917	NA	lactate dehydrogenase A pseudogene	Gm15707	Mus musculus
546931	NA	predicted gene 5996	Gm5996	Mus musculus
546936	NA	myotubularin related protein 2 pseudogene	Gm5997	Mus musculus
546943	ENSMUSG00000096859	vomeronasal 1 receptor 176	Vmn1r176	Mus musculus
546944	ENSMUSG00000094187	vomeronasal 1 receptor 170	Vmn1r170	Mus musculus
546947	NA	ribosomal protein L23A, pseudogene 8	Rpl23a-ps8	Mus musculus
546949	NA	ribosomal protein L23A, pseudogene 9	Rpl23a-ps9	Mus musculus
546951	NA	ribosomal protein L23A, pseudogene 10	Rpl23a-ps10	Mus musculus
546957	NA	zinc finger, MYND-type containing 8 pseudogene	Gm20749	Mus musculus
546964	ENSMUSG00000091926	vomeronasal 2, receptor 62	Vmn2r62	Mus musculus
546965	NA	protein phosphatase 1A, magnesium dependent, alpha isoform pseudogene	Gm6004	Mus musculus
546979	NA	predicted gene 6006	Gm6006	Mus musculus
546980	ENSMUSG00000090774	vomeronasal 2, receptor 74	Vmn2r74	Mus musculus
546981	ENSMUSG00000090436	vomeronasal 2, receptor 75	Vmn2r75	Mus musculus
546983	ENSMUSG00000090949	vomeronasal 2, receptor 77	Vmn2r77	Mus musculus
546989	ENSMUSG00000081945	olfactory receptor 607	Olfr607	Mus musculus
546990	NA	Kruppel-like factor 5 pseudogene	Gm6007	Mus musculus
546993	NA	voltage-dependent anion channel 2 pseudogene	Gm6008	Mus musculus
546994	NA	ankyrin repeat domain 26 pseudogene	Gm16475	Mus musculus
547011	NA	WW domain binding protein 11 pseudogene	Gm6011	Mus musculus
547012	NA	predicted gene 6012	Gm6012	Mus musculus
547022	NA	gem (nuclear organelle) associated protein 8 pseudogene	Gm6013	Mus musculus
547023	NA	predicted gene 6014	Gm6014	Mus musculus
547033	NA	phosphoglucomutase 2 pseudogene	Gm6015	Mus musculus
547035	NA	lysine (K)-specific demethylase 4D-like	Kdm4dl	Mus musculus
547043	NA	MAD1 mitotic arrest deficient 1-like 1 pseudogene	Gm6018	Mus musculus
547049	NA	IQ motif containing F2	Iqcf2	Mus musculus
547057	NA	spindlin family, member 2 pseudogene	Gm6019	Mus musculus
547091	NA	predicted gene 6020	Gm6020	Mus musculus
547097	ENSMUSG00000101303	RIKEN cDNA B020011L13 gene	B020011L13Rik	Mus musculus
547103	NA	predicted gene 10674	Gm10674	Mus musculus
547109	ENSMUSG00000090693	tripartite motif-containing 43A	Trim43a	Mus musculus
547127	NA	transmembrane protein 181B, pseudogene	Tmem181b-ps	Mus musculus
547150	ENSMUSG00000071796	cadherin 11 pseudogene	6820431F20Rik	Mus musculus
547154	ENSMUSG00000100448	H2A histone family member L1K	H2al1k	Mus musculus
547156	NA	peptidylprolyl isomerase A pseudogene x_105.1	Gm14485	Mus musculus
547160	ENSMUSG00000095413	H2A histone family member L1E	H2al1e	Mus musculus
547166	NA	predicted gene 6023	Gm6023	Mus musculus
547168	ENSMUSG00000071767	reproductive homeobox 7A	Rhox7a	Mus musculus
547168	ENSMUSG00000097600	reproductive homeobox 7A	Rhox7a	Mus musculus
547170	NA	predicted gene 14564	Gm14564	Mus musculus
547171	NA	3-phosphoglycerate dehydrogenase pseudogene	Gm6024	Mus musculus
547176	ENSMUSG00000035045	zinc finger CCCH-type containing 12B	Zc3h12b	Mus musculus
547182	NA	predicted gene 14855	Gm14855	Mus musculus
547210	ENSMUSG00000094881	H2A histone family member L2C	H2al2c	Mus musculus
547213	NA	ribosomal protein S6 kinase alpha 2 like	LOC547213	Mus musculus
547215	NA	NSA2 ribosome biogenesis homolog pseudogene	Gm6027	Mus musculus
547220	NA	cytochrome P450, family 4, subfamily a, polypeptide 28, pseudogene	Cyp4a28-ps	Mus musculus
547247	NA	ribosomal protein L9 pseudogene	Gm6028	Mus musculus
547253	ENSMUSG00000034422	poly (ADP-ribose) polymerase family, member 14	Parp14	Mus musculus
547263	NA	predicted gene 6029	Gm6029	Mus musculus
547267	NA	predicted gene 6030	Gm6030	Mus musculus
547302	NA	protein-L-isoaspartate (D-aspartate) O-methyltransferase domain containing 1 pseudogene	Gm6031	Mus musculus
547311	NA	RNA binding motif, single stranded interacting protein 2 pseudogene	Gm6032	Mus musculus
547323	NA	uncharacterized LOC547323	LOC547323	Mus musculus
547328	NA	T cell receptor alpha variable 13N-3	Trav13n-3	Mus musculus
547329	NA	T cell receptor alpha variable 16D-DV11	Trav16d-dv11	Mus musculus
547330	NA	T cell receptor alpha variable 14-3	Trav14-3	Mus musculus
547334	ENSMUSG00000089833	fragile histidine triad gene, opposite strand	Fhitos	Mus musculus
547347	ENSMUSG00000073407	predicted gene 6034	Gm6034	Mus musculus
547348	NA	MHC class I antigen	H2-T3-like	Mus musculus
547349	NA	MHC class I family member	LOC547349	Mus musculus
547402	NA	ribosomal protein L3 pseudogene	Gm6035	Mus musculus
547412	NA	predicted pseudogene 6036	Fam220-ps	Mus musculus
547416	NA	cyclin-like	Cycl	Mus musculus
547420	NA	T cell receptor alpha variable 7-3	Trav7-3	Mus musculus
547424	NA	T cell receptor alpha variable 15N-2	Trav15n-2	Mus musculus
547427	NA	T cell receptor alpha variable 18	Trav18	Mus musculus
547428	NA	T cell receptor alpha variable 19	Trav19	Mus musculus
547431	ENSMUSG00000024340	butyrophilin-like 2	Btnl2	Mus musculus
547447	NA	predicted pseudogene 6038	Gm6038	Mus musculus
548102	NA	uncharacterized LOC548102	LOC548102	Mus musculus
548103	NA	uncharacterized LOC548103	LOC548103	Mus musculus
548632	NA	cDNA sequence BC023719	BC023719	Mus musculus
548633	NA	DNA segment, Chr 19, MRC UK Mouse Genome Centre 5	D19Mgc5	Mus musculus
550619	ENSMUSG00000066224	AT rich interactive domain 3C (BRIGHT-like)	Arid3c	Mus musculus
552873	NA	uncharacterized LOC552873	LOC552873	Mus musculus
552874	NA	uncharacterized LOC552874	LOC552874	Mus musculus
552875	NA	expressed sequence AU015680	AU015680	Mus musculus
552876	NA	uncharacterized LOC552876	LOC552876	Mus musculus
552877	NA	uncharacterized LOC552877	LOC552877	Mus musculus
552878	NA	Riken cDNA C130023C23 gene	C130023C23Rik	Mus musculus
552881	NA	uncharacterized LOC552881	LOC552881	Mus musculus
552882	NA	uncharacterized LOC552882	LOC552882	Mus musculus
552890	NA	uncharacterized LOC552890	LOC552890	Mus musculus
552899	ENSMUSG00000029268	UDP glucuronosyltransferase 2 family, polypeptide A2	Ugt2a2	Mus musculus
552901	NA	uncharacterized LOC552901	LOC552901	Mus musculus
552902	NA	uncharacterized LOC552902	LOC552902	Mus musculus
552903	NA	uncharacterized LOC552903	LOC552903	Mus musculus
552906	NA	uncharacterized LOC552906	LOC552906	Mus musculus
552907	NA	uncharacterized LOC552907	LOC552907	Mus musculus
552908	NA	uncharacterized LOC552908	LOC552908	Mus musculus
552909	NA	uncharacterized LOC552909	LOC552909	Mus musculus
552911	NA	uncharacterized LOC552911	LOC552911	Mus musculus
552913	ENSMUSG00000085891	predicted gene 14634	Gm14634	Mus musculus
553089	NA	uncharacterized LOC553089	LOC553089	Mus musculus
553090	NA	uncharacterized LOC553090	LOC553090	Mus musculus
553093	NA	uncharacterized LOC553093	LOC553093	Mus musculus
553095	ENSMUSG00000098087	predicted gene, 17750	Gm17750	Mus musculus
553127	ENSMUSG00000067924	retrotransposon Gag like 8B	Rtl8b	Mus musculus
553127	ENSMUSG00000116363	retrotransposon Gag like 8B	Rtl8b	Mus musculus
554158	NA	expressed sequence BB431852	BB431852	Mus musculus
554159	NA	expressed sequence BB453382	BB453382	Mus musculus
554160	NA	expressed sequence BB283564	BB283564	Mus musculus
554161	NA	expressed sequence AA438147	AA438147	Mus musculus
554162	NA	expressed sequence AA681502	AA681502	Mus musculus
554292	ENSMUSG00000093789	methyltransferase hypoxia inducible domain containing 1	Methig1	Mus musculus
554327	ENSMUSG00000079388	RIKEN cDNA 2610042L04 gene	2610042L04Rik	Mus musculus
572559	NA	protein phosphatase 4, regulatory subunit 2 pseudogene	Gm6039	Mus musculus
574081	ENSMUSG00000071169	defensin beta 46	Defb46	Mus musculus
574401	NA	expressed sequence AB193402	AB193402	Mus musculus
574402	ENSMUSG00000052229	G protein-coupled receptor 17	Gpr17	Mus musculus
574403	ENSMUSG00000069911	inhibitory synaptic factor family member 2B	Insyn2b	Mus musculus
574404	ENSMUSG00000067771	predicted gene 14685	Gm14685	Mus musculus
574405	ENSMUSG00000071745	DNA segment, Chr X, Baylor 18	DXBay18	Mus musculus
574415	NA	type II keratin Kb32P	Gm6042	Mus musculus
574416	NA	type I keratin KA11P	Gm11597	Mus musculus
574417	ENSMUSG00000052850	taste receptor, type 2, member 137	Tas2r137	Mus musculus
574418	ENSMUSG00000046110	serine incorporator 4	Serinc4	Mus musculus
574428	ENSMUSG00000040829	zinc finger, MYND-type containing 15	Zmynd15	Mus musculus
574429	ENSMUSG00000070799	pregnancy-specific glycoprotein 26	Psg26	Mus musculus
574437	ENSMUSG00000073125	X-linked lymphocyte-regulated 3B	Xlr3b	Mus musculus
574438	ENSMUSG00000058328	X-linked lymphocyte-regulated 5A	Xlr5a	Mus musculus
574519	ENSMUSG00000085794	ventral anterior homeobox 2, opposite strand	Vax2os	Mus musculus
574528	NA	ubiquitin-conjugating enzyme MHR6BN pseudogene	Gm11507	Mus musculus
594843	ENSMUSG00000086541	hyaluronan synthase 2, opposite strand	Has2os	Mus musculus
594844	ENSMUSG00000044550	transcription elongation factor A (SII)-like 3	Tceal3	Mus musculus
595136	ENSMUSG00000028648	NADH:ubiquinone oxidoreductase core subunit S5	Ndufs5	Mus musculus
595138	NA	peptidylprolyl isomerase A pseudogene 15	Gm6043	Mus musculus
595139	NA	peptidylprolyl isomerase A pseudogene 8	E030024N20Rik	Mus musculus
595140	NA	peptidylprolyl isomerase A pseudogene 22	Gm6044	Mus musculus
595141	NA	peptidylprolyl isomerase A pseudogene 25	Gm6045	Mus musculus
595150	NA	ribosomal protein L32 5C pseudogene	Gm6046	Mus musculus
606492	NA	peptidylprolyl isomerase A pseudogene	Gm15621	Mus musculus
606496	ENSMUSG00000057177	glycogen synthase kinase 3 alpha	Gsk3a	Mus musculus
606497	ENSMUSG00000098682	orthodenticle homeobox 2 opposite strand 1	Otx2os1	Mus musculus
606510	NA	hematological and neurological expressed 1-like pseudogene 1	Gm6047	Mus musculus
606511	NA	microtubule-associated protein 1 light chain 3 pseudogene copy 8	Gm6048	Mus musculus
606512	NA	hematological and neurological expressed 1 pseudogene 4	Gm6049	Mus musculus
606514	NA	peptidylprolyl isomerase A pseudogene 1_1625.1	Gm6050	Mus musculus
606515	NA	GABA(A) receptor-associated protein-like 2 pseudogene	Gabarapl2-ps	Mus musculus
606516	NA	GABA(A) receptor-associated protein-like 2 pseudogene 5_758.1	Gm6051	Mus musculus
606517	NA	peptidylprolyl isomerase A pseudogene 18_318.1	Gm6052	Mus musculus
606518	NA	microtubule-associated protein 1 light chain 3 pseudogene 7	Gm6053	Mus musculus
606519	NA	microtubule-associated protein 1 light chain 3 pseudogene 3	Gm6054	Mus musculus
606520	NA	microtubule-associated protein 1 light chain 3 pseudogene 2	Gm6055	Mus musculus
606521	NA	peptidylprolyl isomerase A pseudogene 13_636.1	Gm6056	Mus musculus
606522	NA	peptidylprolyl isomerase A pseudogene 3_1437.1	Gm6057	Mus musculus
606525	NA	GABA(A) receptor-associated protein-like 2 pseudogene 1_1522.1	Gm6058	Mus musculus
606527	NA	GABA(A) receptor-associated protein-like 2 pseudogene 3	Gm6059	Mus musculus
606528	NA	peptidylprolyl isomerase A pseudogene 1_109.1	Gm6060	Mus musculus
606529	NA	peptidylprolyl isomerase A pseudogene 3_1245.1	Gm6061	Mus musculus
606530	NA	peptidylprolyl isomerase A (Ppia) pseudogene 2_635.1	Gm13493	Mus musculus
606531	NA	peptidylprolyl isomerase A pseudogene x_466.1	Gm6062	Mus musculus
606532	NA	peptidylprolyl isomerase A pseudogene 6_731.1	Gm6063	Mus musculus
606533	NA	peptidylprolyl isomerase A pseudogene 6_1128.1	Gm6064	Mus musculus
606534	NA	peptidylprolyl isomerase A pseudogene 7_184.1	Gm6065	Mus musculus
606535	NA	peptidylprolyl isomerase A pseudogene 14_696.1	Gm6066	Mus musculus
606536	NA	peptidylprolyl isomerase A (Ppia) pseudogene 4_804.1	Gm12632	Mus musculus
606537	NA	peptidylprolyl isomerase A pseudogene x_1100.1	Gm6067	Mus musculus
606538	NA	peptidylprolyl isomerase A pseudogene 2_981.1	Gm13679	Mus musculus
606539	NA	peptidylprolyl isomerase A pseudogene 5_1584.1	Gm6702	Mus musculus
606540	NA	peptidylprolyl isomerase A pseudogene 4_1138.1	Gm12842	Mus musculus
606541	NA	peptidylprolyl isomerase A (Ppia) pseudogene 12_475.1	Gm6068	Mus musculus
606542	NA	peptidylprolyl isomerase A pseudogene 3_337.1	Gm6069	Mus musculus
606543	NA	peptidylprolyl isomerase A pseudogene 8_36.1	Gm6070	Mus musculus
606544	NA	peptidylprolyl isomerase A pseudogene x_207.1	Gm6071	Mus musculus
606545	NA	peptidylprolyl isomerase A pseudogene 6_789.1	Gm6072	Mus musculus
606546	NA	peptidylprolyl isomerase A pseudogene 2_387.1	Gm13400	Mus musculus
606547	NA	peptidylprolyl isomerase A pseudogene 3_416.1	Gm6073	Mus musculus
606714	NA	peptidylprolyl isomerase A pseudogene 11_266.1	Gm12071	Mus musculus
606715	NA	peptidylprolyl isomerase A pseudogene 3_1528.1	Gm6074	Mus musculus
606716	NA	peptidylprolyl isomerase A pseudogene 1_125.1	Gm6075	Mus musculus
606717	NA	peptidylprolyl isomerase A pseudogene 14_723.1	Gm6076	Mus musculus
606718	NA	peptidylprolyl isomerase A pseudogene 3_1390.1	Gm6077	Mus musculus
606725	NA	peptidylprolyl isomerase A pseudogene 18_172.1	Gm6078	Mus musculus
606726	NA	peptidylprolyl isomerase A pseudogene x_14.1	Gm6079	Mus musculus
606727	NA	peptidylprolyl isomerase A pseudogene x_132.1	Gm14534	Mus musculus
606728	NA	peptidylprolyl isomerase A pseudogene 13_1282.1	Gm6080	Mus musculus
606729	NA	peptidylprolyl isomerase A pseudogene 13_297.1	Gm6081	Mus musculus
606730	NA	peptidylprolyl isomerase A (Ppia) pseudogene 9_818.1	Gm6082	Mus musculus
606731	NA	peptidylprolyl isomerase A pseudogene 2_1789.1	Gm11700	Mus musculus
606732	NA	mitochondria-associated protein involved in granulocyte-macrophage colony-stimulating factor signal transduction pseudogene	Gm13458	Mus musculus
606733	NA	peptidylprolyl isomerase A pseudogene 2_560.1	Gm13454	Mus musculus
606735	ENSMUSG00000097868	RIKEN cDNA A330069E16 gene	A330069E16Rik	Mus musculus
606736	ENSMUSG00000097352	RIKEN cDNA C920009B18 gene	C920009B18Rik	Mus musculus
613117	NA	RIKEN cDNA 4930571B16 gene	4930571B16Rik	Mus musculus
613118	NA	UDP glucuronosyltransferase 1 family, polypeptide A3, pseudogene	Ugt1a3-ps	Mus musculus
613119	NA	UDP glucuronosyltransferase 1 family, polypeptide A11, pseudogene	Ugt1a11-ps	Mus musculus
613120	NA	UDP glucuronosyltransferase 1 family, polypeptide A7B, pseudogene	Ugt1a7b-ps	Mus musculus
613122	NA	UDP glucuronosyltransferase 1 family, polypeptide A4, pseudogene	Ugt1a4-ps	Mus musculus
613123	NA	UDP glucuronosyltransferase 1 family, polypeptide A8	Ugt1a8	Mus musculus
613124	NA	UDP glucuronosyltransferase 1 family, polypeptide A7A, pseudogene	Ugt1a7a-ps	Mus musculus
613254	ENSMUSG00000093483	expressed sequence AA465934	AA465934	Mus musculus
613255	NA	expressed sequence AV226208	AV226208	Mus musculus
613258	NA	RIKEN cDNA A730017L22 gene	A730017L22Rik	Mus musculus
613262	ENSMUSG00000074649	cDNA sequence BC029722	BC029722	Mus musculus
613264	ENSMUSG00000089997	Riken cDNA 1810020O05 gene	1810020O05Rik	Mus musculus
619209	NA	regulatory region 18	Rr18	Mus musculus
619210	NA	resistance to MCF virus 2	Rmcf2	Mus musculus
619287	ENSMUSG00000071679	retrotransposon Gag like 4	Rtl4	Mus musculus
619288	ENSMUSG00000091017	family with sequence similarity 71, member A	Fam71a	Mus musculus
619289	ENSMUSG00000057173	regulatory factor X 8	Rfx8	Mus musculus
619290	NA	RIKEN cDNA A230072I06 gene	A230072I06Rik	Mus musculus
619291	NA	RIKEN cDNA 5330413D20 gene	5330413D20Rik	Mus musculus
619292	NA	RIKEN cDNA G430095P16 gene	G430095P16Rik	Mus musculus
619293	ENSMUSG00000072982	RIKEN cDNA 9230009I02 gene	9230009I02Rik	Mus musculus
619294	ENSMUSG00000073085	claudin 34B4	Cldn34b4	Mus musculus
619295	NA	low density lipoprotein receptor-related protein 8, apolipoprotein e receptor, opposite strand 2	Lrp8os2	Mus musculus
619297	ENSMUSG00000108900	coiled-coil domain containing 194	Ccdc194	Mus musculus
619298	NA	RIKEN cDNA G930045G22 gene	G930045G22Rik	Mus musculus
619299	NA	RIKEN cDNA 9230020A06 gene	9230020A06Rik	Mus musculus
619300	NA	RIKEN cDNA 6430553K19 gene	6430553K19Rik	Mus musculus
619301	ENSMUSG00000072571	transmembrane protein 253	Tmem253	Mus musculus
619303	NA	RIKEN cDNA 4930567H17 gene	4930567H17Rik	Mus musculus
619304	NA	RIKEN cDNA I830134H01 gene	I830134H01Rik	Mus musculus
619305	NA	RIKEN cDNA 4930588K23 gene	4930588K23Rik	Mus musculus
619306	NA	RIKEN cDNA B430319F04 gene	B430319F04Rik	Mus musculus
619307	NA	RIKEN cDNA 9430078G10 gene	9430078G10Rik	Mus musculus
619308	NA	RIKEN cDNA F830208F22 gene	F830208F22Rik	Mus musculus
619309	NA	mucin 3A, cell surface associated	Muc3a	Mus musculus
619310	ENSMUSG00000074472	zinc finger protein 872	Zfp872	Mus musculus
619311	NA	RIKEN cDNA A730065G17 gene	A730065G17Rik	Mus musculus
619312	ENSMUSG00000097694	RIKEN cDNA G730013B05 gene	G730013B05Rik	Mus musculus
619313	ENSMUSG00000116504	RIKEN cDNA I730030J21 gene	I730030J21Rik	Mus musculus
619314	ENSMUSG00000110909	RIKEN cDNA B020014A21 gene	B020014A21Rik	Mus musculus
619318	ENSMUSG00000074248	RIKEN cDNA 4930432M17 gene	4930432M17Rik	Mus musculus
619319	NA	RIKEN cDNA 4932430I15 gene	4932430I15Rik	Mus musculus
619320	NA	RIKEN cDNA 4930527B05 gene	4930527B05Rik	Mus musculus
619321	ENSMUSG00000096938	RIKEN cDNA 9530052E02 gene	9530052E02Rik	Mus musculus
619322	NA	RIKEN cDNA F830104G03 gene	F830104G03Rik	Mus musculus
619323	NA	RIKEN cDNA F730021E23 gene	F730021E23Rik	Mus musculus
619324	ENSMUSG00000116884	RIKEN cDNA C130040N14 gene	C130040N14Rik	Mus musculus
619325	NA	RIKEN cDNA I920046F24 gene	I920046F24Rik	Mus musculus
619326	ENSMUSG00000038768	RIKEN cDNA 9130409I23 gene	9130409I23Rik	Mus musculus
619327	ENSMUSG00000114959	RIKEN cDNA G630093K05 gene	G630093K05Rik	Mus musculus
619328	ENSMUSG00000110998	RIKEN cDNA I730028E13 gene	I730028E13Rik	Mus musculus
619329	NA	RIKEN cDNA F420015M19 gene	F420015M19Rik	Mus musculus
619330	NA	RIKEN cDNA F830210D05 gene	F830210D05Rik	Mus musculus
619331	ENSMUSG00000034071	zinc fingr protein 551	Zfp551	Mus musculus
619332	ENSMUSG00000074734	Taf7l2	Taf7l2	Mus musculus
619333	NA	RIKEN cDNA F930026P19 gene	F930026P19Rik	Mus musculus
619334	NA	X-linked lymphocyte-regulated 4E, pseudogene	Xlr4e-ps	Mus musculus
619355	NA	developmental pluripotency associated 5 pseudogene	Gm6083	Mus musculus
619371	NA	syntaxin-binding protein 3, pseudogene	Stxbp3-ps	Mus musculus
619372	NA	killer cell lectin-like receptor, subfamily A, member 17C	Klra17c	Mus musculus
619441	ENSMUSG00000018752	tumor necrosis factor (ligand) superfamily, membrane-bound member 13	Tnfsfm13	Mus musculus
619517	ENSMUSG00000073396	exocrine gland secreted peptide 1	Esp1	Mus musculus
619547	ENSMUSG00000068396	ribosomal protein L34, pseudogene 1	Rpl34-ps1	Mus musculus
619547	ENSMUSG00000062006	ribosomal protein L34, pseudogene 1	Rpl34-ps1	Mus musculus
619548	ENSMUSG00000054763	defensin beta 42	Defb42	Mus musculus
619557	ENSMUSG00000104442	RIKEN cDNA 4932431L22 gene	4932431L22Rik	Mus musculus
619596	NA	glioma tumor suppressor candidate region gene 2 pseudogene	Gm6085	Mus musculus
619597	ENSMUSG00000073608	galactose-3-O-sulfotransferase 2C	Gal3st2c	Mus musculus
619601	NA	tera pseudogene	Gm6087	Mus musculus
619605	ENSMUSG00000028772	zinc finger, CCHC domain containing 17	Zcchc17	Mus musculus
619605	ENSMUSG00000108747	zinc finger, CCHC domain containing 17	Zcchc17	Mus musculus
619612	NA	eukaryotic translation initiation factor 2C, 2 pseudogene	Gm6088	Mus musculus
619645	NA	RRS1 ribosome biogenesis regulator homolog pseudogene	Gm6089	Mus musculus
619653	NA	thymidine kinase 1 pseudogene	Gm6091	Mus musculus
619665	ENSMUSG00000073209	Kruppel-like factor 14	Klf14	Mus musculus
619677	ENSMUSG00000086377	zinc finger, BED domain containing 4 pseudogene	4930529C04Rik	Mus musculus
619688	NA	adenylate kinase 1 pseudogene	Gm6092	Mus musculus
619697	ENSMUSG00000090966	vomeronasal 2, receptor 116	Vmn2r116	Mus musculus
619715	ENSMUSG00000112963	predicted gene 6093	Gm6093	Mus musculus
619719	NA	RIKEN cDNA 6430590A07 gene	6430590A07Rik	Mus musculus
619734	NA	predicted gene 6096	Gm6096	Mus musculus
619743	NA	immunoglobulin kappa chain variable 4-56	Igkv4-56	Mus musculus
619750	NA	macrophage migration inhibitory factor, pseudogene 3	Mif-ps3	Mus musculus
619764	NA	predicted gene 6098	Gm6098	Mus musculus
619775	NA	vomeronasal 2, receptor, pseudogene 134	Vmn2r-ps134	Mus musculus
619780	NA	fatty acid binding protein 5, epidermal pseudogene	Gm6100	Mus musculus
619785	NA	actinin alpha 4 pseudogene	Gm6101	Mus musculus
619788	ENSMUSG00000091407	vomeronasal 2, receptor 117	Vmn2r117	Mus musculus
619806	NA	immunoglobulin kappa chain variable 4-51	Igkv4-51	Mus musculus
619808	NA	RIKEN cDNA 1700010L04 gene	1700010L04Rik	Mus musculus
619824	NA	immunoglobulin kappa chain variable 12-49	Igkv12-49	Mus musculus
619829	NA	high mobility group box 3 pseudogene	Gm6104	Mus musculus
619833	NA	immunoglobulin heavy variable 1-69	Ighv1-69	Mus musculus
619842	ENSMUSG00000080756	zinc finger protein 352 pseudogene	Gm12633	Mus musculus
619846	NA	immunoglobulin kappa variable 5-48	Igkv5-48	Mus musculus
619863	NA	high mobility group box 2 pseudogene	Gm6105	Mus musculus
619864	NA	vomeronasal 2, receptor, pseudogene 94	Vmn2r-ps94	Mus musculus
619876	NA	predicted gene 6108	Gm6108	Mus musculus
619883	ENSMUSG00000113237	predicted gene 6109	Gm6109	Mus musculus
619886	NA	immunoglobulin heavy variable 1-71	Ighv1-71	Mus musculus
619900	NA	ribosomal protein S27A, pseudogene 2	Rps27a-ps2	Mus musculus
619906	NA	predicted gene 11920	Gm11920	Mus musculus
619909	NA	high mobility group box 1-like pseudogene	Gm6112	Mus musculus
619916	NA	immunoglobulin heavy variable 1-72	Ighv1-72	Mus musculus
619917	NA	glyceraldehyde-3-phosphate dehydrogenase pseudogene	Gm6114	Mus musculus
619937	NA	high mobility group box1, pseudogene 10	Hmgb1-ps10	Mus musculus
619941	NA	predicted gene 13770	Gm13770	Mus musculus
619945	ENSMUSG00000072874	predicted gene 6116	Gm6116	Mus musculus
619960	NA	immunoglobulin kappa chain variable 12-41	Igkv12-41	Mus musculus
619973	NA	predicted gene 12538	Gm12538	Mus musculus
619974	NA	immunoglobulin kappa chain variable 5-40-1	Igkv5-40-1	Mus musculus
619980	NA	GC-rich promoter binding protein 1-like 1 pseudogene	Gm6119	Mus musculus
619991	ENSMUSG00000080725	predicted gene 6121	Gm6121	Mus musculus
619994	NA	immunoglobulin heavy variable 1-77	Ighv1-77	Mus musculus
619996	NA	aldo-keto reductase family 1, member B3 pseudogene	Gm6122	Mus musculus
620009	NA	pyruvate dehydrogenase (lipoamide) beta pseudogene	Gm6123	Mus musculus
620016	ENSMUSG00000100863	glutaredoxin 3 pseudogene	Gm12669	Mus musculus
620017	NA	immunoglobulin kappa variable 5-39	Igkv5-39	Mus musculus
620018	NA	predicted gene 6124	Gm6124	Mus musculus
620025	NA	zinc finger, BED domain containing 4 pseudogene	Gm6125	Mus musculus
620050	NA	immunoglobulin kappa chain variable 12-38	Igkv12-38	Mus musculus
620078	ENSMUSG00000052477	RIKEN cDNA C130026I21 gene	C130026I21Rik	Mus musculus
620079	ENSMUSG00000100553	predicted gene, 17751	Gm17751	Mus musculus
620088	NA	immunoglobulin kappa chain variable 18-36	Igkv18-36	Mus musculus
620095	NA	vomeronasal 2, receptor, pseudogene 137	Vmn2r-ps137	Mus musculus
620105	NA	immunoglobulin kappa variable 1-35	Igkv1-35	Mus musculus
620110	NA	ribosomal protein L7A pseudogene	Gm13666	Mus musculus
620119	NA	H3 histone, family 3A pseudogene	Gm6128	Mus musculus
620126	NA	immunoglobulin kappa variable 8-34	Igkv8-34	Mus musculus
620132	NA	predicted gene 6129	Gm6129	Mus musculus
620137	ENSMUSG00000099620	MAS-related GPR, member B13	Mrgprb13	Mus musculus
620140	NA	immunoglobulin heavy variable 1-83	Ighv1-83	Mus musculus
620143	NA	predicted pseudogene 6132	Gm6132	Mus musculus
620147	NA	poliovirus receptor related immunoglobulin domain containing, pseudogene	Pvrig-ps	Mus musculus
620155	NA	60S ribosomal protein L17 pseudogene	Gm6133	Mus musculus
620156	NA	interleukin 1 family, member 8 pseudogene	Gm13409	Mus musculus
620189	NA	predicted gene 14371	Gm14371	Mus musculus
620191	NA	immunoglobulin kappa chain variable 6-29	Igkv6-29	Mus musculus
620205	NA	prediticted gene 6135	Gm6135	Mus musculus
620213	NA	ribosomal protein L6 pseudogene	Gm6136	Mus musculus
620228	NA	ras homolog gene family, member A pseudogene	Gm6137	Mus musculus
620235	ENSMUSG00000091055	sialic acid binding Ig-like lectin 15	Siglec15	Mus musculus
620235	ENSMUSG00000116264	sialic acid binding Ig-like lectin 15	Siglec15	Mus musculus
620240	NA	immunoglobulin kappa variable 8-26	Igkv8-26	Mus musculus
620246	NA	G protein-coupled receptor 52	Gpr52	Mus musculus
620253	ENSMUSG00000057417	demilune cell and parotid protein 3	Dcpp3	Mus musculus
620269	NA	glyceraldehyde-3-phosphate dehydrogenase pseudogene	Gm12641	Mus musculus
620283	NA	poly(rC) binding protein 2 pseudogene	Gm6140	Mus musculus
620290	NA	B-cell leukemia/lymphoma 10 pseudogene	Gm6141	Mus musculus
620292	ENSMUSG00000038048	contactin associated protein-like 5C	Cntnap5c	Mus musculus
620297	NA	T cell receptor alpha variable 6N-6	Trav6n-6	Mus musculus
620313	NA	tubulin cofactor a pseudogene	Gm6142	Mus musculus
620316	NA	cDNA sequence BC002189	BC002189	Mus musculus
620325	NA	ribosomal protein L13, pseudogene 4	Rpl13-ps4	Mus musculus
620340	NA	ribosomal protein L9, pseudogene 5	Rpl9-ps5	Mus musculus
620376	NA	predicted gene 6145	Gm6145	Mus musculus
620382	NA	predicted gene 6146	Gm6146	Mus musculus
620387	NA	immunoglobulin kappa chain variable 8-22	Igkv8-22	Mus musculus
620390	NA	high mobility group protein 1 pseudogene	Gm6147	Mus musculus
620393	ENSMUSG00000087247	ALK and LTK ligand 1	Alkal1	Mus musculus
620395	NA	teratocarcinoma-derived growth factor, pseudogene 1	Tdgf1-ps1	Mus musculus
620400	NA	immunoglobulin kappa variable 8-21	Igkv8-21	Mus musculus
620401	ENSMUSG00000096152	predicted gene 16442	Gm16442	Mus musculus
620408	NA	lectin, galactose binding, soluble 8 pseudogene	Gm6149	Mus musculus
620417	ENSMUSG00000111901	predicted gene 6150	Gm6150	Mus musculus
620419	ENSMUSG00000092260	zinc finger protein 963	Zfp963	Mus musculus
620454	NA	predicted gene 6153	Gm6153	Mus musculus
620480	NA	predicted pseudogene 6155	Gm6155	Mus musculus
620497	NA	solute carrier family 5 (sodium-dependent vitamin transporter), member 6 pseudogene	Gm6157	Mus musculus
620499	NA	predicted gene 6158	Gm6158	Mus musculus
620521	NA	heterogeneous nuclear ribonucleoprotein R pseudogene	Gm6159	Mus musculus
620537	ENSMUSG00000094011	vomeronasal 1 receptor 94	Vmn1r94	Mus musculus
620542	NA	heterogeneous nuclear ribonucleoprotein A3 pseudogene	Gm6161	Mus musculus
620544	NA	Parkinson disease 7 domain containing 1 pseudogene	Gm13576	Mus musculus
620551	ENSMUSG00000094172	PRAME family member 8-like	LOC620551	Mus musculus
620559	NA	ribosomal protein S2 pseudogene	Gm12366	Mus musculus
620570	NA	ring finger 111 pseudogene	Gm6162	Mus musculus
620574	ENSMUSG00000094298	predicted gene 6164	Gm6164	Mus musculus
620583	NA	predicted gene 9804	Gm9804	Mus musculus
620592	ENSMUSG00000071719	transmembrane protein 28	Tmem28	Mus musculus
620615	NA	ribosomal protein L7A pseudogene	Gm6167	Mus musculus
620627	NA	sulfotransferase family 2A, dehydroepiandrosterone (DHEA)-preferring, pseudogene 2	Sult2a-ps2	Mus musculus
620631	ENSMUSG00000075272	tetratricopeptide repeat domain 30A2	Ttc30a2	Mus musculus
620639	ENSMUSG00000094855	uncharacterized LOC620639	LOC620639	Mus musculus
620641	NA	vomeronasal 2, receptor, pseudogene 66	Vmn2r-ps66	Mus musculus
620648	NA	proteolipid protein 2 pseudogene	Gm6169	Mus musculus
620659	NA	eukaryotic translation elongation factor 1 alpha 1 pseudogene	Gm6170	Mus musculus
620661	NA	inosine triphosphatase (nucleoside triphosphate pyrophosphatase) pseudogene 1	Itpa-ps1	Mus musculus
620665	NA	predicted gene 6171	Gm6171	Mus musculus
620672	ENSMUSG00000095664	vomeronasal 2, receptor 67	Vmn2r67	Mus musculus
620678	ENSMUSG00000080776	predicted gene 12174	Gm12174	Mus musculus
620683	NA	vomeronasal 2, receptor, pseudogene 68	Vmn2r-ps68	Mus musculus
620693	NA	tubulin, beta 4 pseudogene	Gm6173	Mus musculus
620695	ENSMUSG00000087006	predicted gene 13889	Gm13889	Mus musculus
620697	ENSMUSG00000096861	vomeronasal 2, receptor 68	Vmn2r68	Mus musculus
620709	ENSMUSG00000045684	lipocalin 6	Lcn6	Mus musculus
620725	NA	fibrillarin pseudogene	Gm6174	Mus musculus
620734	NA	predicted gene 6175	Gm6175	Mus musculus
620736	ENSMUSG00000096283	predicted gene 6176	Gm6176	Mus musculus
620750	NA	ribosomal protein L23A pseudogene	Gm6177	Mus musculus
620758	ENSMUSG00000094931	vomeronasal 1 receptor 160	Vmn1r160	Mus musculus
620760	ENSMUSG00000087038	RIKEN cDNA 2900079G21 gene	2900079G21Rik	Mus musculus
620771	NA	predicted pseudogene 16060	Gm16060	Mus musculus
620772	NA	cofilin 1, non-muscle pseudogene	Gm6180	Mus musculus
620779	ENSMUSG00000078639	predicted gene 12695	Gm12695	Mus musculus
620782	NA	mitochondrial ribosomal protein S21 pseudogene	Gm6181	Mus musculus
620790	NA	predicted gene 14443	Gm14443	Mus musculus
620807	ENSMUSG00000078689	major urinary protein 6	Mup6	Mus musculus
620837	NA	ring finger protein 26 pseudogene	Gm6184	Mus musculus
620839	NA	solute carrier family 9, member C2 pseudogene	Gm6185	Mus musculus
620853	NA	predicted gene 6187	Gm6187	Mus musculus
620858	ENSMUSG00000085484	predicted gene 13539	Gm13539	Mus musculus
620865	NA	RNA binding protein pseudogene	Gm14845	Mus musculus
620877	NA	ribosomal protein S2 pseudogene	Gm12933	Mus musculus
620882	NA	major urinary protein, pseudogene 2	Mup-ps2	Mus musculus
620883	NA	predicted gene 12696	Gm12696	Mus musculus
620899	NA	GLE1 RNA export mediator pseudogene	Gm6189	Mus musculus
620913	ENSMUSG00000048852	predicted gene 12185	Gm12185	Mus musculus
620913	ENSMUSG00000116374	predicted gene 12185	Gm12185	Mus musculus
620913	ENSMUSG00000116523	predicted gene 12185	Gm12185	Mus musculus
620915	NA	CDK5 and Abl enzyme substrate 2 pseudogene	Gm6190	Mus musculus
620928	ENSMUSG00000070458	vomeronasal 2, receptor 73	Vmn2r73	Mus musculus
620934	NA	ubiquitin-conjugating enzyme E2N-like	Ube2nl	Mus musculus
620942	NA	major urinary protein, pseudogene 6	Mup-ps6	Mus musculus
620946	NA	eukaryotic translation elongation factor 1 alpha 1 pseudogene	Gm6192	Mus musculus
620949	NA	diphthamide biosynthesis 3, pseudogene	Dph3b-ps	Mus musculus
620966	NA	transmembrane protein 189 pseudogene	Gm6194	Mus musculus
620982	NA	major urinary protein, pseudogene 7	Mup-ps7	Mus musculus
620997	NA	major urinary protein, pseudogene 4	Mup-ps4	Mus musculus
621001	NA	ribosomal protein L19, pseudogene 6	Rpl19-ps6	Mus musculus
621017	NA	predicted gene 6197	Gm6197	Mus musculus
621020	NA	R3H domain containing 2 pseudogene	Gm6198	Mus musculus
621054	NA	tropomyosin 3, related sequence 7	Tpm3-rs7	Mus musculus
621080	ENSMUSG00000074384	expressed sequence AI429214	AI429214	Mus musculus
621093	NA	major urinary protein, pseudogene 13	Mup-ps13	Mus musculus
621096	NA	vomeronasal 2, receptor, pseudogene 86	Vmn2r-ps86	Mus musculus
621100	NA	ribosomal protein L27, pseudogene 3	Rpl27-ps3	Mus musculus
621103	NA	plastin 3 (T-isoform) pseudogene	Gm6201	Mus musculus
621119	NA	ribosomal protein S11, pseudogene 1	Rps11-ps1	Mus musculus
621127	NA	major urinary protein, pseudogene 14	Mup-ps14	Mus musculus
621146	NA	corepressor interacting with RBPJ, 1 pseudogene	Gm13803	Mus musculus
621149	NA	tubulin, alpha 1C pseudogene	Gm6203	Mus musculus
621155	NA	ribosomal protein S14 pseudogene	Gm6204	Mus musculus
621156	ENSMUSG00000049233	apolipoprotein O, pseudogene	Apoo-ps	Mus musculus
621203	NA	predicted gene 6205	Gm6205	Mus musculus
621205	NA	ring finger and WD repeat domain 2 (Rfwd2) pseudogene	Gm6206	Mus musculus
621227	NA	high mobility group box 2 pseudogene	Gm12365	Mus musculus
621228	NA	kinesin family member 11 pseudogene	Gm15697	Mus musculus
621239	ENSMUSG00000090113	NHL repeat containing 4	Nhlrc4	Mus musculus
621246	NA	preferentially expressed antigen in melanoma-like 3 pseudogene	Gm6207	Mus musculus
621269	NA	actin, gamma, pseudogene 1	Actg-ps1	Mus musculus
621304	NA	predicted gene 6209	Gm6209	Mus musculus
621306	NA	heat shock protein 8 pseudogene	Gm6210	Mus musculus
621312	ENSMUSG00000091577	predicted gene 6211	Gm6211	Mus musculus
621322	ENSMUSG00000082071	preferentially expressed antigen in melanoma-like	Pramel	Mus musculus
621324	NA	CD24a antigen pseudogene	Gm6212	Mus musculus
621335	ENSMUSG00000109827	predicted gene 6213	Gm6213	Mus musculus
621343	NA	zinc finger, CCHC domain containing 10 pseudogene	Gm6214	Mus musculus
621352	NA	predicted pseudogene 6215	Gm6215	Mus musculus
621353	NA	glyceraldehyde-3-phosphate dehydrogenase pseudogene	Gm6216	Mus musculus
621362	NA	predicted gene 6217	Gm6217	Mus musculus
621363	NA	ribosomal protein L13 pseudogene	Gm6218	Mus musculus
621364	NA	FSHD region gene 2 family member 4	Frg2f4	Mus musculus
621377	NA	adenine phosphoribosyl transferase, pseudogene	Aprt-ps	Mus musculus
621380	NA	predicted pseudogene 6221	Gm6221	Mus musculus
621381	NA	predicted pseudogene 6222	Gm6222	Mus musculus
621386	NA	lactate dehydrogenase A pseudogene	Gm13809	Mus musculus
621407	NA	predicted gene 9970	Gm9970	Mus musculus
621414	NA	transmembrane protein 41B pseudogene	Gm6223	Mus musculus
621427	ENSMUSG00000068601	predicted gene 10244	Gm10244	Mus musculus
621430	ENSMUSG00000090362	vomeronasal 2, receptor 79	Vmn2r79	Mus musculus
621442	NA	ribosomal protein S8 pseudogene	Gm14414	Mus musculus
621446	NA	non-catalytic region of tyrosine kinase adaptor protein 2 pseudogene	Gm6226	Mus musculus
621458	NA	ribosomal protein 23A, pseudogene 6	Rpl23a-ps6	Mus musculus
621462	NA	predicted gene 6227	Gm6227	Mus musculus
621467	NA	preferentially expressed antigen in melanoma-like 3 pseudogene	Gm6228	Mus musculus
621477	NA	ribosomal protein S4, X-linked pseudogene	Gm6230	Mus musculus
621486	NA	ribosomal protein L31, pseudogene 2	Rpl31-ps2	Mus musculus
621487	NA	FSHD region gene 2 family member 9	Frg2f9	Mus musculus
621495	NA	keratin associated protein 28-10	Krtap28-10	Mus musculus
621499	NA	FSHD region gene 2 family member 10	Frg2f10	Mus musculus
621501	NA	profilin 1 pseudogene	Gm6235	Mus musculus
621510	ENSMUSG00000094879	vomeronasal 1 receptor 129	Vmn1r129	Mus musculus
621542	NA	predicted pseudogene 6238	Gm6238	Mus musculus
621549	NA	predicted gene 11783	Gm11783	Mus musculus
621561	ENSMUSG00000093890	vomeronasal 1 receptor 127	Vmn1r127	Mus musculus
621562	NA	predicted gene 6240	Gm6240	Mus musculus
621573	NA	predicted gene 12700	Gm12700	Mus musculus
621579	NA	myosin, light chain 12B, regulatory pseudogene	Gm6242	Mus musculus
621580	ENSMUSG00000094695	predicted gene, 21953	Gm21953	Mus musculus
621588	NA	40S ribosomal protein S28 pseudogene	Gm12943	Mus musculus
621603	ENSMUSG00000075296	aldehyde dehydrogenase 3 family, member B2	Aldh3b2	Mus musculus
621605	NA	guanylate binding protein 2, pseudogene	Gbp2-ps	Mus musculus
621614	NA	heterogeneous nuclear ribonucleoprotein A1 pseudogene	Gm6244	Mus musculus
621628	ENSMUSG00000091530	claudin 20	Cldn20	Mus musculus
621629	NA	UBX domain protein 2A pseudogene	Gm6245	Mus musculus
621663	NA	high mobility group box 3 pseudogene	Gm6247	Mus musculus
621666	NA	polycomb group RING finger protein 4 pseudogene	Gm6248	Mus musculus
621677	ENSMUSG00000110101	predicted gene 6249	Gm6249	Mus musculus
621697	ENSMUSG00000111356	ribosomal protein L32-like	Rpl32l	Mus musculus
621699	ENSMUSG00000117804	predicted gene 6252	Gm6252	Mus musculus
621705	NA	gem nuclear organelle associated protein 6, pseudogene	Gemin6-ps	Mus musculus
621710	NA	heterogeneous nuclear ribonucleoprotein A3 pseudogene	Gm6254	Mus musculus
621740	NA	RIKEN cDNA B020010K11 gene	B020010K11Rik	Mus musculus
621763	NA	DnaJ (Hsp40) homolog, subfamily C, member 17 pseudogene	Gm6257	Mus musculus
621809	ENSMUSG00000105279	predicted gene 6260	Gm6260	Mus musculus
621815	NA	mitochondrial ribosomal protein L47 pseudogene	Gm6261	Mus musculus
621818	NA	polycomb group ring finger 6 pseudogene	Gm9785	Mus musculus
621823	ENSMUSG00000078153	protease (prosome, macropain) activator subunit 2B	Psme2b	Mus musculus
621824	NA	integrin linked kinase pseudogene	Gm6263	Mus musculus
621832	NA	nuclear transport factor 2, pseudogene 2	Nutf2-ps2	Mus musculus
621835	NA	predicted gene 6264	Gm6264	Mus musculus
621842	NA	ribosomal protein S2 pseudogene	Gm6266	Mus musculus
621852	ENSMUSG00000095510	reproductive homeobox 3F	Rhox3f	Mus musculus
621858	NA	high mobility group box 3 pseudogene	Gm11805	Mus musculus
621875	NA	RIKEN cDNA A530040E14 gene	A530040E14Rik	Mus musculus
621880	NA	PDZ binding kinase pseudogene	Gm12387	Mus musculus
621893	ENSMUSG00000063689	histone cluster 2, H2ab	Hist2h2ab	Mus musculus
621901	NA	predicted gene 6268	Gm6268	Mus musculus
621903	NA	developmental pluripotency-associated 3, pseudogene	Dppa3-ps	Mus musculus
621953	NA	predicted gene 6270	Gm6270	Mus musculus
621961	NA	Bacidic (leucine-rich) nuclear phosphoprotein 32 family, member B, pseudogene 1	Anp32b-ps1	Mus musculus
621968	NA	T cell receptor beta, variable 1	Trbv1	Mus musculus
621976	ENSMUSG00000087370	transmembrane protein 170B	Tmem170b	Mus musculus
621983	NA	ribosomal protein L7 pseudogene	Gm6274	Mus musculus
621984	NA	glycogen synthase kinase 3 alpha pseudogene	Gm6275	Mus musculus
621988	NA	ribosomal protein L19 pseudogene	Gm6276	Mus musculus
621998	NA	predicted gene 6277	Gm6277	Mus musculus
622000	NA	ribosomal protein, large, P0 pseudogene	Gm6278	Mus musculus
622019	NA	predicted gene 11780	Gm11780	Mus musculus
622032	ENSMUSG00000090715	vomeronasal 1 receptor 167	Vmn1r167	Mus musculus
622037	ENSMUSG00000111658	RIKEN cDNA B930092H01 gene	B930092H01Rik	Mus musculus
622052	NA	FSHD region gene 2 family member 8	Frg2f8	Mus musculus
622054	NA	uncharacterized LOC622054	LOC622054	Mus musculus
622070	ENSMUSG00000087175	predicted gene 15133	Gm15133	Mus musculus
622082	NA	bromodomain adjacent to zinc finger domain, 2A pseudogene	Gm6284	Mus musculus
622098	NA	predicted gene 6285	Gm6285	Mus musculus
622102	NA	ribosomal protein L7A pseudogene	Gm6286	Mus musculus
622116	NA	predicted gene 6287	Gm6287	Mus musculus
622117	ENSMUSG00000091490	tripartite motif family-like 2	Triml2	Mus musculus
622124	ENSMUSG00000104401	predicted gene, 20750	Gm20750	Mus musculus
622127	ENSMUSG00000070419	cytochrome P450, family 3, subfamily a, polypeptide 57	Cyp3a57	Mus musculus
622129	NA	predicted gene 6288	Gm6288	Mus musculus
622139	ENSMUSG00000074196	chloride channel accessory 4C, pseudogene	Clca4c-ps	Mus musculus
622146	NA	predicted gene 6290	Gm6290	Mus musculus
622159	NA	spermine synthase pseudogene	Gm6292	Mus musculus
622167	ENSMUSG00000086136	predicted gene 12718	Gm12718	Mus musculus
622175	NA	RIKEN cDNA E430024I08 gene	E430024I08Rik	Mus musculus
622202	NA	ribosomal protein L30, pseudogene 9	Rpl30-ps9	Mus musculus
622204	NA	heterogeneous nuclear ribonucleoprotein A1 pseudogene	Gm6296	Mus musculus
622208	NA	predicted gene 6297	Gm6297	Mus musculus
622213	NA	predicted gene 6298	Gm6298	Mus musculus
622222	ENSMUSG00000095632	vomeronasal 1 receptor 175	Vmn1r175	Mus musculus
622229	NA	solute carrier family 7 (cationic amino acid transporter, y+ system), member pseudogene	Gm6300	Mus musculus
622236	NA	ribosomal protein L27, pseudogene 1	Rpl27-ps1	Mus musculus
622251	NA	ANKRD26-like family C, member 2	A26c2	Mus musculus
622263	NA	peptidyl prolyl isomerase H pseudogene	Gm6303	Mus musculus
622266	NA	predicted gene 15007	Gm15007	Mus musculus
622268	NA	mitochondrial ribosomal protein L27 pseudogene	Gm6304	Mus musculus
622271	NA	Wdr45 like pseudogene	Gm6305	Mus musculus
622282	NA	predicted gene 6306	Gm6306	Mus musculus
622283	NA	Mir1a-1 and Mir133a-2 host gene	Mir1a-1hg	Mus musculus
622297	NA	ATPase, H+ transporting, lysosomal V1 subunit G1 pseudogene	Gm6308	Mus musculus
622301	ENSMUSG00000079627	reproductive homeobox 2H	Rhox2h	Mus musculus
622304	ENSMUSG00000100658	RIKEN cDNA F730311O21 gene	F730311O21Rik	Mus musculus
622306	ENSMUSG00000096798	predicted gene 6309	Gm6309	Mus musculus
622307	ENSMUSG00000070690	RIKEN cDNA 5830473C10 gene	5830473C10Rik	Mus musculus
622311	NA	reproductive homeobox 2, pseudogene	Rhox2-ps	Mus musculus
622313	NA	ribosomal protein S2 pseudogene	Gm6311	Mus musculus
622315	NA	glyceraldehyde-3-phosphate dehydrogenase pseudogene	Gm12717	Mus musculus
622318	NA	karyopherin alpha 7 (importin alpha 8) pseudogene	Gm6312	Mus musculus
622319	ENSMUSG00000070995	predicted gene 6313	Gm6313	Mus musculus
622320	ENSMUSG00000044952	potassium channel tetramerisation domain containing 21	Kctd21	Mus musculus
622334	NA	predicted gene 12900	Gm12900	Mus musculus
622335	NA	predicted pseudogene 6314	Gm6314	Mus musculus
622336	NA	ribosomal protein S7, pseudogene 1	Rps7-ps1	Mus musculus
622339	NA	glyceraldehyde-3-phosphate dehydrogenase pseudogene	Gm6316	Mus musculus
622356	NA	NADH dehydrogenase (ubiquinone) 1, alpha/beta subcomplex, 1 pseudogene	Gm13888	Mus musculus
622365	NA	glyceraldehyde-3-phosphate dehydrogenase pseudogene	Gm6317	Mus musculus
622367	NA	ribosomal protein L31, pseudogene 5	Rpl31-ps5	Mus musculus
622384	NA	fatty acid binding protein 5-like 2	Fabp5l2	Mus musculus
622402	ENSMUSG00000021211	aldo-keto reductase family 1, member C12	Akr1c12	Mus musculus
622404	ENSMUSG00000028461	coiled-coil domain containing 107	Ccdc107	Mus musculus
622408	ENSMUSG00000074651	multiciliate differentiation and DNA synthesis associated cell cycle protein	Mcidas	Mus musculus
622425	NA	eukaryotic translation initiation factor 3, subunit M pseudogene	Gm6321	Mus musculus
622432	NA	glyceraldehyde-3-phosphate dehydrogenase pseudogene	Gm6322	Mus musculus
622434	ENSMUSG00000036885	Rho guanine nucleotide exchange factor (GEF) 26	Arhgef26	Mus musculus
622446	NA	prothymosin alpha, pseudogene 1	Ptma-ps1	Mus musculus
622459	ENSMUSG00000081769	predicted gene 12216	Gm12216	Mus musculus
622469	NA	serine/arginine-rich splicing factor 5 pseudogene	Gm12966	Mus musculus
622473	ENSMUSG00000072945	ripply transcriptional repressor 1	Ripply1	Mus musculus
622474	ENSMUSG00000079156	sperm motility kinase 3B	Smok3b	Mus musculus
622480	ENSMUSG00000028784	SPOC domain containing 1	Spocd1	Mus musculus
622481	NA	nucleus accumbens associated 1, BEN and BTB (POZ) domain containing pseudogene	Gm15784	Mus musculus
622485	NA	tRNA splicing endonuclease 34 pseudogene	4930526A20Rik	Mus musculus
622486	ENSMUSG00000075598	sperm motility kinase 3C	Smok3c	Mus musculus
622491	NA	Fcf1 pseudogene	Gm11221	Mus musculus
622509	NA	predicted gene 6327	Gm6327	Mus musculus
622512	NA	predicted gene 6328	Gm6328	Mus musculus
622523	ENSMUSG00000110231	predicted gene 6329	Gm6329	Mus musculus
622527	NA	predicted gene 14879	Gm14879	Mus musculus
622531	NA	predicted gene 6330	Gm6330	Mus musculus
622551	NA	thioredoxin-like 4B pseudogene	Gm6331	Mus musculus
622552	ENSMUSG00000110016	predicted gene, 20751	Gm20751	Mus musculus
622553	NA	ZW10 interactor pseudogene	Gm6332	Mus musculus
622554	ENSMUSG00000024786	membrane anchored junction protein	Majin	Mus musculus
622554	ENSMUSG00000106972	membrane anchored junction protein	Majin	Mus musculus
622561	NA	RNA binding motif protein, X chromosome pseudogene	Gm9771	Mus musculus
622567	NA	ribosomal protein L7A pseudogene	Gm6333	Mus musculus
622568	NA	protein kinase inhibitor, gamma pseudogene	Gm6334	Mus musculus
622570	NA	DnaJ (Hsp40) homolog, subfamily A, member 1 pseudogene	Gm6335	Mus musculus
622589	NA	ribosomal protein L12 pseudogene	Gm6336	Mus musculus
622592	NA	predicted gene 14398	Gm14398	Mus musculus
622629	ENSMUSG00000071195	predicted gene 10318	Gm10318	Mus musculus
622640	ENSMUSG00000091882	predicted gene 6337	Gm6337	Mus musculus
622645	ENSMUSG00000095407	transmembrane protein 200C	Tmem200c	Mus musculus
622655	NA	ribosomal protein SA, pseudogene 2	Rpsa-ps2	Mus musculus
622665	ENSMUSG00000034035	coiled-coil domain containing 17	Ccdc17	Mus musculus
622673	NA	ribosomal protein L27 pseudogene	Gm6341	Mus musculus
622675	ENSMUSG00000071064	zinc finger protein 827	Zfp827	Mus musculus
622683	NA	ribosomal protein S8 pseudogene	Gm6342	Mus musculus
622699	ENSMUSG00000061469	predicted gene 12569	Gm12569	Mus musculus
622701	NA	GC-rich promoter binding protein 1-like 1 pseudogene	Gm6343	Mus musculus
622707	NA	ribosomal protein L29 pseudogene	Gm6344	Mus musculus
622708	ENSMUSG00000096964	predicted gene 6345	Gm6345	Mus musculus
622719	ENSMUSG00000106701	predicted gene 6346	Gm6346	Mus musculus
622727	NA	ribosomal protein L7A, pseudogene 10	Rpl7a-ps10	Mus musculus
622728	NA	immunoglobulin heavy variable 1-75	Ighv1-75	Mus musculus
622731	ENSMUSG00000106690	predicted gene 6348	Gm6348	Mus musculus
622733	NA	olfactory receptor 764, pseudogene 1	Olfr764-ps1	Mus musculus
622737	NA	heterogeneous nuclear ribonucleoprotein K pseudogene	Gm6350	Mus musculus
622744	ENSMUSG00000072821	predicted gene 6351	Gm6351	Mus musculus
622745	NA	cyclin I pseudogene	Gm6352	Mus musculus
622746	NA	metallophosphoesterase 1 pseudogene	Gm6353	Mus musculus
622757	NA	predicted gene 6354	Gm6354	Mus musculus
622781	NA	predicted gene 6356	Gm6356	Mus musculus
622795	NA	ribosomal protein S2, pseudogene 7	Rps2-ps7	Mus musculus
622810	NA	ubiquitin-conjugating enzyme E2 variant 2 pseudogene	Gm6361	Mus musculus
622811	NA	dimethyladenosine transferase pseudogene	Gm12418	Mus musculus
622812	NA	predicted gene 6362	Gm6362	Mus musculus
622832	NA	heterogeneous nuclear ribonucleoprotein A3 pseudogene	Gm6363	Mus musculus
622845	NA	predicted pseudogene 6365	Gm6365	Mus musculus
622870	NA	predicted gene 6366	Gm6366	Mus musculus
622894	ENSMUSG00000096742	predicted gene 6367	Gm6367	Mus musculus
622901	NA	heat shock protein 90 alpha (cytosolic), class B member 1 pseudogene	Gm6368	Mus musculus
622921	NA	predicted gene 6369	Gm6369	Mus musculus
622924	ENSMUSG00000096527	predicted gene 6370	Gm6370	Mus musculus
622931	NA	predicted gene 10021	Gm10021	Mus musculus
622935	ENSMUSG00000091039	keratin associated protein 20-2	Krtap20-2	Mus musculus
622956	NA	predicted gene 6373	Gm6373	Mus musculus
622958	NA	mitochondrial ribosome recycling factor pseudogene	Gm6374	Mus musculus
622962	NA	actin, beta pseudogene	Gm6375	Mus musculus
622973	NA	predicted gene 6376	Gm6376	Mus musculus
622976	ENSMUSG00000048621	predicted gene 6377	Gm6377	Mus musculus
622978	NA	ribosomal protein L27A pseudogene	Gm6378	Mus musculus
623003	NA	phosphoglucomutase 2 pseudogene	Gm13914	Mus musculus
623006	NA	retinoblastoma binding protein 7 pseudogene	Gm6382	Mus musculus
623030	NA	calpastatin pseudogene	Gm6386	Mus musculus
623031	NA	hydroxyacyl-Coenzyme A dehydrogenase/3-ketoacyl-Coenzyme A thiolase/enoyl-Coenzyme A hydratase (trifunctional protein), beta subunit pseudogene	Gm13910	Mus musculus
623045	NA	ribosomal protein L36, pseudogene 7	Rpl36-ps7	Mus musculus
623046	ENSMUSG00000043060	fibrous sheath CABYR binding protein	Fscb	Mus musculus
623064	NA	lactate dehydrogenase A pseudogene	Gm6390	Mus musculus
623078	NA	predicted gene 8108	Gm8108	Mus musculus
623094	NA	eukaryotic translation elongation factor 1 alpha 1 pseudogene	Gm6392	Mus musculus
623112	NA	stathmin 1, related sequence 2	Stmn1-rs2	Mus musculus
623114	NA	ribosomal protein S11 pseudogene	Gm6394	Mus musculus
623115	NA	heterogeneous nuclear ribonucleoprotein D-like pseudogene	Gm11488	Mus musculus
623121	ENSMUSG00000073491	interferon activated gene 213	Ifi213	Mus musculus
623122	NA	SET pseudogene	Gm11877	Mus musculus
623123	NA	DnaJ (Hsp40) homolog, subfamily B, member 6 pseudogene	Gm6395	Mus musculus
623131	ENSMUSG00000058741	proline rich 19	Prr19	Mus musculus
623138	NA	heterogeneous nuclear ribonucleoprotein A3 pseudogene	Gm6397	Mus musculus
623143	NA	dephospho-CoA kinase domain containing pseudogene	Gm6399	Mus musculus
623151	NA	predicted gene 14886	Gm14886	Mus musculus
623166	ENSMUSG00000091080	proline rich 23A, member 1	Prr23a1	Mus musculus
623168	NA	predicted gene 6401	Gm6401	Mus musculus
623169	NA	ribosomal protein S17 pseudogene	Gm6402	Mus musculus
623172	NA	predicted gene 6403	Gm6403	Mus musculus
623174	NA	ribosomal protein L34, pseudogene 2	Rpl34-ps2	Mus musculus
623186	ENSMUSG00000063058	proline rich 23A, member 2	Prr23a2	Mus musculus
623191	NA	ferritin light chain 1 pseudogene	Gm6407	Mus musculus
623197	ENSMUSG00000094116	predicted gene 11237	Gm11237	Mus musculus
623198	ENSMUSG00000096344	predicted gene 6408	Gm6408	Mus musculus
623205	NA	TAF13 RNA polymerase II, TATA box binding protein (TBP)-associated factor pseudogene	Gm11189	Mus musculus
623208	NA	high mobility group box 1-like pseudogene	Gm6409	Mus musculus
623223	NA	predicted gene 6410	Gm6410	Mus musculus
623230	ENSMUSG00000070720	transmembrane protein 200B	Tmem200b	Mus musculus
623241	NA	SWI/SNF related, matrix associated, actin dependent regulator of chromatin, subfamily e, member 1 pseudogene	Gm6411	Mus musculus
623242	NA	ribosomal protein S2, pseudogene 8	Rps2-ps8	Mus musculus
623257	NA	predicted gene 11400	Gm11400	Mus musculus
623269	NA	DnaJ (Hsp40) homolog, subfamily B, member 6 pseudogene	Gm13414	Mus musculus
623270	NA	predicted gene 15130	Gm15130	Mus musculus
623272	ENSMUSG00000096750	predicted gene 11757	Gm11757	Mus musculus
623273	ENSMUSG00000090098	ALMS1, centrosome and basal body associated, pseudogene 2	Alms1-ps2	Mus musculus
623279	ENSMUSG00000073514	docking protein 6	Dok6	Mus musculus
623281	ENSMUSG00000093962	predicted gene 11756	Gm11756	Mus musculus
623286	NA	NADH:ubiquinone oxidoreductase subunit S6B	Ndufs6b	Mus musculus
623301	NA	RB1-inducible coiled-coil 1 pseudogene	Gm13961	Mus musculus
623312	ENSMUSG00000114792	predicted gene 6416	Gm6416	Mus musculus
623325	NA	predicted gene 13349	Gm13349	Mus musculus
623331	NA	cell division cycle associated 7 pseudogene	D16Ertd727e	Mus musculus
623337	NA	vomeronasal 2, receptor, pseudogene 34	Vmn2r-ps34	Mus musculus
623341	NA	ubinuclein 2 pseudogene	Gm6418	Mus musculus
623346	NA	predicted gene 6419	Gm6419	Mus musculus
623355	NA	ribosomal protein L7A, pseudogene 9	Rpl7a-ps9	Mus musculus
623356	NA	predicted gene 6420	Gm6420	Mus musculus
623365	NA	H3 histone, family 3A pseudogene	Gm6421	Mus musculus
623374	NA	ubiquitin associated domain containing 1 pseudogene	Gm6423	Mus musculus
623380	NA	vomeronasal 2, receptor, pseudogene 1	Vmn2r-ps1	Mus musculus
623402	NA	solute carrier family 25 (mitochondrial carrier, adenine nucleotide translocator), member 5 pseudogene	Gm6425	Mus musculus
623409	NA	ribosomal protein SA pseudogene	Gm6426	Mus musculus
623412	NA	replication factor C (activator 1) 4 pseudogene	Gm6427	Mus musculus
623414	NA	predicted pseudogene 6428	Gm6428	Mus musculus
623428	NA	predicted gene 6429	Gm6429	Mus musculus
623430	NA	heterogeneous nuclear ribonucleoprotein F pseudogene	Gm6430	Mus musculus
623444	NA	predicted gene 14628	Gm14628	Mus musculus
623448	NA	ribosomal protein S3A pseudogene	Gm13408	Mus musculus
623453	NA	predicted gene 13669	Gm13669	Mus musculus
623459	ENSMUSG00000096316	Fas apoptotic inhibitory molecule like	Faiml	Mus musculus
623474	ENSMUSG00000078773	RAD54 homolog B (S. cerevisiae)	Rad54b	Mus musculus
623483	NA	ribosomal protein L22 pseudogene	Gm13196	Mus musculus
623488	NA	protein phosphatase 1, regulatory (inhibitor) subunit 2, pseudogene 4	Ppp1r2-ps4	Mus musculus
623503	ENSMUSG00000090550	prolactin releasing hormone	Prlh	Mus musculus
623505	NA	predicted gene 6436	Gm6436	Mus musculus
623516	NA	predicted gene 6437	Gm6437	Mus musculus
623519	NA	predicted gene 6438	Gm6438	Mus musculus
623529	NA	casein kinase 2, alpha 1 polypeptide pseudogene	Gm11255	Mus musculus
623534	NA	NME/NM23 family member 9	Nme9	Mus musculus
623554	NA	transformer 2 beta homolog pseudogene	Gm6439	Mus musculus
623568	NA	Rps20 pseudogene	Gm6440	Mus musculus
623583	NA	olfactory receptor 1293, pseudogene	Olfr1293-ps	Mus musculus
623591	NA	glyceraldehyde-3-phosphate dehydrogenase pseudogene	Gm6441	Mus musculus
623601	NA	ribosomal protein S2 pseudogene	Gm6443	Mus musculus
623647	NA	Sdccag3 pseudogene	Gm12221	Mus musculus
623661	ENSMUSG00000037216	lipoyltransferase 1	Lipt1	Mus musculus
623671	NA	poly A binding protein, cytoplasmic 4 pseudogene	Gm11841	Mus musculus
623672	NA	predicted gene 6444	Gm6444	Mus musculus
623688	ENSMUSG00000100141	predicted gene 6445	Gm6445	Mus musculus
623697	NA	predicted gene 6446	Gm6446	Mus musculus
623706	NA	phosphoribosyl pyrophosphate synthetase-associated protein 2 pseudogene	Gm13651	Mus musculus
623713	NA	predicted gene 15057	Gm15057	Mus musculus
623726	NA	RIKEN cDNA A430085M09 gene	A430085M09Rik	Mus musculus
623731	NA	ribosomal RNA processing 15 homolog pseudogene	Gm6447	Mus musculus
623734	ENSMUSG00000092048	vomeronasal 2, receptor 85	Vmn2r85	Mus musculus
623781	ENSMUSG00000055926	predicted gene 14137	Gm14137	Mus musculus
623783	NA	cDNA sequence X75261	X75261	Mus musculus
623796	ENSMUSG00000084274	prothymosin alpha pseudogene	Gm12504	Mus musculus
623798	NA	ribosomal protein L9 pseudogene	Gm6450	Mus musculus
623804	NA	NSA2 ribosome biogenesis homolog pseudogene	Gm6451	Mus musculus
623809	NA	non-SMC element 1 homolog pseudogene	Gm6452	Mus musculus
623810	NA	predicted gene 9750	Gm9750	Mus musculus
623830	NA	cytochrome P450, family 2, subfamily b, polypeptide 19, pseudogene	Cyp2b19-ps	Mus musculus
623849	ENSMUSG00000091422	predicted gene 6455	Gm6455	Mus musculus
623859	NA	ribosomal protein S2, pseudogene 11	Rps2-ps11	Mus musculus
623867	NA	predicted pseudogene 6457	Gm6457	Mus musculus
623872	NA	transmembrane protein 189 pseudogene	Gm6458	Mus musculus
623875	NA	uncharacterized LOC623875	Gm1135	Mus musculus
623898	ENSMUSG00000091903	predicted gene 6460	Gm6460	Mus musculus
623913	NA	high mobility group box 1-like pseudogene	Gm6461	Mus musculus
623924	NA	predicted gene 6462	Gm6462	Mus musculus
623935	NA	glyceraldehyde-3-phosphate dehydrogenase pseudogene	Gm6463	Mus musculus
623954	NA	predicted gene 10493	Gm10493	Mus musculus
623995	NA	predicted gene 6464	Gm6464	Mus musculus
623998	NA	predicted gene 6465	Gm6465	Mus musculus
624037	NA	proteasome (prosome, macropain) subunit, beta type 3 pseudogene	Gm6467	Mus musculus
624049	ENSMUSG00000107348	predicted gene 6468	Gm6468	Mus musculus
624056	NA	cathepsin M, pseudogene 2	Ctsm-ps2	Mus musculus
624083	NA	predicted gene 15753	Gm15753	Mus musculus
624086	NA	RIKEN cDNA A230045G11 gene	A230045G11Rik	Mus musculus
624088	NA	ribosomal protein L18 pseudogene	Gm13436	Mus musculus
624096	NA	predicted gene 6470	Gm6470	Mus musculus
624121	NA	predicted gene 6471	Gm6471	Mus musculus
624124	NA	ribosomal protein S7 pseudogene	Gm6472	Mus musculus
624138	NA	cyclin-dependent kinase 10 pseudogene	Gm6473	Mus musculus
624140	NA	proteasome (prosome, macropain) subunit, alpha type 2 pseudogene	Gm6474	Mus musculus
624144	NA	CD2-associated protein pseudogene	Gm6475	Mus musculus
624153	ENSMUSG00000082482	H2A histone family, member B2	H2afb2	Mus musculus
624159	NA	ribosomal protein S6 pseudogene	Gm6476	Mus musculus
624165	NA	nucleophosmin 1 pseudogene	Gm6477	Mus musculus
624168	NA	zinc finger protein of the cerebellum 5 pseudogene	Gm12241	Mus musculus
624180	NA	predicted pseudogene 6478	Gm6478	Mus musculus
624183	NA	actin, beta-like 2 pseudogene	Gm6479	Mus musculus
624187	NA	OTU domain containing 6B pseudogene	Gm6480	Mus musculus
624191	NA	predicted gene 6482	Gm6482	Mus musculus
624198	NA	cadherin 11 pseudogene	Gm6483	Mus musculus
624219	ENSMUSG00000047822	angiopoietin-like 8	Angptl8	Mus musculus
624223	NA	predicted gene 13688	Gm13688	Mus musculus
624224	ENSMUSG00000049530	clarin 2	Clrn2	Mus musculus
624245	ENSMUSG00000091255	spermatogenesis associated glutamate (E)-rich protein 4e	Speer4e	Mus musculus
624251	NA	predicted gene 6485	Gm6485	Mus musculus
624254	NA	predicted gene 6486	Gm6486	Mus musculus
624260	NA	predicted gene 6488	Gm6488	Mus musculus
624262	NA	Aly/REF export factor pseudogene	Gm6489	Mus musculus
624275	NA	eukaryotic translation elongation factor 1 alpha 1 pseudogene	Gm10307	Mus musculus
624277	NA	predicted gene 6490	Gm6490	Mus musculus
624284	NA	predicted gene 6491	Gm6491	Mus musculus
624286	NA	complement factor H-related 3	Cfhr3	Mus musculus
624295	NA	uncharacterized LOC624295	LOC624295	Mus musculus
624310	NA	predicted gene 6492	Gm6492	Mus musculus
624311	NA	transportin 1 pseudogene	Gm6493	Mus musculus
624335	NA	zinc finger CCCH type containing 11A pseudogene	Gm6494	Mus musculus
624341	NA	olfactory receptor 856, pseudogene 1	Olfr856-ps1	Mus musculus
624348	NA	predicted gene 6496	Gm6496	Mus musculus
624362	NA	predicted gene 6497	Gm6497	Mus musculus
624367	ENSMUSG00000021846	glyceraldehyde-3-phosphate dehydrogenase pseudogene	Gm6498	Mus musculus
624378	NA	predicted gene 6499	Gm6499	Mus musculus
624388	NA	predicted gene 6500	Gm6500	Mus musculus
624395	NA	NS1-associated protein 1 pseudogene	Gm6501	Mus musculus
624403	NA	poly(A) binding protein, cytoplasmic 4 pseudogene	Gm12626	Mus musculus
624421	ENSMUSG00000095718	predicted gene 6502	Gm6502	Mus musculus
624424	NA	poly(A) binding protein, cytoplasmic 4 pseudogene	Gm12612	Mus musculus
624430	NA	predicted gene 12444	Gm12444	Mus musculus
624433	NA	DEAD (Asp-Glu-Ala-Asp) box polypeptide 10 pseudogene	Gm6503	Mus musculus
624438	NA	phosphatidylethanolamine-binding protein pseudogene	Gm10819	Mus musculus
624439	ENSMUSG00000097972	secretoglobin, family 2B, member 15	Scgb2b15	Mus musculus
624446	NA	predicted pseudogene 6505	Gm6505	Mus musculus
624465	NA	serine incorporator 3 pseudogene	Gm12420	Mus musculus
624483	NA	predicted gene 6507	Gm6507	Mus musculus
624507	NA	predicted gene 6509	Gm6509	Mus musculus
624512	ENSMUSG00000096691	vomeronasal 2, receptor 33	Vmn2r33	Mus musculus
624519	NA	geminin pseudogene	Gm6510	Mus musculus
624549	ENSMUSG00000109097	predicted gene, 29683	Gm29683	Mus musculus
624568	NA	predicted gene 6512	Gm6512	Mus musculus
624574	NA	RAS related protein 1a, pseudogene 2	Rap1a-ps2	Mus musculus
624582	NA	mortality factor 4 like 1, pseudogene 1	Morf4l1-ps1	Mus musculus
624584	ENSMUSG00000098094	secretoglobin, family 2B, member 10	Scgb2b10	Mus musculus
624584	ENSMUSG00000099826	secretoglobin, family 2B, member 10	Scgb2b10	Mus musculus
624584	ENSMUSG00000097972	secretoglobin, family 2B, member 10	Scgb2b10	Mus musculus
624605	NA	reduced expression 3 (Rex3) pseudogene	Gm12245	Mus musculus
624652	NA	golgi autoantigen, golgin subfamily a,2 pseudogene	Gm13474	Mus musculus
624662	NA	predicted gene 6517	Gm6517	Mus musculus
624672	NA	predicted gene 6518	Gm6518	Mus musculus
624681	ENSMUSG00000092618	butyrophilin-like 6	Btnl6	Mus musculus
624684	NA	predicted gene 6520	Gm6520	Mus musculus
624685	NA	predicted gene 6521	Gm6521	Mus musculus
624696	NA	chitinase 3-like 3 pseudogene	Gm6522	Mus musculus
624698	NA	predicted gene 6523	Gm6523	Mus musculus
624701	NA	predicted pseudogene 12497	Gm12497	Mus musculus
624710	ENSMUSG00000110177	katanin p60 (ATPase-containing) subunit A1 pseudogene	Gm6524	Mus musculus
624713	NA	ribosomal protein L36a pseudogene	Gm6525	Mus musculus
624717	NA	predicted gene 6526	Gm6526	Mus musculus
624759	ENSMUSG00000106053	predicted gene, 20752	Gm20752	Mus musculus
624765	ENSMUSG00000091888	vomeronasal 2, receptor 80	Vmn2r80	Mus musculus
624772	NA	uncharacterized LOC624772	LOC624772	Mus musculus
624784	NA	thymine DNA glycosylase pseudogene	Gm9855	Mus musculus
624814	NA	NADH dehydrogenase (ubiquinone) Fe-S protein 3 pseudogene	Gm12251	Mus musculus
624845	ENSMUSG00000091468	vomeronasal 2, receptor 82	Vmn2r82	Mus musculus
624855	ENSMUSG00000062687	CDC28 protein kinase 1b, retrogene	Cks1brt	Mus musculus
624860	ENSMUSG00000058287	predicted gene 12253	Gm12253	Mus musculus
624862	NA	BCL2/adenovirus E1B interacting protein 1, NIP3 pseudogene	Gm6532	Mus musculus
624863	NA	predicted gene 6533	Gm6533	Mus musculus
624866	ENSMUSG00000074579	leucine, glutamate and lysine rich 1	Lekr1	Mus musculus
624893	NA	predicted gene 6536	Gm6536	Mus musculus
624906	NA	predicted gene 14928	Gm14928	Mus musculus
624910	ENSMUSG00000098509	regulator of G-protein signalling 21	Rgs21	Mus musculus
624925	NA	kelch domain containing 10 pseudogene	Gm6538	Mus musculus
624931	ENSMUSG00000095570	PRAME family member 8-like	LOC624931	Mus musculus
624936	NA	POU domain, class 5, transcription factor 1, related sequence 8	Pou5f1-rs8	Mus musculus
624957	ENSMUSG00000083616	H2A histone family, member B3	H2afb3	Mus musculus
624960	NA	predicted gene 6540	Gm6540	Mus musculus
624966	NA	predicted gene 6541	Gm6541	Mus musculus
624979	NA	proteasome (prosome, macropain) subunit, alpha type 4 pseudogene	Gm6542	Mus musculus
625004	NA	predicted gene 6543	Gm6543	Mus musculus
625018	ENSMUSG00000015451	complement component 4A (Rodgers blood group)	C4a	Mus musculus
625026	NA	predicted gene 10048	Gm10048	Mus musculus
625029	ENSMUSG00000091381	vomeronasal 2, receptor 83	Vmn2r83	Mus musculus
625031	NA	G protein-coupled receptor 31, D17Leh66a region	Gpr31a	Mus musculus
625033	NA	predicted gene 13713	Gm13713	Mus musculus
625046	NA	family with sequence similarity 111, member A pseudogene	Gm6545	Mus musculus
625048	NA	ribosomal protein L7A pseudogene	Gm6546	Mus musculus
625050	NA	vomeronasal 1 receptor, pseudogene 32	Vmn1r-ps32	Mus musculus
625054	NA	eukaryotic translation elongation factor 1 alpha 1 pseudogene	Gm6548	Mus musculus
625057	NA	lactate dehydrogenase A pseudogene	Gm6550	Mus musculus
625060	NA	predicted gene 6551	Gm6551	Mus musculus
625068	ENSMUSG00000070601	vomeronasal 2, receptor 84	Vmn2r84	Mus musculus
625074	NA	eukaryotic translation initiation factor 3, subunit H pseudogene	Gm6552	Mus musculus
625094	NA	RAN, member RAS oncogene family, pseudogene	Gm13461	Mus musculus
625098	ENSMUSG00000044712	solute carrier family 38, member 6	Slc38a6	Mus musculus
625102	NA	G protein-coupled receptor 31, D17Leh66c region pseudogene	Gm6553	Mus musculus
625109	ENSMUSG00000092162	vomeronasal 2, receptor 86	Vmn2r86	Mus musculus
625110	NA	pseudouridylate synthase 7 homolog pseudogene	Gm6554	Mus musculus
625115	NA	aminoacyl tRNA synthetase complex-interacting multifunctional protein 1 pseudogene	Gm6555	Mus musculus
625121	NA	predicted gene 6556	Gm6556	Mus musculus
625123	NA	predicted gene 6557	Gm6557	Mus musculus
625125	NA	predicted gene 6558	Gm6558	Mus musculus
625131	ENSMUSG00000091511	vomeronasal 2, receptor 87	Vmn2r87	Mus musculus
625132	NA	TGF beta-inducible nuclear protein 1 pseudogene	Gm12599	Mus musculus
625167	ENSMUSG00000107660	predicted gene 6559	Gm6559	Mus musculus
625174	NA	pyruvate kinase, muscle pseudogene	Gm6560	Mus musculus
625175	ENSMUSG00000097321	RIKEN cDNA 1700028E10 gene	1700028E10Rik	Mus musculus
625181	NA	predicted gene 6562	Gm6562	Mus musculus
625193	NA	SAP domain containing ribonucleoprotein pseudogene	Gm6563	Mus musculus
625210	ENSMUSG00000096127	predicted gene 14625	Gm14625	Mus musculus
625219	NA	predicted pseudogene 6564	Gm6564	Mus musculus
625222	NA	predicted gene 15520	Gm15520	Mus musculus
625237	ENSMUSG00000113918	predicted gene 6566	Gm6566	Mus musculus
625243	ENSMUSG00000108383	predicted gene 6567	Gm6567	Mus musculus
625249	ENSMUSG00000075706	glutathione peroxidase 4	Gpx4	Mus musculus
625253	NA	DnaJ (Hsp40) homolog, subfamily B, member 9 pseudogene	Gm6568	Mus musculus
625281	NA	predicted gene 6570	Gm6570	Mus musculus
625285	NA	histocompatibility 2, Q region locus 3	H2-Q3	Mus musculus
625286	ENSMUSG00000061531	transmembrane protein 236	Tmem236	Mus musculus
625298	NA	ribosomal protein S13, pseudogene 1	Rps13-ps1	Mus musculus
625305	NA	predicted gene 6574	Gm6574	Mus musculus
625310	NA	ZW10 interactor pseudogene	Gm6575	Mus musculus
625311	NA	ribosomal protein S2 pseudogene	Gm6576	Mus musculus
625321	ENSMUSG00000073929	tripartite motif-containing 30E, pseudogene 1	Trim30e-ps1	Mus musculus
625328	ENSMUSG00000082029	H3 histone, family 3C	H3f3c	Mus musculus
625336	NA	ribosomal protein L36, pseudogene 8	Rpl36-ps8	Mus musculus
625342	NA	lactate dehydrogenase A pseudogene	Gm13315	Mus musculus
625347	ENSMUSG00000057223	mitochondrial ribosomal protein L32 pseudogene	Gm6578	Mus musculus
625349	NA	predicted gene 6579	Gm6579	Mus musculus
625353	ENSMUSG00000096399	vomeronasal 2, receptor 35	Vmn2r35	Mus musculus
625354	NA	lactate dehydrogenase A pseudogene	Gm13549	Mus musculus
625360	ENSMUSG00000094796	cDNA sequence BC147527	BC147527	Mus musculus
625377	NA	SUMO/sentrin specific peptidase 3 pseudogene	Gm6580	Mus musculus
625405	NA	polymerase (RNA) II (DNA directed) polypeptide L pseudogene	Gm13015	Mus musculus
625409	NA	predicted gene 6581	Gm6581	Mus musculus
625421	NA	RIKEN cDNA C230062I16 gene	C230062I16Rik	Mus musculus
625424	ENSMUSG00000051503	predicted gene 6583	Gm6583	Mus musculus
625436	NA	predicted gene 6584	Gm6584	Mus musculus
625446	NA	predicted gene 6586	Gm6586	Mus musculus
625457	NA	Hmgb1 pseudogene	Gm6587	Mus musculus
625462	NA	ribosomal protein S2 pseudogene	Gm11888	Mus musculus
625464	ENSMUSG00000072722	predicted gene 6588	Gm6588	Mus musculus
625473	ENSMUSG00000107492	predicted gene 6590	Gm6590	Mus musculus
625476	NA	predicted gene 6591	Gm6591	Mus musculus
625480	ENSMUSG00000079699	predicted gene 6592	Gm6592	Mus musculus
625495	NA	ribonucleotide reductase M2 pseudogene	Gm6593	Mus musculus
625508	ENSMUSG00000094698	predicted gene 14596	Gm14596	Mus musculus
625508	ENSMUSG00000096468	predicted gene 14596	Gm14596	Mus musculus
625508	ENSMUSG00000094714	predicted gene 14596	Gm14596	Mus musculus
625514	NA	high mobility group nucleosomal binding domain 2 pseudogene	Gm6594	Mus musculus
625530	ENSMUSG00000043073	ubiquitin specific peptidase 17-like E	Usp17le	Mus musculus
625534	NA	spindle and kinetochore associated complex subunit 2-like, pseudogene	Ska2l-ps	Mus musculus
625540	ENSMUSG00000107143	predicted gene 6598	Gm6598	Mus musculus
625548	NA	predicted gene 6599	Gm6599	Mus musculus
625558	NA	predicted gene 6600	Gm6600	Mus musculus
625574	NA	TGFB-induced factor homeobox 2, pseudogene 1	Tgif2-ps1	Mus musculus
625580	ENSMUSG00000095914	vomeronasal 2, receptor 48	Vmn2r48	Mus musculus
625585	ENSMUSG00000104543	predicted gene 6602	Gm6602	Mus musculus
625591	ENSMUSG00000095474	claudin 34C2	Cldn34c2	Mus musculus
625594	NA	predicted gene 6605	Gm6605	Mus musculus
625597	NA	degenerative spermatocyte homolog 1 pseudogene	Gm6606	Mus musculus
625599	ENSMUSG00000068349	glycosylphosphatidylinositol anchored molecule like	Gml	Mus musculus
625603	NA	40S ribosomal protein S20 pseudogene	Gm6607	Mus musculus
625605	ENSMUSG00000096180	vomeronasal 2, receptor 49	Vmn2r49	Mus musculus
625608	NA	predicted gene 11950	Gm11950	Mus musculus
625631	NA	biogenesis of lysosomal organelles complex-1, subunit 2, pseudogene	Bloc1s2-ps	Mus musculus
625638	ENSMUSG00000078235	family with sequence similarity 43, member B	Fam43b	Mus musculus
625646	NA	ribosomal protein L38, pseudogene 1	Rpl38-ps1	Mus musculus
625650	ENSMUSG00000096867	predicted gene 10057	Gm10057	Mus musculus
625653	NA	predicted gene 6610	Gm6610	Mus musculus
625660	NA	predicted gene 6611	Gm6611	Mus musculus
625662	ENSMUSG00000109561	ankyrin repeat domain 31	Ankrd31	Mus musculus
625672	NA	ATP synthase, H+ transporting, mitochondrial F0 complex, subunit c (subunit 9), isoform 1 pseudogene	Gm6612	Mus musculus
625690	NA	predicted gene 6613	Gm6613	Mus musculus
625713	ENSMUSG00000094592	predicted gene 15140	Gm15140	Mus musculus
625716	ENSMUSG00000079263	predicted gene 6614	Gm6614	Mus musculus
625721	NA	synaptosomal-associated protein 23 pseudogene	Gm6615	Mus musculus
625729	NA	transformer 2 beta homolog pseudogene	Gm11957	Mus musculus
625730	NA	small nuclear ribonucleoprotein polypeptide F pseudogene	Gm6616	Mus musculus
625732	NA	predicted gene 11893	Gm11893	Mus musculus
625752	NA	ribosomal protein L29 pseudogene	Gm11270	Mus musculus
625753	NA	serologically defined colon cancer antigen 3 pseudogene	Gm6618	Mus musculus
625758	NA	predicted gene 6619	Gm6619	Mus musculus
625760	NA	predicted gene 11956	Gm11956	Mus musculus
625767	NA	predicted gene 6620	Gm6620	Mus musculus
625775	NA	ribosomal protein L7A pseudogene	Gm6621	Mus musculus
625780	NA	ferredoxin 1-like pseudogene	Gm6622	Mus musculus
625781	NA	high mobility group box 1-like	Hmgb1l	Mus musculus
625785	NA	akirin 1 pseudogene	Gm6623	Mus musculus
625796	NA	family with sequence similarity 136, member B, pseudogene	Fam136b-ps	Mus musculus
625801	NA	predicted gene 6625	Gm6625	Mus musculus
625810	NA	predicted gene 6626	Gm6626	Mus musculus
625811	NA	Ewing sarcoma breakpoint region 1 pseudogene	Gm6627	Mus musculus
625815	NA	predicted gene 13352	Gm13352	Mus musculus
625823	ENSMUSG00000091013	vomeronasal 1 receptor 1	Vmn1r1	Mus musculus
625835	NA	predicted pseudogene 6630	Gm6630	Mus musculus
625850	ENSMUSG00000117147	predicted gene 11166	Gm11166	Mus musculus
625853	NA	olfactory receptor 1077, pseudogene 1	Olfr1077-ps1	Mus musculus
625861	NA	ribosomal protein L10A pseudogene	Gm13573	Mus musculus
625863	NA	melanoma antigen family B, 16, pseudogene 2	Mageb16-ps2	Mus musculus
625868	NA	glyceraldehyde-3-phosphate dehydrogenase pseudogene	Gm6631	Mus musculus
625870	NA	C1GALT1-specific chaperone 1 pseudogene	Gm6632	Mus musculus
625901	ENSMUSG00000097252	predicted gene 6634	Gm6634	Mus musculus
625912	NA	tropomyosin 3, related sequence 2	Tpm3-rs2	Mus musculus
625917	NA	ribosomal protein L31, pseudogene 20	Rpl31-ps20	Mus musculus
625929	NA	ribosomal protein S19, pseudogene 4	Rps19-ps4	Mus musculus
625931	NA	predicted gene 6637	Gm6637	Mus musculus
625941	NA	prefoldin 4 pseudogene	Gm6638	Mus musculus
625958	NA	phosphoserine aminotransferase 1 pseudogene	Gm12611	Mus musculus
625963	ENSMUSG00000105662	predicted gene 6639	Gm6639	Mus musculus
625969	NA	ATP-binding cassette, sub-family E (OABP), member 1 pseudogene	Gm6640	Mus musculus
625977	NA	predicted gene 13019	Gm13019	Mus musculus
625989	NA	predicted gene 6641	Gm6641	Mus musculus
625995	NA	ubiquitin-like 5 pseudogene	Gm6642	Mus musculus
625997	NA	elongator acetyltransferase complex subunit 2 pseudogene	Gm6643	Mus musculus
626000	NA	cyclin D3, pseudogene	Ccnd3-ps	Mus musculus
626009	NA	Akr1b3 pseudogene	Gm6644	Mus musculus
626034	NA	transmembrane and tetratricopeptide repeat containing 3 pseudogene	Gm6645	Mus musculus
626048	NA	ribosomal protein S12, pseudogene 16	Rps12-ps16	Mus musculus
626049	ENSMUSG00000101583	predicted gene, 20753	Gm20753	Mus musculus
626053	NA	predicted gene 6647	Gm6647	Mus musculus
626055	NA	predicted gene 15645	Gm15645	Mus musculus
626058	NA	Riken cDNA E330020D12 gene	E330020D12Rik	Mus musculus
626061	NA	E74-like factor 1 pseudogene	Gm6649	Mus musculus
626067	NA	predicted gene 6650	Gm6650	Mus musculus
626075	NA	predicted gene 6651	Gm6651	Mus musculus
626082	ENSMUSG00000103428	predicted gene, 20754	Gm20754	Mus musculus
626096	NA	sorbitol dehydrogenase pseudogene	Gm6652	Mus musculus
626115	NA	predicted gene 6653	Gm6653	Mus musculus
626123	NA	RIKEN cDNA 9130004C02 gene	9130004C02Rik	Mus musculus
626150	NA	predicted gene 12271	Gm12271	Mus musculus
626175	NA	predicted pseudogene 6654	Gm6654	Mus musculus
626180	NA	protein disulfide isomerase associated 6 pseudogene	Gm6655	Mus musculus
626215	ENSMUSG00000099418	predicted gene 6657	Gm6657	Mus musculus
626231	NA	predicted gene 6658	Gm6658	Mus musculus
626259	NA	ribosomal protein S6, pseudogene 1	Rps6-ps1	Mus musculus
626274	ENSMUSG00000067909	predicted gene 6660	Gm6660	Mus musculus
626275	ENSMUSG00000097610	RIKEN cDNA A930012L18 gene	A930012L18Rik	Mus musculus
626288	NA	SWI/SNF related, matrix associated, actin dependent regulator of chromatin, subfamily a, member 5 pseudogene	Gm13140	Mus musculus
626299	ENSMUSG00000069297	vomeronasal 1 receptor 194	Vmn1r194	Mus musculus
626305	ENSMUSG00000078759	secretoglobin, family 1B, member 7	Scgb1b7	Mus musculus
626309	NA	mortality factor 4 like 1 pseudogene	Gm6663	Mus musculus
626315	ENSMUSG00000096374	predicted gene 6664	Gm6664	Mus musculus
626316	ENSMUSG00000066009	zinc finger protein 987	Zfp987	Mus musculus
626316	ENSMUSG00000116232	zinc finger protein 987	Zfp987	Mus musculus
626325	NA	endothelial differentiation-related factor 1 pseudogene	Gm12274	Mus musculus
626327	NA	glutathione S-transferase, mu 2 pseudogene	Gm6665	Mus musculus
626333	NA	predicted gene 6667	Gm6667	Mus musculus
626347	NA	immunoglobulin kappa variable 3-4	Igkv3-4	Mus musculus
626348	NA	high mobility group box 1-like pseudogene	Gm6668	Mus musculus
626358	NA	glyceraldehyde-3-phosphate dehydrogenase pseudogene	Gm6669	Mus musculus
626359	ENSMUSG00000039099	WD repeat domain 93	Wdr93	Mus musculus
626367	NA	ribosomal protein L31, pseudogene 15	Rpl31-ps15	Mus musculus
626373	NA	ribosomal protein L23A, pseudogene 11	Rpl23a-ps11	Mus musculus
626390	NA	predicted gene 6673	Gm6673	Mus musculus
626391	ENSMUSG00000072774	zinc finger protein 951	Zfp951	Mus musculus
626397	ENSMUSG00000057981	vomeronasal 1 receptor 12	Vmn1r12	Mus musculus
626410	ENSMUSG00000106461	predicted gene, 20755	Gm20755	Mus musculus
626415	ENSMUSG00000096265	RIKEN cDNA 4930467E23 gene	4930467E23Rik	Mus musculus
626419	ENSMUSG00000086808	predicted gene 11981	Gm11981	Mus musculus
626436	NA	vomeronasal 2, receptor, pseudogene 31	Vmn2r-ps31	Mus musculus
626439	NA	transformer 2 beta homolog pseudogene	Gm14639	Mus musculus
626456	NA	predicted gene 6676	Gm6676	Mus musculus
626461	NA	predicted gene 6677	Gm6677	Mus musculus
626474	NA	cylindromatosis (turban tumor syndrome) pseudogene	Gm6679	Mus musculus
626479	NA	predicted gene 6680	Gm6680	Mus musculus
626480	NA	high mobility group box 2 pseudogene	Gm13170	Mus musculus
626482	NA	WD repeat and SOCS box-containing 2, pseudogene	Wsb2-ps	Mus musculus
626503	NA	ribosomal protein S8 pseudogene	Gm6681	Mus musculus
626513	NA	heterogeneous nuclear ribonucleoprotein A3 pseudogene	Gm14052	Mus musculus
626534	NA	tubulin, alpha 1C pseudogene	Gm6682	Mus musculus
626545	NA	T cell receptor delta variable 5	Trdv5	Mus musculus
626549	NA	glutathione S-transferase kappa 1	Gm6684	Mus musculus
626563	NA	predicted gene 14035	Gm14035	Mus musculus
626571	NA	cytochrome b5 domain containing 1 pseudogene	Gm6685	Mus musculus
626575	NA	predicted gene 6687	Gm6687	Mus musculus
626578	ENSMUSG00000105096	guanylate-binding protein 10	Gbp10	Mus musculus
626582	NA	vomeronasal 1 receptor, pseudogene 12	Vmn1r-ps12	Mus musculus
626583	NA	immunoglobulin kappa variable 3-2	Igkv3-2	Mus musculus
626596	ENSMUSG00000037627	regulator of G-protein signalling 22	Rgs22	Mus musculus
626605	NA	ribosomal protein L21 pseudogene	Gm6689	Mus musculus
626615	ENSMUSG00000091650	apolipoprotein L 11a	Apol11a	Mus musculus
626649	NA	vomeronasal 1 receptor, pseudogene 14	Vmn1r-ps14	Mus musculus
626652	NA	AMME chromosomal region gene 1-like pseudogene	Gm6693	Mus musculus
626659	NA	vomeronasal 1 receptor, pseudogene 15	Vmn1r-ps15	Mus musculus
626661	NA	predicted gene 10156	Gm10156	Mus musculus
626672	NA	Casitas B-lineage lymphoma pseudogene	Gm6695	Mus musculus
626674	NA	olfactory receptor 471	Olfr471	Mus musculus
626682	ENSMUSG00000074434	defensin, alpha, 28	Defa28	Mus musculus
626683	NA	predicted gene 11362	Gm11362	Mus musculus
626693	ENSMUSG00000085499	predicted gene 15713	Gm15713	Mus musculus
626700	NA	predicted gene 13041	Gm13041	Mus musculus
626708	ENSMUSG00000060070	defensin, alpha, 26	Defa26	Mus musculus
626721	NA	CD63 antigen, pseudogene	Cd63-ps	Mus musculus
626724	NA	vomeronasal 1 receptor, pseudogene 19	Vmn1r-ps19	Mus musculus
626740	ENSMUSG00000099673	secretoglobin, family 2B, member 30	Scgb2b30	Mus musculus
626746	NA	small nuclear ribonucleoprotein polypeptide G pseudogene	Gm6704	Mus musculus
626785	NA	predicted gene 6705	Gm6705	Mus musculus
626797	NA	predicted gene 6706	Gm6706	Mus musculus
626802	ENSMUSG00000078864	predicted gene 14322	Gm14322	Mus musculus
626828	ENSMUSG00000115404	vomeronasal 1 receptor 31	Vmn1r31	Mus musculus
626832	ENSMUSG00000078887	predicted gene 6710	Gm6710	Mus musculus
626834	ENSMUSG00000054046	kallikrein related-peptidase 13	Klk13	Mus musculus
626848	ENSMUSG00000074519	zinc finger protein 971	Zfp971	Mus musculus
626854	NA	predicted gene, 38396	Gm38396	Mus musculus
626858	NA	predicted gene 6713	Gm6713	Mus musculus
626870	ENSMUSG00000040978	predicted gene 11992	Gm11992	Mus musculus
626877	NA	predicted gene 14405	Gm14405	Mus musculus
626878	NA	DEAD (Asp-Glu-Ala-Asp) box polypeptide 21 pseudogene	Gm6714	Mus musculus
626887	NA	polymerase (RNA) II (DNA directed) polypeptide C pseudogene	Gm11993	Mus musculus
626888	NA	ribosomal protein L36, pseudogene 4	Rpl36-ps4	Mus musculus
626897	NA	HCLS1-associated protein X-1-like	Gm6717	Mus musculus
626903	NA	ribosomal protein L31, pseudogene 21	Rpl31-ps21	Mus musculus
626904	ENSMUSG00000106799	predicted gene, 20756	Gm20756	Mus musculus
626912	NA	PCNA-associated factor pseudogene	Gm6719	Mus musculus
626922	NA	preferentially expressed antigen in melanoma like pseudogene	Gm13101	Mus musculus
626940	NA	predicted gene 6721	Gm6721	Mus musculus
626942	ENSMUSG00000092120	vomeronasal 2, receptor 90	Vmn2r90	Mus musculus
626943	ENSMUSG00000078509	PRAME family member 17	Pramef17	Mus musculus
626950	NA	H2A histone family, member Z pseudogene	Gm6722	Mus musculus
626952	NA	L antigen family, member 3 pseudogene	Gm6723	Mus musculus
626959	NA	predicted gene 12292	Gm12292	Mus musculus
626970	ENSMUSG00000099900	secretoglobin, family 2B, member 21	Scgb2b21	Mus musculus
626985	NA	predicted gene 6726	Gm6726	Mus musculus
626995	ENSMUSG00000078508	predicted gene 13128	Gm13128	Mus musculus
627003	NA	Crn, crooked neck-like 1 pseudogene	Gm6727	Mus musculus
627009	ENSMUSG00000073721	PRAME family member 20	Pramef20	Mus musculus
627022	NA	coenzyme Q2 homolog, prenyltransferase pseudogene	Gm6728	Mus musculus
627035	ENSMUSG00000112586	predicted gene 6729	Gm6729	Mus musculus
627045	NA	S-adenosylhomocysteine hydrolase pseudogene	Gm6730	Mus musculus
627049	ENSMUSG00000039841	zinc finger protein 800	Zfp800	Mus musculus
627060	NA	formyl peptide receptor, related sequence 5	Fpr-rs5	Mus musculus
627079	NA	secretoglobin, family 2B, member 25, pseudogene	Scgb2b25-ps	Mus musculus
627081	ENSMUSG00000072479	X-linked lymphocyte-regulated 5B	Xlr5b	Mus musculus
627085	ENSMUSG00000078506	predicted gene 13124	Gm13124	Mus musculus
627108	NA	predicted gene 6732	Gm6732	Mus musculus
627110	NA	tubulin, beta 2a, pseudogene 2	Tubb2a-ps2	Mus musculus
627111	ENSMUSG00000091350	vomeronasal 2, receptor 92	Vmn2r92	Mus musculus
627119	NA	signal recognition particle receptor ('docking protein') pseudogene	Gm6733	Mus musculus
627132	ENSMUSG00000079698	vomeronasal 2, receptor 93	Vmn2r93	Mus musculus
627139	NA	high mobility group box 2 pseudogene	Gm6734	Mus musculus
627160	NA	ribosomal protein S2 pseudogene	Gm11687	Mus musculus
627166	NA	protein tyrosine phosphatase 4a1 pseudogene	Gm15801	Mus musculus
627171	NA	T cell receptor alpha variable 1	Trav1	Mus musculus
627187	NA	spindlin family, member 2 pseudogene	Gm14350	Mus musculus
627189	NA	predicted gene 6736	Gm6736	Mus musculus
627191	ENSMUSG00000071234	synapse differentiation inducing 1 like	Syndig1l	Mus musculus
627214	ENSMUSG00000073805	inhibitory synaptic factor 2A	Insyn2a	Mus musculus
627232	NA	nuclear receptor binding factor 2 pseudogene	Gm6740	Mus musculus
627235	NA	haloacid dehalogenase-like hydrolase domain containing 4 pseudogene	Gm6741	Mus musculus
627244	NA	actin, gamma, cytoplasmic 1 pseudogene	Gm12003	Mus musculus
627245	NA	ribosomal protein S7, pseudogene 2	Rps7-ps2	Mus musculus
627264	ENSMUSG00000094307	BTB domain containing 35, family member 28	Btbd35f28	Mus musculus
627268	ENSMUSG00000084806	predicted gene 15232	Gm15232	Mus musculus
627270	NA	insulin-like growth factor 1, opposite strand	Igf1os	Mus musculus
627273	NA	T cell receptor alpha variable 7D-5	Trav7d-5	Mus musculus
627280	ENSMUSG00000100586	vomeronasal 1 receptor 90	Vmn1r90	Mus musculus
627302	ENSMUSG00000074753	predicted gene 14092	Gm14092	Mus musculus
627311	NA	predicted gene 6744	Gm6744	Mus musculus
627317	NA	ribosomal protein L11 pseudogene	Gm6745	Mus musculus
627324	NA	T cell receptor alpha variable 9-1	Trav9-1	Mus musculus
627342	NA	mitochondrial ribosomal protein L30 pseudogene	Gm6746	Mus musculus
627352	ENSMUSG00000062270	mortality factor 4 like 1B	Morf4l1b	Mus musculus
627367	ENSMUSG00000091491	vomeronasal 2, receptor 97	Vmn2r97	Mus musculus
627371	NA	predicted pseudogene 6749	Gm6749	Mus musculus
627375	NA	predicted gene 6750	Gm6750	Mus musculus
627394	NA	T cell receptor alpha variable 6D-3	Trav6d-3	Mus musculus
627395	NA	actin, gamma, cytoplasmic 1 pseudogene	Gm6751	Mus musculus
627412	NA	La ribonucleoprotein domain family, member 4 pseudogene	Gm14373	Mus musculus
627420	NA	predicted pseudogene 6754	Gm6754	Mus musculus
627424	NA	nuclear receptor binding factor 2 pseudogene	Gm6755	Mus musculus
627427	ENSMUSG00000063514	3-phosphoglycerate dehydrogenase pseudogene	Gm6756	Mus musculus
627430	NA	heat shock protein 1 (chaperonin) pseudogene 6	Gm6757	Mus musculus
627455	NA	predicted gene 6758	Gm6758	Mus musculus
627466	NA	high mobility group box 2 pseudogene	Gm6759	Mus musculus
627470	ENSMUSG00000079579	predicted gene 6760	Gm6760	Mus musculus
627479	ENSMUSG00000090961	vomeronasal 2, receptor 8	Vmn2r8	Mus musculus
627480	NA	small cell adhesion glycoprotein family member	Gm6762	Mus musculus
627488	ENSMUSG00000097427	predicted gene 6763	Gm6763	Mus musculus
627503	NA	PWP1 homolog pseudogene	Gm6764	Mus musculus
627511	NA	ribosomal protein L7A pseudogene	Gm6765	Mus musculus
627525	NA	protein tyrosine phosphatase, receptor type, J pseudogene	Gm13768	Mus musculus
627537	ENSMUSG00000091859	vomeronasal 2, receptor 100	Vmn2r100	Mus musculus
627543	NA	eukaryotic translation elongation factor 1 alpha 1 pseudogene	Gm6767	Mus musculus
627557	NA	predicted gene 6768	Gm6768	Mus musculus
627569	ENSMUSG00000090688	vomeronasal 2, receptor 12	Vmn2r12	Mus musculus
627576	ENSMUSG00000094892	vomeronasal 2, receptor 101	Vmn2r101	Mus musculus
627577	NA	glyceraldehyde-3-phosphate dehydrogenase pseudogene	Gm6771	Mus musculus
627583	NA	predicted gene 12664	Gm12664	Mus musculus
627585	NA	SWI/SNF related, matrix associated, actin dependent regulator of chromatin, subfamily a, member 5 pseudogene	Gm13034	Mus musculus
627607	ENSMUSG00000059114	leucine rich repeat containing 74A	Lrrc74a	Mus musculus
627608	NA	glyceraldehyde-3-phosphate dehydrogenase pseudogene	Gm6773	Mus musculus
627618	NA	vomeronasal 2, receptor, pseudogene 122	Vmn2r-ps122	Mus musculus
627624	NA	leucine zipper transcription factor-like 1 pseudogene	Gm6776	Mus musculus
627626	ENSMUSG00000042256	patched domain containing 4	Ptchd4	Mus musculus
627636	ENSMUSG00000091771	vomeronasal 2, receptor 103	Vmn2r103	Mus musculus
627664	NA	vomeronasal 2, receptor, pseudogene 125	Vmn2r-ps125	Mus musculus
627696	NA	ferritin light chain 1 pseudogene	Gm12019	Mus musculus
627716	NA	nucleolin pseudogene	Gm12020	Mus musculus
627717	NA	farnesyl diphosphate farnesyl transferase 1 pseudogene	Gm6781	Mus musculus
627734	NA	forkhead box N3 pseudogene	Gm6783	Mus musculus
627737	NA	ribosomal protein L22, pseudogene 1	Rpl22-ps1	Mus musculus
627741	NA	kinesin family member 2C pseudogene	Gm6785	Mus musculus
627743	ENSMUSG00000091670	vomeronasal 2, receptor 105	Vmn2r105	Mus musculus
627751	NA	WW domain binding protein 11 pseudogene	Gm6786	Mus musculus
627775	NA	X-linked lymphocyte-regulated 5E, pseudogene	Xlr5e-ps	Mus musculus
627777	NA	T cell receptor alpha variable 17	Trav17	Mus musculus
627782	ENSMUSG00000086404	proteasome (prosome, macropain) subunit, beta type 7 pseudogene	Gm6787	Mus musculus
627788	NA	dynein family member	Gm6788	Mus musculus
627792	NA	eukaryotic translation elongation factor 1 alpha 1 pseudogene	Gm6789	Mus musculus
627798	NA	tumor protein, translationally-controlled, pseudogene 5	Tpt1-ps5	Mus musculus
627800	ENSMUSG00000098040	predicted gene, 20757	Gm20757	Mus musculus
627805	ENSMUSG00000091805	vomeronasal 2, receptor 108	Vmn2r108	Mus musculus
627813	NA	T cell receptor delta variable 1	Trdv1	Mus musculus
627814	ENSMUSG00000090572	vomeronasal 2, receptor 109	Vmn2r109	Mus musculus
627821	ENSMUSG00000053367	epididymal protein 13	Epp13	Mus musculus
627828	ENSMUSG00000092086	heterogeneous nuclear ribonucleoprotein A3 pseudogene	Gm6793	Mus musculus
627833	NA	predicted gene 6794	Gm6794	Mus musculus
627852	NA	glyceraldehyde-3-phosphate dehydrogenase pseudogene	Gm6796	Mus musculus
627857	NA	developmental pluripotency associated 5 pseudogene	Gm6798	Mus musculus
627858	NA	predicted gene 6799	Gm6799	Mus musculus
627860	NA	cytochrome P450, family 2, subfamily d, polypeptide 37, pseudogene	Cyp2d37-ps	Mus musculus
627866	NA	solute carrier family 39 (zinc transporter), member 10 pseudogene	Gm6801	Mus musculus
627871	NA	predicted gene 6802	Gm6802	Mus musculus
627872	ENSMUSG00000096141	dynein, axonemal, heavy chain 7A	Dnah7a	Mus musculus
627873	ENSMUSG00000096803	predicted gene 6803	Gm6803	Mus musculus
627884	NA	vomeronasal 1 receptor, pseudogene 144	Vmn1r-ps144	Mus musculus
627888	NA	DnaJ (Hsp40) homolog, subfamily A, member 1 pseudogene	Gm6806	Mus musculus
627889	NA	ribosomal protein L6 pseudogene	Gm6807	Mus musculus
627891	NA	uncharacterized LOC627891	LOC627891	Mus musculus
627895	NA	NSA2 ribosome biogenesis homolog pseudogene	Gm6808	Mus musculus
627901	NA	predicted gene 14419	Gm14419	Mus musculus
627912	NA	myeloid/lymphoid or mixed lineage-leukemia translocation to 4 homolog pseudogene	Gm6809	Mus musculus
627914	ENSMUSG00000078899	predicted gene 14430	Gm14430	Mus musculus
627924	NA	sperm motility kinase Y pseudogene	Gm6811	Mus musculus
627927	ENSMUSG00000056815	predicted gene 6812	Gm6812	Mus musculus
627939	NA	ribosomal protein L21 pseudogene	Gm6813	Mus musculus
627962	ENSMUSG00000116872	zinc finger, BED domain containing 4 pseudogene	Gm6815	Mus musculus
627967	NA	ribosomal protein S4-like, pseudogene	Rps4l-ps	Mus musculus
627975	NA	predicted gene 6818	Gm6818	Mus musculus
627983	NA	predicted gene 6819	Gm6819	Mus musculus
627984	ENSMUSG00000092528	NLR family, pyrin domain containing 1C, pseudogene	Nlrp1c-ps	Mus musculus
627985	NA	tRNA methyltransferase 11-2, pseudogene 2	Trmt112-ps2	Mus musculus
627987	NA	predicted gene 6820	Gm6820	Mus musculus
627998	NA	ATP synthase, H+ transporting, mitochondrial F0 complex, subunit g pseudogene	Gm6822	Mus musculus
628002	NA	YTH domain family 2 pseudogene	Gm6823	Mus musculus
628004	NA	predicted gene 10561	Gm10561	Mus musculus
628006	NA	ribosomal protein L18A, pseudogene 2	Rpl18a-ps2	Mus musculus
628007	NA	predicted gene 6825	Gm6825	Mus musculus
628008	NA	ferritin, heavy polypeptide-like 17, pseudogene 2	Fthl17-ps2	Mus musculus
628012	NA	predicted pseudogene 16441	Gm16441	Mus musculus
628027	NA	immunoglobulin kappa variable 1-133	Igkv1-133	Mus musculus
628030	NA	ARP2 actin-related protein 2 homolog pseudogene	Gm6828	Mus musculus
628040	NA	predicted pseudogene 6829	Gm6829	Mus musculus
628042	NA	ribosomal protein L18A, pseudogene 3	Rpl18a-ps3	Mus musculus
628048	NA	vomeronasal 2, receptor, pseudogene 35	Vmn2r-ps35	Mus musculus
628050	NA	carboxylesterase 2 pseudogene	Gm6831	Mus musculus
628053	ENSMUSG00000082652	predicted gene 14725	Gm14725	Mus musculus
628056	NA	immunoglobulin kappa variable 1-131	Igkv1-131	Mus musculus
628058	NA	predicted gene 6833	Gm6833	Mus musculus
628060	NA	ribosomal protein, large, P0 pseudogene	Gm14165	Mus musculus
628061	NA	ribosomal protein S13, pseudogene 4	Rps13-ps4	Mus musculus
628062	ENSMUSG00000112481	predicted gene, 29684	Gm29684	Mus musculus
628072	NA	immunoglobulin kappa variable 14-130	Igkv14-130	Mus musculus
628081	NA	predicted gene 6838	Gm6838	Mus musculus
628098	NA	immunoglobulin heavy variable 5-12-4	Ighv5-12-4	Mus musculus
628100	ENSMUSG00000070388	F-box protein 39	Fbxo39	Mus musculus
628108	NA	ATPase, H+ transporting, lysosomal V1 subunit G1 pseudogene	Gm12344	Mus musculus
628110	NA	predicted gene 14408	Gm14408	Mus musculus
628116	NA	NSA2 ribosome biogenesis homolog pseudogene	Gm6841	Mus musculus
628117	NA	zinc finger protein 772 pseudogene	Gm6842	Mus musculus
628119	NA	anaphase prompoting complex C subunit 15, pseudogene	Anapc15-ps	Mus musculus
628127	NA	immunoglobulin kappa variable 14-126	Igkv14-126	Mus musculus
628128	NA	vomeronasal 2, receptor, pseudogene 41	Vmn2r-ps41	Mus musculus
628133	NA	pluripotency associated transcript 6	Platr6	Mus musculus
628135	NA	SET translocation pseudogene	Gm6847	Mus musculus
628144	NA	immunoglobulin kappa variable 9-123	Igkv9-123	Mus musculus
628147	ENSMUSG00000078875	predicted gene 2004	Gm2004	Mus musculus
628152	NA	zinc finger protein 772 pseudogene	Gm6850	Mus musculus
628155	NA	zinc finger protein 709-like	LOC628155	Mus musculus
628176	NA	R3H domain containing 2 pseudogene	Gm6852	Mus musculus
628185	ENSMUSG00000094921	vomeronasal 2, receptor 112	Vmn2r112	Mus musculus
628189	NA	testis expressed gene 24 pseudogene	Gm6853	Mus musculus
628205	NA	uncharacterized LOC628205	LOC628205	Mus musculus
628206	NA	immunoglobulin kappa variable 1-115	Igkv1-115	Mus musculus
628211	NA	ribosomal protein L7A pseudogene	Gm6855	Mus musculus
628236	ENSMUSG00000079344	lipase, member O4	Lipo4	Mus musculus
628237	NA	paraneoplastic antigen MA3 pseudogene	Gm6858	Mus musculus
628239	NA	predicted gene 14411	Gm14411	Mus musculus
628256	NA	transaldolase 1 pseudogene	Gm6859	Mus musculus
628261	NA	Ig kappa chain variable segment	Bb1	Mus musculus
628262	NA	ribosomal protein S27 pseudogene	Gm6860	Mus musculus
628268	NA	immunoglobulin kappa variable 2-109	Igkv2-109	Mus musculus
628272	NA	immunoglobulin kappa variable 1-108	Igkv1-108	Mus musculus
628277	NA	nascent polypeptide-associated complex alpha polypeptide pseudogene	Gm6863	Mus musculus
628283	NA	immunoglobulin kappa variable 2-107	Igkv2-107	Mus musculus
628293	NA	immunoglobulin kappa variable 11-106	Igkv11-106	Mus musculus
628298	NA	fatty acid-binding protein, epidermal pseudogene	Gm14328	Mus musculus
628301	NA	prohibitin pseudogene	Gm11383	Mus musculus
628304	ENSMUSG00000101196	predicted gene 6866	Gm6866	Mus musculus
628308	ENSMUSG00000078866	zinc finger protein 970	Zfp970	Mus musculus
628324	ENSMUSG00000094018	S100 calcium binding protein A2	S100a2	Mus musculus
628327	NA	predicted gene 6867	Gm6867	Mus musculus
628338	NA	ribosomal protein L23A, pseudogene 13	Rpl23a-ps13	Mus musculus
628351	NA	predicted gene 6869	Gm6869	Mus musculus
628356	NA	predicted gene 6870	Gm6870	Mus musculus
628359	NA	predicted gene 6871	Gm6871	Mus musculus
628368	NA	vomeronasal 2, receptor, pseudogene 37	Vmn2r-ps37	Mus musculus
628372	NA	CTD nuclear envelope phosphatase 1 pseudogene	Gm6872	Mus musculus
628388	NA	ribosomal protein L3, pseudogene 2	Rpl3-ps2	Mus musculus
628398	NA	immunoglobulin heavy variable V6-4	Ighv6-4	Mus musculus
628403	NA	vomeronasal 2, receptor, pseudogene 56	Vmn2r-ps56	Mus musculus
628412	NA	GTP-binding protein 10 (putative) pseudogene	Gm6877	Mus musculus
628416	ENSMUSG00000075549	predicted gene 6878	Gm6878	Mus musculus
628422	ENSMUSG00000090383	vomeronasal 2, receptor 58	Vmn2r58	Mus musculus
628431	NA	high mobility group box 1, related sequence 17	Hmgb1-rs17	Mus musculus
628438	NA	heat shock protein 1 (chaperonin 10), related sequence 1	Hspe1-rs1	Mus musculus
628441	NA	ribosomal protein L30, pseudogene 11	Rpl30-ps11	Mus musculus
628444	ENSMUSG00000092032	vomeronasal 2, receptor 59	Vmn2r59	Mus musculus
628449	NA	ribosomal protein L21, pseudogene 2	Rpl21-ps2	Mus musculus
628456	ENSMUSG00000079536	predicted gene 6880	Gm6880	Mus musculus
628465	NA	ribosomal protein S2 pseudogene	Gm6881	Mus musculus
628474	NA	WW domain binding protein 2 pseudogene	Gm15362	Mus musculus
628475	ENSMUSG00000109516	predicted gene 6882	Gm6882	Mus musculus
628477	NA	ribosomal protein L6 pseudogene	Gm6883	Mus musculus
628480	NA	proteasome (prosome, macropain) subunit, beta type 3 pseudogene	Gm6884	Mus musculus
628490	NA	vomeronasal 2, receptor, pseudogene 60	Vmn2r-ps60	Mus musculus
628495	NA	predicted gene 6885	Gm6885	Mus musculus
628498	NA	immunoglobulin kappa variable 13-78-1	Igkv13-78-1	Mus musculus
628503	NA	predicted gene 6887	Gm6887	Mus musculus
628515	NA	predicted gene 6888	Gm6888	Mus musculus
628516	NA	immunoglobulin kappa variable 4-73	Igkv4-73	Mus musculus
628518	ENSMUSG00000079532	predicted gene 6890	Gm6890	Mus musculus
628521	NA	vomeronasal 1 receptor, pseudogene 47	Vmn1r-ps47	Mus musculus
628525	NA	vomeronasal 1 receptor, pseudogene 48	Vmn1r-ps48	Mus musculus
628537	NA	predicted gene 6893	Gm6893	Mus musculus
628541	NA	immunoglobulin kappa variable 4-69	Igkv4-69	Mus musculus
628551	NA	immunoglobulin kappa chain variable 12-67	Igkv12-67	Mus musculus
628564	NA	immunoglobulin kappa chain variable 13-64	Igkv13-64	Mus musculus
628571	NA	immunoglobulin kappa variable 4-63	Igkv4-63	Mus musculus
628573	NA	predicted pseudogene 6897	Gm6897	Mus musculus
628580	ENSMUSG00000047031	vomeronasal 1 receptor 68	Vmn1r68	Mus musculus
628586	NA	predicted gene 6899	Gm6899	Mus musculus
628596	NA	eukaryotic translation initiation factor 1 pseudogene	Gm6900	Mus musculus
628614	NA	immunoglobulin heavy variable 1-34	Ighv1-34	Mus musculus
628627	NA	predicted gene 14519	Gm14519	Mus musculus
628637	NA	predicted gene 14758	Gm14758	Mus musculus
628664	ENSMUSG00000094682	predicted gene 6902	Gm6902	Mus musculus
628681	NA	TNF receptor associated factor 4 pseudogene	Gm6903	Mus musculus
628686	ENSMUSG00000097393	RIKEN cDNA D030068K23 gene	D030068K23Rik	Mus musculus
628693	ENSMUSG00000090881	PHD finger protein 11, pseudogene	Phf11-ps	Mus musculus
628696	NA	ribosomal protein L11 pseudogene	Gm6905	Mus musculus
628697	NA	ubiquitin-conjugating enzyme E2E 1, UBC4/5 homolog pseudogene	Gm6906	Mus musculus
628705	ENSMUSG00000091144	PHD finger protein 11C	Phf11c	Mus musculus
628707	NA	programmed cell death 10 pseudogene	Gm14253	Mus musculus
628709	ENSMUSG00000095909	predicted gene 10324	Gm10324	Mus musculus
628722	NA	vomeronasal 2, receptor, pseudogene 98	Vmn2r-ps98	Mus musculus
628726	NA	ribosomal protein L26, pseudogene 6	Rpl26-ps6	Mus musculus
628737	NA	predicted gene 6909	Gm6909	Mus musculus
628746	NA	RING1 and YY1 binding protein, pseudogene	Rybp-ps	Mus musculus
628757	NA	adenine phosphoribosyl transferase, pseudogene	Gm6912	Mus musculus
628768	NA	predicted gene 6913	Gm6913	Mus musculus
628779	ENSMUSG00000078591	heparan sulfate (glucosamine) 3-O-sulfotransferase 4	Hs3st4	Mus musculus
628781	NA	coiled-coil domain containing 72 pseudogene	Gm6916	Mus musculus
628801	NA	serine (or cysteine) preptidase inhibitor, clade A, member 1B pseudogene	Gm6918	Mus musculus
628808	NA	vomeronasal 2, receptor, pseudogene 99	Vmn2r-ps99	Mus musculus
628813	ENSMUSG00000051452	predicted gene 11437	Gm11437	Mus musculus
628822	NA	predicted gene 6919	Gm6919	Mus musculus
628847	NA	predicted pseudogene 6921	Gm6921	Mus musculus
628850	NA	RIKEN cDNA 6030426L16 gene	6030426L16Rik	Mus musculus
628853	NA	vomeronasal 1 receptor, pseudogene 53	Vmn1r-ps53	Mus musculus
628854	NA	predicted gene 15517	Gm15517	Mus musculus
628855	NA	predicted pseudogene 6923	Gm6923	Mus musculus
628870	ENSMUSG00000091455	otogelin-like	Otogl	Mus musculus
628877	ENSMUSG00000112910	predicted gene, 29685	Gm29685	Mus musculus
628883	NA	serine (or cysteine) peptidase inhibitor, clade A, member 3E, pseudogene	Serpina3e-ps	Mus musculus
628893	ENSMUSG00000087152	claudin 34, pseudogene	Cldn34-ps	Mus musculus
628898	NA	predicted gene 6929	Gm6929	Mus musculus
628900	ENSMUSG00000079014	serine (or cysteine) peptidase inhibitor, clade A, member 3I	Serpina3i	Mus musculus
628903	NA	glyceraldehyde-3-phosphate dehydrogenase pseudogene	Gm6931	Mus musculus
628916	NA	serine (or cysteine) peptidase inhibitor, clade A, member 3L, pseudogene	Serpina3l-ps	Mus musculus
628919	NA	predicted gene 6934	Gm6934	Mus musculus
628923	ENSMUSG00000079522	predicted gene 14744	Gm14744	Mus musculus
628924	NA	mszf81	Mszf81	Mus musculus
628926	NA	predicted gene 16489	Gm16489	Mus musculus
628935	NA	predicted gene 14200	Gm14200	Mus musculus
628946	ENSMUSG00000095864	vomeronasal 1 receptor 77	Vmn1r77	Mus musculus
628951	NA	predicted gene 6936	Gm6936	Mus musculus
628963	NA	mszf78	Mszf78	Mus musculus
628976	NA	odorant binding protein Ia pseudogene	Gm16458	Mus musculus
628991	ENSMUSG00000067679	odorant binding protein IB	Obp1b	Mus musculus
628994	NA	ribosomal protein L15 pseudogene	Gm6937	Mus musculus
629016	ENSMUSG00000098905	zinc finger protein 953	Zfp953	Mus musculus
629024	ENSMUSG00000087586	predicted gene 6938	Gm6938	Mus musculus
629029	NA	sulfotransferase family 1A, phenol-preferring, member 1 pseudogene	Gm6939	Mus musculus
629043	NA	ribonuclease/angiogenin inhibitor 1 pseudogene	Gm6942	Mus musculus
629055	NA	predicted gene 6943	Gm6943	Mus musculus
629057	NA	glyceraldehyde-3-phosphate dehydrogenase pseudogene	Gm6944	Mus musculus
629059	ENSMUSG00000035184	family with sequence similarity 124, member A	Fam124a	Mus musculus
629079	ENSMUSG00000090762	vomeronasal 2, receptor 56	Vmn2r56	Mus musculus
629081	NA	glyceraldehyde-3-phosphate dehydrogenase pseudogene	Gm6946	Mus musculus
629091	NA	predicted gene, 29686	Gm29686	Mus musculus
629101	NA	predicted gene 6947	Gm6947	Mus musculus
629114	ENSMUSG00000074681	defensin beta 23	Defb23	Mus musculus
629116	NA	ribosomal protein S24, pseudogene 3	Rps24-ps3	Mus musculus
629121	NA	brain creatine kinase pseudogene	Gm6949	Mus musculus
629133	NA	predicted gene 20472	Gm20472	Mus musculus
629141	ENSMUSG00000056509	predicted gene 9999	Gm9999	Mus musculus
629147	ENSMUSG00000069372	cortexin 3	Ctxn3	Mus musculus
629152	NA	stearoyl-coenzyme A desaturase pseudogene	Gm6951	Mus musculus
629153	NA	ribosomal protein S10 pseudogene	Gm6952	Mus musculus
629159	ENSMUSG00000101225	RIKEN cDNA 1700008J07 gene	1700008J07Rik	Mus musculus
629170	NA	high mobility group box 1-like pseudogene	Gm14162	Mus musculus
629182	NA	anaphase promoting complex subunit 13 pseudogene	Gm6954	Mus musculus
629203	ENSMUSG00000074375	sulfotransferase family 2A, dehydroepiandrosterone (DHEA)-preferring, member 3	Sult2a3	Mus musculus
629206	ENSMUSG00000112533	predicted gene, 20758	Gm20758	Mus musculus
629219	ENSMUSG00000070810	sulfotransferase family 2A, dehydroepiandrosterone (DHEA)-preferring, member 6	Sult2a6	Mus musculus
629242	NA	predicted gene 6958	Gm6958	Mus musculus
629292	NA	predicted pseudogene 6960	Gm6960	Mus musculus
629300	ENSMUSG00000115699	predicted gene 6961	Gm6961	Mus musculus
629303	ENSMUSG00000018925	HEAT repeat containing 9	Heatr9	Mus musculus
629310	NA	ribosomal protein L10, pseudogene 4	Rpl10-ps4	Mus musculus
629337	NA	predicted gene 6963	Gm6963	Mus musculus
629340	NA	predicted gene 6964	Gm6964	Mus musculus
629342	NA	ribosomal protein 7A, pseudogene 4	Rpl7a-ps4	Mus musculus
629359	NA	glyceraldehyde-3-phosphate dehydrogenase pseudogene	Gm6967	Mus musculus
629364	NA	actin related protein 2/3 complex, subunit 5 pseudogene	Gm16372	Mus musculus
629372	NA	high mobility group box 1, pseudogene 4	Hmgb1-ps4	Mus musculus
629374	NA	melanoma antigen, family B, 6, pseudogene	Mageb6-ps	Mus musculus
629378	ENSMUSG00000078794	dishevelled-binding antagonist of beta-catenin 3	Dact3	Mus musculus
629383	NA	cytochrome c oxidase subunit VIIa polypeptide 2-like pseudogene	Gm6969	Mus musculus
629389	NA	histone cluster 1, H1b pseudogene	Gm6970	Mus musculus
629393	NA	predicted gene, 20759	Gm20759	Mus musculus
629419	NA	eukaryotic translation initiation factor 4H pseudogene	Gm6973	Mus musculus
629436	NA	NSA2 ribosome biogenesis homolog pseudogene	Gm6974	Mus musculus
629448	NA	ribosomal protein L19 pseudogene	Gm6975	Mus musculus
629471	NA	ferritin heavy chain 1 pseudogene	Gm6977	Mus musculus
629480	ENSMUSG00000118133	predicted gene 6978	Gm6978	Mus musculus
629481	ENSMUSG00000113550	predicted gene, 29687	Gm29687	Mus musculus
629499	ENSMUSG00000074627	maestro heat-like repeat family member 8	Mroh8	Mus musculus
629502	NA	uncharacterized LOC629502	LOC629502	Mus musculus
629524	ENSMUSG00000059460	olfactory receptor 286	Olfr286	Mus musculus
629542	ENSMUSG00000064129	predicted gene 14781	Gm14781	Mus musculus
629549	NA	ribosomal protein S10 pseudogene	Gm6979	Mus musculus
629554	NA	predicted gene 6980	Gm6980	Mus musculus
629557	NA	glyceraldehyde-3-phosphate dehydrogenase pseudogene	Gm6981	Mus musculus
629573	NA	ribosomal protein S8 pseudogene	Gm6983	Mus musculus
629578	NA	chromobox 3, pseudogene 6	Cbx3-ps6	Mus musculus
629581	NA	predicted pseudogene 6985	Gm6985	Mus musculus
629583	NA	nuclear autoantigenic sperm protein (histone-binding) pseudogene	Gm6986	Mus musculus
629591	ENSMUSG00000081055	predicted pseudogene 6987	Gm6987	Mus musculus
629595	NA	predicted gene 6988	Gm6988	Mus musculus
629608	NA	glyceraldehyde-3-phosphate dehydrogenase pseudogene	Gm6989	Mus musculus
629636	NA	predicted gene 11502	Gm11502	Mus musculus
629643	NA	macrophage migration inhibitory factor, pseudogene 9	Mif-ps9	Mus musculus
629652	NA	eukaryotic translation elongation factor 1 alpha 1 pseudogene	Gm6991	Mus musculus
629655	NA	M phase phosphoprotein 6 pseudogene	Gm11448	Mus musculus
629656	NA	pyruvate kinase, muscle pseudogene	Gm6992	Mus musculus
629678	ENSMUSG00000067973	predicted gene 6994	Gm6994	Mus musculus
629684	NA	proteasome (prosome, macropain) subunit, beta type 3 pseudogene	Gm6995	Mus musculus
629709	NA	mitochondrial ribosomal protein L22 pseudogene	Gm6997	Mus musculus
629732	NA	ribosomal protein S8, pseudogene 1	Rps8-ps1	Mus musculus
629742	NA	CDK5 regulatory subunit associated protein 3 pseudogene	Gm7001	Mus musculus
629746	NA	predicted gene, 29688	Gm29688	Mus musculus
629747	ENSMUSG00000074596	serine peptidase inhibitor, Kunitz type, 3	Spint3	Mus musculus
629750	NA	ubiquitin A-52 residue ribosomal protein fusion product 1 pseudogene	Gm11517	Mus musculus
629754	ENSMUSG00000074594	WAP four-disulfide core domain 9	Wfdc9	Mus musculus
629756	ENSMUSG00000070529	WAP four-disulfide core domain 10	Wfdc10	Mus musculus
629758	NA	heat shock protein 90 alpha (cytosolic), class B member 1 pseudogene	Gm7002	Mus musculus
629761	ENSMUSG00000078940	WAP four-disulfide core domain 11	Wfdc11	Mus musculus
629777	NA	zinc finger protein 335, opposite strand	Zfp335os	Mus musculus
629785	NA	predicted gene 7003	Gm7003	Mus musculus
629794	NA	SWI/SNF related, matrix associated, actin dependent regulator of chromatin, subfamily c, member 1 pseudogene	Gm7004	Mus musculus
629812	NA	immunoglobulin heavy variable 16-1	Ighv16-1	Mus musculus
629818	NA	immunoglobulin heavy variable V9-2	Ighv9-2	Mus musculus
629820	ENSMUSG00000035983	predicted gene 7008	Gm7008	Mus musculus
629822	NA	immunoglobulin heavy variable 7-3	Ighv7-3	Mus musculus
629826	NA	immunoglobulin heavy variable 14-4	Ighv14-4	Mus musculus
629833	NA	immunoglobulin heavy variable V3-4	Ighv3-4	Mus musculus
629842	NA	immunoglobulin heavy variable 13-2	Ighv13-2	Mus musculus
629845	NA	immunoglobulin heavy variable 6-3	Ighv6-3	Mus musculus
629849	NA	immunoglobulin heavy variable V8-2	Ighv8-2	Mus musculus
629859	NA	immunoglobulin heavy variable V1-11	Ighv1-11	Mus musculus
629860	NA	immunoglobulin heavy variable V1-12	Ighv1-12	Mus musculus
629863	NA	immunoglobulin heavy variable 1-14	Ighv1-14	Mus musculus
629865	NA	immunoglobulin heavy variable 1-15	Ighv1-15	Mus musculus
629866	NA	immunoglobulin heavy variable 1-16	Ighv1-16	Mus musculus
629869	NA	immunoglobulin heavy variable 1-17	Ighv1-17	Mus musculus
629871	NA	immunoglobulin heavy variable V1-18	Ighv1-18	Mus musculus
629873	ENSMUSG00000075567	keratin associated protein 1-4	Krtap1-4	Mus musculus
629884	NA	immunoglobulin heavy variable 1-26	Ighv1-26	Mus musculus
629893	NA	immunoglobulin heavy variable 1-31	Ighv1-31	Mus musculus
629897	NA	immunoglobulin heavy variable 1-36	Ighv1-36	Mus musculus
629904	NA	immunoglobulin heavy variable 1-41	Ighv1-41	Mus musculus
629906	NA	immunoglobulin heavy variable V1-42	Ighv1-42	Mus musculus
629908	NA	immunoglobulin heavy variable V1-43	Ighv1-43	Mus musculus
629915	NA	immunoglobulin heavy variable 1-47	Ighv1-47	Mus musculus
629919	NA	immunoglobulin heavy variable V8-4	Ighv8-4	Mus musculus
629925	NA	immunoglobulin heavy variable 1-49	Ighv1-49	Mus musculus
629930	NA	immunoglobulin heavy variable V8-6	Ighv8-6	Mus musculus
629936	NA	baculoviral IAP repeat-containing 3 pseudogene	Gm7019	Mus musculus
629945	NA	centrosomal protein 112, intronic transcript	Cep112it	Mus musculus
629949	NA	predicted gene 11619	Gm11619	Mus musculus
629957	NA	ribosomal protein S29 pseudogene	Gm14303	Mus musculus
629959	NA	predicted gene 7020	Gm7020	Mus musculus
629967	ENSMUSG00000081666	predicted gene 11677	Gm11677	Mus musculus
629970	NA	CD300 molecule like family member D2	Cd300ld2	Mus musculus
629971	NA	ribosomal protein L36, pseudogene 1	Rpl36-ps1	Mus musculus
629997	NA	predicted gene 7022	Gm7022	Mus musculus
630022	ENSMUSG00000094876	BTB domain containing 35, family member 18	Btbd35f18	Mus musculus
630028	NA	actin, beta pseudogene	Gm7023	Mus musculus
630061	NA	T cell receptor alpha variable 7-5	Trav7-5	Mus musculus
630071	NA	vomeronasal 2, receptor 37 pseudogene	Gm7025	Mus musculus
630077	NA	serine/threonine-protein phosphatase 2A 56 kDa regulatory subunit alpha isoform-like	LOC630077	Mus musculus
630086	NA	T cell receptor alpha variable 12-1	Trav12-1	Mus musculus
630138	NA	ribosomal protein L6 pseudogene	Gm7027	Mus musculus
630146	ENSMUSG00000086564	CD101 antigen	Cd101	Mus musculus
630169	NA	paraneoplastic antigen MA3 pseudogene	Gm7028	Mus musculus
630195	NA	immunoglobulin heavy chain V region VHQ52.a21.63	Vhq52.a21.63	Mus musculus
630219	NA	small integral membrane protein 40, pseudogene	Smim40-ps	Mus musculus
630270	NA	Ig heavy chain V region	Ighv4s2	Mus musculus
630282	NA	immunoglobulin heavy chain V region	LOC630282	Mus musculus
630294	ENSMUSG00000092243	predicted gene 7030	Gm7030	Mus musculus
630298	NA	Ig heavy chain V region VH7183.a28.48	Vh7183.a28.48	Mus musculus
630331	NA	Ig heavy chain V-I region V35-like	LOC630331	Mus musculus
630342	NA	Ig heavy chain variable region VHVGAM3.8.a4.102	Vhvgam3.8.a4.102	Mus musculus
630347	NA	Ig heavy chain V region VHS107.a3.106	Ighvhs107.a3.106	Mus musculus
630355	NA	predicted gene 7031	Gm7031	Mus musculus
630415	NA	T-cell receptor alpha variable region 14D-1	Trav14d-1	Mus musculus
630424	NA	predicted gene 7033	Gm7033	Mus musculus
630453	NA	high mobility group box 1-like pseudogene	Gm7034	Mus musculus
630461	NA	T cell receptor alpha variable 9-4	Trav9-4	Mus musculus
630486	NA	immunoglobulin heavy variable 2-6	Ighv2-6	Mus musculus
630499	ENSMUSG00000067203	histocompatibility 2, K region locus 2	H2-K2	Mus musculus
630537	ENSMUSG00000096278	demilune cell and parotid protein 2	Dcpp2	Mus musculus
630579	ENSMUSG00000074867	zinc finger protein 808	Zfp808	Mus musculus
630612	NA	ribosomal protein S18 pseudogene	Gm17352	Mus musculus
630618	NA	calmodulin 2 pseudogene	Gm7039	Mus musculus
630663	NA	predicted gene 7040	Gm7040	Mus musculus
630708	NA	chromobox protein homolog 3 pseudogene	Gm7041	Mus musculus
630751	NA	interferon-inducible GTPase 1-like	LOC630751	Mus musculus
630757	NA	predicted gene 7042	Gm7042	Mus musculus
630810	NA	ribosomal protein L18A pseudogene	Gm7043	Mus musculus
630836	ENSMUSG00000074829	RIKEN cDNA 2010315B03 gene	2010315B03Rik	Mus musculus
630836	ENSMUSG00000098810	RIKEN cDNA 2010315B03 gene	2010315B03Rik	Mus musculus
630845	ENSMUSG00000078280	taste receptor, type 2, member 122	Tas2r122	Mus musculus
630857	NA	calcium binding and coiled-coil domain 2 pseudogene	Gm7045	Mus musculus
630887	NA	predicted gene 12814	Gm12814	Mus musculus
630894	NA	pyruvate kinase, muscle pseudogene	Gm7046	Mus musculus
630927	NA	heterogeneous nuclear ribonucleoprotein A3 pseudogene	Gm7047	Mus musculus
630942	NA	heat shock protein 8 pseudogene	Gm7048	Mus musculus
630951	NA	malic enzyme 1, NADP(+)-dependent, cytosolic pseudogene	Gm7049	Mus musculus
630952	ENSMUSG00000072598	angiogenin, ribonuclease A family, member 6	Ang6	Mus musculus
630994	ENSMUSG00000043472	late cornified envelope 3D	Lce3d	Mus musculus
631002	ENSMUSG00000079703	synovial sarcoma, X member B8	Ssxb8	Mus musculus
631010	NA	sperm motility kinase Y pseudogene	Gm7052	Mus musculus
631037	NA	cytochrome P450, family 4, subfamily b, polypeptide 1, pseudogene 2	Cyp4b1-ps2	Mus musculus
631071	NA	axin interaction partner and dorsalization antagonist pseudogene	Gm16589	Mus musculus
631097	NA	establishment of cohesion 1 homolog 1 pseudogene	Gm7054	Mus musculus
631101	ENSMUSG00000095870	late cornified envelope 1K	Lce1k	Mus musculus
631105	NA	predicted gene 7056	Gm7056	Mus musculus
631145	NA	family with sequence similarity 90, member A1B	Fam90a1b	Mus musculus
631243	NA	predicted gene 12101	Gm12101	Mus musculus
631264	NA	aldolase A, fructose-bisphosphate pseudogene	Gm7058	Mus musculus
631266	NA	predicted gene 7059	Gm7059	Mus musculus
631304	ENSMUSG00000090700	cytochrome P450, family 4, subfamily f, polypeptide 40	Cyp4f40	Mus musculus
631319	NA	ribosomal protein L13, pseudogene 5	Rpl13-ps5	Mus musculus
631323	NA	predicted gene 12250	Gm12250	Mus musculus
631331	NA	proteasome subunit beta type-1-like	Gm7061	Mus musculus
631359	NA	ribosomal protein L21, pseudogene 14	Rpl21-ps14	Mus musculus
631371	NA	spermatogenesis associated glutamate (E)-rich protein 4d pseudogene	Gm11784	Mus musculus
631379	NA	alkylglycerone phosphate synthase pseudogene	Gm10292	Mus musculus
631400	NA	predicted gene 12950	Gm12950	Mus musculus
631406	NA	schlafen family member 13 like	Slfn13l	Mus musculus
631415	NA	predicted gene, 20760	Gm20760	Mus musculus
631429	NA	apurinic/apyrimidinic endonuclease 1 pseudogene	Gm7063	Mus musculus
631449	NA	predicted gene 7064	Gm7064	Mus musculus
631470	NA	ribosomal protein L23a pseudogene	Gm7065	Mus musculus
631577	NA	cyclin B1 pseudogene	Gm7067	Mus musculus
631584	ENSMUSG00000102483	cation channel sperm associated auxiliary subunit epsilon 1	Catspere1	Mus musculus
631594	NA	glyceraldehyde-3-phosphate dehydrogenase pseudogene	Gm7069	Mus musculus
631595	NA	immunoglobulin heavy variable 1-21-1	Ighv1-21-1	Mus musculus
631621	NA	predicted gene 7071	Gm7071	Mus musculus
631624	ENSMUSG00000117284	predicted gene 7072	Gm7072	Mus musculus
631784	ENSMUSG00000079583	predicted gene 7073	Gm7073	Mus musculus
631784	ENSMUSG00000107361	predicted gene 7073	Gm7073	Mus musculus
631797	ENSMUSG00000037106	fer-1-like 6 (C. elegans)	Fer1l6	Mus musculus
631797	ENSMUSG00000116271	fer-1-like 6 (C. elegans)	Fer1l6	Mus musculus
631868	NA	RNA polymerase II associated protein 2 pseudogene	Gm7074	Mus musculus
631906	NA	ring finger protein 7 pseudogene	Gm7075	Mus musculus
631922	NA	predicted pseudogene 7076	Gm7076	Mus musculus
631990	ENSMUSG00000090546	cerebellar degeneration related antigen 1	Cdr1	Mus musculus
632013	NA	ribosomal protein S29 pseudogene	Gm7079	Mus musculus
632066	NA	zinc finger protein 148, pseudogene 1	Zfp148-ps1	Mus musculus
632115	NA	predicted gene 7081	Gm7081	Mus musculus
632126	ENSMUSG00000058435	butyrophilin-like 4	Btnl4	Mus musculus
632166	NA	ribosomal protein L3 pseudogene	Gm7082	Mus musculus
632216	NA	zinc finger protein 707 pseudogene	Gm15476	Mus musculus
632248	NA	predicted gene 7083	Gm7083	Mus musculus
632264	NA	predicted gene 14703	Gm14703	Mus musculus
632268	NA	serine/arginine-rich splicing factor 10-like	LOC632268	Mus musculus
632287	NA	predicted gene 7084	Gm7084	Mus musculus
632302	NA	cytochrome P450, family 21, subfamily a, polypeptide 2 pseudogene	Cyp21a2-ps	Mus musculus
632352	NA	predicted gene 7085	Gm7085	Mus musculus
632394	NA	predicted gene 14251	Gm14251	Mus musculus
632412	NA	alpha-1-B glycoprotein pseudogene	Gm7086	Mus musculus
632454	NA	tumor protein, translationally-controlled, pseudogene 6	Tpt1-ps6	Mus musculus
632482	NA	predicted gene, 29689	Gm29689	Mus musculus
632498	NA	Crn, crooked neck-like 1 pseudogene	Gm7089	Mus musculus
632534	ENSMUSG00000095916	vomeronasal 1 receptor 191	Vmn1r191	Mus musculus
632649	NA	vomeronasal 2, receptor, pseudogene 26	Vmn2r-ps26	Mus musculus
632654	NA	immunoglobulin heavy variable 7-4	Ighv7-4	Mus musculus
632671	ENSMUSG00000091794	vomeronasal 2, receptor 18	Vmn2r18	Mus musculus
632685	NA	ribosomal protein S7 pseudogene	Gm7091	Mus musculus
632687	ENSMUSG00000078627	membrane-associated ring finger (C3HC4) 10	March10	Mus musculus
632708	ENSMUSG00000073027	DMRT-like family C1b	Dmrtc1b	Mus musculus
632737	NA	predicted gene 9890	Gm9890	Mus musculus
632745	NA	ATP synthase, H+ transporting, mitochondrial F0 complex, subunit F pseudogene	LOC632745	Mus musculus
632764	NA	RIKEN cDNA 5730471H19 gene	5730471H19Rik	Mus musculus
632778	ENSMUSG00000074261	glutamate rich 4	Erich4	Mus musculus
632781	NA	predicted gene 7093	Gm7093	Mus musculus
632784	NA	high mobility group box 2 pseudogene	Gm11621	Mus musculus
632793	ENSMUSG00000094637	vomeronasal 1 receptor 204	Vmn1r204	Mus musculus
632886	NA	matrin 3 pseudogene	LOC632886	Mus musculus
632903	NA	predicted gene 7096	Gm7096	Mus musculus
632955	NA	predicted gene 7097	Gm7097	Mus musculus
632971	ENSMUSG00000092164	RERG/RAS-like	Rergl	Mus musculus
632982	NA	chaperonin containing Tcp1, subunit 3 (gamma) pseudogene 1	Cct3-ps1	Mus musculus
633030	NA	predicted gene 7099	Gm7099	Mus musculus
633057	ENSMUSG00000094649	predicted gene 7102	Gm7102	Mus musculus
633061	NA	peptidylprolyl isomerase D (cyclophilin D) pseudogene	Gm13313	Mus musculus
633072	NA	mitogen-activated protein kinase kinase kinase 3 pseudogene	Gm7103	Mus musculus
633082	NA	ferritin light chain 1 pseudogene	Gm12164	Mus musculus
633093	NA	REX1, RNA exonuclease 1 homolog pseudogene	Gm7104	Mus musculus
633120	NA	eukaryotic translation elongation factor 1 alpha 1 pseudogene	Gm7105	Mus musculus
633188	NA	predicted gene, 20762	Gm20762	Mus musculus
633215	NA	predicted gene 7106	Gm7106	Mus musculus
633238	NA	cyclin-dependent kinase 8 pseudogene	Gm7107	Mus musculus
633246	NA	splicing factor, arginine/serine-rich 2, interacting protein pseudogene	Gm7108	Mus musculus
633269	NA	predicted gene 12877	Gm12877	Mus musculus
633279	NA	predicted gene 12876	Gm12876	Mus musculus
633285	ENSMUSG00000033882	RNA binding motif protein 46	Rbm46	Mus musculus
633295	NA	peroxiredoxin 2, pseudogene 1	Prdx2-ps1	Mus musculus
633354	NA	lactate dehydrogenase A pseudogene	Gm14470	Mus musculus
633360	NA	uncharacterized LOC633360	LOC633360	Mus musculus
633361	NA	calmodulin 2 pseudogene	Gm14480	Mus musculus
633395	ENSMUSG00000073607	ribosomal protein L29 pseudogene	Gm10548	Mus musculus
633457	NA	immunoglobulin heavy variable 3-5	Ighv3-5	Mus musculus
633484	NA	melanoma antigen, family B pseudogene	Gm7113	Mus musculus
633498	NA	SET domain containing 3 pseudogene	Gm7114	Mus musculus
633522	NA	ring finger protein 175 pseudogene	Gm7115	Mus musculus
633568	NA	immunoglobulin heavy variable 5-16	Ighv5-16	Mus musculus
633570	NA	predicted pseudogene 7117	Gm7117	Mus musculus
633596	NA	high-mobility group nucleosomal binding domain 2-like 6	Hmgn2l6	Mus musculus
633606	NA	glyceraldehyde-3-phosphate dehydrogenase pseudogene	Gm7118	Mus musculus
633639	NA	predicted gene 7119	Gm7119	Mus musculus
633640	ENSMUSG00000074634	transmembrane protein 267	Tmem267	Mus musculus
633683	NA	ribosomal protein S15, pseudogene 2	Rps15-ps2	Mus musculus
633692	NA	ATPase, H+ transporting, lysosomal accessory protein 2 pseudogene	Gm7122	Mus musculus
633695	NA	mutS homolog 6 pseudogene	Gm11855	Mus musculus
633710	NA	Ig heavy chain variable region	LOC633710	Mus musculus
633736	NA	ribosomal protein L38 pseudogene	Gm7123	Mus musculus
633740	NA	T cell receptor alpha variable 5-1	Trav5-1	Mus musculus
633752	NA	high mobility group nucleosomal binding domain 2 pseudogene	Gm7125	Mus musculus
633774	NA	Ig heavy chain V variable region	LOC633774	Mus musculus
633789	NA	pleckstrin homology domain containing, family G (with RhoGef domain) member 1 pseudogene	Gm7126	Mus musculus
633947	ENSMUSG00000097746	predicted gene 6225	Gm6225	Mus musculus
633979	ENSMUSG00000091415	adenylate kinase 9	Ak9	Mus musculus
634008	NA	chromobox 1 pseudogene	Gm7128	Mus musculus
634019	NA	glyceraldehyde-3-phosphate dehydrogenase pseudogene	Gm7129	Mus musculus
634104	ENSMUSG00000090129	olfactory receptor 287	Olfr287	Mus musculus
634132	NA	T cell receptor alpha variable 7-2	Trav7-2	Mus musculus
634222	NA	ribosomal protein L7A pseudogene	Gm5353	Mus musculus
634322	NA	T cell receptor alpha variable 14D-3-DV8	Trav14d-3-dv8	Mus musculus
634323	NA	glyceraldehyde-3-phosphate dehydrogenase pseudogene	Gm7132	Mus musculus
634331	ENSMUSG00000100484	predicted gene 7133	Gm7133	Mus musculus
634340	ENSMUSG00000082853	kinesin family member 18B pseudogene	Gm7134	Mus musculus
634346	ENSMUSG00000101348	predicted gene 7135	Gm7135	Mus musculus
634386	NA	ferritin light polypeptide 1, pseudogene 1	Ftl1-ps1	Mus musculus
634504	ENSMUSG00000095721	predicted gene 7137	Gm7137	Mus musculus
634588	NA	adaptor-related protein complex 3, sigma 1 subunit pseudogene	Gm7140	Mus musculus
634594	NA	Ig heavy chain V region 108A precursor-like	LOC634594	Mus musculus
634611	NA	predicted gene 10760	Gm10760	Mus musculus
634650	ENSMUSG00000092021	guanylate binding protein 11	Gbp11	Mus musculus
634662	NA	high mobility group box 2 pseudogene	Gm7142	Mus musculus
634678	NA	ribosomal protein S2 pseudogene	Gm7143	Mus musculus
634710	NA	predicted gene 11692	Gm11692	Mus musculus
634720	NA	predicted gene 11735	Gm11735	Mus musculus
634731	ENSMUSG00000038578	sushi domain containing 1	Susd1	Mus musculus
634762	NA	predicted gene 7145	Gm7145	Mus musculus
634825	ENSMUSG00000061958	predicted gene 14851	Gm14851	Mus musculus
[truncated: 19,959,912 more chars]
