## Supplementary Data 2 for "BrainTACO: An Explorable Multi-Scale Multi-Modal Brain Transcriptomic And Connectivity Data Resource": dataset_comparison_query_results.xlsx (part 1 of 3)

### Sheet: Mouse_PFC
id	name	shortname	species	ensemblid	entrezid	R_MOs B2019 ageCategory:Adult,phenotype:Adult_Saline GE	R_MOs B2019 ageCategory:Adult,phenotype:Adult_Saline,celltype:Astro GE	R_MOs B2019 ageCategory:Adult,phenotype:Adult_Saline,celltype:Endo GE	R_MOs B2019 ageCategory:Adult,phenotype:Adult_Saline,celltype:Microglia GE	R_MOs B2019 ageCategory:Adult,phenotype:Adult_Saline,celltype:Oligo GE	R_MOs B2019 ageCategory:Adult,phenotype:Adult_Saline,celltype:OPC GE	R_MOs L2007 GE	R_MOs Y2021 GE	R_MOs Y2021 celltype:Astro GE	R_MOs Y2021 celltype:Endo GE	R_MOs Y2021 celltype:Oligo GE	R_MOs Z2018 GE	R_MOs Z2018 celltype:Astrocytes GE	R_MOs Z2018 celltype:Vascular_endothelial_cells GE	R_MOs Z2018 celltype:Microglia GE	R_MOs Z2018 celltype:Oligodendrocytes GE	R_MOs Z2018 celltype:Oligodendrocyte_precursor_cells GE
3032:912	predicted gene 28645	Gm28645	Mus musculus	NA	100505265	NA	NA	NA	NA	NA	NA	NA	0.01	0.01	0.01	0.01	NA	NA	NA	NA	NA	NA
2979:562	vomeronasal 1 receptor 85	Vmn1r85	Mus musculus	ENSMUSG00000070817	252909	NA	NA	NA	NA	NA	NA	0.03	0	0	0	0	0	0	0	0	0	0
2986:233	DnaJ heat shock protein family Hsp40 member C19	Dnajc19	Mus musculus	ENSMUSG00000027679	67713	5.57	3.59	3.99	2.46	5.78	4.18	0.04	6.17	3.4	3.76	6.24	4.63	2.34	2.55	1.76	5.92	3
3008:554	olfactory receptor 1143	Olfr1143	Mus musculus	ENSMUSG00000068815	258290	NA	NA	NA	NA	NA	NA	NA	0	0	0	0	NA	NA	NA	NA	NA	NA
3024:749	Nalphaacetyltransferase 20 NatB catalytic subunit pseudogene	Gm8106	Mus musculus	NA	666440	NA	NA	NA	NA	NA	NA	NA	0.06	0.03	0.03	0.02	NA	NA	NA	NA	NA	NA
3030:339	RIKEN cDNA 8430426J06 gene	8430426J06Rik	Mus musculus	ENSMUSG00000115970	78102	NA	NA	NA	NA	NA	NA	NA	0.07	0.01	0	0	NA	NA	NA	NA	NA	NA
2978:633	prolinerich protein MP5	Prpmp5	Mus musculus	ENSMUSG00000107874	381832	NA	NA	NA	NA	NA	NA	NA	0	0	0	0	NA	NA	NA	NA	NA	NA
2980:125	nonagouti	a	Mus musculus	ENSMUSG00000027596	50518	NA	NA	NA	NA	NA	NA	NA	0.07	0.15	0.08	0.11	0	0	0.07	0	0	0
2989:280	opioid growth factor receptorlike 1	Ogfrl1	Mus musculus	ENSMUSG00000026158	70155	2.68	0.8	0.52	1.35	0.54	0.72	1.65	7.15	1.64	1.05	1.56	4.66	0.54	0.76	2.46	0.68	1.65
3028:1072	predicted gene 36652	Gm36652	Mus musculus	NA	102640636	NA	NA	NA	NA	NA	NA	NA	0	0.02	0	0	NA	NA	NA	NA	NA	NA
2982:1569	predicted gene 12979	Gm12979	Mus musculus	ENSMUSG00000086336	NA	NA	NA	NA	NA	NA	NA	NA	NA	NA	NA	NA	0	0	0	0	0	0
3002:1049	predicted gene 21994	Gm21994	Mus musculus	NA	102637277	NA	NA	NA	NA	NA	NA	NA	0.01	0.03	0	0	NA	NA	NA	NA	NA	NA
3023:592	zinc finger matrin type 4	Zmat4	Mus musculus	ENSMUSG00000037492	320158	1.43	0.18	0.08	0.07	0.09	0.13	0.55	5.03	0.18	0.09	0.25	1.44	0.05	0.06	0.04	0.04	0
3006:1608	RIKEN cDNA 4930510E17 gene	4930510E17Rik	Mus musculus	ENSMUSG00000032048	NA	NA	NA	NA	NA	NA	NA	NA	NA	NA	NA	NA	0	0	0	0	0	0
2986:671	cDNA sequence AY702102	AY702102	Mus musculus	ENSMUSG00000103935	446211	NA	NA	NA	NA	NA	NA	0.01	NA	NA	NA	NA	NA	NA	NA	NA	NA	NA
3003:572	Sin3A associated protein	Sap130	Mus musculus	ENSMUSG00000024260	269003	0.49	0.1	0.32	0.1	0.14	0.23	1.85	2.62	1.55	1.79	2.08	0.38	0.02	0.26	0.13	0.07	0.3
2982:106	chemokine CC motif ligand 8	Ccl8	Mus musculus	ENSMUSG00000009185	20307	NA	NA	NA	NA	NA	NA	0.01	0	0	0	0	0	0	0	0	0	0
3029:646	cDNA sequence AK157302	AK157302	Mus musculus	NA	432732	NA	NA	NA	NA	NA	NA	NA	1.23	0.29	0.4	0.33	NA	NA	NA	NA	NA	NA
3022:1353	predicted gene 13499	Gm13499	Mus musculus	ENSMUSG00000086523	NA	NA	NA	NA	NA	NA	NA	NA	NA	NA	NA	NA	0.02	0	0	0	0	0
125 days, 20:06:00	CD151 antigen	Cd151	Mus musculus	ENSMUSG00000025510	12476	2.1	1.79	6.91	1.07	0.89	2.07	0.01	1.3	1.09	4.48	0.55	0.75	0.81	4.19	0.81	0.22	0.67
3003:580	olfactory receptor 1184	Olfr1184	Mus musculus	ENSMUSG00000051424	258820	NA	NA	NA	NA	NA	NA	0	0	0	0	0	NA	NA	NA	NA	NA	NA
2978:861	microRNA 1927	Mir1927	Mus musculus	ENSMUSG00000089204	100316784	NA	NA	NA	NA	NA	NA	NA	0.01	0	0	0.01	NA	NA	NA	NA	NA	NA
3024:107	perpentamer repeat gene	Ppnr	Mus musculus	NA	26930	NA	NA	NA	NA	NA	NA	0.48	NA	NA	NA	NA	NA	NA	NA	NA	NA	NA
3024:334	RIKEN cDNA 4930519H02 gene	4930519H02Rik	Mus musculus	ENSMUSG00000105185	75058	NA	NA	NA	NA	NA	NA	0	0.03	0.03	0.03	0.03	0	0	0	0	0	0
3030:541	sosondowah ankyrin repeat domain family member A	Sowaha	Mus musculus	ENSMUSG00000044352	237761	1	0.18	0.06	0.06	0.4	0.99	1.04	2.61	0.05	0	1.46	1.17	0.07	0	0	0.24	0.63
2982:544	sprouty RTK signaling antagonist 3	Spry3	Mus musculus	ENSMUSG00000061654	236576	NA	NA	NA	NA	NA	NA	0.03	NA	NA	NA	NA	0.08	0.01	0	0	0	0
2983:537	tumor necrosis factor ligand superfamily member 18	Tnfsf18	Mus musculus	ENSMUSG00000066755	240873	NA	NA	NA	NA	NA	NA	0	0.01	0.01	0	0	0	0	0	0	0	0
3030:1011	predicted gene 32360	Gm32360	Mus musculus	NA	102634883	NA	NA	NA	NA	NA	NA	NA	0.03	0.04	0.03	0.07	NA	NA	NA	NA	NA	NA
2991:327	microrchidia 4	Morc4	Mus musculus	ENSMUSG00000031434	75746	0.1	0.01	0.12	0	0.08	0.19	0	0.84	0.03	0.28	0.52	0.06	0	0.06	0	0.08	0
2995:1603	RIKEN cDNA 2010007H06 gene	2010007H06Rik	Mus musculus	ENSMUSG00000044694	NA	0.1	0.21	0.31	0.01	0	0	NA	NA	NA	NA	NA	0.07	0.15	0	0	0.02	0
3028:910	small nucleolar RNA CD box 42A	Snord42a	Mus musculus	NA	100529076	NA	NA	NA	NA	NA	NA	NA	0.01	0.28	0	0	NA	NA	NA	NA	NA	NA
125 days, 12:24:00	fibrillin 2	Fbn2	Mus musculus	ENSMUSG00000024598	14119	0.07	0.02	0	0	0.14	0.14	0.02	0.74	0.01	0.04	1.94	0.08	0	0.07	0	0.27	0
2987:852	ribosomal protein S19 pseudogene	Gm4321	Mus musculus	NA	100043260	NA	NA	NA	NA	NA	NA	NA	0	0	0	0	NA	NA	NA	NA	NA	NA
124 days, 15:20:00	galanin receptor 1	Galr1	Mus musculus	ENSMUSG00000024553	14427	NA	NA	NA	NA	NA	NA	0	0.04	0	0	0	0	0	0	0	0	0
2989:1001	predicted gene 28836	Gm28836	Mus musculus	NA	102635593	NA	NA	NA	NA	NA	NA	NA	0.49	0.28	0	0.13	NA	NA	NA	NA	NA	NA
3024:849	small nuclear ribonucleoprotein D2 pseudogene	Gm10120	Mus musculus	NA	100043618	NA	NA	NA	NA	NA	NA	NA	0.48	0.15	0.31	0.4	NA	NA	NA	NA	NA	NA
3032:1371	predicted gene 26964	Gm26964	Mus musculus	ENSMUSG00000098196	NA	NA	NA	NA	NA	NA	NA	NA	NA	NA	NA	NA	0.01	0	0	0	0	0
2998:1087	predicted gene 35880	Gm35880	Mus musculus	NA	102639609	NA	NA	NA	NA	NA	NA	NA	0.47	0.47	0.6	0.42	NA	NA	NA	NA	NA	NA
3032:99	spectrin beta erythrocytic	Sptb	Mus musculus	ENSMUSG00000021061	20741	0.67	0.12	0.05	0.02	0.02	0.23	1.45	2.36	0.09	0.03	0.73	0.68	0.02	0.12	0	0.05	0
3027:217	RIKEN cDNA 1110059E24 gene	1110059E24Rik	Mus musculus	ENSMUSG00000035171	66206	2.88	1.88	2.17	0.83	1.41	1.79	0.06	5.25	2.85	2.48	2.94	1.25	0.81	0.82	0.44	0.97	1
3005:807	predicted gene 15762	Gm15762	Mus musculus	NA	100039736	NA	NA	NA	NA	NA	NA	NA	0.01	0	0.01	0.01	NA	NA	NA	NA	NA	NA
2978:531	vomeronasal 2 receptor 106	Vmn2r106	Mus musculus	ENSMUSG00000091656	224576	NA	NA	NA	NA	NA	NA	NA	0	0.01	0.02	0.01	NA	NA	NA	NA	NA	NA
2985:354	CAPGLY domain containing linker protein 3	Clip3	Mus musculus	ENSMUSG00000013921	76686	4.86	2.85	0.72	0.38	5.17	3.7	3.78	7.08	2.7	0.04	5.65	4.69	1.32	0.45	0.26	4.75	0.98
2996:572	jade family PHD finger 1	Jade1	Mus musculus	ENSMUSG00000025764	269424	1.31	0.41	1.4	0.36	0.87	0.58	0.03	2.7	0.46	1.09	1.1	0.96	0.12	0.36	0.18	0.24	0.37
125 days, 9:37:00	kinesin family member 17	Kif17	Mus musculus	ENSMUSG00000028758	16559	0.79	0.15	0.04	0.03	0.1	0.12	0.04	2.22	0.33	0.08	0.2	0.56	0.08	0	0	0.02	0
3014:215	EP300 interacting inhibitor of differentiation 3	Eid3	Mus musculus	ENSMUSG00000109864	66341	NA	NA	NA	NA	NA	NA	2.26	0.01	0	0	0	NA	NA	NA	NA	NA	NA
3011:759	glyceraldehyde3phosphate dehydrogenase pseudogene	Gm9522	Mus musculus	NA	671215	NA	NA	NA	NA	NA	NA	NA	0.52	0.31	0.14	0.22	NA	NA	NA	NA	NA	NA
3022:298	pleckstrin homology domain containing family F with FYVE domain member 2	Plekhf2	Mus musculus	ENSMUSG00000049969	71801	0.26	0.44	0.63	0.33	0.03	0.28	0.14	0.68	1.62	2.37	0.58	0.22	0.72	0.45	0.17	0.06	0.66
3018:104	sema domain immunoglobulin domain Ig transmembrane domain TM and short cytoplasmic domain semaphorin 4C	Sema4c	Mus musculus	ENSMUSG00000026121	20353	0.31	0.08	0.66	0.24	0.06	0.17	0.01	0.3	0.11	0.49	0.4	0.33	0.15	0.63	0.52	0.72	0.6
3025:897	amyloid beta A4 precursor proteinbinding family B member 1 pseudogene	Gm19178	Mus musculus	NA	100418389	NA	NA	NA	NA	NA	NA	NA	0.06	0	0	0.13	NA	NA	NA	NA	NA	NA
124 days, 2:23:00	feminization 1 homolog b C elegans	Fem1b	Mus musculus	ENSMUSG00000032244	14155	1.93	0.37	0.73	0.23	0.26	0.51	1.25	4.59	1.6	1.58	1.94	2.12	0.63	0.5	0.43	0.91	0.96
3013:144	thioredoxinlike 1	Txnl1	Mus musculus	ENSMUSG00000024583	53382	5.47	3.39	3.28	2.09	3.19	4.45	1.18	7.34	3.79	3.35	5.32	1.99	0.59	1.74	0.79	1.66	3.62
3007:150	zinc finger protein 410	Zfp410	Mus musculus	ENSMUSG00000042472	52708	0.85	0.5	0.79	0.22	0.64	0.98	0.25	3.61	2.11	2.3	2.62	0.51	0.45	0.68	0.26	0.68	0.66
2990:1547	predicted gene 17491	Gm17491	Mus musculus	ENSMUSG00000097042	NA	0.11	0.13	0.12	0.06	0.09	0.11	NA	NA	NA	NA	NA	0.08	0.09	0	0.04	0.13	0
2987:1029	predicted gene 33292	Gm33292	Mus musculus	NA	102636138	NA	NA	NA	NA	NA	NA	NA	0.02	0	0	0	NA	NA	NA	NA	NA	NA
3028:891	EGFlike domain 7 pseudogene	Gm17943	Mus musculus	NA	100416149	NA	NA	NA	NA	NA	NA	NA	0.01	0	0	0	NA	NA	NA	NA	NA	NA
2989:221	mitochondrial ribosomal protein S23	Mrps23	Mus musculus	ENSMUSG00000023723	64656	3.58	1.52	1.96	0.84	1.6	1.96	1.13	5.47	2.12	1.76	2.81	1.59	0.92	0.73	0.69	1.17	2.66
3028:695	amylase 2b	Amy2b	Mus musculus	ENSMUSG00000083079	545562	NA	NA	NA	NA	NA	NA	NA	0	0	0	0	NA	NA	NA	NA	NA	NA
3029:594	autism susceptibility candidate 2	Auts2	Mus musculus	ENSMUSG00000029673	319974	2.54	2.21	0.79	0.22	0.96	1.14	2.37	6.75	7.88	2.77	6.34	3.04	2.61	1.74	0.18	2.43	2.27
2987:658	taste receptor type 2 member 135	Tas2r135	Mus musculus	ENSMUSG00000056203	387512	NA	NA	NA	NA	NA	NA	0	0	0	0.06	0	0	0	0	0	0	0
3027:1080	predicted gene 36228	Gm36228	Mus musculus	NA	102640072	NA	NA	NA	NA	NA	NA	NA	0.04	0.02	0	0	NA	NA	NA	NA	NA	NA
3023:535	NADPH oxidase activator 1	Noxa1	Mus musculus	ENSMUSG00000036805	241275	NA	NA	NA	NA	NA	NA	0.03	0	0	0	0	0	0	0	0	0	0
3010:1038	predicted gene 34659	Gm34659	Mus musculus	NA	102637980	NA	NA	NA	NA	NA	NA	NA	0.02	0.01	0	0.02	NA	NA	NA	NA	NA	NA
2978:219	macoilin 1	Maco1	Mus musculus	ENSMUSG00000028826	66146	1.98	0.67	1.39	0.39	0.6	0.91	1.42	NA	NA	NA	NA	2.23	0.49	0.91	0.17	0.93	0.94
2989:1020	predicted gene 33750	Gm33750	Mus musculus	NA	102636770	NA	NA	NA	NA	NA	NA	NA	0.01	0	0	0	NA	NA	NA	NA	NA	NA
124 days, 20:07:00	carbonic anhydrase 6	Car6	Mus musculus	ENSMUSG00000028972	12353	NA	NA	NA	NA	NA	NA	0.01	0.01	0.03	0.01	0.02	0	0	0	0	0	0
2995:848	high mobility group box 1 pseudogene	Gm4587	Mus musculus	NA	100043683	NA	NA	NA	NA	NA	NA	NA	0.01	0	0.01	0.01	NA	NA	NA	NA	NA	NA
3023:491	ubiquitinconjugating enzyme E2J 2	Ube2j2	Mus musculus	ENSMUSG00000023286	140499	1.34	0.25	0.72	0.15	0.46	0.53	1.43	5.43	2.67	3.57	3.48	2.7	0.6	1.94	1.22	2.49	2.32
3013:1633	predicted gene 20069	Gm20069	Mus musculus	ENSMUSG00000095174	NA	NA	NA	NA	NA	NA	NA	NA	NA	NA	NA	NA	0	0	0	0	0	0
2983:579	olfactory receptor 457	Olfr457	Mus musculus	ENSMUSG00000091983	258989	NA	NA	NA	NA	NA	NA	NA	0	0	0	0	0	0	0	0	0	0
3007:348	RIKEN cDNA A930001A20 gene	A930001A20Rik	Mus musculus	ENSMUSG00000098008	77127	NA	NA	NA	NA	NA	NA	NA	0.03	0.26	0.01	0.1	0.01	0.13	0	0	0	0
3014:586	olfactory receptor 91	Olfr91	Mus musculus	ENSMUSG00000095377	258470	NA	NA	NA	NA	NA	NA	NA	0	0	0	0	0	0	0	0	0	0
3026:544	family with sequence similarity 214 member A	Fam214a	Mus musculus	ENSMUSG00000034858	235493	0.67	0.57	0.58	0.14	0.81	0.24	0.56	2.91	3.49	0.58	3.39	0.39	0.19	0.12	0.13	1.12	0.33
3020:1080	predicted gene 36222	Gm36222	Mus musculus	NA	102640065	NA	NA	NA	NA	NA	NA	NA	0.02	0.02	0	0.01	NA	NA	NA	NA	NA	NA
126 days, 5:34:00	colony stimulating factor 1 receptor	Csf1r	Mus musculus	ENSMUSG00000024621	12978	0.71	0.11	0.17	10.57	0.12	0.07	1	0.11	0.03	0.01	0.08	0.4	0.02	0.07	9.74	0.02	0
3008:520	family with sequence similarity 167 member B	Fam167b	Mus musculus	ENSMUSG00000050493	230766	0.08	0	0	1.46	0	0	0.39	0.01	0	0	0	0.04	0	0	1.07	0	0
3026:169	pleckstrin	Plek	Mus musculus	ENSMUSG00000020120	56193	0.51	0.08	0.17	5.91	0.03	0.06	0.01	0.76	0.06	0.05	0.17	0.13	0.04	0.06	1.19	0	0
3033:305	RIKEN cDNA 4933408J17 gene	4933408J17Rik	Mus musculus	ENSMUSG00000097407	74454	NA	NA	NA	NA	NA	NA	0.01	0.51	0.19	0.17	0.17	0	0	0	0	0	0
2986:436	carboxypeptidase A1 pancreatic	Cpa1	Mus musculus	ENSMUSG00000054446	109697	0	0	0	0	0	0	0	0	0	0	0	0	0	0	0	0	0
3017:676	cDNA sequence BC048562	BC048562	Mus musculus	ENSMUSG00000050641	434439	NA	NA	NA	NA	NA	NA	NA	0.07	0.02	0.01	0.01	0	0	0	0	0	0
3005:1015	predicted gene 32173	Gm32173	Mus musculus	NA	102634636	NA	NA	NA	NA	NA	NA	NA	0.02	0	0	0.05	NA	NA	NA	NA	NA	NA
3016:466	KISS1 receptor	Kiss1r	Mus musculus	ENSMUSG00000035773	114229	0.13	0	0.01	0.01	0	0.04	0	0.76	0.02	0	0.01	0.1	0.02	0	0.04	0.08	0
3024:307	RIKEN cDNA 1700086L19 gene	1700086L19Rik	Mus musculus	ENSMUSG00000071265	74284	1.65	0.23	0.07	0.05	0.07	5.53	0	3.88	0.04	0.01	1.62	1.32	0.07	0.13	0	0.16	4.48
2998:826	predicted gene 3667	Gm3667	Mus musculus	ENSMUSG00000090691	100042100	0.23	0.02	0.02	0.12	0.03	0.04	NA	0.34	0	0.02	0.02	0.01	0	0	0.05	0	0
3011:1442	RIKEN cDNA 2310026I22 gene	2310026I22Rik	Mus musculus	ENSMUSG00000097710	NA	0.01	0	0	0	0	0	NA	NA	NA	NA	NA	0	0	0	0	0	0
3009:541	contactin associated proteinlike 3	Cntnap3	Mus musculus	ENSMUSG00000033063	238680	0.01	0	0	0	0	0	0.36	1.17	0.06	0.03	0.1	0.01	0	0	0	0	0
2987:594	transmembrane protein 198	Tmem198	Mus musculus	ENSMUSG00000051703	319998	1.71	0.22	0.11	0.15	0.17	0.3	1.52	3.27	0.17	0.01	0.18	2.18	0.33	0	0.09	0.14	0.33
3009:692	peptidylprolyl isomerase A pseudogene 176971	Gm5967	Mus musculus	NA	546691	NA	NA	NA	NA	NA	NA	NA	0.15	0.04	0.13	0.1	NA	NA	NA	NA	NA	NA
3012:112	glypican 6	Gpc6	Mus musculus	ENSMUSG00000058571	23888	1.38	1.95	0.75	0.08	0.1	1.52	0.02	4.37	7.88	0.59	2.75	0.82	1.06	0	0	0.04	0
2993:912	microRNA 3075	Mir3075	Mus musculus	ENSMUSG00000093081	100526533	NA	NA	NA	NA	NA	NA	NA	0	0	0	0	NA	NA	NA	NA	NA	NA
3013:680	Rho guanine nucleotide exchange factor GEF 26	Arhgef26	Mus musculus	ENSMUSG00000036885	622434	0.42	3.21	0.05	0.05	0.04	1.39	0.02	0.51	7.04	0.21	1.37	0.26	2.28	0.07	0.04	0	2.25
3000:896	ribosomal protein S27 pseudogene 1	Rps27ps1	Mus musculus	NA	100462728	NA	NA	NA	NA	NA	NA	NA	0.03	0.04	0.18	0.02	NA	NA	NA	NA	NA	NA
2979:685	vomeronasal 2 receptor pseudogene 66	Vmn2rps66	Mus musculus	NA	620641	NA	NA	NA	NA	NA	NA	NA	0.01	0.01	0.01	0	NA	NA	NA	NA	NA	NA
2981:352	family with sequence similarity 81 member A	Fam81a	Mus musculus	ENSMUSG00000032224	76886	3.09	0.47	0.22	0.17	0.23	0.31	3.95	5.41	0.31	0.19	0.39	3.91	0.22	0.19	0.18	0.28	0.61
3029:623	RIKEN cDNA 9530056K15 gene	9530056K15Rik	Mus musculus	NA	320650	NA	NA	NA	NA	NA	NA	0.03	NA	NA	NA	NA	NA	NA	NA	NA	NA	NA
2990:1409	predicted gene 28171	Gm28171	Mus musculus	ENSMUSG00000100634	NA	NA	NA	NA	NA	NA	NA	NA	NA	NA	NA	NA	0	0	0	0	0	0
2994:1232	RIKEN cDNA 5730437C11 gene	5730437C11Rik	Mus musculus	ENSMUSG00000085121	NA	NA	NA	NA	NA	NA	NA	NA	NA	NA	NA	NA	0	0	0	0	0	0
3009:1572	predicted gene 10425	Gm10425	Mus musculus	ENSMUSG00000097081	NA	NA	NA	NA	NA	NA	NA	NA	NA	NA	NA	NA	0	0	0	0	0	0
3020:631	vomeronasal 2 receptor pseudogene 105	Vmn2rps105	Mus musculus	NA	382770	NA	NA	NA	NA	NA	NA	0.08	0	0	0	0	NA	NA	NA	NA	NA	NA
3004:623	striatin interacting protein 2	Strip2	Mus musculus	ENSMUSG00000039629	320609	0.26	0.07	0.01	0.04	0.01	0.02	0.12	0.94	0.31	0.03	0.31	0.33	0.05	0	0	0	0
3005:654	olfactory receptor 280 pseudogene 1	Olfr280ps1	Mus musculus	NA	404373	NA	NA	NA	NA	NA	NA	NA	0	0	0	0	NA	NA	NA	NA	NA	NA
2998:1471	predicted gene 19325	Gm19325	Mus musculus	ENSMUSG00000101365	NA	NA	NA	NA	NA	NA	NA	NA	NA	NA	NA	NA	0.03	0.02	0	0	0	0.31
3003:64	FYVE and coiledcoil domain containing 1	Fyco1	Mus musculus	ENSMUSG00000025241	17281	0.61	0.31	2.17	0.25	0.18	0.32	0.1	4.85	2.43	5.2	1.91	1.56	0.57	0.79	0.26	0.25	0
3004:515	transmembrane protein 63a	Tmem63a	Mus musculus	ENSMUSG00000026519	208795	0.5	0.14	0.55	0.88	4.86	0.02	0.15	0.07	0.25	0.88	4.15	0.26	0.2	0.07	1.26	3.03	0
3014:355	family with sequence similarity 187 member B	Fam187b	Mus musculus	ENSMUSG00000046826	76415	0.02	0.01	0.09	0.01	0	0	0	0.01	0.02	0.29	0	0	0	0.06	0	0	0
3027:324	testicular cell adhesion molecule 1	Tcam1	Mus musculus	ENSMUSG00000020712	75870	NA	NA	NA	NA	NA	NA	0.01	0.1	0.03	0.05	0.08	0	0	0	0	0	0
2985:107	spermidinespermine N1acetyl transferase 1	Sat1	Mus musculus	ENSMUSG00000025283	20229	3.79	7.09	5.96	9.25	2.49	3.37	1.35	5	9.33	5.14	4.2	1.72	6.24	2.19	5.82	1.13	1.61
3033:268	RIKEN cDNA 4933427E13 gene	4933427E13Rik	Mus musculus	ENSMUSG00000033015	71234	NA	NA	NA	NA	NA	NA	0.03	0.03	0.01	0	0.01	0	0	0	0	0	0
125 days, 3:16:00	adducin 1 alpha	Add1	Mus musculus	ENSMUSG00000029106	11518	4.7	2.9	3.07	0.96	5.04	2.81	3.24	6.58	6.07	3.45	7.15	3.97	1.99	1.6	0.83	4.37	2.31
3010:340	activating signal cointegrator 1 complex subunit 3	Ascc3	Mus musculus	ENSMUSG00000038774	77987	0.58	0.27	0.43	0.23	0.29	0.36	0.02	4.41	2.27	3.37	3.51	0.62	0.17	0.36	0.04	0.32	0
2983:785	microRNA 532	Mir532	Mus musculus	ENSMUSG00000070139	751544	NA	NA	NA	NA	NA	NA	NA	0	0	0	0	NA	NA	NA	NA	NA	NA
3002:973	predicted gene 30541	Gm30541	Mus musculus	NA	102632479	NA	NA	NA	NA	NA	NA	NA	0.91	0.34	0.2	0.2	NA	NA	NA	NA	NA	NA
2990:986	predicted gene 31755	Gm31755	Mus musculus	NA	102634088	NA	NA	NA	NA	NA	NA	NA	0	0	0.01	0	NA	NA	NA	NA	NA	NA
3010:363	calcium channel voltagedependent gamma subunit 7	Cacng7	Mus musculus	ENSMUSG00000069806	81904	0.57	0.29	0.11	0.05	0.39	0.51	0.25	1.25	1.35	0.05	1.22	1.02	0.35	0.12	0.13	0.61	0.64
3012:672	YKT6 homolog pseudogene	Gm5757	Mus musculus	NA	436208	NA	NA	NA	NA	NA	NA	NA	0.02	0	0	0.06	NA	NA	NA	NA	NA	NA
2997:732	predicted gene 9045	Gm9045	Mus musculus	NA	668205	NA	NA	NA	NA	NA	NA	NA	0	0	0	0	NA	NA	NA	NA	NA	NA
2989:352	ubiquitin specific peptidase 42	Usp42	Mus musculus	ENSMUSG00000051306	76800	0.97	0.43	0.65	0.23	0.38	0.51	0.01	2.59	0.95	1.03	1.33	0.57	0.25	0.24	0.08	0.16	0.33
2991:361	ectonucleotide pyrophosphatasephosphodiesterase 5	Enpp5	Mus musculus	ENSMUSG00000023960	83965	4.49	2.4	0.95	0.36	3.83	2.56	2.3	8.18	3.14	1.02	4.72	2.88	0.83	0.24	0.13	1.25	1.61
3020:595	plexin A4 opposite strand 1	Plxna4os1	Mus musculus	ENSMUSG00000086763	319849	0.11	0.01	0.18	1.37	0	0	NA	0.03	0.03	0.31	0	0.02	0	0.06	0.22	0	0
2991:720	sperm motility kinase Y pseudogene	Gm7732	Mus musculus	NA	665654	NA	NA	NA	NA	NA	NA	NA	0	0	0	0	NA	NA	NA	NA	NA	NA
3007:1067	predicted gene 35032	Gm35032	Mus musculus	NA	102638479	NA	NA	NA	NA	NA	NA	NA	0.22	0.13	0.09	0	NA	NA	NA	NA	NA	NA
124 days, 22:27:00	eukaryotic translation initiation factor 4 gamma 2	Eif4g2	Mus musculus	ENSMUSG00000005610	13690	6.21	4.28	6.46	3.81	4.99	5.54	2.49	7.85	5.33	7.36	7.16	5.48	3.78	3.2	2.66	4.59	3.63
3019:1322	RIKEN cDNA C430049B03 gene	C430049B03Rik	Mus musculus	ENSMUSG00000087365	NA	0.01	0	0.02	0	0.01	0.14	NA	NA	NA	NA	NA	NA	NA	NA	NA	NA	NA
3017:389	cyclin M2	Cnnm2	Mus musculus	ENSMUSG00000064105	94219	0.39	0.21	0.17	0.07	0.04	0.07	1.31	2.6	2.54	0.89	1.03	0.49	0.38	0.14	0.04	0.05	0
2984:61	family with sequence similarity 89 member B	Fam89b	Mus musculus	ENSMUSG00000024939	17826	NA	NA	NA	NA	NA	NA	0.85	3.34	1.92	2.2	2.8	0.12	0.06	0	0.04	0.02	0.32
2992:546	olfactory receptor 952	Olfr952	Mus musculus	ENSMUSG00000058856	235248	NA	NA	NA	NA	NA	NA	NA	0	0	0	0	NA	NA	NA	NA	NA	NA
2991:1079	predicted gene 36356	Gm36356	Mus musculus	NA	102640242	NA	NA	NA	NA	NA	NA	NA	0.02	0	0	0.56	NA	NA	NA	NA	NA	NA
3016:518	GCN1 activator of EIF2AK4	Gcn1	Mus musculus	ENSMUSG00000041638	231659	2.05	1.02	1.45	0.94	1.11	1.18	2.99	NA	NA	NA	NA	0.76	0.3	0.49	0.27	0.31	0.3
2994:1104	predicted gene 36841	Gm36841	Mus musculus	NA	102640883	NA	NA	NA	NA	NA	NA	NA	0.05	0.11	0.08	0	NA	NA	NA	NA	NA	NA
126 days, 8:36:00	potassium inwardlyrectifying channel subfamily J member 2	Kcnj2	Mus musculus	ENSMUSG00000041695	16518	0.18	0.02	0.18	0.11	0.07	0.04	0	0.79	0	0.66	0.26	0.11	0	0.06	0	0.04	0
2984:329	spermatogenesis associated 45	Spata45	Mus musculus	ENSMUSG00000057072	75558	NA	NA	NA	NA	NA	NA	NA	0.29	0.47	0.07	0.26	0.01	0	0	0	0	0
126 days, 1:01:00	complement receptor 2	Cr2	Mus musculus	ENSMUSG00000026616	12902	0	0	0	0	0	0	0.04	0.28	0.69	0.11	0.42	0	0	0	0	0	0
3029:172	cleavage and polyadenylation specificity factor 3	Cpsf3	Mus musculus	ENSMUSG00000054309	54451	1.71	1.23	0.9	1.14	1.09	2.1	2.37	5.02	2.61	2.39	3.87	0.6	0.33	0.19	0.22	0.52	0
3006:1003	predicted gene 32811	Gm32811	Mus musculus	NA	102635485	NA	NA	NA	NA	NA	NA	NA	0.08	0	0	0.02	NA	NA	NA	NA	NA	NA
2994:966	predicted gene 30912	Gm30912	Mus musculus	NA	102632970	NA	NA	NA	NA	NA	NA	NA	0	0	0	0	NA	NA	NA	NA	NA	NA
124 days, 8:08:00	complement component 3a receptor 1	C3ar1	Mus musculus	ENSMUSG00000040552	12267	0.31	0.02	0.02	5.2	0.01	0.05	0	0.11	0.04	0.16	0.06	0.06	0	0	1.3	0	0
2978:506	synapse defective 1 Rho GTPase homolog 2 C elegans	Syde2	Mus musculus	ENSMUSG00000036863	214804	0.02	0.02	0	0	0.04	0.05	0.02	0.24	0.3	0.01	0.59	0.01	0.02	0	0	0.03	0
3015:1656	RIKEN cDNA 4833445I07 gene	4833445I07Rik	Mus musculus	ENSMUSG00000103103	NA	NA	NA	NA	NA	NA	NA	NA	NA	NA	NA	NA	0.08	0.02	0.13	0.21	0	0
2981:368	spermatogenesis associated 2like	Spata2l	Mus musculus	ENSMUSG00000033594	78779	0.59	0.17	0.11	0.03	0.09	0.09	2.67	3.24	0.2	0.08	0.27	1.33	0.1	0.06	0.13	0.06	0
3013:110	tektin 2	Tekt2	Mus musculus	ENSMUSG00000028845	24084	0.02	0.03	0.01	0	0.01	0	0	0.16	0.12	0	0.05	0.06	0.02	0	0	0	0
2994:377	dual oxidase 1	Duox1	Mus musculus	ENSMUSG00000033268	99439	NA	NA	NA	NA	NA	NA	0.08	0.07	0.04	0.01	0.02	0	0	0	0	0	0
2995:249	protein tyrosine phosphatase mitochondrial 1	Ptpmt1	Mus musculus	ENSMUSG00000110860	66461	NA	NA	NA	NA	NA	NA	0.06	NA	NA	NA	NA	NA	NA	NA	NA	NA	NA
3001:546	ring finger protein 214	Rnf214	Mus musculus	ENSMUSG00000042790	235315	2.28	1.15	1.3	0.49	0.95	1.11	2.18	5.1	2.54	2.05	3.74	1.2	0.36	0.44	0.25	0.76	0.66
3032:923	RIKEN cDNA 4833438C02 gene	4833438C02Rik	Mus musculus	ENSMUSG00000118087	100503392	NA	NA	NA	NA	NA	NA	NA	0.09	0.3	0.27	0.16	NA	NA	NA	NA	NA	NA
3004:73	regulated endocrinespecific protein 18	Resp18	Mus musculus	ENSMUSG00000033061	19711	5.26	1.08	0.62	0.47	0.68	1.78	3.17	7.52	0.15	0.12	0.59	2.15	0.16	0.06	0.31	0.21	1.72
2981:907	3oxoacylACP synthase mitochondrial pseudogene	Gm18786	Mus musculus	NA	100417725	NA	NA	NA	NA	NA	NA	NA	0.1	0	0	0	NA	NA	NA	NA	NA	NA
2990:676	ferritin heavy polypeptidelike 17 member F	Fthl17f	Mus musculus	ENSMUSG00000072249	434729	NA	NA	NA	NA	NA	NA	NA	NA	NA	NA	NA	0	0	0	0	0	0
2998:525	glycosyltransferaselike domain containing 1	Gtdc1	Mus musculus	ENSMUSG00000036890	227835	1.61	0.37	0.49	0.32	0.59	0.74	0.46	4.85	1.36	2.19	2.87	1.39	0.15	0.18	0.18	0.33	0
2987:878	crumbs homolog 1 pseudogene	Gm18495	Mus musculus	NA	100417271	NA	NA	NA	NA	NA	NA	NA	0	0	0	0	NA	NA	NA	NA	NA	NA
2989:365	aldolase 1 A retrogene 2	Aldoart2	Mus musculus	ENSMUSG00000063129	79459	0	0	0	0	0	0	0	0.71	0.25	0.11	0.19	0	0	0	0	0	0
3019:750	microRNA 666	Mir666	Mus musculus	ENSMUSG00000076272	751521	NA	NA	NA	NA	NA	NA	NA	0	0	0	0	NA	NA	NA	NA	NA	NA
125 days, 4:58:00	nuclear factor of activated T cells cytoplasmic calcineurin dependent 2	Nfatc2	Mus musculus	ENSMUSG00000027544	18019	0.44	0.07	0.09	0.37	0.03	1.8	1.81	1.71	0.02	0.09	0.99	0.2	0	0	0.22	0	1.59
3017:659	microRNA let7i	Mirlet7i	Mus musculus	ENSMUSG00000065406	387251	NA	NA	NA	NA	NA	NA	NA	0.11	0.14	0	0.09	NA	NA	NA	NA	NA	NA
2982:65	MyoD family inhibitor	Mdfi	Mus musculus	ENSMUSG00000032717	17240	0.01	0	0	0.13	0	0.02	0.12	0.01	0.01	0	0	0.03	0.02	0.18	0.6	0	0
2984:282	centromere protein S	Cenps	Mus musculus	ENSMUSG00000073705	69928	0.64	0.14	0.07	0.04	0.14	0.66	0	NA	NA	NA	NA	0.35	0.03	0	0.21	0.17	0.67
3008:1272	predicted gene 44107	Gm44107	Mus musculus	ENSMUSG00000107663	NA	NA	NA	NA	NA	NA	NA	NA	NA	NA	NA	NA	0	0	0	0	0	0
3026:173	ribosomal protein L36	Rpl36	Mus musculus	ENSMUSG00000057863	54217	NA	NA	NA	NA	NA	NA	3.58	6.06	4.38	6.52	5.52	7.5	5.61	9.63	8.29	7.88	7.87
3026:711	vomeronasal 2 receptor 86	Vmn2r86	Mus musculus	ENSMUSG00000092162	625109	NA	NA	NA	NA	NA	NA	NA	0.18	0.04	0.04	0.05	0	0	0	0	0	0
3012:972	predicted gene 30605	Gm30605	Mus musculus	NA	102632566	NA	NA	NA	NA	NA	NA	NA	0.03	0.03	0.06	0.03	NA	NA	NA	NA	NA	NA
3033:919	PET100 homolog	Pet100	Mus musculus	ENSMUSG00000087687	100503890	2.82	1.19	1.4	1.34	1.79	1.4	NA	5.58	3.7	3.8	5.52	4.02	1.81	1.89	0.75	3.64	2.7
2987:350	Sec1 family domain containing 1	Scfd1	Mus musculus	ENSMUSG00000020952	76983	2.63	1.4	1.37	1.03	1.65	2.64	0.01	5.82	3.01	2.44	4.07	0.64	0.25	0.39	0.43	0.47	0.34
3014:308	phosphatase and actin regulator 3	Phactr3	Mus musculus	ENSMUSG00000027525	74189	2.95	4.59	0.21	0.2	2.86	6	2.23	4.32	6.18	0.03	5.4	2.26	2.18	0.26	0.13	2.55	2.25
3007:1523	predicted gene 37724	Gm37724	Mus musculus	ENSMUSG00000102917	NA	NA	NA	NA	NA	NA	NA	NA	NA	NA	NA	NA	0	0	0	0	0	0
3013:1061	predicted gene 28590	Gm28590	Mus musculus	ENSMUSG00000099960	102638832	NA	NA	NA	NA	NA	NA	NA	0.01	0	0.01	0	0	0	0	0	0	0
2996:1038	predicted gene 34700	Gm34700	Mus musculus	NA	102638035	NA	NA	NA	NA	NA	NA	NA	0.01	0.01	0.02	0.01	NA	NA	NA	NA	NA	NA
3016:170	phosphatidylinositol glycan anchor biosynthesis class P	Pigp	Mus musculus	ENSMUSG00000022940	56176	4.19	3.55	3.85	1.95	3.23	3.92	0.12	5.28	4.65	3.08	4.32	2.68	1.89	1.97	1.14	2.89	3.07
2988:297	ferritin heavy polypeptidelike 17 member A	Fthl17a	Mus musculus	ENSMUSG00000035491	71996	NA	NA	NA	NA	NA	NA	0.06	NA	NA	NA	NA	0	0	0	0	0	0
3011:487	vomeronasal 1 receptor 6	Vmn1r6	Mus musculus	ENSMUSG00000115701	171193	NA	NA	NA	NA	NA	NA	NA	0	0	0	0	NA	NA	NA	NA	NA	NA
2995:556	olfactory receptor 396 pseudogene 1	Olfr396ps1	Mus musculus	NA	258208	NA	NA	NA	NA	NA	NA	NA	0	0	0	0	NA	NA	NA	NA	NA	NA
3007:965	predicted gene 30974	Gm30974	Mus musculus	NA	102633057	NA	NA	NA	NA	NA	NA	NA	0.05	0.03	0.03	0	NA	NA	NA	NA	NA	NA
3017:734	predicted gene 14434	Gm14434	Mus musculus	ENSMUSG00000078881	668039	NA	NA	NA	NA	NA	NA	NA	0	0	0	0	0	0	0	0	0	0
3032:673	THO complex 4 pseudogene	Gm5698	Mus musculus	NA	435615	NA	NA	NA	NA	NA	NA	NA	0	0	0	0	NA	NA	NA	NA	NA	NA
2979:222	disco interacting protein 2 homolog A	Dip2a	Mus musculus	ENSMUSG00000020231	64451	0.82	0.47	0.57	0.06	2.03	0.34	1.59	2.56	1.2	1.33	4.13	0.86	0.32	0.25	0.04	2.58	0
125 days, 13:18:00	guanine nucleotide binding protein G protein alpha inhibiting 2	Gnai2	Mus musculus	ENSMUSG00000032562	14678	4.2	3.57	8.3	4.78	3.98	4.68	0.58	4.55	4.45	8.41	5.46	2.97	3.88	8.62	4.15	4.26	4.67
3027:1239	predicted gene 8953	Gm8953	Mus musculus	ENSMUSG00000104941	NA	NA	NA	NA	NA	NA	NA	NA	NA	NA	NA	NA	0	0	0	0	0	0
3021:690	predicted gene 6012	Gm6012	Mus musculus	NA	547012	NA	NA	NA	NA	NA	NA	NA	0.17	0.1	0.17	0.15	NA	NA	NA	NA	NA	NA
3013:638	EARP complex and GARP complex interacting protein 1	Eipr1	Mus musculus	ENSMUSG00000036613	380752	3.34	0.79	0.84	0.45	1.28	1.12	2.58	NA	NA	NA	NA	1.56	0.23	0.38	0.34	0.77	0.33
2997:103	SH3domain binding protein 1	Sh3bp1	Mus musculus	ENSMUSG00000022436	20401	0.42	0.22	0.21	0.99	0.02	0.24	1.48	1.2	0.36	0.08	0.21	5.8	0.78	0.17	0.92	1.03	1.38
3017:247	Fbox and leucinerich repeat protein 12 opposite strand	Fbxl12os	Mus musculus	ENSMUSG00000062470	66662	0.23	0.13	0.1	0.01	0.04	0.06	0.01	1.58	0.64	0.45	0.26	0.18	0.03	0	0	0.07	0
3018:875	Xlinked lymphocyteregulated 5C pseudogene	Gm18653	Mus musculus	NA	100417503	NA	NA	NA	NA	NA	NA	NA	0.01	0	0	0	NA	NA	NA	NA	NA	NA
2983:1088	predicted gene 35866	Gm35866	Mus musculus	NA	102639589	NA	NA	NA	NA	NA	NA	NA	0	0	0	0	NA	NA	NA	NA	NA	NA
3010:572	G proteincoupled receptor 152	Gpr152	Mus musculus	ENSMUSG00000097905	269053	NA	NA	NA	NA	NA	NA	0.28	NA	NA	NA	NA	NA	NA	NA	NA	NA	NA
2988:897	alpha thalassemiamental retardation syndrome Xlinked homolog pseudogene	Gm19194	Mus musculus	NA	100418413	NA	NA	NA	NA	NA	NA	NA	0	0	0	0	NA	NA	NA	NA	NA	NA
2994:71	keratin 4	Krt4	Mus musculus	ENSMUSG00000059668	16682	NA	NA	NA	NA	NA	NA	0.05	0	0	0	0	0	0	0	0	0	0
124 days, 12:10:00	brain cytoplasmic RNA 1 pseudogene 1	Bc1ps1	Mus musculus	NA	12031	NA	NA	NA	NA	NA	NA	NA	0	0	0	0	NA	NA	NA	NA	NA	NA
3022:1255	RIKEN cDNA 2310074N15 gene	2310074N15Rik	Mus musculus	ENSMUSG00000105858	NA	NA	NA	NA	NA	NA	NA	NA	NA	NA	NA	NA	0.27	0.03	0	0.04	0.06	0
2984:244	alpha and gammaadaptin binding protein	Aagab	Mus musculus	ENSMUSG00000037257	66939	1.11	0.43	0.54	0.84	0.29	0.26	1.54	4.17	0.47	0.73	1.54	1.11	0.3	0.45	1.7	0.38	0.62
3018:702	zinc finger protein 953	Zfp953	Mus musculus	ENSMUSG00000098905	629016	0.02	0.04	0.03	0.01	0.02	0.02	NA	0.17	0.32	0.1	0.3	0.01	0.03	0	0.04	0	0
2998:175	sperm associated antigen 5	Spag5	Mus musculus	ENSMUSG00000002055	54141	0.32	0.49	0.03	0.03	0.06	0.21	1.39	0.83	0.87	0.02	0.82	0.22	0.21	0	0	0	0
125 days, 0:33:00	doublecortin	Dcx	Mus musculus	ENSMUSG00000031285	13193	1.6	0.24	0.11	0.16	0.12	1.45	0.16	3.95	0.03	0.02	0.53	0.79	0.03	0.06	0	0.04	1.64
3028:169	polypyrimidine tract binding protein 2	Ptbp2	Mus musculus	ENSMUSG00000028134	56195	2.03	0.98	0.5	0.2	0.82	1.5	0.08	6.06	3.58	1.88	4.43	1.42	0.63	0.31	0.17	0.57	1.33
3020:1001	predicted gene 32920	Gm32920	Mus musculus	NA	102635632	NA	NA	NA	NA	NA	NA	NA	0	0.04	0	0	NA	NA	NA	NA	NA	NA
2997:662	Morf4 family associated protein 1 pseudogene	Gm5814	Mus musculus	NA	545208	NA	NA	NA	NA	NA	NA	NA	1.1	0.28	0.63	1.01	NA	NA	NA	NA	NA	NA
124 days, 6:42:00	interleukin 1 alpha	Il1a	Mus musculus	ENSMUSG00000027399	16175	0.38	0.04	0.01	6.32	0.01	0	0.03	0.03	0.01	0.08	0.01	0.03	0	0	0.92	0.02	0
126 days, 1:54:00	olfactory receptor 33	Olfr33	Mus musculus	ENSMUSG00000066273	18332	NA	NA	NA	NA	NA	NA	NA	0	0	0	0	NA	NA	NA	NA	NA	NA
2979:574	RNA binding protein fox1 homolog C elegans 1	Rbfox1	Mus musculus	ENSMUSG00000008658	268859	4.72	0.83	0.4	0.57	0.42	1.33	2.54	8.87	2.26	0.39	3.27	5.46	0.6	0.92	0.6	0.69	2.37
3009:543	cyclindependent kinase 17	Cdk17	Mus musculus	ENSMUSG00000020015	237459	2.74	0.7	1.58	0.32	0.64	0.62	3.61	6.38	2.23	4.82	3.42	2.96	0.43	1.05	0.39	0.83	0.97
3000:1104	predicted gene 36849	Gm36849	Mus musculus	NA	102640891	NA	NA	NA	NA	NA	NA	NA	0	0	0	0.01	NA	NA	NA	NA	NA	NA
3024:1523	predicted gene 5493	Gm5493	Mus musculus	ENSMUSG00000098164	NA	NA	NA	NA	NA	NA	NA	NA	NA	NA	NA	NA	0.01	0	0	0.04	0	0
2997:1383	zinc finger protein 286 opposite strand	Zfp286os	Mus musculus	ENSMUSG00000086674	NA	NA	NA	NA	NA	NA	NA	NA	NA	NA	NA	NA	0	0	0	0	0	0
3026:1503	RIKEN cDNA A730035I17 gene	A730035I17Rik	Mus musculus	ENSMUSG00000045238	NA	NA	NA	NA	NA	NA	NA	NA	NA	NA	NA	NA	0	0	0	0	0	0
2993:331	Rho GTPase activating protein 12	Arhgap12	Mus musculus	ENSMUSG00000041225	75415	0.63	0.8	0.77	0.82	0.24	1.05	0.67	3.02	3.93	2.18	1.81	0.3	0.56	0.44	0.44	0.26	0
3026:537	beta galactoside alpha 26 sialyltransferase 2	St6gal2	Mus musculus	ENSMUSG00000024172	240119	1.48	0.24	0.13	0.07	0.11	0.39	2.18	4.41	0.22	0.41	0.44	1.06	0.1	0	0	0.07	0
3005:1487	predicted gene 44210	Gm44210	Mus musculus	ENSMUSG00000108079	NA	NA	NA	NA	NA	NA	NA	NA	NA	NA	NA	NA	0.23	0.02	0	0	0.04	0
2996:643	predicted gene 9903	Gm9903	Mus musculus	ENSMUSG00000097271	433873	0.01	0	0	0	0.01	0	0.01	0.13	0.09	0	0.13	0	0	0	0	0	0
125 days, 11:36:00	kinesin family member 1B	Kif1b	Mus musculus	ENSMUSG00000063077	16561	6.38	4.56	3.16	0.91	8.05	3.77	1.35	7.58	7.89	3.53	7.77	7.06	3.87	1.69	0.78	7.72	1.96
3013:332	oppositelytranscribed rearranged locus on the Y	Orly	Mus musculus	ENSMUSG00000099550	75204	NA	NA	NA	NA	NA	NA	NA	0	0	0	0	NA	NA	NA	NA	NA	NA
3011:1630	predicted gene 13814	Gm13814	Mus musculus	ENSMUSG00000085261	NA	NA	NA	NA	NA	NA	NA	NA	NA	NA	NA	NA	0.01	0	0	0	0	0
2981:388	melanoma antigen family D 1	Maged1	Mus musculus	ENSMUSG00000025151	94275	6.13	2.73	2.84	1.36	2.68	7.21	3.28	8.51	2.92	2.98	4.73	4.42	1.01	1.01	1.28	1.65	2.39
2993:222	myeloidlymphoid or mixedlineage leukemia translocated to 1	Mllt1	Mus musculus	ENSMUSG00000024212	64144	0.4	0.21	0.35	0.13	0.1	0.32	1.18	1.45	0.58	0.56	0.64	0.39	0.16	0.3	0.04	0.11	0
3009:881	predicted gene 14804	Gm14804	Mus musculus	NA	100417053	NA	NA	NA	NA	NA	NA	NA	0	0	0	0	NA	NA	NA	NA	NA	NA
3010:886	sallike 4 pseudogene	Gm18167	Mus musculus	NA	100416644	NA	NA	NA	NA	NA	NA	NA	0.04	0	0	0	NA	NA	NA	NA	NA	NA
3029:101	lysine Kspecific demethylase 5D	Kdm5d	Mus musculus	ENSMUSG00000056673	20592	0.44	0.27	0.41	0.07	0.3	0.32	0.22	2.21	0.88	0.78	0.68	0.22	0.13	0.19	0	0.05	0.63
2987:266	spermatogenesis associated 6	Spata6	Mus musculus	ENSMUSG00000034401	67946	0.22	0.14	0.92	0.05	0.06	0.28	1.44	0.28	0.35	2.44	0.92	0.05	0	0.36	0.04	0.12	0
2981:1064	predicted gene 35216	Gm35216	Mus musculus	ENSMUSG00000107598	102638722	NA	NA	NA	NA	NA	NA	NA	0	0	0	0	NA	NA	NA	NA	NA	NA
2981:396	growth arrest specific 8	Gas8	Mus musculus	ENSMUSG00000040220	104346	1.43	0.42	0.57	0.22	0.45	0.8	2.82	3.13	0.6	0.83	0.98	0.4	0.05	0.3	0.09	0.16	0.33
3031:752	microRNA 378a	Mir378a	Mus musculus	ENSMUSG00000105200	723889	NA	NA	NA	NA	NA	NA	NA	0	0	0	0	NA	NA	NA	NA	NA	NA
2989:322	RIKEN cDNA 6430710M23 gene	6430710M23Rik	Mus musculus	NA	76214	NA	NA	NA	NA	NA	NA	0.01	NA	NA	NA	NA	NA	NA	NA	NA	NA	NA
2979:812	ribosomal protein S2 pseudogene	Gm12922	Mus musculus	NA	100039110	NA	NA	NA	NA	NA	NA	NA	0.03	0.05	0.03	0.04	NA	NA	NA	NA	NA	NA
3014:1352	RIKEN cDNA E030037K01 gene	E030037K01Rik	Mus musculus	ENSMUSG00000097706	NA	NA	NA	NA	NA	NA	NA	NA	NA	NA	NA	NA	0.01	0	0	0	0	0
2988:102	solute carrier family 3 member 1	Slc3a1	Mus musculus	ENSMUSG00000024131	20532	0	0	0	0	0	0	0.03	0.24	0.04	0.06	0	0.01	0	0	0	0.05	0.33
3032:261	glucose 6 phosphatase catalytic 3	G6pc3	Mus musculus	ENSMUSG00000034793	68401	3.71	3.19	1.39	1.79	2.18	3.08	1.13	3.74	3.29	0.63	2.19	1.29	0.95	0.32	1.02	1.27	0.63
3026:805	zinc finger and SCAN domain containing 5B pseudogene	Gm2492	Mus musculus	NA	100039916	NA	NA	NA	NA	NA	NA	NA	0.01	0	0	0	NA	NA	NA	NA	NA	NA
3011:810	predicted gene 16505	Gm16505	Mus musculus	NA	100039182	NA	NA	NA	NA	NA	NA	NA	0.24	0.01	0.01	0.01	NA	NA	NA	NA	NA	NA
3029:256	neuroguidin EIF4E binding protein	Ngdn	Mus musculus	ENSMUSG00000022204	68966	2.94	1.52	2.54	1.6	2.42	2.21	1.53	4.55	2.46	2.42	3.76	1.68	0.74	1.7	1.31	2.32	2.33
2998:232	polymerase DNAdirected delta interacting protein 2	Poldip2	Mus musculus	ENSMUSG00000001100	67811	1.92	1.53	1.56	0.42	1	1.22	1.21	5.74	2.94	1.99	2.88	2.6	1.44	0.98	1.15	1.56	2.05
2991:943	predicted gene 21082	Gm21082	Mus musculus	NA	100861620	NA	NA	NA	NA	NA	NA	NA	0	0	0	0	NA	NA	NA	NA	NA	NA
3023:499	inositol myo1or 4monophosphatase 2	Impa2	Mus musculus	ENSMUSG00000024525	114663	0.04	0.08	0.07	0.01	0	0	0.09	0.54	0.65	0.07	0.04	0.14	0.25	0.13	0.04	0.02	0
2989:890	ribosomal protein 10 pseudogene	Gm17989	Mus musculus	NA	100416234	NA	NA	NA	NA	NA	NA	NA	0	0	0	0	NA	NA	NA	NA	NA	NA
3022:577	olfactory receptor 532	Olfr532	Mus musculus	ENSMUSG00000063823	259028	NA	NA	NA	NA	NA	NA	NA	0	0	0	0	NA	NA	NA	NA	NA	NA
3013:502	transmembrane protein 106A	Tmem106a	Mus musculus	ENSMUSG00000034947	217203	0.12	0.02	0.4	0.77	0	0.02	0.01	0.16	0.07	0.77	0.28	0.04	0	0.06	0.17	0	0
3011:488	megalencephalic leukoencephalopathy with subcortical cysts 1 homolog human	Mlc1	Mus musculus	ENSMUSG00000035805	170790	0.79	8.48	0.22	0.21	0.5	0.37	2.09	0.16	7.61	0	0.04	0.56	5.94	0.19	0.04	0.13	0
2983:107	serylaminoacyltRNA synthetase	Sars	Mus musculus	ENSMUSG00000068739	20226	5.33	2.85	2.54	1.58	3.47	3.64	2.74	8.08	3.96	3.49	5.54	2.69	1.07	0.62	0.87	1.73	0.99
2991:171	B cell translocation gene 4	Btg4	Mus musculus	ENSMUSG00000032056	56057	NA	NA	NA	NA	NA	NA	0.03	0.01	0	0.07	0	NA	NA	NA	NA	NA	NA
2982:508	Rho guanine nucleotide exchange factor GEF 11	Arhgef11	Mus musculus	ENSMUSG00000041977	213498	0.17	0.15	0.14	0.01	0.05	0.14	1.33	3.05	2.49	1.96	2.15	0.27	0.15	0.13	0.04	0.17	0
2989:762	high mobility group box 2 pseudogene	Gm9377	Mus musculus	NA	668815	NA	NA	NA	NA	NA	NA	NA	0	0	0.01	0.01	NA	NA	NA	NA	NA	NA
3009:304	galactosidase beta 1like	Glb1l	Mus musculus	ENSMUSG00000026200	74577	0.09	0.25	0.13	0.05	0.04	0.09	0.02	0.62	1.34	0.3	0.95	0.04	0.18	0.06	0.09	0	0
3018:241	kelch repeat and BTB POZ domain containing 4	Kbtbd4	Mus musculus	ENSMUSG00000005505	67136	1.59	0.6	0.58	0.18	0.35	0.56	0.22	4.64	1.5	1.08	1.75	0.53	0.23	0.2	0.09	0.12	0
3000:60	protein phosphatase 1 regulatory subunit 12A	Ppp1r12a	Mus musculus	ENSMUSG00000019907	17931	4.03	1.48	2.83	1.3	1.93	2.5	3.82	6.83	5.47	5.94	5.23	2.44	0.85	1.32	0.71	1.23	2.24
3003:140	ATPbinding cassette subfamily A ABC1 member 3	Abca3	Mus musculus	ENSMUSG00000024130	27410	1.6	0.63	1.34	0.37	0.51	1.01	3.1	2.4	1.03	1.76	0.89	2.17	1.2	0.76	0.39	0.51	0.96
2997:362	transketolaselike 1	Tktl1	Mus musculus	ENSMUSG00000031397	83553	NA	NA	NA	NA	NA	NA	0.04	0.12	0.21	0.19	0.15	0	0	0	0	0	0
2984:928	olfactory receptor 331	Olfr331	Mus musculus	ENSMUSG00000058807	100502887	NA	NA	NA	NA	NA	NA	NA	0.04	0.05	0.06	0.03	NA	NA	NA	NA	NA	NA
2993:557	olfactory receptor 597	Olfr597	Mus musculus	ENSMUSG00000073952	258135	NA	NA	NA	NA	NA	NA	NA	0	0	0	0	NA	NA	NA	NA	NA	NA
3032:676	RNA exonuclease 5	Rexo5	Mus musculus	ENSMUSG00000030924	434234	0.05	0.04	0.06	0.05	0.05	0.19	0.01	NA	NA	NA	NA	0.03	0.03	0	0.13	0.02	0.67
2982:1057	predicted gene 35576	Gm35576	Mus musculus	NA	102639216	NA	NA	NA	NA	NA	NA	NA	0	0	0	0	NA	NA	NA	NA	NA	NA
3033:340	RIKEN cDNA 4930540M03 gene	4930540M03Rik	Mus musculus	ENSMUSG00000111299	78025	NA	NA	NA	NA	NA	NA	NA	0	0	0	0	NA	NA	NA	NA	NA	NA
2991:140	mitochondrial ribosomal protein L2	Mrpl2	Mus musculus	ENSMUSG00000002767	27398	4.08	1.98	2.47	1.28	1.89	2.26	0.55	5.69	2.48	2.97	2.25	1.88	0.68	1.3	0.77	1.4	0.37
3003:1018	predicted gene 33868	Gm33868	Mus musculus	NA	102636930	NA	NA	NA	NA	NA	NA	NA	0	0	0	0	NA	NA	NA	NA	NA	NA
2983:578	olfactory receptor 683	Olfr683	Mus musculus	ENSMUSG00000044120	259047	NA	NA	NA	NA	NA	NA	NA	0	0	0	0	NA	NA	NA	NA	NA	NA
125 days, 23:36:00	potassium voltagegated channel Iskrelated subfamily member 1	Kcne1	Mus musculus	ENSMUSG00000039639	16509	NA	NA	NA	NA	NA	NA	NA	0.01	0.01	0	0	0	0	0	0	0.02	0
3003:342	RIKEN cDNA A930009A15 gene	A930009A15Rik	Mus musculus	ENSMUSG00000092210	77798	0.08	0	0.01	0	0.02	1.82	NA	0.02	0	0	0.9	0.02	0	0	0	0.12	1.63
3016:1658	predicted gene 15637	Gm15637	Mus musculus	ENSMUSG00000087386	NA	NA	NA	NA	NA	NA	NA	NA	NA	NA	NA	NA	0	0	0	0	0.02	0
2999:614	leucine carboxyl methyltransferase 2	Lcmt2	Mus musculus	ENSMUSG00000074890	329504	0.63	0.55	0.34	0.11	0.27	0.47	0.01	2.06	0.8	0.52	0.96	0.14	0.07	0.12	0.04	0.19	0
3022:1050	predicted gene 33994	Gm33994	Mus musculus	NA	102637095	NA	NA	NA	NA	NA	NA	NA	0.01	0.01	0.02	0.01	NA	NA	NA	NA	NA	NA
3012:71	ribosomal protein L7	Rpl7	Mus musculus	ENSMUSG00000043716	19989	NA	NA	NA	NA	NA	NA	3.56	7.23	4.56	7.31	6.36	6.42	4.3	8.79	7.6	7.48	4.34
124 days, 6:52:00	G proteincoupled receptor 162	Gpr162	Mus musculus	ENSMUSG00000038390	14788	4.02	2.26	0.27	0.4	0.39	1.48	4.32	3.74	1.85	0.01	0.62	4.1	2.21	0.33	0.18	0.18	0
3021:606	lysophosphatidylcholine acyltransferase 2	Lpcat2	Mus musculus	ENSMUSG00000033192	270084	0.52	0.04	0.04	5.77	0.3	1.95	0.58	0.79	0.1	0.14	2.88	0.31	0.03	0.07	7.53	0.08	0
2991:806	LSM6 homolog U6 small nuclear RNA associated pseudogene	Gm2531	Mus musculus	NA	100039978	NA	NA	NA	NA	NA	NA	NA	0.31	0.16	0.29	0.38	NA	NA	NA	NA	NA	NA
3004:1033	predicted gene 33106	Gm33106	Mus musculus	NA	102635882	NA	NA	NA	NA	NA	NA	NA	0.32	0.28	0.09	0.06	NA	NA	NA	NA	NA	NA
2986:364	small nucleolar RNA CD box 82	Snord82	Mus musculus	ENSMUSG00000064823	80828	NA	NA	NA	NA	NA	NA	NA	0	0.02	0	0	NA	NA	NA	NA	NA	NA
2978:899	squamous cell carcinoma antigen recognized by Tcells 3 pseudogene	Gm19113	Mus musculus	NA	100418276	NA	NA	NA	NA	NA	NA	NA	0	0	0	0	NA	NA	NA	NA	NA	NA
2997:628	tolllike receptor 12	Tlr12	Mus musculus	ENSMUSG00000062545	384059	0.06	0.01	0.27	0.33	0	0	0.97	0	0	0	0	0.01	0	0.06	0.08	0	0
3001:321	RIKEN cDNA 1700108F19 gene	1700108F19Rik	Mus musculus	ENSMUSG00000101009	73272	NA	NA	NA	NA	NA	NA	0.07	0.03	0.04	0	0.03	NA	NA	NA	NA	NA	NA
3004:672	RIKEN cDNA C130046B21 gene	C130046B21Rik	Mus musculus	NA	442817	NA	NA	NA	NA	NA	NA	2.09	NA	NA	NA	NA	NA	NA	NA	NA	NA	NA
3002:120	TRAFinteracting protein	Traip	Mus musculus	ENSMUSG00000032586	22036	0.53	0.23	0.16	0.08	0.05	0.19	0.02	1.81	0.17	0.49	0.35	0.34	0.05	0	0.08	0.04	0
2991:1044	predicted gene 34372	Gm34372	Mus musculus	NA	102637607	NA	NA	NA	NA	NA	NA	NA	0.02	0.01	0	0	NA	NA	NA	NA	NA	NA
2986:923	predicted gene 19764	Gm19764	Mus musculus	NA	100503550	NA	NA	NA	NA	NA	NA	NA	0.01	0	0	0	NA	NA	NA	NA	NA	NA
3019:561	oocyte specific homeobox 6	Obox6	Mus musculus	ENSMUSG00000041583	252830	NA	NA	NA	NA	NA	NA	0	0.01	0.02	0.01	0.01	0	0	0	0	0	0
2984:159	RUN domain containing 3A	Rundc3a	Mus musculus	ENSMUSG00000006575	51799	2.45	0.49	0.2	0.18	0.82	0.67	2.77	6.96	2.3	0.16	4.38	5.54	1.93	0.39	0.57	2.94	3.38
2989:829	defensin alpha 27	Defa27	Mus musculus	ENSMUSG00000082211	100041811	NA	NA	NA	NA	NA	NA	NA	NA	NA	NA	NA	0	0	0	0	0	0
2995:487	mucolipin 3	Mcoln3	Mus musculus	ENSMUSG00000036853	171166	NA	NA	NA	NA	NA	NA	0.1	0.01	0.02	0.01	0.01	0	0	0	0	0	0
3017:1550	predicted gene 17103	Gm17103	Mus musculus	ENSMUSG00000091238	NA	NA	NA	NA	NA	NA	NA	NA	NA	NA	NA	NA	0	0.02	0	0	0.02	0
2995:743	predicted gene 8417	Gm8417	Mus musculus	NA	667006	NA	NA	NA	NA	NA	NA	NA	0.01	0	0	0.04	NA	NA	NA	NA	NA	NA
2984:113	CD52 antigen	Cd52	Mus musculus	ENSMUSG00000000682	23833	0.5	0.11	0.28	6.56	0.03	0.05	0	0.15	0	0	0	0.12	0	0.07	2.96	0	0
3024:119	tumor necrosis factor ligand superfamily member 4	Tnfsf4	Mus musculus	ENSMUSG00000026700	22164	NA	NA	NA	NA	NA	NA	0.02	0.05	0.03	0	0	0	0	0	0	0	0
3026:1628	predicted gene 43101	Gm43101	Mus musculus	ENSMUSG00000106754	NA	NA	NA	NA	NA	NA	NA	NA	NA	NA	NA	NA	0	0	0	0	0	0
3029:878	crumbs homolog 1 pseudogene	Gm18483	Mus musculus	NA	100417253	NA	NA	NA	NA	NA	NA	NA	0.01	0	0	0	NA	NA	NA	NA	NA	NA
2992:924	60S ribosomal protein L23like	Gm19688	Mus musculus	NA	100503432	NA	NA	NA	NA	NA	NA	NA	0.03	0.02	0.06	0.01	NA	NA	NA	NA	NA	NA
3005:632	predicted gene 1141	Gm1141	Mus musculus	ENSMUSG00000073130	382221	NA	NA	NA	NA	NA	NA	0.15	0.05	0.01	0.06	0	0.01	0.02	0	0	0	0
2995:1345	predicted gene 13398	Gm13398	Mus musculus	ENSMUSG00000087364	NA	0	0	0	0	0	0	NA	NA	NA	NA	NA	0.01	0	0	0	0	0
3012:106	ryanodine receptor 3	Ryr3	Mus musculus	ENSMUSG00000057378	20192	0.34	0.04	0.02	0.03	0.06	0.26	0	3.12	0.28	0.73	1.09	0.35	0.02	0	0	0	0.31
3033:1579	RIKEN cDNA E230001N04 gene	E230001N04Rik	Mus musculus	ENSMUSG00000066170	NA	0.15	0.12	0.14	0.27	0.28	0.09	NA	NA	NA	NA	NA	0.13	0	0	0.04	0	0
3022:1258	predicted gene 17249	Gm17249	Mus musculus	ENSMUSG00000097309	NA	0.08	0.1	0.1	0	0.08	0	NA	NA	NA	NA	NA	0.02	0	0	0	0.02	0
2996:814	high mobility group box 1 pseudogene	Gm12568	Mus musculus	NA	100038833	NA	NA	NA	NA	NA	NA	NA	0.25	0.05	0.06	0.18	NA	NA	NA	NA	NA	NA
3003:698	predicted gene 7084	Gm7084	Mus musculus	NA	632287	NA	NA	NA	NA	NA	NA	NA	0.01	0.03	0.02	0.09	NA	NA	NA	NA	NA	NA
3021:677	transmembrane protein 178B	Tmem178b	Mus musculus	ENSMUSG00000057716	434008	0.09	0.02	0	0	0.03	0	NA	4.76	2.29	0.69	4.32	2.63	0.34	0.13	0.09	1.09	0.66
125 days, 7:58:00	nuclear factor erythroid derived 2	Nfe2	Mus musculus	ENSMUSG00000058794	18022	NA	NA	NA	NA	NA	NA	1.06	0.09	0.03	0.01	0	0	0	0	0	0	0
3007:635	tripartite motifcontaining 55	Trim55	Mus musculus	ENSMUSG00000060913	381485	NA	NA	NA	NA	NA	NA	0	0.11	0.03	0.04	0.06	0	0	0	0.04	0	0
3019:1017	predicted gene 32063	Gm32063	Mus musculus	NA	102634494	NA	NA	NA	NA	NA	NA	NA	0.01	0	0	0.01	NA	NA	NA	NA	NA	NA
3028:349	stonin 1	Ston1	Mus musculus	ENSMUSG00000033855	77057	0.02	0.01	0.11	0	0	0	0.01	0.08	0.2	0.16	0.01	0.01	0.02	0	0	0.02	0
2983:1240	predicted gene 15976	Gm15976	Mus musculus	ENSMUSG00000087240	NA	NA	NA	NA	NA	NA	NA	NA	NA	NA	NA	NA	0	0	0	0	0	0
3033:751	microRNA 162	Mir162	Mus musculus	ENSMUSG00000065606	723949	NA	NA	NA	NA	NA	NA	NA	0	0.01	0.03	0.06	NA	NA	NA	NA	NA	NA
2994:1085	predicted gene 35988	Gm35988	Mus musculus	NA	102639750	NA	NA	NA	NA	NA	NA	NA	0	0	0.01	0.01	NA	NA	NA	NA	NA	NA
3021:1329	predicted gene 20186	Gm20186	Mus musculus	ENSMUSG00000106874	NA	NA	NA	NA	NA	NA	NA	NA	NA	NA	NA	NA	0.07	0.06	0.12	0.05	0.05	0
3032:630	glyceraldehyde3phosphate dehydrogenase pseudogene	Gm5205	Mus musculus	NA	382876	NA	NA	NA	NA	NA	NA	NA	0.08	0.03	0.12	0.04	NA	NA	NA	NA	NA	NA
2985:1086	predicted gene 17021	Gm17021	Mus musculus	ENSMUSG00000091661	102639738	NA	NA	NA	NA	NA	NA	NA	0.02	0	0	0.02	NA	NA	NA	NA	NA	NA
3004:310	golgi associated gamma adaptin ear containing ARF binding protein 2	Gga2	Mus musculus	ENSMUSG00000030872	74105	0.84	0.17	0.38	0.11	0.1	0.37	1.81	3.16	0.54	0.84	0.64	0.71	0.18	0.32	0.17	0.06	0
3019:709	C1GALT1specific chaperone 1 pseudogene	Gm6632	Mus musculus	NA	625870	NA	NA	NA	NA	NA	NA	NA	0	0	0	0	NA	NA	NA	NA	NA	NA
124 days, 21:48:00	HGFregulated tyrosine kinase substrate	Hgs	Mus musculus	ENSMUSG00000025793	15239	2.75	0.87	1.5	0.84	1.94	1.46	2.52	4.67	1.53	1.52	2.96	1.36	0.43	0.68	0.56	0.79	1.31
3002:748	UDP glycosyltransferases 3 family pseudogene	Gm8139	Mus musculus	NA	666503	NA	NA	NA	NA	NA	NA	NA	0	0	0	0	NA	NA	NA	NA	NA	NA
124 days, 11:07:00	capping protein actin filament muscle Zline alpha 2	Capza2	Mus musculus	ENSMUSG00000015733	12343	7.61	6.36	5.55	9.07	4.41	6.15	NA	9.07	5.73	6.66	5.88	3.9	1.67	2.55	5.9	1.94	1.96
2989:1059	predicted gene 35479	Gm35479	Mus musculus	NA	102639079	NA	NA	NA	NA	NA	NA	NA	0.02	0.05	0	0.01	NA	NA	NA	NA	NA	NA
3019:1083	predicted gene 36069	Gm36069	Mus musculus	NA	102639855	NA	NA	NA	NA	NA	NA	NA	0	0	0	0.01	NA	NA	NA	NA	NA	NA
3033:616	RIKEN cDNA E330032C10 gene	E330032C10Rik	Mus musculus	ENSMUSG00000117292	328855	NA	NA	NA	NA	NA	NA	0.4	0.05	0	0	0.03	NA	NA	NA	NA	NA	NA
3017:320	RIKEN cDNA 3110073H01 gene	3110073H01Rik	Mus musculus	NA	73201	NA	NA	NA	NA	NA	NA	0	NA	NA	NA	NA	NA	NA	NA	NA	NA	NA
3022:86	phosphatidylinositol4phosphate 3kinase catalytic subunit type 2 gamma	Pik3c2g	Mus musculus	ENSMUSG00000030228	18705	NA	NA	NA	NA	NA	NA	0.1	0.16	0.08	0.05	0.06	0	0	0	0	0	0
3000:298	integrin alpha FGGAP repeat containing 1	Itfg1	Mus musculus	ENSMUSG00000031703	71927	3.27	1.18	0.96	0.36	1.5	1.49	3.99	8.13	3.63	3.87	5.99	2.81	0.69	0.88	0.61	2.21	1.65
3006:300	threonine aldolase 1	Tha1	Mus musculus	ENSMUSG00000017713	71776	0.23	0.24	0.13	0.24	0.06	0.14	0.22	0.55	0.47	0.1	0.28	0.1	0.05	0	0.13	0.04	0
3013:1519	ATP synthase H transporting mitochondrial F0 complex subunit G pseudogene 1	Atp5lps1	Mus musculus	ENSMUSG00000072460	NA	1.72	0.87	0.77	0.48	0.58	0.65	NA	NA	NA	NA	NA	NA	NA	NA	NA	NA	NA
3032:292	exportin 5	Xpo5	Mus musculus	ENSMUSG00000067150	72322	0.19	0.11	0.07	0.01	0.1	0.11	0.37	2.14	0.56	0.49	1.1	0.11	0.03	0	0	0	0
124 days, 5:14:00	arachidonate lipoxygenase epidermal	Alox12e	Mus musculus	ENSMUSG00000018907	11685	NA	NA	NA	NA	NA	NA	0	0.01	0	0	0	0	0	0	0	0	0
124 days, 7:42:00	interleukin 1 beta	Il1b	Mus musculus	ENSMUSG00000027398	16176	0.17	0.02	0.07	1.63	0.02	0	0	0.22	0	0	0	0.09	0	0	0.09	0.02	0
2993:1276	predicted gene 16035	Gm16035	Mus musculus	ENSMUSG00000084934	NA	NA	NA	NA	NA	NA	NA	NA	NA	NA	NA	NA	0	0	0	0	0	0
3033:725	ZW10 homolog centromerekinetochore protein pseudogene	Gm11897	Mus musculus	NA	665019	NA	NA	NA	NA	NA	NA	NA	0	0.01	0	0	NA	NA	NA	NA	NA	NA
3023:567	poly ADPribose polymerase family member 12	Parp12	Mus musculus	ENSMUSG00000038507	243771	0.22	0.22	0.9	0.26	0.03	0.23	0.06	0.39	0.81	1.86	0.51	0.08	0.08	0.43	0.4	0.06	0.34
3030:1318	predicted gene 20518	Gm20518	Mus musculus	ENSMUSG00000092470	NA	NA	NA	NA	NA	NA	NA	NA	NA	NA	NA	NA	0.01	0.03	0	0	0	0
2988:251	RIKEN cDNA 1700028M03 gene	1700028M03Rik	Mus musculus	ENSMUSG00000101334	69460	NA	NA	NA	NA	NA	NA	NA	0.01	0	0	0	0	0	0	0	0	0
125 days, 2:37:00	KHtype splicing regulatory protein	Khsrp	Mus musculus	ENSMUSG00000007670	16549	0.59	0.24	0.48	0.15	0.2	0.3	2.57	2.49	1.33	1.99	2.18	0.34	0.23	0.24	0.04	0.12	0.29
2981:1020	predicted gene 33742	Gm33742	Mus musculus	NA	102636760	NA	NA	NA	NA	NA	NA	NA	0.09	0.06	0.26	0.16	NA	NA	NA	NA	NA	NA
3027:72	RNA Y1 small cytoplasmic Roassociated	Rny1	Mus musculus	ENSMUSG00000065701	19872	NA	NA	NA	NA	NA	NA	NA	0.31	1.37	0.01	0.91	NA	NA	NA	NA	NA	NA
3015:1292	predicted gene 28523	Gm28523	Mus musculus	ENSMUSG00000100707	NA	NA	NA	NA	NA	NA	NA	NA	NA	NA	NA	NA	0	0	0	0	0	0
3003:609	tripartite motifcontaining 75	Trim75	Mus musculus	ENSMUSG00000071089	333307	NA	NA	NA	NA	NA	NA	0.04	0.04	0	0	0.06	0	0	0	0	0	0
2979:98	ATPbinding cassette subfamily C CFTRMRP member 8	Abcc8	Mus musculus	ENSMUSG00000040136	20927	0.4	0.14	0.06	0.04	0.02	0.09	0.03	1.62	0.02	0.04	0.1	0.46	0.02	0	0	0	0
2982:767	ribosomal protein large P0 pseudogene 1	Rplp0ps1	Mus musculus	NA	668300	NA	NA	NA	NA	NA	NA	NA	0.08	0.03	0.26	0.07	NA	NA	NA	NA	NA	NA
2988:537	flavin containing monooxygenase 9	Fmo9	Mus musculus	ENSMUSG00000026560	240894	NA	NA	NA	NA	NA	NA	0	0	0	0	0	0	0	0	0	0	0
2995:111	neuraminidase 2	Neu2	Mus musculus	ENSMUSG00000079434	23956	0.29	0	0.01	0.02	0	0.02	0	1.33	0	0	0.01	0.3	0.03	0	0	0.02	0
3031:574	RIKEN cDNA A830031A19 gene	A830031A19Rik	Mus musculus	NA	268391	NA	NA	NA	NA	NA	NA	0	NA	NA	NA	NA	NA	NA	NA	NA	NA	NA
3005:355	RIKEN cDNA 1700018B08 gene	1700018B08Rik	Mus musculus	ENSMUSG00000031809	76405	NA	NA	NA	NA	NA	NA	0.01	0.02	0.04	0.01	0.01	0	0	0	0	0	0
2994:160	tropomodulin 4	Tmod4	Mus musculus	ENSMUSG00000005628	50874	NA	NA	NA	NA	NA	NA	0.09	0.58	0.31	0.32	0.27	0.01	0.01	0	0	0.06	0
3025:482	Scm polycomb group protein like 1	Scml1	Mus musculus	NA	195726	NA	NA	NA	NA	NA	NA	0.01	0.03	0	0	0	NA	NA	NA	NA	NA	NA
3017:897	TAF5like RNA polymerase II p300CBPassociated factor PCAFassociated factor pseudogene	Gm13316	Mus musculus	NA	100418447	NA	NA	NA	NA	NA	NA	NA	0	0	0	0	NA	NA	NA	NA	NA	NA
125 days, 12:22:00	folate receptor 2 fetal	Folr2	Mus musculus	ENSMUSG00000032725	14276	0.01	0	0.01	0.01	0	0	0.11	0.15	0.16	0.07	0.59	0.06	0	0	0	0.23	0
3006:239	ribosomal protein L37	Rpl37	Mus musculus	ENSMUSG00000041841	67281	NA	NA	NA	NA	NA	NA	0.01	6.39	3.85	7.03	5.5	9.88	7.59	11.15	11.28	9.41	7.65
3000:647	uncharacterized LOC432852	LOC432852	Mus musculus	NA	432852	NA	NA	NA	NA	NA	NA	0	NA	NA	NA	NA	NA	NA	NA	NA	NA	NA
3012:610	predicted pseudogene 5123	Gm5123	Mus musculus	NA	331391	NA	NA	NA	NA	NA	NA	NA	0	0	0	0	NA	NA	NA	NA	NA	NA
2983:824	predicted gene 3861	Gm3861	Mus musculus	NA	100042471	NA	NA	NA	NA	NA	NA	NA	0	0	0.01	0	NA	NA	NA	NA	NA	NA
3010:661	predicted gene 5824	Gm5824	Mus musculus	NA	545269	NA	NA	NA	NA	NA	NA	NA	0.02	0.02	0.13	0.06	NA	NA	NA	NA	NA	NA
3020:1078	predicted gene 36333	Gm36333	Mus musculus	NA	102640210	NA	NA	NA	NA	NA	NA	NA	0.26	0.18	0.4	0.45	NA	NA	NA	NA	NA	NA
3022:997	predicted gene 31205	Gm31205	Mus musculus	ENSMUSG00000117847	102633361	NA	NA	NA	NA	NA	NA	NA	0.05	0.03	0	0.06	NA	NA	NA	NA	NA	NA
2996:996	predicted gene 31231	Gm31231	Mus musculus	NA	102633396	NA	NA	NA	NA	NA	NA	NA	0	0	0	0.12	NA	NA	NA	NA	NA	NA
2986:407	protein kinase D2	Prkd2	Mus musculus	ENSMUSG00000041187	101540	0.32	0.14	1.21	0.06	0.08	0.35	0.01	0.62	0.42	2.29	0.85	0.29	0.05	0.82	0.04	0.06	0
3032:837	predicted gene 2832	Gm2832	Mus musculus	ENSMUSG00000091110	100040545	NA	NA	NA	NA	NA	NA	NA	0.02	0.01	0.01	0.01	0	0	0	0	0	0
3021:951	predicted gene 29830	Gm29830	Mus musculus	NA	102631510	NA	NA	NA	NA	NA	NA	NA	0	0	0	0	NA	NA	NA	NA	NA	NA
3032:1038	predicted gene 34630	Gm34630	Mus musculus	NA	102637944	NA	NA	NA	NA	NA	NA	NA	0	0	0.05	0	NA	NA	NA	NA	NA	NA
3029:629	developmental pluripotency associated 5A pseudogene	Gm5250	Mus musculus	NA	383490	NA	NA	NA	NA	NA	NA	0.01	0	0	0	0	NA	NA	NA	NA	NA	NA
2998:1049	predicted gene 34131	Gm34131	Mus musculus	NA	102637271	NA	NA	NA	NA	NA	NA	NA	0.38	0	0.01	0.03	NA	NA	NA	NA	NA	NA
2996:1078	predicted gene 36363	Gm36363	Mus musculus	NA	102640249	NA	NA	NA	NA	NA	NA	NA	0.02	0	0.03	0	NA	NA	NA	NA	NA	NA
3016:484	HPS1 biogenesis of lysosomal organelles complex 3 subunit 1	Hps1	Mus musculus	ENSMUSG00000025188	192236	0.42	0.62	0.14	0.48	0.2	0.29	0.29	0.88	1.04	0.07	0.85	0.14	0.3	0	0.13	0.05	0
3010:1764	predicted gene 26566	Gm26566	Mus musculus	ENSMUSG00000097078	NA	NA	NA	NA	NA	NA	NA	NA	NA	NA	NA	NA	0.03	0	0.07	0	0	0
2980:1015	predicted gene 32135	Gm32135	Mus musculus	NA	102634594	NA	NA	NA	NA	NA	NA	NA	0.11	0	0	0.01	NA	NA	NA	NA	NA	NA
3033:991	predicted gene 31533	Gm31533	Mus musculus	NA	102633792	NA	NA	NA	NA	NA	NA	NA	0.04	0.02	0	0	NA	NA	NA	NA	NA	NA
3016:1452	predicted pseudogene 9844	Gm9844	Mus musculus	ENSMUSG00000091955	NA	NA	NA	NA	NA	NA	NA	NA	NA	NA	NA	NA	0.19	0	0.12	0.04	0	0
3030:824	dCMP deaminase pseudogene	Gm14815	Mus musculus	NA	100042324	NA	NA	NA	NA	NA	NA	NA	0	0	0	0	NA	NA	NA	NA	NA	NA
2990:835	developmental pluripotency associated 2 pseudogene	Gm15018	Mus musculus	NA	100040987	NA	NA	NA	NA	NA	NA	NA	0	0	0	0	NA	NA	NA	NA	NA	NA
3027:924	predicted gene 15179	Gm15179	Mus musculus	ENSMUSG00000085653	100503248	NA	NA	NA	NA	NA	NA	NA	0.02	0	0	0.01	0	0	0	0	0	0
125 days, 1:26:00	syntaxin 2	Stx2	Mus musculus	ENSMUSG00000029428	13852	0.25	0.18	0.36	0.2	0.21	0.16	0.12	1.65	0.79	1.26	2	0.23	0.15	0.12	0.43	0.37	0
2984:291	lin9 homolog C elegans	Lin9	Mus musculus	ENSMUSG00000058729	72568	0.16	0.02	0.14	0.1	0.05	0.24	1.23	1.15	0.39	0.51	0.7	0.09	0.02	0	0	0.05	0
2992:267	magnesiumdependent phosphatase 1	Mdp1	Mus musculus	ENSMUSG00000002329	67881	3.54	1.29	2.2	1.01	1.74	1.87	0.61	5.72	1.86	3.34	3.3	2.12	0.68	1.51	0.39	2.13	1.3
2987:107	piccolo presynaptic cytomatrix protein	Pclo	Mus musculus	ENSMUSG00000061601	26875	3.69	0.76	0.24	0.19	0.52	0.97	2.4	7.98	2.55	0.24	3.77	4.27	0.51	0.17	0.17	0.38	0.99
2979:976	predicted gene 30466	Gm30466	Mus musculus	NA	102632377	NA	NA	NA	NA	NA	NA	NA	0.21	0.13	0.01	0.13	NA	NA	NA	NA	NA	NA
3027:306	RIKEN cDNA 4931439C15 gene	4931439C15Rik	Mus musculus	ENSMUSG00000117661	74367	NA	NA	NA	NA	NA	NA	NA	0.02	0	0	0	NA	NA	NA	NA	NA	NA
124 days, 6:48:00	hairyenhancerofsplit related with YRPW motif 1	Hey1	Mus musculus	ENSMUSG00000040289	15213	1.68	1.19	0.99	0.06	0.09	0.77	0.46	3.89	2.72	1.26	1.22	1.63	0.87	1.1	0.18	0.63	1
2993:84	pancreatic polypeptide	Ppy	Mus musculus	ENSMUSG00000017316	19064	NA	NA	NA	NA	NA	NA	0.17	0	0	0	0	0	0	0	0	0	0
2997:1030	predicted gene 33255	Gm33255	Mus musculus	ENSMUSG00000116754	102636085	NA	NA	NA	NA	NA	NA	NA	0.01	0	0	0.37	NA	NA	NA	NA	NA	NA
125 days, 8:07:00	caspase 7	Casp7	Mus musculus	ENSMUSG00000025076	12369	0.2	0.09	0.56	0.15	0.03	0.37	0.18	0.49	0.44	1.42	0.54	0.09	0.05	0.35	0.04	0.06	0.64
3015:551	kelchlike 42	Klhl42	Mus musculus	ENSMUSG00000040102	232539	0.38	0.16	0.28	0.02	0.1	0.21	0.07	1.84	0.63	0.53	0.67	0.35	0.11	0.13	0.09	0.14	0
3021:294	ADPdependent glucokinase	Adpgk	Mus musculus	ENSMUSG00000025236	72141	0.21	0.15	0.15	0.07	0.1	0.1	0.05	2.09	1.39	1.01	1.42	0.47	0.33	0.42	0.21	0.66	0.33
2993:804	predicted gene 13197	Gm13197	Mus musculus	NA	100040292	NA	NA	NA	NA	NA	NA	NA	0.03	0.02	0	0	NA	NA	NA	NA	NA	NA
3014:972	predicted gene 30608	Gm30608	Mus musculus	NA	102632570	NA	NA	NA	NA	NA	NA	NA	0	0	0	0	NA	NA	NA	NA	NA	NA
3002:300	phospholipase B domain containing 2	Plbd2	Mus musculus	ENSMUSG00000029598	71772	0.76	0.52	0.73	0.4	0.33	0.44	2.14	4.25	3.62	2.2	2.3	0.94	0.39	0.38	0.86	0.46	0.34
3010:1263	predicted gene 44278	Gm44278	Mus musculus	ENSMUSG00000107882	NA	NA	NA	NA	NA	NA	NA	NA	NA	NA	NA	NA	0	0	0	0	0	0
3002:66	SMAD family member 1	Smad1	Mus musculus	ENSMUSG00000031681	17125	1.37	0.68	1.5	0.42	0.42	0.87	0.61	3.2	1.15	2.52	1.33	0.97	0.46	1.6	0.48	0.31	0.29
2991:1645	novel transcript antisense to Cdc42ep3	CT0307401	Mus musculus	ENSMUSG00000118651	NA	0.07	0.01	0.06	0	0	0.04	NA	NA	NA	NA	NA	0.07	0.02	0	0	0	0
126 days, 3:19:00	gammaaminobutyric acid GABA A receptor subunit beta 2	Gabrb2	Mus musculus	ENSMUSG00000007653	14401	4.26	0.68	0.3	0.43	0.25	2.38	2.82	7.47	0.23	0.1	1.46	0.16	0	0.12	0	0.02	0
3008:695	forkheadassociated FHA phosphopeptide binding domain 1 opposite strand 1	Fhad1os1	Mus musculus	ENSMUSG00000085424	545691	NA	NA	NA	NA	NA	NA	NA	0	0	0	0	NA	NA	NA	NA	NA	NA
3021:986	predicted gene 31790	Gm31790	Mus musculus	NA	102634133	NA	NA	NA	NA	NA	NA	NA	0	0	0	0	NA	NA	NA	NA	NA	NA
2998:1023	predicted gene 33604	Gm33604	Mus musculus	NA	102636577	NA	NA	NA	NA	NA	NA	NA	0.03	0	0	0	NA	NA	NA	NA	NA	NA
3000:333	spermatogenesis associated multipass transmembrane protein 4	Samt4	Mus musculus	ENSMUSG00000025051	75185	NA	NA	NA	NA	NA	NA	0.03	0	0	0	0	NA	NA	NA	NA	NA	NA
2988:612	RIKEN cDNA 4930458A03 gene	4930458A03Rik	Mus musculus	NA	330146	NA	NA	NA	NA	NA	NA	3.37	0	0.01	0	0	NA	NA	NA	NA	NA	NA
3000:170	histone deacetylase 7	Hdac7	Mus musculus	ENSMUSG00000022475	56233	1.31	1.05	3.24	0.11	0.52	0.53	1.23	1.47	1.65	3.89	1.29	0.58	0.56	1.74	0	0.22	0.33
3015:1043	predicted gene 34405	Gm34405	Mus musculus	NA	102637645	NA	NA	NA	NA	NA	NA	NA	0.05	0.01	0	0.01	NA	NA	NA	NA	NA	NA
3015:723	glyceraldehyde3phosphate dehydrogenase pseudogene	Gm11929	Mus musculus	NA	665232	NA	NA	NA	NA	NA	NA	NA	0.02	0.02	0.01	0.01	NA	NA	NA	NA	NA	NA
3002:555	olfactory receptor 506	Olfr506	Mus musculus	ENSMUSG00000058244	258215	NA	NA	NA	NA	NA	NA	NA	0	0	0	0	NA	NA	NA	NA	NA	NA
3010:520	transmembrane protein 39b	Tmem39b	Mus musculus	ENSMUSG00000053730	230770	0.94	0.38	0.56	0.37	0.2	1.12	0.08	1.73	0.63	0.45	0.59	0.35	0.13	0.19	0.13	0.16	0
3021:702	ribonucleaseangiogenin inhibitor 1 pseudogene	Gm6942	Mus musculus	NA	629043	NA	NA	NA	NA	NA	NA	NA	0.01	0.02	0.02	0	NA	NA	NA	NA	NA	NA
2991:756	ribosomal protein S19 pseudogene 8	Rps19ps8	Mus musculus	NA	675566	NA	NA	NA	NA	NA	NA	NA	0.02	0.02	0.05	0.01	NA	NA	NA	NA	NA	NA
3006:564	guanylate cyclase 2f	Gucy2f	Mus musculus	ENSMUSG00000042282	245650	NA	NA	NA	NA	NA	NA	0.04	0.03	0.1	0.04	0.68	0	0	0	0	0	0
2989:565	karyopherin importin alpha 2 pseudogene	Gm4991	Mus musculus	NA	245573	NA	NA	NA	NA	NA	NA	NA	0.02	0.01	0.05	0.01	NA	NA	NA	NA	NA	NA
2997:82	cytohesin 3	Cyth3	Mus musculus	ENSMUSG00000018001	19159	0.71	0.13	2.48	0.13	0.09	0.15	0.12	2.54	0.89	4.43	0.62	0.79	0.13	0.69	0.25	0.09	0
3027:549	sterile alpha motif domain containing 4B	Samd4b	Mus musculus	ENSMUSG00000109336	233033	1.71	1.13	1.46	0.66	1.2	2.2	0.43	2.11	1.11	1.17	2.63	1.44	0.73	0.42	0.39	2.22	1.35
3007:916	predicted gene 20236	Gm20236	Mus musculus	NA	100504453	NA	NA	NA	NA	NA	NA	NA	0	0	0	0	NA	NA	NA	NA	NA	NA
2978:538	thyroid adenoma associated	Thada	Mus musculus	ENSMUSG00000024251	240174	0.17	0.1	0.19	0.18	0.07	0.09	0.03	2.57	1.68	1.32	1.9	0.11	0.02	0	0.08	0.04	0
2988:592	RIKEN cDNA 9630041I06 gene	9630041I06Rik	Mus musculus	NA	320195	NA	NA	NA	NA	NA	NA	0.02	NA	NA	NA	NA	NA	NA	NA	NA	NA	NA
2983:521	nucleolar protein family 6 RNAassociated	Nol6	Mus musculus	ENSMUSG00000028430	230082	1.36	0.37	0.31	0.14	0.35	0.43	2.59	3	0.55	0.35	1.18	1.09	0.27	0.07	0.09	0.17	0.33
3003:123	testis expressed gene 2	Tex2	Mus musculus	ENSMUSG00000040548	21763	1.23	0.39	0.38	0.19	0.88	0.22	2	3.17	1.25	1.1	2.28	1.16	0.23	0.26	0.09	0.49	0
2983:64	MAP kinaseinteracting serinethreonine kinase 2	Mknk2	Mus musculus	ENSMUSG00000020190	17347	0.52	0.18	1.56	0.42	0.12	0.17	0.23	0.92	0.52	2.01	0.54	0.37	0.1	0.62	0.48	0.14	0
2981:234	pecanex homolog 4	Pcnx4	Mus musculus	ENSMUSG00000034501	67708	1.38	0.53	0.91	0.37	0.47	0.89	0.77	NA	NA	NA	NA	0.8	0.38	0.18	0.13	0.7	0.29
3030:948	predicted gene 29995	Gm29995	Mus musculus	NA	102631727	NA	NA	NA	NA	NA	NA	NA	0	0	0	0	NA	NA	NA	NA	NA	NA
2989:753	microRNA 341	Mir341	Mus musculus	ENSMUSG00000070101	723846	NA	NA	NA	NA	NA	NA	NA	0.01	0	0	0	NA	NA	NA	NA	NA	NA
124 days, 11:33:00	D site albumin promoter binding protein	Dbp	Mus musculus	ENSMUSG00000059824	13170	1.47	1.64	2.36	0.25	0.47	0.59	0.56	3.12	4.04	2.17	1.18	2.38	4.54	2.2	0.48	0.6	1.32
3002:949	predicted gene 29914	Gm29914	Mus musculus	NA	102631619	NA	NA	NA	NA	NA	NA	NA	0.16	0	0	0	NA	NA	NA	NA	NA	NA
125 days, 13:19:00	glycoprotein galactosyltransferase alpha 1 3	Ggta1	Mus musculus	ENSMUSG00000035778	14594	0.15	0.06	0.71	0.59	0	0	0.02	0.07	0.25	1.45	0.03	0.04	0.02	0.3	0.35	0	0
2987:1476	predicted gene 1604A	Gm1604a	Mus musculus	ENSMUSG00000116760	NA	NA	NA	NA	NA	NA	NA	NA	NA	NA	NA	NA	0	0	0	0	0	0
125 days, 23:04:00	cystic fibrosis transmembrane conductance regulator	Cftr	Mus musculus	ENSMUSG00000041301	12638	NA	NA	NA	NA	NA	NA	0	0.34	0.06	0.04	0.13	0	0	0	0	0	0
3027:507	solute carrier family 24 sodiumpotassiumcalcium exchanger member 1	Slc24a1	Mus musculus	ENSMUSG00000034452	214111	0.01	0	0	0	0	0.02	0	0.05	0	0.1	0.04	0.01	0	0	0	0	0
2989:781	predicted gene 16497	Gm16497	Mus musculus	ENSMUSG00000113336	791361	NA	NA	NA	NA	NA	NA	NA	0.03	0.04	0	0.01	NA	NA	NA	NA	NA	NA
3030:626	glyceraldehyde3phosphate dehydrogenase pseudogene	Gm5345	Mus musculus	NA	384808	NA	NA	NA	NA	NA	NA	NA	0.25	0.36	0.02	0.14	NA	NA	NA	NA	NA	NA
2993:867	ribosomal protein L19 pseudogene	Gm16238	Mus musculus	NA	100191076	NA	NA	NA	NA	NA	NA	NA	0.4	0.34	0.56	0.35	NA	NA	NA	NA	NA	NA
3000:1060	predicted gene 35440	Gm35440	Mus musculus	NA	102639023	NA	NA	NA	NA	NA	NA	NA	0.01	0.05	0.01	0.02	NA	NA	NA	NA	NA	NA
3021:334	kinesin family member 16B opposite strand	Kif16bos	Mus musculus	ENSMUSG00000086504	75053	NA	NA	NA	NA	NA	NA	NA	0.13	0.02	0.09	0	0	0	0	0	0	0
3008:1014	predicted gene 32232	Gm32232	Mus musculus	NA	102634713	NA	NA	NA	NA	NA	NA	NA	0.04	0.02	0.01	0.01	NA	NA	NA	NA	NA	NA
3022:913	predicted gene 16364	Gm16364	Mus musculus	NA	100504626	NA	NA	NA	NA	NA	NA	NA	0.21	0.46	0	0.2	NA	NA	NA	NA	NA	NA
3030:624	tcomplex 11 like 1	Tcp11l1	Mus musculus	ENSMUSG00000027175	320554	0.19	0.1	0.1	0.08	0.22	0.33	0.67	2.89	1.36	0.14	2.15	0.31	0.22	0.06	0.21	0.5	0.37
125 days, 3:42:00	interleukin 7	Il7	Mus musculus	ENSMUSG00000040329	16196	NA	NA	NA	NA	NA	NA	0.01	0.04	0.01	0	0.07	0.01	0	0	0	0	0
2994:658	taste receptor type 2 member 141 pseudogene 4	Tas2r141ps4	Mus musculus	NA	387519	NA	NA	NA	NA	NA	NA	NA	0	0	0	0	NA	NA	NA	NA	NA	NA
3000:972	predicted gene 30596	Gm30596	Mus musculus	NA	102632551	NA	NA	NA	NA	NA	NA	NA	0.11	0	0	0.01	NA	NA	NA	NA	NA	NA
3018:746	tripartite motifcontaining 43B	Trim43b	Mus musculus	ENSMUSG00000079162	666747	NA	NA	NA	NA	NA	NA	NA	0.01	0.01	0.01	0.02	0	0	0	0	0	0
3020:827	vomeronasal 2 receptor 39 pseudogene	Gm3563	Mus musculus	NA	100041883	NA	NA	NA	NA	NA	NA	NA	0	0.02	0.01	0	NA	NA	NA	NA	NA	NA
124 days, 17:48:00	forkhead box D1	Foxd1	Mus musculus	ENSMUSG00000078302	15229	0.04	0.01	0.24	0	0	0	0.04	0.02	0	0.08	0.06	0.02	0	0	0	0	0
125 days, 11:10:00	opsin 1 cone pigments shortwavesensitive color blindness tritan	Opn1sw	Mus musculus	ENSMUSG00000058831	12057	NA	NA	NA	NA	NA	NA	2	0.07	0.1	0.09	0.04	0	0.02	0	0	0	0
124 days, 9:33:00	diazepam binding inhibitorlike 5	Dbil5	Mus musculus	ENSMUSG00000038057	13168	0.04	0.05	0.03	0	0.34	0.05	0.01	0.08	0.04	0	0.62	0.05	0.03	0.07	0	0.33	0
3023:527	odr4 GPCR localization factor homolog	Odr4	Mus musculus	ENSMUSG00000006010	226499	2.82	1.52	1.94	1.21	1.55	1.98	1.55	NA	NA	NA	NA	1.03	0.34	0.31	0.26	0.54	0
2989:1085	predicted gene 29010	Gm29010	Mus musculus	NA	102639813	NA	NA	NA	NA	NA	NA	NA	0	0	0	0	NA	NA	NA	NA	NA	NA
3018:154	anaphase promoting complex subunit 4	Anapc4	Mus musculus	ENSMUSG00000029176	52206	2.01	0.97	1.12	0.62	0.94	1.08	0.4	5.13	2.14	2.34	2.97	0.87	0.29	0.25	0.13	0.44	0.33
3008:587	olfactory receptor 462	Olfr462	Mus musculus	ENSMUSG00000093839	258406	NA	NA	NA	NA	NA	NA	NA	0	0	0	0	NA	NA	NA	NA	NA	NA
3024:989	predicted gene 31631	Gm31631	Mus musculus	NA	102633926	NA	NA	NA	NA	NA	NA	NA	0	0	0	0	NA	NA	NA	NA	NA	NA
2989:755	eukaryotic translation elongation factor 1 gamma pseudogene	Gm9702	Mus musculus	NA	676997	NA	NA	NA	NA	NA	NA	NA	0	0	0	0	NA	NA	NA	NA	NA	NA
3033:682	claudin 20	Cldn20	Mus musculus	ENSMUSG00000091530	621628	NA	NA	NA	NA	NA	NA	NA	0.05	0	0	0	0	0	0	0	0	0
2978:141	5azacytidine induced gene 2	Azi2	Mus musculus	ENSMUSG00000039285	27215	1.45	0.56	1.17	0.46	0.33	0.7	3.23	5.55	2.31	2.45	1.76	1.67	0.37	0.49	0.44	0.69	0.33
3022:944	predicted gene 10619	Gm10619	Mus musculus	ENSMUSG00000074067	100579147	NA	NA	NA	NA	NA	NA	0.01	0	0	0	0	NA	NA	NA	NA	NA	NA
3026:368	polypeptide Nacetylgalactosaminyltransferase 15	Galnt15	Mus musculus	ENSMUSG00000021903	78754	0.27	0.01	1.62	0	0.01	0.05	0.07	0.06	0.02	2.02	0.02	0.02	0	0.44	0	0	0
3031:843	Yy2 transcription factor	Yy2	Mus musculus	ENSMUSG00000091736	100073351	NA	NA	NA	NA	NA	NA	NA	0.22	0.05	0.12	0.12	NA	NA	NA	NA	NA	NA
3011:701	olfactory receptor 286	Olfr286	Mus musculus	ENSMUSG00000059460	629524	NA	NA	NA	NA	NA	NA	NA	0	0	0	0.01	NA	NA	NA	NA	NA	NA
3023:989	predicted gene 13782	Gm13782	Mus musculus	NA	102633925	NA	NA	NA	NA	NA	NA	NA	0.02	0.02	0.06	0	NA	NA	NA	NA	NA	NA
125 days, 6:11:00	ATPase Cu transporting alpha polypeptide	Atp7a	Mus musculus	ENSMUSG00000033792	11977	0.27	0.32	0.8	0.33	0.15	0.14	0	1.61	2.18	2.64	1.29	0.13	0.25	0	0.13	0.15	0.34
3012:834	stromal membraneassociated protein 1 pseudogene	Gm3028	Mus musculus	NA	100040893	NA	NA	NA	NA	NA	NA	NA	0.01	0.01	0.01	0.01	NA	NA	NA	NA	NA	NA
3032:931	predicted gene 28042	Gm28042	Mus musculus	ENSMUSG00000033852	102238433	NA	NA	NA	NA	NA	NA	NA	0.05	0.07	0.19	0	0	0	0	0	0	0
3024:578	olfactory receptor 1228	Olfr1228	Mus musculus	ENSMUSG00000099486	258973	NA	NA	NA	NA	NA	NA	NA	0	0	0	0	NA	NA	NA	NA	NA	NA
2983:624	RIKEN cDNA A130023I24 gene	A130023I24Rik	Mus musculus	NA	320569	NA	NA	NA	NA	NA	NA	2.67	NA	NA	NA	NA	NA	NA	NA	NA	NA	NA
3026:603	a disintegrinlike and metallopeptidase reprolysin type with thrombospondin type 1 motif 13	Adamts13	Mus musculus	ENSMUSG00000014852	279028	0.45	0.03	0.01	0.03	0	0.04	0.06	0.7	0.04	0.15	0.08	0.4	0.02	0	0	0	0
3013:366	AVL9 cell migration associated	Avl9	Mus musculus	ENSMUSG00000029787	78937	0.89	0.46	0.42	0.24	0.26	0.49	0.11	3.25	1.26	1.82	1.55	0.89	0.23	0.75	0.31	0.35	0.99
3003:902	NSA2 ribosome biogenesis homolog pseudogene	Gm18997	Mus musculus	NA	100418097	NA	NA	NA	NA	NA	NA	NA	0	0	0	0	NA	NA	NA	NA	NA	NA
3019:361	phospholipase A1 member A	Pla1a	Mus musculus	ENSMUSG00000002847	85031	0.37	0	2.25	0.04	0.01	0	0	0.05	0.03	0.28	0.13	0.03	0	0.06	0	0.01	0
3027:253	GINS complex subunit 1 Psf1 homolog	Gins1	Mus musculus	ENSMUSG00000027454	69270	0.12	0.12	0.08	0.18	0.04	0.26	0.85	0.3	0.25	0.02	0.22	0.04	0.03	0	0	0.04	0.67
2988:90	Tbox 4	Tbx4	Mus musculus	ENSMUSG00000000094	21387	0	0	0	0	0	0	0.15	0.01	0.01	0.53	0.02	0	0	0	0	0	0
2992:600	iroquois homeobox 3 opposite strand	Irx3os	Mus musculus	NA	319388	NA	NA	NA	NA	NA	NA	0.01	0.01	0.01	0	0.04	NA	NA	NA	NA	NA	NA
3015:882	sperm associated antigen 7 pseudogene	Gm18343	Mus musculus	NA	100416974	NA	NA	NA	NA	NA	NA	NA	0.05	0.03	0.05	0.04	NA	NA	NA	NA	NA	NA
2993:1518	RIKEN cDNA G630016G05 gene	G630016G05Rik	Mus musculus	ENSMUSG00000086308	NA	0.16	0.2	0.02	0.02	0.01	0.05	NA	NA	NA	NA	NA	0.06	0.1	0	0	0.04	0
2984:1070	predicted gene 34899	Gm34899	Mus musculus	NA	102638304	NA	NA	NA	NA	NA	NA	NA	0.01	0	0	0.02	NA	NA	NA	NA	NA	NA
3025:66	mucin 13 epithelial transmembrane	Muc13	Mus musculus	ENSMUSG00000022824	17063	NA	NA	NA	NA	NA	NA	0.02	0.16	0.17	0.16	0.08	0	0	0	0	0	0
3015:389	low density lipoproteinrelated protein 1B	Lrp1b	Mus musculus	ENSMUSG00000049252	94217	4.29	1.43	0.27	0.21	4.53	6.01	0.45	8.12	5.28	0.9	8.94	3.04	1.06	0.07	0.04	2.96	3.75
2986:298	HAUS augminlike complex subunit 5	Haus5	Mus musculus	ENSMUSG00000078762	71909	0.32	0.11	0.39	0.09	0.35	0.44	0.79	0.73	0.36	1.11	0.83	0.07	0.05	0.19	0	0.09	0.96
3032:564	family with sequence similarity 48 member A pseudogene	Gm4990	Mus musculus	NA	245516	NA	NA	NA	NA	NA	NA	0.02	0	0	0	0	NA	NA	NA	NA	NA	NA
3029:857	surfeit gene 1 pseudogene	Gm17912	Mus musculus	NA	100416084	NA	NA	NA	NA	NA	NA	NA	0	0	0	0	NA	NA	NA	NA	NA	NA
3027:376	dihydropyrimidine dehydrogenase	Dpyd	Mus musculus	ENSMUSG00000033308	99586	0.16	0.22	0.01	0.01	0.12	1.22	0.11	1.21	2.12	0.49	3.83	0.04	0	0	0	0.07	2.25
2993:878	actin alpha cardiac muscle 1 pseudogene	Gm14979	Mus musculus	NA	100417277	NA	NA	NA	NA	NA	NA	NA	0	0	0	0	NA	NA	NA	NA	NA	NA
3019:868	glyceraldehyde3phosphate dehydrogenase pseudogene	Gm10364	Mus musculus	ENSMUSG00000072492	100151693	NA	NA	NA	NA	NA	NA	NA	0.41	0.18	0.06	0.14	NA	NA	NA	NA	NA	NA
3011:342	RIKEN cDNA A930019D19 gene	A930019D19Rik	Mus musculus	ENSMUSG00000085958	77806	NA	NA	NA	NA	NA	NA	NA	0.03	0	0.01	0	0	0	0	0	0	0
2989:679	olfactory receptor 1293 pseudogene	Olfr1293ps	Mus musculus	NA	623583	NA	NA	NA	NA	NA	NA	NA	0	0	0	0	NA	NA	NA	NA	NA	NA
3031:693	predicted gene 5907	Gm5907	Mus musculus	ENSMUSG00000110058	546036	NA	NA	NA	NA	NA	NA	NA	0	0	0	0	NA	NA	NA	NA	NA	NA
3004:1481	RIKEN cDNA 1810008B01 gene	1810008B01Rik	Mus musculus	ENSMUSG00000089745	NA	NA	NA	NA	NA	NA	NA	NA	NA	NA	NA	NA	0	0	0	0	0	0
2987:564	defensin beta 9	Defb9	Mus musculus	ENSMUSG00000047390	246079	NA	NA	NA	NA	NA	NA	NA	0	0	0.02	0	0	0	0	0	0	0
2998:505	major facilitator superfamily domain containing 6like	Mfsd6l	Mus musculus	ENSMUSG00000048329	215723	NA	NA	NA	NA	NA	NA	0	0.01	0	0.06	0	0	0	0.05	0	0	0
3008:750	microRNA 467a1	Mir467a1	Mus musculus	ENSMUSG00000096624	735286	NA	NA	NA	NA	NA	NA	NA	0	0	0	0	NA	NA	NA	NA	NA	NA
3017:728	spermine synthase pseudogene	Gm7333	Mus musculus	NA	654431	NA	NA	NA	NA	NA	NA	NA	0	0	0	0	NA	NA	NA	NA	NA	NA
2998:910	THO complex 6 homolog pseudogene	Gm18677	Mus musculus	NA	100417543	NA	NA	NA	NA	NA	NA	NA	0.01	0	0	0	NA	NA	NA	NA	NA	NA
124 days, 2:02:00	clusterin	Clu	Mus musculus	ENSMUSG00000022037	12759	6.1	12.3	1.45	1.08	2.51	8.16	3.53	8.54	12.12	0.49	3.7	3.72	11.03	0.34	0.22	0.74	1.05
2987:988	predicted gene 31647	Gm31647	Mus musculus	NA	102633948	NA	NA	NA	NA	NA	NA	NA	0	0	0	0.07	NA	NA	NA	NA	NA	NA
2991:144	folate hydrolase 1	Folh1	Mus musculus	ENSMUSG00000001773	53320	0.04	0.29	0	0	0.2	0.12	0	0.09	3.55	0	2.9	0.04	0.32	0	0	0.23	0
126 days, 7:10:00	bile acidCoenzyme A amino acid Nacyltransferase	Baat	Mus musculus	ENSMUSG00000039653	12012	NA	NA	NA	NA	NA	NA	0	0.06	0.09	0	0	0.01	0	0	0	0.02	0
3033:644	peptidylprolyl isomerase A pseudogene chr194281	Gm5517	Mus musculus	NA	433235	NA	NA	NA	NA	NA	NA	NA	0.41	0.18	0.21	0.22	NA	NA	NA	NA	NA	NA
2979:1012	predicted gene 32313	Gm32313	Mus musculus	NA	102634818	NA	NA	NA	NA	NA	NA	NA	0.22	0.24	0.01	0.38	NA	NA	NA	NA	NA	NA
3006:1510	predicted gene 42817	Gm42817	Mus musculus	ENSMUSG00000105857	NA	NA	NA	NA	NA	NA	NA	NA	NA	NA	NA	NA	0	0.02	0	0	0	0
2986:322	G proteincoupled receptor 165	Gpr165	Mus musculus	ENSMUSG00000031210	76206	0.03	0.02	0.01	0.01	0	0.07	0.41	0.22	0.02	0.02	0	0.02	0	0	0.13	0.05	0
3003:752	microRNA 547	Mir547	Mus musculus	ENSMUSG00000076005	723918	NA	NA	NA	NA	NA	NA	NA	0	0	0	0	NA	NA	NA	NA	NA	NA
2980:442	GINS complex subunit 4 Sld5 homolog	Gins4	Mus musculus	ENSMUSG00000031546	109145	2.18	1.03	1.46	0.73	2.89	1.71	0.01	4.39	1.28	2.31	3.9	1.03	0.34	1.08	0.64	1.98	1.97
2990:1300	predicted gene 16346	Gm16346	Mus musculus	ENSMUSG00000085150	NA	NA	NA	NA	NA	NA	NA	NA	NA	NA	NA	NA	0	0	0	0	0	0
2979:392	protocadherin gamma subfamily A 2	Pcdhga2	Mus musculus	ENSMUSG00000103332	93710	NA	NA	NA	NA	NA	NA	0.02	0.29	0.05	0.13	0.12	0.01	0	0	0	0.02	0
3003:310	ATPbinding cassette subfamily B MDRTAP member 6	Abcb6	Mus musculus	ENSMUSG00000026198	74104	0.76	0.43	0.27	0.16	0.32	0.31	2.16	1.96	0.43	0.34	0.51	0.57	0.23	0.07	0.09	0.26	0
3032:528	predicted gene 4841	Gm4841	Mus musculus	ENSMUSG00000068606	225594	NA	NA	NA	NA	NA	NA	NA	0	0	0.01	0	0	0	0	0	0	0
3021:924	predicted gene 19600	Gm19600	Mus musculus	NA	100503230	NA	NA	NA	NA	NA	NA	NA	0.08	0.07	0.01	0.09	NA	NA	NA	NA	NA	NA
3015:1002	predicted gene 32862	Gm32862	Mus musculus	NA	102635560	NA	NA	NA	NA	NA	NA	NA	0.02	0.01	0	0	NA	NA	NA	NA	NA	NA
3005:1600	predicted gene 44085	Gm44085	Mus musculus	ENSMUSG00000107969	NA	NA	NA	NA	NA	NA	NA	NA	NA	NA	NA	NA	0	0	0	0	0	0
2992:389	CUB and Sushi multiple domains 1	Csmd1	Mus musculus	ENSMUSG00000060924	94109	1.48	0.3	0.11	0.19	0.14	1.85	1.77	8.95	1.92	0.65	4.59	1.35	0.05	0	0	0.09	1.35
3030:490	ELOVL family member 6 elongation of long chain fatty acids yeast	Elovl6	Mus musculus	ENSMUSG00000041220	170439	1.77	0.99	0.17	0.08	2.23	2.56	1.03	4.54	3.09	0.49	4.84	1.83	1.49	0.2	0.08	3.6	2.96
2987:943	predicted gene 21075	Gm21075	Mus musculus	NA	100861610	NA	NA	NA	NA	NA	NA	NA	0.08	0.03	0.08	0.05	NA	NA	NA	NA	NA	NA
124 days, 15:07:00	carbonic anhydrase 11	Car11	Mus musculus	ENSMUSG00000003273	12348	5.13	1.47	0.7	0.6	1.15	2.96	2.98	6.04	2.08	0.15	2.57	4.74	0.52	0.26	0.47	0.92	0.96
124 days, 3:55:00	olfactory receptor 51	Olfr51	Mus musculus	ENSMUSG00000060918	18351	NA	NA	NA	NA	NA	NA	NA	0	0	0	0	NA	NA	NA	NA	NA	NA
3022:850	RIKEN cDNA 1300002E11 gene	1300002E11Rik	Mus musculus	ENSMUSG00000097290	100043489	1.11	0.84	1.69	0.43	0.96	1.36	NA	2.13	1.31	1.95	2.27	0.9	0.73	1.23	0.47	1.43	0.95
3033:849	expressed sequence AI662270	AI662270	Mus musculus	ENSMUSG00000087107	100043636	0.03	0.01	0.06	0.19	0.01	0.02	NA	0.01	0.04	0.03	0.01	0.01	0	0	0.22	0	0
2978:1290	predicted gene 28258	Gm28258	Mus musculus	ENSMUSG00000101559	NA	NA	NA	NA	NA	NA	NA	NA	NA	NA	NA	NA	0	0	0	0	0	0
2978:218	NADHubiquinone oxidoreductase subunit B9	Ndufb9	Mus musculus	ENSMUSG00000022354	66218	8.88	8.66	7.59	4.58	8.41	8.57	2.78	9	7.75	6.88	7.51	7.4	5.28	5.81	3.16	6.42	7.14
3031:577	olfactory receptor 283	Olfr283	Mus musculus	ENSMUSG00000056184	259038	NA	NA	NA	NA	NA	NA	0.09	0	0	0	0	NA	NA	NA	NA	NA	NA
2993:710	predicted pseudogene 6654	Gm6654	Mus musculus	NA	626175	NA	NA	NA	NA	NA	NA	NA	0.19	0.14	0.34	0.22	NA	NA	NA	NA	NA	NA
2983:307	RecQ mediated genome instability 1	Rmi1	Mus musculus	ENSMUSG00000035367	74386	0.69	0.34	0.48	0.41	0.29	0.65	0.35	1.69	0.88	0.97	1.35	0.26	0.11	0.12	0.22	0.09	0
125 days, 0:28:00	ectodysplasinA	Eda	Mus musculus	ENSMUSG00000059327	13607	0.06	0.1	0.01	0.01	0.01	0.02	0.39	0.71	2.05	0.07	0.22	0.12	0.25	0	0	0.02	0
125 days, 14:10:00	bradykinin receptor beta 2	Bdkrb2	Mus musculus	ENSMUSG00000021070	12062	NA	NA	NA	NA	NA	NA	0.03	0.06	0.06	0.01	0.1	0	0	0	0	0	0
3002:502	proline rich 15like	Prr15l	Mus musculus	ENSMUSG00000047040	217138	NA	NA	NA	NA	NA	NA	0.01	0.04	0.01	0.01	0.01	0	0	0	0	0	0
2985:130	DNA segment Chr 10 Wayne State University 102 expressed	D10Wsu102e	Mus musculus	ENSMUSG00000020255	28109	1.12	0.24	0.48	0.17	0.26	0.56	0.18	NA	NA	NA	NA	0.57	0.18	0.06	0.17	0.2	0.67
3012:314	developmental pluripotency associated 2	Dppa2	Mus musculus	ENSMUSG00000072419	73703	NA	NA	NA	NA	NA	NA	0.03	0.01	0.04	0.02	0	0	0	0	0	0	0
2996:284	zinc finger protein 511	Zfp511	Mus musculus	ENSMUSG00000025470	69752	2.32	0.92	1.47	0.6	1.11	1.52	0.03	4.48	2.34	1.73	2.11	1.21	0.5	1.22	0.22	0.61	0.34
2995:1651	RIKEN cDNA B430218F22 gene	B430218F22Rik	Mus musculus	ENSMUSG00000097411	NA	NA	NA	NA	NA	NA	NA	NA	NA	NA	NA	NA	0.1	0	0.05	0.04	0	0
2994:107	carbohydrate sulfotransferase 4	Chst4	Mus musculus	ENSMUSG00000035930	26887	NA	NA	NA	NA	NA	NA	0.22	0.03	0	0	0.12	0	0	0	0	0.02	0
3005:852	ribosomal protein L31 pseudogene 14	Rpl31ps14	Mus musculus	NA	100043192	NA	NA	NA	NA	NA	NA	NA	0.07	0.06	0.18	0.06	NA	NA	NA	NA	NA	NA
3008:118	urocortin	Ucn	Mus musculus	ENSMUSG00000038676	22226	0.02	0	0.01	0	0	0.02	0.03	0.13	0.02	0	0	0.11	0	0	0	0	0
3020:1532	predicted gene 26810	Gm26810	Mus musculus	ENSMUSG00000097817	NA	NA	NA	NA	NA	NA	NA	NA	NA	NA	NA	NA	0.02	0	0	0	0	0
2986:345	spinster homolog 3	Spns3	Mus musculus	ENSMUSG00000020798	77577	0.09	0.02	0	0.4	0	0.02	0.08	0.15	0.05	0.03	0.03	0.02	0	0	0.31	0	0
3029:86	phosphoinositide3kinase regulatory subunit 3	Pik3r3	Mus musculus	ENSMUSG00000111410	18710	NA	NA	NA	NA	NA	NA	0.39	NA	NA	NA	NA	NA	NA	NA	NA	NA	NA
2991:986	predicted gene 31756	Gm31756	Mus musculus	NA	102634089	NA	NA	NA	NA	NA	NA	NA	0	0	0	0	NA	NA	NA	NA	NA	NA
3002:691	predicted gene 5996	Gm5996	Mus musculus	NA	546931	NA	NA	NA	NA	NA	NA	NA	0	0	0.01	0	NA	NA	NA	NA	NA	NA
2994:318	ribosomal protein L7like 1 pseudogene	1700084J12Rik	Mus musculus	ENSMUSG00000058101	73486	NA	NA	NA	NA	NA	NA	NA	0	0.02	0.09	0	NA	NA	NA	NA	NA	NA
2982:742	predicted gene 8518	Gm8518	Mus musculus	NA	667210	NA	NA	NA	NA	NA	NA	NA	0.73	0.4	1.11	0.72	NA	NA	NA	NA	NA	NA
2998:1075	predicted gene 36517	Gm36517	Mus musculus	NA	102640461	NA	NA	NA	NA	NA	NA	NA	0	0	0	0	NA	NA	NA	NA	NA	NA
3027:717	tumor protein translationallycontrolled pseudogene 4	Tpt1ps4	Mus musculus	NA	665999	NA	NA	NA	NA	NA	NA	NA	0.11	0.04	0.12	0.07	NA	NA	NA	NA	NA	NA
2998:302	RIKEN cDNA 9130001E16 gene	9130001E16Rik	Mus musculus	NA	71575	NA	NA	NA	NA	NA	NA	NA	0.01	0.04	0.06	0.01	NA	NA	NA	NA	NA	NA
126 days, 8:15:00	adenylosuccinate synthetase like 1	Adssl1	Mus musculus	ENSMUSG00000011148	11565	0.48	0.1	0.08	0.56	3.13	0.13	1.03	2.09	0.07	0.01	3.7	0.33	0	0	0.04	2.26	0
2985:485	protocadherin alpha 9	Pcdha9	Mus musculus	ENSMUSG00000103770	192161	NA	NA	NA	NA	NA	NA	0.88	0.38	0	0	0.04	0.01	0	0	0	0	0
2983:1640	predicted gene 15577	Gm15577	Mus musculus	ENSMUSG00000086708	NA	NA	NA	NA	NA	NA	NA	NA	NA	NA	NA	NA	0	0	0	0	0	0
2978:969	predicted gene 30835	Gm30835	Mus musculus	NA	102632873	NA	NA	NA	NA	NA	NA	NA	0.01	0.01	0.02	0	NA	NA	NA	NA	NA	NA
3003:141	phospholipase A and acyltransferase 1	Plaat1	Mus musculus	ENSMUSG00000022525	27281	1.34	0.1	0.08	0.11	0.09	0.8	0.21	NA	NA	NA	NA	0.69	0.02	0.07	0.09	0.07	0.3
3019:1476	RIKEN cDNA 4930448D08 gene	4930448D08Rik	Mus musculus	ENSMUSG00000086824	NA	NA	NA	NA	NA	NA	NA	NA	NA	NA	NA	NA	0	0	0	0	0	0
3031:970	predicted gene 30723	Gm30723	Mus musculus	NA	102632727	NA	NA	NA	NA	NA	NA	NA	0.03	0	0	0.01	NA	NA	NA	NA	NA	NA
3009:594	sorbin and SH3 domain containing 2 opposite strand	Sorbs2os	Mus musculus	ENSMUSG00000085440	319940	NA	NA	NA	NA	NA	NA	NA	0.48	0	0.18	0	0	0	0	0	0	0
3003:615	stearoylcoenzyme A desaturase 4	Scd4	Mus musculus	ENSMUSG00000050195	329065	0.02	0	0	0	0	0	0.25	0.15	0.08	0.16	0.11	0.01	0	0	0	0	0
2992:848	ribosomal protein L15 pseudogene	Gm14094	Mus musculus	NA	100043785	NA	NA	NA	NA	NA	NA	NA	0.16	0.11	0.21	0.24	NA	NA	NA	NA	NA	NA
3007:755	Ctype lectin domain family 2 member J	Clec2j	Mus musculus	NA	677440	NA	NA	NA	NA	NA	NA	NA	0	0	0	0	NA	NA	NA	NA	NA	NA
3003:993	predicted gene 31402	Gm31402	Mus musculus	NA	102633618	NA	NA	NA	NA	NA	NA	NA	0.22	0.04	0.03	0.08	NA	NA	NA	NA	NA	NA
3020:218	ELF1 homolog elongation factor 1	Elof1	Mus musculus	ENSMUSG00000013822	66126	4.88	2.22	3.66	1.57	2.46	3.57	0	6.33	1.79	3.98	3.38	4.29	1.56	2.94	1.38	2.52	3.43
2990:1383	RIKEN cDNA A930038B10 gene	A930038B10Rik	Mus musculus	ENSMUSG00000097310	NA	NA	NA	NA	NA	NA	NA	NA	NA	NA	NA	NA	0.01	0	0	0	0	0
2981:518	ribosomal protein large P0 pseudogene	Gm4866	Mus musculus	NA	231368	NA	NA	NA	NA	NA	NA	NA	0.03	0.02	0.13	0.06	NA	NA	NA	NA	NA	NA
2988:260	RIKEN cDNA 1110020A21 gene	1110020A21Rik	Mus musculus	ENSMUSG00000097047	68531	0.17	0.27	0.14	0.06	0.21	0.21	0.05	0.47	0.6	0.07	0.21	0.13	0.22	0.13	0.05	0.23	0.63
3030:693	conerod homeobox opposite strand	Crxos	Mus musculus	ENSMUSG00000074365	546024	NA	NA	NA	NA	NA	NA	0.03	0.02	0.03	0.01	0.01	0	0	0	0	0	0
125 days, 15:51:00	germ cell associated 1	Gsg1	Mus musculus	ENSMUSG00000030206	14840	0.05	0	0	0.76	0.01	0	0.01	0.43	0.12	0	0.31	0.01	0	0	0.4	0	0
3023:972	UPF0762 protein C6orf58 homolog	Gm30619	Mus musculus	NA	102632581	NA	NA	NA	NA	NA	NA	NA	0	0	0	0	NA	NA	NA	NA	NA	NA
3005:881	WW domain binding protein 2 pseudogene	Gm14213	Mus musculus	NA	100417048	NA	NA	NA	NA	NA	NA	NA	0	0	0	0	NA	NA	NA	NA	NA	NA
2988:82	prostaglandin F2 receptor negative regulator	Ptgfrn	Mus musculus	ENSMUSG00000027864	19221	0.75	0.15	0.83	0.05	0.02	0.67	2.48	1.46	0.4	0.83	0.33	0.89	0.1	0.41	0	0.05	0.66
3019:269	RIKEN cDNA 4933434C23 gene	4933434C23Rik	Mus musculus	NA	71210	NA	NA	NA	NA	NA	NA	0	NA	NA	NA	NA	NA	NA	NA	NA	NA	NA
3012:541	ectonucleotide pyrophosphatasephosphodiesterase 7	Enpp7	Mus musculus	ENSMUSG00000046697	238011	NA	NA	NA	NA	NA	NA	0.01	0	0	0	0	NA	NA	NA	NA	NA	NA
3006:331	protein phosphatase 1 regulatory inhibitor subunit 1C	Ppp1r1c	Mus musculus	ENSMUSG00000034683	75276	NA	NA	NA	NA	NA	NA	0.13	0.09	0	0.01	0.02	0	0	0	0	0	0
2987:265	chitinase domain containing 1	Chid1	Mus musculus	ENSMUSG00000025512	68038	2.8	1.12	0.59	0.66	0.62	1.32	3.01	4.53	1.25	0.26	1.34	1.49	0.51	0.18	0.26	0.37	0.33
2993:643	peptidylprolyl isomerase D cyclophilin D pseudogene	Gm5551	Mus musculus	NA	433862	NA	NA	NA	NA	NA	NA	0.03	0.08	0.02	0.02	0.06	NA	NA	NA	NA	NA	NA
2993:952	predicted gene 29857	Gm29857	Mus musculus	NA	102631546	NA	NA	NA	NA	NA	NA	NA	0.01	0.01	0.01	0	NA	NA	NA	NA	NA	NA
3005:964	predicted gene 31037	Gm31037	Mus musculus	NA	102633133	NA	NA	NA	NA	NA	NA	NA	0	0.01	0	0.01	NA	NA	NA	NA	NA	NA
2978:1025	predicted gene 33482	Gm33482	Mus musculus	NA	102636408	NA	NA	NA	NA	NA	NA	NA	0	0	0	0	NA	NA	NA	NA	NA	NA
2992:523	helicase with zinc finger 2 transcriptional coactivator	Helz2	Mus musculus	ENSMUSG00000027580	229003	0.15	0.01	0.87	0	0	0.06	0.01	0.1	0.02	2.41	0.16	0.05	0	0.46	0	0	0
3008:865	anaphase promoting complex subunit 13 pseudogene	Gm14843	Mus musculus	NA	100302655	NA	NA	NA	NA	NA	NA	NA	0.11	0.11	0.19	0.21	NA	NA	NA	NA	NA	NA
3025:650	cDNA sequence BC051408	BC051408	Mus musculus	ENSMUSG00000117478	408061	NA	NA	NA	NA	NA	NA	NA	0.04	0.09	0	0.47	NA	NA	NA	NA	NA	NA
3011:826	phytanoylCoA hydroxylase pseudogene	Gm3621	Mus musculus	NA	100042006	NA	NA	NA	NA	NA	NA	NA	0.01	0	0.01	0	NA	NA	NA	NA	NA	NA
2996:257	zinc finger protein 467	Zfp467	Mus musculus	ENSMUSG00000068551	68910	0.43	1	0.45	0.17	0.34	0.28	0.02	2.03	2.87	0.65	1.22	0.43	1.36	0.42	0.5	0.54	0.33
3030:653	olfactory receptor 750	Olfr750	Mus musculus	ENSMUSG00000035932	404319	NA	NA	NA	NA	NA	NA	0.01	0	0	0.07	0	0	0	0	0	0	0
2995:282	phenylalaninetRNA synthetase 2 mitochondrial	Fars2	Mus musculus	ENSMUSG00000021420	69955	1.78	2.75	1.01	0.73	0.88	1.48	0.03	4.07	5.16	2.07	2.25	1.22	1.35	0.42	0.22	0.52	0.33
2982:371	gasdermin pseudogene	1700065I16Rik	Mus musculus	ENSMUSG00000099435	78462	NA	NA	NA	NA	NA	NA	NA	0	0	0	0	NA	NA	NA	NA	NA	NA
3001:627	vomeronasal 1 receptor pseudogene 85	Vmn1rps85	Mus musculus	NA	384573	NA	NA	NA	NA	NA	NA	NA	0	0	0	0	NA	NA	NA	NA	NA	NA
3005:484	LUC7like 2 S cerevisiae	Luc7l2	Mus musculus	ENSMUSG00000029823	192196	4.52	4.04	4.56	2.18	2.6	2.88	3.38	6.2	6.65	4.8	6.01	3.91	2.47	2.19	1.74	2.61	2.25
2984:485	cancer susceptibility candidate 3	Casc3	Mus musculus	ENSMUSG00000078676	192160	1.02	0.39	0.82	0.22	0.49	0.53	0.86	3.54	1.46	2.04	2.48	0.92	0.31	0.32	0.43	0.56	0
3025:1674	predicted gene 36823	Gm36823	Mus musculus	ENSMUSG00000105516	NA	NA	NA	NA	NA	NA	NA	NA	NA	NA	NA	NA	0	0	0	0	0	0
2990:708	high mobility group box 2 pseudogene	Gm6734	Mus musculus	NA	627139	NA	NA	NA	NA	NA	NA	NA	0.01	0	0.03	0.01	NA	NA	NA	NA	NA	NA
3029:733	ribosomal protein S2 pseudogene	Gm9013	Mus musculus	NA	668162	NA	NA	NA	NA	NA	NA	NA	0.04	0.01	0.04	0.01	NA	NA	NA	NA	NA	NA
3027:926	transformer2 protein homolog alphalike	Gm19469	Mus musculus	NA	100502954	NA	NA	NA	NA	NA	NA	NA	0	0	0	0	NA	NA	NA	NA	NA	NA
2982:645	acylCoA synthetase longchain family member 5	Acsl5	Mus musculus	ENSMUSG00000024981	433256	2.8	0.3	1.67	1.63	0.13	1.12	4.73	4.46	0.14	2.24	0.61	1.51	0.03	0.57	1.04	0.1	0.29
3013:406	enkurin domain containing 1	Enkd1	Mus musculus	ENSMUSG00000013155	102124	0.84	0.28	0.19	0.09	0.15	0.46	0.09	1.89	0.37	0.32	0.57	0.26	0.13	0.06	0.04	0.06	0.33
3018:563	FAT atypical cadherin 2	Fat2	Mus musculus	ENSMUSG00000055333	245827	NA	NA	NA	NA	NA	NA	NA	0.03	0.04	0.17	0.05	0	0	0	0	0	0
2982:279	calcineurinlike EF hand protein 2	Chp2	Mus musculus	ENSMUSG00000030865	70261	0.01	0.08	0.01	0	0	0	0.03	0.03	0.08	0.08	0.02	0.01	0.01	0.13	0	0	0
125 days, 15:35:00	cathepsin H	Ctsh	Mus musculus	ENSMUSG00000032359	13036	1.77	0.16	7.8	8.33	0.2	0.05	0.01	0.15	0.06	8.28	0.13	0.54	0.05	5.73	5.37	0	0
3012:659	microRNA let7c1	Mirlet7c1	Mus musculus	ENSMUSG00000065557	387246	NA	NA	NA	NA	NA	NA	NA	0	0.04	0	0	NA	NA	NA	NA	NA	NA
3007:718	ribosomal protein L21 pseudogene 10	Rpl21ps10	Mus musculus	NA	665821	NA	NA	NA	NA	NA	NA	NA	0.04	0.01	0.04	0.04	NA	NA	NA	NA	NA	NA
3024:627	NLR family pyrin domain containing 4D	Nlrp4d	Mus musculus	ENSMUSG00000034122	384752	NA	NA	NA	NA	NA	NA	NA	0	0.03	0.01	0	NA	NA	NA	NA	NA	NA
3015:899	predicted gene 19137	Gm19137	Mus musculus	NA	100418319	NA	NA	NA	NA	NA	NA	NA	0	0	0	0	NA	NA	NA	NA	NA	NA
3030:630	nonSMC element 2 homolog MMS21 S cerevisiae pseudogene	Gm5203	Mus musculus	NA	382871	NA	NA	NA	NA	NA	NA	NA	0.03	0.03	0.05	0.08	NA	NA	NA	NA	NA	NA
3019:686	Xlinked lymphocyteregulated 4E pseudogene	Xlr4eps	Mus musculus	NA	619334	NA	NA	NA	NA	NA	NA	NA	0	0.02	0	0.01	NA	NA	NA	NA	NA	NA
3010:84	phospholipid scramblase 2	Plscr2	Mus musculus	ENSMUSG00000032372	18828	0.32	0.02	2.03	0	0	0.1	0.02	0.02	0.03	1	0.07	0.07	0.21	0.74	0	0	0
3028:1013	predicted gene 28154	Gm28154	Mus musculus	ENSMUSG00000100053	102634738	NA	NA	NA	NA	NA	NA	NA	0.13	0	0	0	0	0	0	0	0	0
3021:639	PMLRAR alpharegulated adaptor molecule 1	Pram1	Mus musculus	ENSMUSG00000032739	378460	NA	NA	NA	NA	NA	NA	0.01	0.16	0.14	0.09	0.3	0	0	0	0	0	0
3001:1614	RIKEN cDNA C330019F10 gene	C330019F10Rik	Mus musculus	ENSMUSG00000085864	NA	NA	NA	NA	NA	NA	NA	NA	NA	NA	NA	NA	0	0	0	0	0	0
3014:716	predicted gene 7926	Gm7926	Mus musculus	NA	666094	NA	NA	NA	NA	NA	NA	NA	0.2	0.07	0.37	0.24	NA	NA	NA	NA	NA	NA
3029:993	predicted gene 31427	Gm31427	Mus musculus	NA	102633653	NA	NA	NA	NA	NA	NA	NA	0.01	0	0	0	NA	NA	NA	NA	NA	NA
2995:1074	predicted gene 36564	Gm36564	Mus musculus	NA	102640524	NA	NA	NA	NA	NA	NA	NA	0.22	0.01	0	0.22	NA	NA	NA	NA	NA	NA
126 days, 7:04:00	cadherin 4	Cdh4	Mus musculus	ENSMUSG00000000305	12561	0.61	0.74	0.34	0.09	0.05	0.28	0.03	2.03	2.56	0.07	0.59	0.53	0.51	0.06	0	0.04	0.41
3002:804	nuclear proteinNHP2like protein pseudogene	Gm13642	Mus musculus	NA	100040177	NA	NA	NA	NA	NA	NA	NA	0.21	0.05	0.12	0.18	NA	NA	NA	NA	NA	NA
2978:1088	predicted gene 16759	Gm16759	Mus musculus	NA	102639582	NA	NA	NA	NA	NA	NA	NA	0.37	0.53	0.07	0.37	NA	NA	NA	NA	NA	NA
2990:1072	predicted gene 36735	Gm36735	Mus musculus	NA	102640739	NA	NA	NA	NA	NA	NA	NA	0	0	0	0	NA	NA	NA	NA	NA	NA
3009:122	tissue inhibitor of metalloproteinase 2	Timp2	Mus musculus	ENSMUSG00000017466	21858	2.63	0.96	0.35	2.3	1.47	1.39	4.19	5.08	1.77	0.17	5.4	3.02	1.43	0.19	4.26	3.74	1.58
2990:500	Ras and Rab interactor 3	Rin3	Mus musculus	ENSMUSG00000044456	217835	0.15	0	0.74	0.32	0	0	0.03	0.09	0.04	2.7	0.02	0.06	0	0.44	0.31	0	0
3000:153	adhesion G proteincoupled receptor A1	Adgra1	Mus musculus	ENSMUSG00000025475	52389	3.14	1.05	0.26	0.13	0.2	2.16	2.71	NA	NA	NA	NA	2.36	0.53	0	0.08	0.11	0
3029:365	carbonic anhydrase 15	Car15	Mus musculus	ENSMUSG00000090236	80733	0	0	0	0	0	0	0.08	0.55	0.01	0.08	0.07	0.03	0.02	0	0	0	0
2983:979	predicted gene 30306	Gm30306	Mus musculus	NA	102632159	NA	NA	NA	NA	NA	NA	NA	0	0	0.11	0.06	NA	NA	NA	NA	NA	NA
2993:307	zinc finger protein 819	Zfp819	Mus musculus	ENSMUSG00000055102	74400	0	0	0	0	0	0	0.04	0.02	0.01	0.02	0	0	0	0	0	0	0
3032:948	predicted gene 29997	Gm29997	Mus musculus	NA	102631729	NA	NA	NA	NA	NA	NA	NA	0	0	0	0	NA	NA	NA	NA	NA	NA
2989:528	leucine zipper putative tumor suppressor 2	Lzts2	Mus musculus	ENSMUSG00000035342	226154	0.68	0.39	0.91	0.11	1.16	0.34	2.46	1.69	0.74	1.39	2.76	1.13	0.6	0.84	0.26	3.02	1.59
2993:871	RIKEN cDNA A230020J21 gene	A230020J21Rik	Mus musculus	ENSMUSG00000097845	100125339	NA	NA	NA	NA	NA	NA	NA	0.11	0.1	0.06	0.01	0	0	0	0	0	0
3013:106	S100 calcium binding protein A1	S100a1	Mus musculus	ENSMUSG00000044080	20193	2.97	9.23	4.76	1.26	5.53	11.47	0.04	0.86	8.59	4.64	7.9	1.44	7	2.91	0.52	4.97	7.84
3023:1545	RIKEN cDNA D930030I03 gene	D930030I03Rik	Mus musculus	ENSMUSG00000097576	NA	0.05	0.01	0.05	0.11	0.02	0	NA	NA	NA	NA	NA	0.06	0.02	0.06	0	0.03	0.33
2992:1528	predicted gene 17300	Gm17300	Mus musculus	ENSMUSG00000091021	NA	NA	NA	NA	NA	NA	NA	NA	NA	NA	NA	NA	0	0	0	0	0	0
3017:273	RIKEN cDNA 4922502N22 gene	4922502N22Rik	Mus musculus	ENSMUSG00000108128	70962	NA	NA	NA	NA	NA	NA	NA	0	0	0	0	0	0	0	0	0	0
3002:978	predicted gene 30273	Gm30273	Mus musculus	NA	102632116	NA	NA	NA	NA	NA	NA	NA	0.01	0.08	0	0.02	NA	NA	NA	NA	NA	NA
3001:506	prolactin family 3 subfamily d member 3	Prl3d3	Mus musculus	ENSMUSG00000062201	215029	NA	NA	NA	NA	NA	NA	NA	0	0	0	0	NA	NA	NA	NA	NA	NA
124 days, 14:08:00	complement component 9	C9	Mus musculus	ENSMUSG00000022149	12279	NA	NA	NA	NA	NA	NA	NA	0.05	0.13	0.02	0.06	0	0	0	0	0	0
2999:519	sterile alpha motif domain containing 11	Samd11	Mus musculus	ENSMUSG00000096351	231004	NA	NA	NA	NA	NA	NA	0.01	0.32	0.02	0.03	0.07	0.14	0.02	0	0.09	0	0
2986:65	transformed mouse 3T3 cell double minute 2	Mdm2	Mus musculus	ENSMUSG00000020184	17246	1.67	0.7	1.24	0.9	1.82	1.17	0.47	4.39	2.42	2.75	3.89	1.17	0.41	0.37	0.29	1.25	1.65
2999:689	peptidylprolyl isomerase A pseudogene x2071	Gm6071	Mus musculus	NA	606544	NA	NA	NA	NA	NA	NA	NA	0.03	0.03	0.01	0.02	NA	NA	NA	NA	NA	NA
2988:922	a disintegrin and metallopeptidase domain 26B pseudogene	Gm19838	Mus musculus	NA	100503694	NA	NA	NA	NA	NA	NA	NA	0	0	0	0	NA	NA	NA	NA	NA	NA
2980:1025	predicted gene 33484	Gm33484	Mus musculus	NA	102636410	NA	NA	NA	NA	NA	NA	NA	0.12	0.02	0	0.01	NA	NA	NA	NA	NA	NA
3027:102	solute carrier family 20 member 2	Slc20a2	Mus musculus	ENSMUSG00000037656	20516	0.79	0.95	0.25	0.05	1.83	0.53	1.01	2.61	3.83	1.05	3.45	0.83	1.05	0.13	0.09	1.29	0
2984:753	microRNA 328	Mir328	Mus musculus	ENSMUSG00000070130	723841	NA	NA	NA	NA	NA	NA	NA	0	0	0	0	NA	NA	NA	NA	NA	NA
3011:334	nudix nucleoside diphosphate linked moiety Xtype motif 12 opposite strand	Nudt12os	Mus musculus	NA	75039	NA	NA	NA	NA	NA	NA	0.02	0.02	0	0.01	0	NA	NA	NA	NA	NA	NA
3033:70	keratin 10	Krt10	Mus musculus	ENSMUSG00000019761	16661	1.92	1.15	0.55	0.16	0.9	2.68	0.21	4.64	3.56	0.61	2.22	2.49	0.91	0.31	0.22	0.71	1.7
2982:999	predicted gene 15723	Gm15723	Mus musculus	NA	102633245	NA	NA	NA	NA	NA	NA	NA	1.06	0.01	0	0.01	NA	NA	NA	NA	NA	NA
3015:572	predicted gene 5048	Gm5048	Mus musculus	NA	269105	NA	NA	NA	NA	NA	NA	NA	0.49	0.32	0.33	0.31	NA	NA	NA	NA	NA	NA
3031:292	KIF1 binding protein	Kif1bp	Mus musculus	ENSMUSG00000036955	72320	2.57	0.99	0.84	0.32	1.6	1.17	2.23	NA	NA	NA	NA	3.27	0.93	0.82	1.05	3.21	0.66
3006:696	RAN GTPase activating protein 1 pseudogene	Gm7162	Mus musculus	NA	635617	NA	NA	NA	NA	NA	NA	NA	0.02	0.02	0	0.01	NA	NA	NA	NA	NA	NA
2980:986	predicted gene 17025	Gm17025	Mus musculus	NA	102634155	NA	NA	NA	NA	NA	NA	NA	0.05	0.12	0	0.1	NA	NA	NA	NA	NA	NA
3014:978	predicted gene 30284	Gm30284	Mus musculus	NA	102632130	NA	NA	NA	NA	NA	NA	NA	0.24	0.1	0	0.14	NA	NA	NA	NA	NA	NA
2997:221	suppression of tumorigenicity 7	St7	Mus musculus	ENSMUSG00000029534	64213	1.19	0.29	0.25	0.08	0.13	1.08	1.6	5	1.98	1.66	1.85	0.76	0.33	0.13	0.04	0.09	0.32
3028:70	Kirsten rat sarcoma viral oncogene homolog	Kras	Mus musculus	ENSMUSG00000030265	16653	1.82	0.44	1.48	0.49	0.34	0.54	0.24	6.87	2	5.25	3.01	4.12	0.78	3.03	1.47	1.98	1.69
3026:528	tolllike receptor adaptor molecule 2	Ticam2	Mus musculus	ENSMUSG00000056130	225471	NA	NA	NA	NA	NA	NA	2.63	0.18	0.39	0.22	0.18	0	0	0	0.13	0	0
2997:905	lysophosphatidylcholine acyltransferase 4 pseudogene	Gm18879	Mus musculus	NA	100417884	NA	NA	NA	NA	NA	NA	NA	0	0	0	0	NA	NA	NA	NA	NA	NA
3013:1375	cholinergic receptor nicotinic alpha polypeptide 1 muscle opposite strand	Chrna1os	Mus musculus	ENSMUSG00000086382	NA	0.42	0.25	0.11	0.06	0.02	0.59	NA	NA	NA	NA	NA	0.19	0.19	0	0	0.02	0.34
3022:70	karyopherin importin alpha 1	Kpna1	Mus musculus	ENSMUSG00000022905	16646	2.63	0.95	1.25	0.64	0.64	1.15	2.21	5.98	2.78	2.27	2.73	2.72	0.79	0.8	0.27	0.52	0.62
126 days, 0:28:00	a disintegrin and metallopeptidase domain 24 testase 1	Adam24	Mus musculus	ENSMUSG00000046723	13526	NA	NA	NA	NA	NA	NA	0.01	0	0	0	0.02	NA	NA	NA	NA	NA	NA
2985:705	ribosomal protein L23A pseudogene 13	Rpl23aps13	Mus musculus	NA	628338	NA	NA	NA	NA	NA	NA	NA	0	0	0	0	NA	NA	NA	NA	NA	NA
3023:638	LBH domain containing 2	Lbhd2	Mus musculus	ENSMUSG00000087075	380787	0.07	0.03	0	0	0	0	0.09	NA	NA	NA	NA	0.06	0.05	0	0	0	0
3004:1084	predicted gene 35996	Gm35996	Mus musculus	NA	102639761	NA	NA	NA	NA	NA	NA	NA	0.08	0.07	0.03	0.1	NA	NA	NA	NA	NA	NA
3013:863	vomeronasal 1 receptor pseudogene 107	Vmn1rps107	Mus musculus	NA	100312536	NA	NA	NA	NA	NA	NA	NA	0	0	0	0	NA	NA	NA	NA	NA	NA
124 days, 14:58:00	NK2 homeobox 9	Nkx29	Mus musculus	ENSMUSG00000058669	18094	0.01	0	0	0	0.1	0	0.01	0	0	0	0.05	0.01	0	0	0	0.07	0
125 days, 15:59:00	myelocytomatosis oncogene	Myc	Mus musculus	ENSMUSG00000022346	17869	0.14	0.17	0.04	0.65	0.1	0.21	0.92	0.84	0.33	0	0.22	0.06	0.12	0	0.22	0.04	0
2982:808	predicted gene 20811	Gm20811	Mus musculus	NA	100039675	NA	NA	NA	NA	NA	NA	NA	0.01	0.03	0.02	0.04	NA	NA	NA	NA	NA	NA
2992:921	predicted gene 16548	Gm16548	Mus musculus	ENSMUSG00000086593	100503816	NA	NA	NA	NA	NA	NA	NA	0	0	0.03	0	0	0	0	0	0	0
3008:973	predicted gene 30548	Gm30548	Mus musculus	NA	102632489	NA	NA	NA	NA	NA	NA	NA	0	0	0	0	NA	NA	NA	NA	NA	NA
3028:591	RIKEN cDNA A830073O21 gene	A830073O21Rik	Mus musculus	NA	320262	NA	NA	NA	NA	NA	NA	1.56	NA	NA	NA	NA	NA	NA	NA	NA	NA	NA
2984:685	vomeronasal 2 receptor 67	Vmn2r67	Mus musculus	ENSMUSG00000095664	620672	NA	NA	NA	NA	NA	NA	NA	0	0	0	0	NA	NA	NA	NA	NA	NA
3002:1104	predicted gene 16193	Gm16193	Mus musculus	NA	102640894	NA	NA	NA	NA	NA	NA	NA	0	0	0	0	NA	NA	NA	NA	NA	NA
2987:249	RIKEN cDNA 2610528J11 gene	2610528J11Rik	Mus musculus	ENSMUSG00000028536	66451	NA	NA	NA	NA	NA	NA	0	0.01	0	0	0.03	0	0	0	0	0	0
3019:582	olfactory receptor 513	Olfr513	Mus musculus	ENSMUSG00000051200	258718	NA	NA	NA	NA	NA	NA	0.03	0	0	0	0	NA	NA	NA	NA	NA	NA
3000:1044	predicted gene 34385	Gm34385	Mus musculus	NA	102637623	NA	NA	NA	NA	NA	NA	NA	0	0	0	0	NA	NA	NA	NA	NA	NA
2994:1570	predicted gene 15600	Gm15600	Mus musculus	ENSMUSG00000085969	NA	NA	NA	NA	NA	NA	NA	NA	NA	NA	NA	NA	0	0	0	0	0	0
3027:864	vomeronasal 1 receptor pseudogene 35	Vmn1rps35	Mus musculus	NA	100312494	NA	NA	NA	NA	NA	NA	NA	0	0	0	0	NA	NA	NA	NA	NA	NA
2980:673	ribosomal protein S29 pseudogene	Gm5735	Mus musculus	NA	435996	NA	NA	NA	NA	NA	NA	NA	0.11	0.08	0.31	0.13	NA	NA	NA	NA	NA	NA
2978:1523	RIKEN cDNA 1700128E19 gene	1700128E19Rik	Mus musculus	ENSMUSG00000031510	NA	NA	NA	NA	NA	NA	NA	NA	NA	NA	NA	NA	0	0	0	0	0	0
2992:1329	RIKEN cDNA A530076I17 gene	A530076I17Rik	Mus musculus	ENSMUSG00000086124	NA	NA	NA	NA	NA	NA	NA	NA	NA	NA	NA	NA	0.01	0.08	0	0	0	0
3014:1271	predicted gene 27022	Gm27022	Mus musculus	ENSMUSG00000098155	NA	NA	NA	NA	NA	NA	NA	NA	NA	NA	NA	NA	0	0	0	0	0	0
3001:244	prenylcysteine oxidase 1	Pcyox1	Mus musculus	ENSMUSG00000029998	66881	1.49	0.75	0.88	0.26	0.79	1.04	2.01	4.31	1.7	1.83	2.93	1.79	1.06	0.52	0.3	0.97	0.95
2988:281	CKLFlike MARVEL transmembrane domain containing 8	Cmtm8	Mus musculus	ENSMUSG00000041012	70031	0.9	0.06	5.12	0.72	0.02	0.02	0.02	0.31	0.15	6.64	0.2	0.26	0	4.88	0.7	0.02	0
3031:529	scaffold attachment factor B	Safb	Mus musculus	ENSMUSG00000071054	224903	2.2	1.01	1.45	0.57	0.69	0.95	2.88	5.03	2.71	3.16	2.59	1.82	0.65	0.51	0.57	1.07	0.62
3021:168	ADPribosylation factorlike 6	Arl6	Mus musculus	ENSMUSG00000022722	56297	3.42	1.29	1.27	0.29	1.13	2.08	0.11	6.13	2.01	1.8	2.12	1.56	0.45	0.97	0.18	1.51	0.37
2995:1059	predicted gene 35486	Gm35486	Mus musculus	NA	102639087	NA	NA	NA	NA	NA	NA	NA	1.23	0.52	0.56	0.46	NA	NA	NA	NA	NA	NA
2988:1547	RIKEN cDNA 2010320M18 gene	2010320M18Rik	Mus musculus	ENSMUSG00000100691	NA	NA	NA	NA	NA	NA	NA	NA	NA	NA	NA	NA	1.48	1.2	0.85	0.25	0.87	0.67
125 days, 16:17:00	cholinergic receptor nicotinic epsilon polypeptide	Chrne	Mus musculus	ENSMUSG00000014609	11448	0	0	0	0	0	0	0.01	0.02	0	0	0.04	0.01	0	0	0	0.09	0
2983:277	ATPase family AAA domain containing 2	Atad2	Mus musculus	ENSMUSG00000022360	70472	0.55	0.18	0.35	0.08	0.04	0.39	0.04	1.58	0.33	0.68	0.5	0.41	0.05	0.13	0.13	0.02	0.33
3019:656	TD and POZ domain containing 4	Tdpoz4	Mus musculus	ENSMUSG00000060256	399675	NA	NA	NA	NA	NA	NA	NA	0	0	0	0	NA	NA	NA	NA	NA	NA
3018:353	RIKEN cDNA 1700122O11 gene	1700122O11Rik	Mus musculus	ENSMUSG00000116059	76651	NA	NA	NA	NA	NA	NA	0.04	NA	NA	NA	NA	NA	NA	NA	NA	NA	NA
2988:1044	predicted gene 34370	Gm34370	Mus musculus	NA	102637603	NA	NA	NA	NA	NA	NA	NA	0.01	0	0	0	NA	NA	NA	NA	NA	NA
3006:681	ribosomal protein L31 pseudogene 5	Rpl31ps5	Mus musculus	NA	622367	NA	NA	NA	NA	NA	NA	NA	0.01	0.01	0	0	NA	NA	NA	NA	NA	NA
2986:142	cullin 1	Cul1	Mus musculus	ENSMUSG00000029686	26965	2.96	1.11	1.58	1.36	1.33	1.69	2.15	7.08	4.69	4.62	5.78	2.52	0.8	0.75	0.92	1.18	1.93
3029:1105	predicted gene 36820	Gm36820	Mus musculus	NA	102640852	NA	NA	NA	NA	NA	NA	NA	0	0	0	0	NA	NA	NA	NA	NA	NA
3031:567	BRD4 interacting chromatin remodeling complex associated protein	Bicra	Mus musculus	ENSMUSG00000070808	243842	0.01	0	0.01	0.01	0	0	1.83	NA	NA	NA	NA	0.02	0	0	0	0.02	0
3002:167	NMENM23 nucleoside diphosphate kinase 4	Nme4	Mus musculus	ENSMUSG00000024177	56520	0.4	0.16	0.09	0.06	0	0.52	0.45	1.27	0.49	0	0.54	0.35	0.02	0.11	0.09	0.04	0
2979:609	FK506 binding protein 15	Fkbp15	Mus musculus	ENSMUSG00000066151	338355	0.86	0.64	1.18	1.09	0.73	0.83	3.96	2.54	2.09	2.5	2.6	0.48	0.28	0.49	0.45	0.68	0.67
3033:86	prolactin induced protein	Pip	Mus musculus	ENSMUSG00000058499	18716	NA	NA	NA	NA	NA	NA	0	0	0	0	0	0	0	0	0	0	0
3013:116	transcription elongation factor A like 9	Tceal9	Mus musculus	ENSMUSG00000042712	22381	7.22	3.19	6.17	2.09	3.69	7.1	3.16	NA	NA	NA	NA	5.59	1.25	5.5	1.99	3.65	5.75
3008:553	FK506 binding protein 14	Fkbp14	Mus musculus	ENSMUSG00000038074	231997	0.25	0.42	0.22	0.1	0.13	0.57	0.01	1.28	1.22	0.26	1.09	0.12	0.13	0.06	0.04	0.08	0.33
2984:267	mitochondrial ribosome recycling factor	Mrrf	Mus musculus	ENSMUSG00000026887	67871	1.31	0.61	0.68	0.32	0.4	0.54	0.02	4.1	1.22	1.51	1.28	0.61	0.29	0.42	0.22	0.45	0.34
2998:1105	predicted gene 36794	Gm36794	Mus musculus	NA	102640816	NA	NA	NA	NA	NA	NA	NA	0.05	0.01	0.01	0.05	NA	NA	NA	NA	NA	NA
2999:1650	novel transcript	AC1583071	Mus musculus	ENSMUSG00000118659	NA	NA	NA	NA	NA	NA	NA	NA	NA	NA	NA	NA	0	0	0	0	0	0
2978:645	predicted gene 5518	Gm5518	Mus musculus	NA	433238	NA	NA	NA	NA	NA	NA	NA	0.58	0.2	0.66	0.92	NA	NA	NA	NA	NA	NA
2998:878	crumbs homolog 1 pseudogene	Gm18500	Mus musculus	NA	100417282	NA	NA	NA	NA	NA	NA	NA	0	0	0	0	NA	NA	NA	NA	NA	NA
2990:1054	predicted gene 35760	Gm35760	Mus musculus	NA	102639448	NA	NA	NA	NA	NA	NA	NA	0.02	0.01	0	0.02	NA	NA	NA	NA	NA	NA
2980:563	von Willebrand factor A domain containing 1	Vwa1	Mus musculus	ENSMUSG00000042116	246228	1.08	0.51	4.99	0.13	0.24	0.57	0.01	1.27	0.94	9.97	1.17	0.94	0.66	8.92	0.13	0.59	0.67
3009:837	predicted gene 13429	Gm13429	Mus musculus	NA	100040493	NA	NA	NA	NA	NA	NA	NA	0.06	0	0	0	NA	NA	NA	NA	NA	NA
3030:362	taste receptor type 1 member 3	Tas1r3	Mus musculus	ENSMUSG00000029072	83771	NA	NA	NA	NA	NA	NA	0.06	0.04	0	0.14	0.11	0.01	0.02	0	0	0	0
3023:612	Fbox protein 41	Fbxo41	Mus musculus	ENSMUSG00000047013	330369	1.55	0.33	0.08	0.11	0.15	0.37	1.68	2.55	0.12	0	0.13	1.94	0.14	0.13	0.09	0.07	0
2999:195	ubiquitin specific peptidase 14	Usp14	Mus musculus	ENSMUSG00000047879	59025	5.02	2.1	1.47	1.21	1.54	2.53	2.96	8.78	3.67	3.37	4.54	1.96	0.31	0.43	0.53	0.47	0.99
3001:644	TD and POZ domain containing 5 pseudogene	Gm5543	Mus musculus	NA	433625	NA	NA	NA	NA	NA	NA	NA	0	0	0	0	NA	NA	NA	NA	NA	NA
2996:577	olfactory receptor 667	Olfr667	Mus musculus	ENSMUSG00000056782	259062	NA	NA	NA	NA	NA	NA	NA	0	0	0	0	NA	NA	NA	NA	NA	NA
2997:699	butyrophilinlike 4	Btnl4	Mus musculus	ENSMUSG00000058435	632126	NA	NA	NA	NA	NA	NA	NA	0	0	0	0	NA	NA	NA	NA	NA	NA
2993:888	ribosomal protein L5 pseudogene	Gm18067	Mus musculus	NA	100416357	NA	NA	NA	NA	NA	NA	NA	0	0	0	0	NA	NA	NA	NA	NA	NA
125 days, 3:20:00	growth arrest specific 6	Gas6	Mus musculus	ENSMUSG00000031451	14456	1.14	0.7	2.11	0.64	0.18	0.4	2.64	3.49	1.56	3.94	0.81	2.04	0.8	1.87	1.62	0.38	0.33
125 days, 6:37:00	kinesin family member 13A	Kif13a	Mus musculus	ENSMUSG00000021375	16553	0.36	0.26	0.63	0.12	0.96	0.8	1.62	1.74	1.82	1.87	4.57	0.21	0.15	0.18	0.04	0.75	0.33
3027:1011	predicted gene 32357	Gm32357	Mus musculus	NA	102634880	NA	NA	NA	NA	NA	NA	NA	0	0	0	0.07	NA	NA	NA	NA	NA	NA
2998:1063	predicted gene 35290	Gm35290	Mus musculus	NA	102638814	NA	NA	NA	NA	NA	NA	NA	0.23	0.16	0.27	0.08	NA	NA	NA	NA	NA	NA
2990:1045	predicted gene 34324	Gm34324	Mus musculus	NA	102637541	NA	NA	NA	NA	NA	NA	NA	0.06	0	0.07	0	NA	NA	NA	NA	NA	NA
3029:972	predicted gene 26851	Gm26851	Mus musculus	ENSMUSG00000096978	102632590	NA	NA	NA	NA	NA	NA	NA	0.15	0.02	0.02	0.02	0	0	0	0	0	0
3030:1023	predicted gene 33532	Gm33532	Mus musculus	NA	102636475	NA	NA	NA	NA	NA	NA	NA	0	0	0	0	NA	NA	NA	NA	NA	NA
2995:744	heat shock protein 8 pseudogene	Gm8355	Mus musculus	NA	666904	NA	NA	NA	NA	NA	NA	NA	2.06	0.75	1.31	1.2	NA	NA	NA	NA	NA	NA
2991:261	dual specificity phosphatase 23	Dusp23	Mus musculus	ENSMUSG00000026544	68440	1.53	0.4	2.8	0.19	0.74	1.29	0.07	1.52	0.31	2.29	0.95	0.55	0.2	0.76	0	0.31	0.33
2999:707	haloacid dehalogenaselike hydrolase domain containing 4 pseudogene	Gm6741	Mus musculus	NA	627235	NA	NA	NA	NA	NA	NA	NA	0.26	0.05	0.05	0.04	NA	NA	NA	NA	NA	NA
3015:374	RIKEN cDNA 4930459L07 gene	4930459L07Rik	Mus musculus	ENSMUSG00000105234	78163	NA	NA	NA	NA	NA	NA	NA	0	0.01	0.01	0	NA	NA	NA	NA	NA	NA
2984:247	SPRY domain containing 4	Spryd4	Mus musculus	ENSMUSG00000051346	66701	0.89	0.4	0.42	0.08	0.27	0.43	0.18	2.31	0.47	0.78	0.76	0.45	0.32	0.36	0.21	0.18	1.02
3002:1211	predicted gene 15262	Gm15262	Mus musculus	ENSMUSG00000108981	108168453	NA	NA	NA	NA	NA	NA	NA	NA	NA	NA	NA	0	0	0	0	0	0
3028:338	RIKEN cDNA 4930453L07 gene	4930453L07Rik	Mus musculus	ENSMUSG00000109215	74688	NA	NA	NA	NA	NA	NA	0	0.02	0	0	0	NA	NA	NA	NA	NA	NA
3032:304	RIKEN cDNA 9030612E09 gene	9030612E09Rik	Mus musculus	ENSMUSG00000045008	74530	0.11	0.06	0.05	0	0.01	0.09	0.05	0.45	0.11	0.01	0	0.12	0.08	0.13	0	0.04	0
2996:718	predicted pseudogene 7789	Gm7789	Mus musculus	NA	665798	NA	NA	NA	NA	NA	NA	NA	0	0	0.01	0	NA	NA	NA	NA	NA	NA
2986:1591	prostate transmembrane protein androgen induced 1 opposite strand	Pmepa1os	Mus musculus	ENSMUSG00000087600	NA	0.01	0.01	0	0	0	0	NA	NA	NA	NA	NA	0.01	0	0	0.04	0	0
3015:578	olfactory receptor 53	Olfr53	Mus musculus	ENSMUSG00000094819	258962	NA	NA	NA	NA	NA	NA	NA	0.07	0	0	0.02	0	0	0	0	0	0
3024:841	RIKEN cDNA 1700047I17 gene 2	1700047I17Rik2	Mus musculus	ENSMUSG00000094103	100101807	NA	NA	NA	NA	NA	NA	NA	NA	NA	NA	NA	0	0	0	0	0	0
3012:727	glucosaminyl Nacetyl transferase family member 7	Gcnt7	Mus musculus	ENSMUSG00000074569	654821	NA	NA	NA	NA	NA	NA	NA	0.09	0.03	0.07	0.04	0	0	0	0	0	0
3029:541	collagen type XXIII alpha 1	Col23a1	Mus musculus	ENSMUSG00000063564	237759	0.14	0.13	0.08	0	0.03	0	0.22	0.47	0.56	0.09	0.3	0.16	0.18	0	0.08	0.06	0
2995:141	pyruvate dehydrogenase kinase isoenzyme 4	Pdk4	Mus musculus	ENSMUSG00000019577	27273	0.03	0.26	0.05	0	0.02	0	0.01	0.05	2.61	0.65	0.25	0.02	0.13	0	0	0.02	0
2984:484	cDNA sequence BC005512	BC005512	Mus musculus	NA	192885	NA	NA	NA	NA	NA	NA	NA	0	0.01	0	0.04	NA	NA	NA	NA	NA	NA
2985:1027	predicted gene 33385	Gm33385	Mus musculus	NA	102636271	NA	NA	NA	NA	NA	NA	NA	0	0	0	0.12	NA	NA	NA	NA	NA	NA
3024:1435	predicted gene 43507	Gm43507	Mus musculus	ENSMUSG00000104894	NA	NA	NA	NA	NA	NA	NA	NA	NA	NA	NA	NA	0	0	0	0	0	0
2983:904	eukaryotic translation initiation factor 5 pseudogene	Gm18909	Mus musculus	NA	100417937	NA	NA	NA	NA	NA	NA	NA	0	0	0	0	NA	NA	NA	NA	NA	NA
2981:545	DnaJ heat shock protein family Hsp40 member C13	Dnajc13	Mus musculus	ENSMUSG00000032560	235567	1.1	0.42	0.65	0.38	0.23	0.52	2.08	3.42	1.73	1.49	1.94	0.88	0.31	0.67	0.43	0.27	0
3017:572	nucleoporin 54	Nup54	Mus musculus	ENSMUSG00000034826	269113	0.65	0.81	0.54	0.25	0.29	0.51	0.03	2.63	2.44	1.49	1.33	0.17	0.2	0.07	0.09	0.08	0.33
2992:515	family with sequence similarity 20 member A	Fam20a	Mus musculus	ENSMUSG00000020614	208659	0.2	1.73	0.31	0.01	0.01	0.05	0.08	0.62	7.17	0.68	0.07	0.26	2.11	0.12	0	0	0
2979:539	keratin 90	Krt90	Mus musculus	ENSMUSG00000048699	239673	NA	NA	NA	NA	NA	NA	0.03	NA	NA	NA	NA	0	0	0	0	0	0
3002:809	melanoma antigen family B 16 pseudogene 1	Mageb16ps1	Mus musculus	NA	100039436	NA	NA	NA	NA	NA	NA	NA	0.07	0	0	0	NA	NA	NA	NA	NA	NA
2983:516	epithelial splicing regulatory protein 1	Esrp1	Mus musculus	ENSMUSG00000040728	207920	NA	NA	NA	NA	NA	NA	1.2	0.04	0.11	0.01	0.17	0	0	0	0	0.01	0
3012:635	pyruvate dehyrogenase phosphatase catalytic subunit 1	Pdp1	Mus musculus	ENSMUSG00000049225	381511	2.06	0.31	0.38	0.25	0.18	0.44	3.31	5.61	0.55	1.15	0.39	1.88	0.14	0.25	0.17	0.09	0.67
3000:162	peptidoglycan recognition protein 2	Pglyrp2	Mus musculus	ENSMUSG00000079563	57757	NA	NA	NA	NA	NA	NA	0.14	0	0	0	0	0	0	0	0	0	0
2994:1395	predicted gene 26838	Gm26838	Mus musculus	ENSMUSG00000097914	NA	NA	NA	NA	NA	NA	NA	NA	NA	NA	NA	NA	0	0	0	0	0	0
2995:1678	predicted gene 3149	Gm3149	Mus musculus	ENSMUSG00000079389	NA	NA	NA	NA	NA	NA	NA	NA	NA	NA	NA	NA	0	0	0	0	0	0
3014:389	collagen type IV alpha 6	Col4a6	Mus musculus	ENSMUSG00000116510	94216	NA	NA	NA	NA	NA	NA	0	NA	NA	NA	NA	NA	NA	NA	NA	NA	NA
2999:64	matrix metallopeptidase 2	Mmp2	Mus musculus	ENSMUSG00000031740	17390	0.05	0.02	0.01	0.21	0	0.85	0.01	0.18	0.02	0	1.14	0.01	0	0	0.22	0.02	0.32
2983:728	predicted gene 7340	Gm7340	Mus musculus	NA	664791	NA	NA	NA	NA	NA	NA	NA	0.1	0	0	0	NA	NA	NA	NA	NA	NA
3014:671	RAB44 member RAS oncogene family	Rab44	Mus musculus	ENSMUSG00000064147	442827	NA	NA	NA	NA	NA	NA	0.05	0.04	0.07	0.13	0.04	0	0	0	0	0.02	0
3023:545	mediator complex subunit 17	Med17	Mus musculus	ENSMUSG00000031935	234959	0.94	0.44	0.64	0.39	0.53	0.7	2.11	2.96	1.56	1.06	1.63	0.48	0.38	0.35	0.4	0.37	0.29
2992:1447	predicted gene 36388	Gm36388	Mus musculus	ENSMUSG00000103961	NA	NA	NA	NA	NA	NA	NA	NA	NA	NA	NA	NA	0.01	0	0	0	0	0
2978:1343	predicted gene 9725	Gm9725	Mus musculus	ENSMUSG00000037982	NA	NA	NA	NA	NA	NA	NA	NA	NA	NA	NA	NA	0	0	0.06	0	0	0
2987:656	RIKEN cDNA D630004N19 gene	D630004N19Rik	Mus musculus	NA	402747	NA	NA	NA	NA	NA	NA	0.01	NA	NA	NA	NA	NA	NA	NA	NA	NA	NA
126 days, 4:38:00	IAP promoted placental gene	Ipp	Mus musculus	ENSMUSG00000028696	16351	0.42	0.2	0.19	0.09	0.51	0.39	0.01	2.03	0.66	0.63	1.28	0.11	0.07	0.12	0.04	0.24	0
2998:66	matrin 3 pseudogene 2	Matr3ps2	Mus musculus	NA	17186	NA	NA	NA	NA	NA	NA	NA	0	0	0	0	NA	NA	NA	NA	NA	NA
2980:1417	RIKEN cDNA 4930573C15 gene	4930573C15Rik	Mus musculus	ENSMUSG00000106020	NA	NA	NA	NA	NA	NA	NA	NA	NA	NA	NA	NA	0	0	0	0	0	0
2982:625	aldoketo reductase family 1 member B3 pseudogene	Gm5395	Mus musculus	NA	385448	NA	NA	NA	NA	NA	NA	NA	0.01	0	0.01	0	NA	NA	NA	NA	NA	NA
3015:608	pleckstrin homology domain containing family M with RUN domain member 1	Plekhm1	Mus musculus	ENSMUSG00000034247	353047	0.3	0.07	0.64	0.09	0.15	0.21	1.46	1.32	0.57	1.41	0.83	0.36	0.08	0.31	0.09	0.17	0
2997:620	spermatogenesis associated 33	Spata33	Mus musculus	ENSMUSG00000048478	320869	0.17	0.09	0	0.03	0.01	0.02	0.25	1.22	0.48	0.02	0.2	0.12	0.1	0	0	0.02	0
2999:503	IBA57 homolog ironsulfur cluster assembly	Iba57	Mus musculus	ENSMUSG00000049287	216792	0.15	0.11	0.06	0.01	0.05	0.14	0.02	0.74	0.15	0	0.02	0.14	0.07	0.12	0	0.02	0
3027:1067	predicted gene 35002	Gm35002	Mus musculus	NA	102638432	NA	NA	NA	NA	NA	NA	NA	0.46	0.01	0	0.01	NA	NA	NA	NA	NA	NA
3001:526	DNA crosslink repair 1C	Dclre1c	Mus musculus	ENSMUSG00000026648	227525	0.41	0.24	0.19	0.65	0.1	0.12	0.01	2.45	1.53	0.91	1.54	0.16	0.1	0.13	0	0.04	0
3026:723	aldolase A fructosebisphosphate pseudogene	Gm7556	Mus musculus	NA	665254	NA	NA	NA	NA	NA	NA	NA	0.76	0.23	0.2	0.21	NA	NA	NA	NA	NA	NA
3024:357	protocadherin gamma subfamily B 1	Pcdhgb1	Mus musculus	ENSMUSG00000103037	93699	NA	NA	NA	NA	NA	NA	0.02	0.1	0.02	0	0.01	0.01	0	0	0	0	0
124 days, 2:52:00	growth factor receptor bound protein 10	Grb10	Mus musculus	ENSMUSG00000020176	14783	1.28	0.18	2.02	0.09	0.07	0.08	0.01	3.45	0.04	3.66	0.08	0.63	0	0.68	0	0	0
3004:1078	predicted gene 36317	Gm36317	Mus musculus	NA	102640189	NA	NA	NA	NA	NA	NA	NA	0.02	0	0	0	NA	NA	NA	NA	NA	NA
2994:684	CD24a antigen pseudogene	Gm6212	Mus musculus	NA	621324	NA	NA	NA	NA	NA	NA	NA	0.12	0	0	0	NA	NA	NA	NA	NA	NA
3030:688	GABAA receptorassociated proteinlike 2 pseudogene 57581	Gm6051	Mus musculus	NA	606516	NA	NA	NA	NA	NA	NA	NA	0.32	0.1	0.63	0.32	NA	NA	NA	NA	NA	NA
2995:544	olfactory receptor 1320	Olfr1320	Mus musculus	ENSMUSG00000071764	236784	NA	NA	NA	NA	NA	NA	0.01	0	0	0	0	NA	NA	NA	NA	NA	NA
3012:88	paired box 9	Pax9	Mus musculus	ENSMUSG00000001497	18511	NA	NA	NA	NA	NA	NA	0.43	0	0.08	0	0	0	0	0	0	0	0
3026:1063	predicted gene 28996	Gm28996	Mus musculus	NA	102638707	NA	NA	NA	NA	NA	NA	NA	0.04	0	0.01	0.01	NA	NA	NA	NA	NA	NA
2999:83	serglycin	Srgn	Mus musculus	ENSMUSG00000020077	19073	1.68	0.17	8.36	5.28	0.05	0.14	0	0.36	0.32	8.94	0.42	0.35	0	5.65	0.6	0.02	0
3014:1412	predicted gene 9732	Gm9732	Mus musculus	ENSMUSG00000115483	NA	NA	NA	NA	NA	NA	NA	NA	NA	NA	NA	NA	0	0	0	0	0	0
3018:722	fibrillarin pseudogene	Gm7595	Mus musculus	NA	665348	NA	NA	NA	NA	NA	NA	NA	0	0	0	0.01	NA	NA	NA	NA	NA	NA
3012:294	spermatogenesis associated 31 subfamily D member 1A	Spata31d1a	Mus musculus	ENSMUSG00000050876	72219	NA	NA	NA	NA	NA	NA	0.01	0.01	0	0.18	0	0	0	0	0	0	0
3001:268	RIKEN cDNA 5430434I15 gene	5430434I15Rik	Mus musculus	ENSMUSG00000106002	71342	NA	NA	NA	NA	NA	NA	NA	0	0	0	0	NA	NA	NA	NA	NA	NA
2992:1070	predicted gene 16150	Gm16150	Mus musculus	NA	102638318	NA	NA	NA	NA	NA	NA	NA	0.87	0.1	0.04	0.09	NA	NA	NA	NA	NA	NA
3013:506	TRM2 tRNA methyltransferase 2B	Trmt2b	Mus musculus	ENSMUSG00000067369	215201	0.27	0.36	0.42	0.16	0.32	0.33	0.1	1.25	1.41	1.32	1.11	0.14	0.19	0.18	0.08	0.25	0
2982:86	plasminogen activator tissue	Plat	Mus musculus	ENSMUSG00000031538	18791	1.7	0.24	6.01	0.12	1.37	0.74	0.72	2.14	0.51	7.64	3.28	0.7	0.59	1.9	0	2.27	0.97
2994:352	protein phosphatase 1 regulatory inhibitor subunit 2 pseudogene 7	Ppp1r2ps7	Mus musculus	NA	76705	NA	NA	NA	NA	NA	NA	0.03	0.01	0	0.01	0.01	NA	NA	NA	NA	NA	NA
3032:901	heterogeneous nuclear ribonucleoprotein Dlike pseudogene	Gm18978	Mus musculus	NA	100418064	NA	NA	NA	NA	NA	NA	NA	0	0	0	0	NA	NA	NA	NA	NA	NA
2991:619	phosphatidylserine decarboxylase	Pisd	Mus musculus	ENSMUSG00000023452	320951	3.38	3.33	1.74	1.3	0.93	2.27	4.03	5.51	4.68	2.84	3.01	1.5	1.25	1.13	0.82	1.04	1.32
3007:261	SS nuclear autoantigen 1	Ssna1	Mus musculus	ENSMUSG00000026966	68475	5.13	1.86	3.66	1.37	4.66	3.01	2.65	6.43	2.49	4.76	5.23	4.36	1.54	3.52	1	5.92	3.21
2989:1500	predicted gene 12679	Gm12679	Mus musculus	ENSMUSG00000086205	NA	NA	NA	NA	NA	NA	NA	NA	NA	NA	NA	NA	0	0	0	0	0	0
3004:906	sproutyrelated EVH1 domain containing 2 pseudogene	Gm14612	Mus musculus	NA	100417819	NA	NA	NA	NA	NA	NA	NA	0.01	0	0	0.01	NA	NA	NA	NA	NA	NA
2987:672	RIKEN cDNA 9330154J02 gene	9330154J02Rik	Mus musculus	NA	442799	NA	NA	NA	NA	NA	NA	NA	0.3	0.07	0.17	0.08	NA	NA	NA	NA	NA	NA
3032:1372	predicted gene 20496	Gm20496	Mus musculus	ENSMUSG00000092550	NA	NA	NA	NA	NA	NA	NA	NA	NA	NA	NA	NA	0	0	0	0	0	0
3025:1071	predicted gene 26980	Gm26980	Mus musculus	NA	102640708	NA	NA	NA	NA	NA	NA	NA	0.06	0	0.09	0.01	NA	NA	NA	NA	NA	NA
2998:278	calmodulinlike 3	Calml3	Mus musculus	ENSMUSG00000063130	70405	NA	NA	NA	NA	NA	NA	0.06	0	0	0	0	0	0	0	0	0	0
2995:1031	predicted gene 28050	Gm28050	Mus musculus	NA	102636013	NA	NA	NA	NA	NA	NA	NA	0.13	0.02	0.01	0.01	NA	NA	NA	NA	NA	NA
2981:976	predicted gene 30469	Gm30469	Mus musculus	NA	102632380	NA	NA	NA	NA	NA	NA	NA	0.04	0	0	0.01	NA	NA	NA	NA	NA	NA
3000:720	vomeronasal 2 receptor pseudogene 44	Vmn2rps44	Mus musculus	NA	665552	NA	NA	NA	NA	NA	NA	NA	0	0	0	0	NA	NA	NA	NA	NA	NA
3027:861	microRNA 1942	Mir1942	Mus musculus	ENSMUSG00000087899	100316774	NA	NA	NA	NA	NA	NA	NA	0	0	0	0	NA	NA	NA	NA	NA	NA
3012:951	predicted gene 29822	Gm29822	Mus musculus	NA	102631499	NA	NA	NA	NA	NA	NA	NA	0	0	0	0	NA	NA	NA	NA	NA	NA
2983:965	predicted gene 31069	Gm31069	Mus musculus	NA	102633177	NA	NA	NA	NA	NA	NA	NA	0.02	0.5	0	0	NA	NA	NA	NA	NA	NA
3007:541	zinc finger protein 367	Zfp367	Mus musculus	ENSMUSG00000044934	238673	0.64	0.2	0.39	0.09	0.18	0.3	0.04	2.78	1.28	1.23	0.85	0.09	0.02	0.07	0	0	0
3013:1525	predicted gene 13381	Gm13381	Mus musculus	ENSMUSG00000087667	NA	NA	NA	NA	NA	NA	NA	NA	NA	NA	NA	NA	0	0	0	0	0	0
3026:887	ribosomal protein S2 pseudogene	Gm11643	Mus musculus	NA	100416395	NA	NA	NA	NA	NA	NA	NA	0	0	0	0	NA	NA	NA	NA	NA	NA
2993:501	leucine rich repeat containing 45	Lrrc45	Mus musculus	ENSMUSG00000025145	217366	1.54	0.73	0.75	0.55	0.87	0.45	3.22	2.91	0.77	0.41	2.35	0.92	0.21	0	0.26	0.43	0.96
2978:349	RIKEN cDNA 9330169L03 gene	9330169L03Rik	Mus musculus	NA	77226	NA	NA	NA	NA	NA	NA	0.01	NA	NA	NA	NA	NA	NA	NA	NA	NA	NA
3008:403	coiledcoilhelixcoiledcoilhelix domain containing 10	Chchd10	Mus musculus	ENSMUSG00000049422	103172	1.5	1.39	0.09	0.15	0.11	0.19	2.15	8.43	7.98	0.32	0.84	8.73	9.75	2.03	2.35	1.92	4.02
3009:1029	predicted gene 14502	Gm14502	Mus musculus	NA	102636164	NA	NA	NA	NA	NA	NA	NA	0.33	0.09	0.05	0.13	NA	NA	NA	NA	NA	NA
3011:829	predicted gene 3414	Gm3414	Mus musculus	ENSMUSG00000015882	100041576	NA	NA	NA	NA	NA	NA	NA	0.08	0	0	0.09	NA	NA	NA	NA	NA	NA
3029:700	ribosomal protein L6 pseudogene	Gm7027	Mus musculus	NA	630138	NA	NA	NA	NA	NA	NA	NA	0.2	0.07	0.18	0.12	NA	NA	NA	NA	NA	NA
3013:442	SFT2 domain containing 2	Sft2d2	Mus musculus	ENSMUSG00000040848	108735	0.41	1.1	0.89	1.1	0.68	0.18	0.03	0.36	2.52	1.93	1.24	0.25	0.59	0.82	0.64	0.77	0
2992:335	UHRF1 ICBP90 binding protein 1like	Uhrf1bp1l	Mus musculus	ENSMUSG00000019951	75089	1.65	0.41	0.47	0.21	0.31	0.57	2.59	4.95	1.79	0.66	1.75	2.08	0.23	0.05	0.21	0.41	0.67
2993:848	ribosomal protein L36A pseudogene 1	Rpl36aps1	Mus musculus	NA	100043787	NA	NA	NA	NA	NA	NA	NA	0.12	0.05	0.17	0.11	NA	NA	NA	NA	NA	NA
3019:394	phospholipase D family member 4	Pld4	Mus musculus	ENSMUSG00000116258	104759	NA	NA	NA	NA	NA	NA	0.65	NA	NA	NA	NA	NA	NA	NA	NA	NA	NA
2995:113	solute carrier family 30 zinc transporter member 1	Slc30a1	Mus musculus	ENSMUSG00000110850	22782	NA	NA	NA	NA	NA	NA	0.17	NA	NA	NA	NA	NA	NA	NA	NA	NA	NA
2983:1074	predicted gene 28515	Gm28515	Mus musculus	NA	102640577	NA	NA	NA	NA	NA	NA	NA	0	0	0	0	NA	NA	NA	NA	NA	NA
3016:850	family with sequence similarity 33 member A pseudogene	Gm4463	Mus musculus	NA	100043476	NA	NA	NA	NA	NA	NA	NA	0	0	0	0	NA	NA	NA	NA	NA	NA
3016:1013	predicted gene 32293	Gm32293	Mus musculus	NA	102634792	NA	NA	NA	NA	NA	NA	NA	0.04	0.04	0.09	0.1	NA	NA	NA	NA	NA	NA
3022:118	uridinecytidine kinase 1	Uck1	Mus musculus	ENSMUSG00000002550	22245	0.72	0.52	0.43	0.12	0.31	0.42	2.73	3.76	1.87	0.91	2.1	0.85	0.67	0.25	0.31	0.94	0.31
2996:549	acylCoA synthetase mediumchain family member 4	Acsm4	Mus musculus	ENSMUSG00000047026	233801	NA	NA	NA	NA	NA	NA	0.01	0.02	0.01	0.08	0.03	0	0	0	0	0	0
2984:263	transmembrane BAX inhibitor motif containing 4	Tmbim4	Mus musculus	ENSMUSG00000020225	68212	5.61	4.68	4.61	3.88	5.57	5.13	0	6.9	6.58	5.31	6.61	2.28	1.32	2.5	2.16	3.81	3.03
2995:892	nucleophosmin 1 pseudogene	Gm17922	Mus musculus	NA	100416111	NA	NA	NA	NA	NA	NA	NA	0.99	0.46	0.01	1.3	NA	NA	NA	NA	NA	NA
3014:1274	predicted gene 15478	Gm15478	Mus musculus	ENSMUSG00000085363	NA	NA	NA	NA	NA	NA	NA	NA	NA	NA	NA	NA	0	0	0	0	0	0
3016:1053	predicted gene 35730	Gm35730	Mus musculus	NA	102639406	NA	NA	NA	NA	NA	NA	NA	0.12	0.21	0.01	0	NA	NA	NA	NA	NA	NA
3017:343	RIKEN cDNA 6030468B19 gene	6030468B19Rik	Mus musculus	ENSMUSG00000025573	77727	NA	NA	NA	NA	NA	NA	0.05	0.01	0	0.01	0.02	0	0	0	0	0	0
3033:388	solute carrier family 24 sodiumpotassiumcalcium exchanger member 3	Slc24a3	Mus musculus	ENSMUSG00000063873	94249	1.38	0.29	0.15	0.21	0.22	0.54	3.07	4.94	1.92	0.26	2.37	1.8	0.22	0	0.05	0.22	0.33
3031:218	cytochrome c oxidase subunit 7B	Cox7b	Mus musculus	ENSMUSG00000031231	66142	7.75	7.27	4.89	4.13	4.74	6.9	4.02	9.24	7.56	4.98	6.5	7.64	5.22	5	3.45	5.03	7.34
2979:66	monoamine oxidase A	Maoa	Mus musculus	ENSMUSG00000025037	17161	2.27	2.01	5.9	0.16	1.14	1.94	0.02	3.41	3.01	7.59	2.55	0.69	0.57	3.73	0.04	0.45	0.63
3003:783	solute carrier family 13 sodiumdependent dicarboxylate transporter member 2 opposite strand	Slc13a2os	Mus musculus	ENSMUSG00000085747	790911	NA	NA	NA	NA	NA	NA	NA	0	0	0	0.01	NA	NA	NA	NA	NA	NA
3010:627	tetraspanin 7 pseudogene	Gm5334	Mus musculus	NA	384639	NA	NA	NA	NA	NA	NA	NA	0	0	0	0	NA	NA	NA	NA	NA	NA
2999:312	retinal degeneration 3	Rd3	Mus musculus	ENSMUSG00000049353	74023	0	0	0	0	0	0	0.04	0.08	0.11	0.55	0.02	0.01	0	0.06	0	0.02	0
2993:567	shugoshin 2B	Sgo2b	Mus musculus	ENSMUSG00000094443	244495	NA	NA	NA	NA	NA	NA	NA	NA	NA	NA	NA	0	0	0	0	0	0
2981:708	formyl peptide receptor related sequence 5	Fprrs5	Mus musculus	NA	627060	NA	NA	NA	NA	NA	NA	NA	0	0	0	0	NA	NA	NA	NA	NA	NA
2996:400	glucokinase	Gck	Mus musculus	ENSMUSG00000041798	103988	0.19	0.01	0.01	0	0.01	0.07	0.02	0.52	0.03	0	0.08	0.1	0.03	0	0	0	0
3003:250	ras homolog family member U	Rhou	Mus musculus	ENSMUSG00000039960	69581	1.22	1.03	0.11	0.12	2.14	0.24	0.14	2.02	2.07	0.06	2.94	1.35	0.66	0.06	0.09	2.07	0.29
125 days, 8:34:00	cytochrome P450 family 2 subfamily g polypeptide 1	Cyp2g1	Mus musculus	ENSMUSG00000049685	13108	NA	NA	NA	NA	NA	NA	0.02	0	0	0	0	NA	NA	NA	NA	NA	NA
3020:702	sulfotransferase family 1A phenolpreferring member 1 pseudogene	Gm6939	Mus musculus	NA	629029	NA	NA	NA	NA	NA	NA	NA	0.08	0	0.01	0.06	NA	NA	NA	NA	NA	NA
3032:572	general transcription factor IIIC polypeptide 4	Gtf3c4	Mus musculus	ENSMUSG00000035666	269252	0.63	0.28	0.4	0.12	0.14	0.41	0.71	1.81	0.3	0.51	0.57	0.52	0.14	0.24	0.3	0.19	0
2978:109	mitogenactivated protein kinase 13	Mapk13	Mus musculus	ENSMUSG00000004864	26415	0.07	0	0	0.05	0	0	0.93	0.31	0.06	0.11	0.11	0.03	0	0	0	0	0
2994:1235	predicted gene 5819	Gm5819	Mus musculus	ENSMUSG00000092097	NA	NA	NA	NA	NA	NA	NA	NA	NA	NA	NA	NA	0	0	0	0	0	0
3023:898	branched chain ketoacid dehydrogenase E1 beta polypeptide pseudogene	Gm16353	Mus musculus	NA	100418327	NA	NA	NA	NA	NA	NA	NA	0.11	0	0	0	NA	NA	NA	NA	NA	NA
3004:745	fusion derived from t1216 malignant liposarcoma pseudogene	Gm8309	Mus musculus	NA	666823	NA	NA	NA	NA	NA	NA	NA	0.01	0	0.07	0.02	NA	NA	NA	NA	NA	NA
3017:886	predicted gene 18172	Gm18172	Mus musculus	NA	100416657	NA	NA	NA	NA	NA	NA	NA	0.01	0.01	0.01	0	NA	NA	NA	NA	NA	NA
3028:885	survival motor neuron 1 pseudogene	Gm18181	Mus musculus	NA	100416670	NA	NA	NA	NA	NA	NA	NA	0	0	0	0	NA	NA	NA	NA	NA	NA
2982:165	phosphorylated adaptor for RNA export	Phax	Mus musculus	ENSMUSG00000008301	56698	4.51	2.28	2.92	1.34	2.67	3.62	2.88	6.25	2	2.89	4.22	2.22	0.66	1.46	0.87	1.56	1.64
2996:407	glutamaterich WD repeat containing 1	Grwd1	Mus musculus	ENSMUSG00000053801	101612	1.53	0.25	0.33	0.33	0.55	0.5	0.02	3.38	0.63	0.52	1.05	0.72	0.11	0	0.13	0.24	0
124 days, 2:12:00	ADPribosylation factor 2	Arf2	Mus musculus	ENSMUSG00000062421	11841	2.13	0.44	1.67	0.76	0.62	1.27	0.36	4.88	0.94	3.44	2.19	1.3	0.2	1.06	0.39	0.53	0
3032:1048	predicted gene 34107	Gm34107	Mus musculus	NA	102637240	NA	NA	NA	NA	NA	NA	NA	0	0	0	0	NA	NA	NA	NA	NA	NA
2999:399	integrin alpha 9	Itga9	Mus musculus	ENSMUSG00000039115	104099	0.1	0	0.02	0.3	0.01	1.06	0.01	2.51	1.57	2.56	3.08	0.1	0.02	0	0.26	0.02	0.62
2993:218	BRCA2 and CDKN1A interacting protein	Bccip	Mus musculus	ENSMUSG00000030983	66165	4.16	1.9	3.02	1.7	1.53	2.68	2.86	6.49	2.24	3.23	2.85	3.02	0.88	1.81	1.3	1.76	2.21
3014:985	predicted gene 31841	Gm31841	Mus musculus	NA	102634200	NA	NA	NA	NA	NA	NA	NA	0.06	0.12	0	0.06	NA	NA	NA	NA	NA	NA
2993:272	MGAT4 family member E	Mgat4e	Mus musculus	ENSMUSG00000046367	71001	NA	NA	NA	NA	NA	NA	0.01	0.03	0.03	0.01	0.02	0	0	0	0	0	0
3008:592	RIKEN cDNA 6030445D17 gene	6030445D17Rik	Mus musculus	NA	320133	NA	NA	NA	NA	NA	NA	0	NA	NA	NA	NA	NA	NA	NA	NA	NA	NA
3019:602	GTPase IMAP family member 9	Gimap9	Mus musculus	ENSMUSG00000051124	317758	0.18	0.01	1.08	0.13	0	0	0.16	0.01	0	1.2	0	0.08	0	0.94	0.62	0	0
2990:1298	predicted gene 10762	Gm10762	Mus musculus	ENSMUSG00000074807	NA	0.08	0.07	0.07	0.18	0.07	0.02	NA	NA	NA	NA	NA	0.1	0.05	0.06	0.04	0.04	0
3004:516	B and T lymphocyte associated	Btla	Mus musculus	ENSMUSG00000052013	208154	0.01	0.01	0.01	0	0	0	0.01	0.12	0.03	0	0.07	0	0	0	0	0	0
3006:672	RIKEN cDNA F830031D20 gene	F830031D20Rik	Mus musculus	NA	442819	NA	NA	NA	NA	NA	NA	0	NA	NA	NA	NA	NA	NA	NA	NA	NA	NA
3006:140	ATPbinding cassette subfamily B MDRTAP member 11	Abcb11	Mus musculus	ENSMUSG00000027048	27413	NA	NA	NA	NA	NA	NA	0.06	0.16	0.18	0.03	0.16	0	0	0	0	0	0
2999:1356	predicted gene 29343	Gm29343	Mus musculus	ENSMUSG00000101170	NA	NA	NA	NA	NA	NA	NA	NA	NA	NA	NA	NA	0	0	0	0	0	0
3015:968	predicted gene 30810	Gm30810	Mus musculus	NA	102632845	NA	NA	NA	NA	NA	NA	NA	0.07	0	0.01	0	NA	NA	NA	NA	NA	NA
3028:879	crumbs homolog 1 pseudogene	Gm14655	Mus musculus	NA	100417187	NA	NA	NA	NA	NA	NA	NA	0	0	0	0	NA	NA	NA	NA	NA	NA
2984:62	NADH dehydrogenase subunit 1	ND1	Mus musculus	ENSMUSG00000064341	17716	NA	NA	NA	NA	NA	NA	NA	10.64	10.6	10.59	10.65	12.68	12.6	12.1	11.85	12.19	12.38
2992:1013	predicted gene 32266	Gm32266	Mus musculus	NA	102634761	NA	NA	NA	NA	NA	NA	NA	0.01	0.03	0.01	0.01	NA	NA	NA	NA	NA	NA
2998:107	COP9 signalosome subunit 6	Cops6	Mus musculus	ENSMUSG00000019494	26893	6.53	4.23	4.84	2.4	4.51	5.37	3.15	8.06	3.85	4.24	5.28	4.21	1.42	3.56	2.24	3.31	4.09
3011:410	solute carrier family 15 member 4	Slc15a4	Mus musculus	ENSMUSG00000029416	100561	0.56	0.13	0.25	0.32	1.17	0.26	0.02	3.96	4.17	2.69	4.68	0.63	0.1	0.44	0.99	0.95	0
2991:514	zinc finger protein 710	Zfp710	Mus musculus	ENSMUSG00000048897	209225	0.29	0.35	0.14	0.81	0.15	0.14	1.1	1.28	1.83	0.6	1.03	0.3	0.34	0.12	0.97	0.17	0
3004:1063	predicted gene 35240	Gm35240	Mus musculus	NA	102638751	NA	NA	NA	NA	NA	NA	NA	0.02	0.11	0.02	0	NA	NA	NA	NA	NA	NA
3013:1400	predicted gene 36975	Gm36975	Mus musculus	ENSMUSG00000104302	NA	NA	NA	NA	NA	NA	NA	NA	NA	NA	NA	NA	0	0	0	0	0	0
2992:647	cDNA sequence BC052688	BC052688	Mus musculus	NA	432812	NA	NA	NA	NA	NA	NA	0.04	0.02	0.02	0.06	0.02	NA	NA	NA	NA	NA	NA
124 days, 16:34:00	cytochrome P450 family 2 subfamily a polypeptide 12	Cyp2a12	Mus musculus	ENSMUSG00000060407	13085	NA	NA	NA	NA	NA	NA	0.04	0	0	0	0	NA	NA	NA	NA	NA	NA
2991:252	histone cluster 1 H4h	Hist1h4h	Mus musculus	ENSMUSG00000060981	69386	0.06	0.21	0.12	0	0.25	0.02	NA	NA	NA	NA	NA	0.12	0.36	0.12	0	1.13	0
3025:329	RIKEN cDNA 1700001C19 gene	1700001C19Rik	Mus musculus	ENSMUSG00000047150	75462	NA	NA	NA	NA	NA	NA	0.01	0.02	0.01	0.31	0	0	0	0	0	0	0
3006:698	predicted gene 14251	Gm14251	Mus musculus	NA	632394	NA	NA	NA	NA	NA	NA	NA	0.07	0.07	0.17	0.08	NA	NA	NA	NA	NA	NA
3016:193	START domain containing 3	Stard3	Mus musculus	ENSMUSG00000018167	59045	2.19	0.96	0.92	2.81	3.03	1.31	0.51	3.38	1.21	1.19	3.63	1.21	0.35	0.99	2.15	2.09	0.69
3032:140	T cell leukemialymphoma 1B 5	Tcl1b5	Mus musculus	ENSMUSG00000000701	27382	NA	NA	NA	NA	NA	NA	NA	0	0	0	0	NA	NA	NA	NA	NA	NA
2978:491	ankyrin repeat domain 6	Ankrd6	Mus musculus	ENSMUSG00000040183	140577	0.64	0.56	0.4	0.03	0.04	0.84	1.53	1.9	2.58	1.27	1.43	0.34	0.29	0.19	0	0	0.98
3032:299	VPS11 CORVETHOPS core subunit	Vps11	Mus musculus	ENSMUSG00000032127	71732	1.62	1.17	0.99	0.62	0.95	0.87	0.24	3.96	1.72	1.37	1.99	0.77	0.38	0.37	0.55	0.44	0
3019:693	heterogeneous nuclear ribonucleoprotein A3 pseudogene	Gm5896	Mus musculus	NA	545955	NA	NA	NA	NA	NA	NA	NA	0.01	0	0.05	0.01	NA	NA	NA	NA	NA	NA
3005:1237	predicted gene 43376	Gm43376	Mus musculus	ENSMUSG00000104677	NA	NA	NA	NA	NA	NA	NA	NA	NA	NA	NA	NA	0	0	0	0	0	0
3015:1025	predicted gene 33514	Gm33514	Mus musculus	NA	102636454	NA	NA	NA	NA	NA	NA	NA	0.08	0	0	0	NA	NA	NA	NA	NA	NA
3005:572	serinethreonine kinase 32A	Stk32a	Mus musculus	ENSMUSG00000039954	269019	0.05	0	0	0	0	1.17	0.01	0.4	0.09	0.07	2.17	0.01	0	0	0	0	0
2983:529	complexin 4	Cplx4	Mus musculus	ENSMUSG00000024519	225644	NA	NA	NA	NA	NA	NA	0.04	0	0	0.01	0	0	0	0	0	0	0
2999:361	potassium intermediatesmall conductance calciumactivated channel subfamily N member 1	Kcnn1	Mus musculus	ENSMUSG00000002908	84036	0.27	0.19	0	0.02	0.12	0.17	0.04	1.09	0.41	0	0.53	0.49	0.18	0	0	0.07	0.3
3028:1075	predicted gene 36490	Gm36490	Mus musculus	NA	102640426	NA	NA	NA	NA	NA	NA	NA	0.18	0.09	0	0.06	NA	NA	NA	NA	NA	NA
3012:279	ADPribosylation factorlike 16	Arl16	Mus musculus	ENSMUSG00000057594	70317	2.32	0.65	0.7	0.24	0.72	0.66	1.6	4.88	0.76	1.14	1.47	1.76	0.49	0.43	0.22	0.78	1.65
3029:577	olfactory receptor 713	Olfr713	Mus musculus	ENSMUSG00000073898	259036	NA	NA	NA	NA	NA	NA	NA	0	0	0	0	NA	NA	NA	NA	NA	NA
3011:65	vmaf musculoaponeurotic fibrosarcoma oncogene family protein G avian	Mafg	Mus musculus	ENSMUSG00000051510	17134	2.09	1.5	1.54	1.64	0.51	0.68	0.28	3.11	1.58	1.47	1.5	3.3	2.06	1.38	2.23	2.01	1.29
2983:340	RIKEN cDNA 4930451E10 gene	4930451E10Rik	Mus musculus	NA	78111	NA	NA	NA	NA	NA	NA	0.04	0.16	0.05	0.04	0.02	NA	NA	NA	NA	NA	NA
2983:1469	predicted gene 26812	Gm26812	Mus musculus	ENSMUSG00000097812	NA	NA	NA	NA	NA	NA	NA	NA	NA	NA	NA	NA	0	0.02	0	0	0	0
2978:1063	predicted gene 35266	Gm35266	Mus musculus	NA	102638784	NA	NA	NA	NA	NA	NA	NA	0.22	0.05	0	0.15	NA	NA	NA	NA	NA	NA
2988:535	RAS p21 protein activator 1	Rasa1	Mus musculus	ENSMUSG00000021549	218397	2.03	0.64	2.18	0.79	0.59	1.08	2.76	4.83	3.31	3.57	2.79	0.84	0.36	1.05	0.34	0.28	0
2978:966	predicted gene 31004	Gm31004	Mus musculus	NA	102633094	NA	NA	NA	NA	NA	NA	NA	0.01	0.01	0	0.01	NA	NA	NA	NA	NA	NA
3026:280	RIKEN cDNA 1700028J19 gene	1700028J19Rik	Mus musculus	ENSMUSG00000038782	70004	0.15	0.01	0.02	0.04	0.03	0.26	0	0.58	0	0.07	0.18	0.09	0.02	0.05	0.04	0.02	0
124 days, 19:44:00	interferon activated gene 204	Ifi204	Mus musculus	ENSMUSG00000073489	15951	0.03	0	0.12	0.22	0	0	1.23	0.01	0	0.06	0.03	0.01	0	0	0	0	0
3022:510	ADPribosylation factorlike 14 effector protein	Arl14ep	Mus musculus	ENSMUSG00000027122	212772	0.92	0.51	0.54	0.2	0.46	0.89	0	3.01	1.65	1.4	1.85	0.43	0.08	0.12	0.17	0.36	0
3004:683	predicted pseudogene 6222	Gm6222	Mus musculus	NA	621381	NA	NA	NA	NA	NA	NA	NA	0.55	0.29	0.38	0.48	NA	NA	NA	NA	NA	NA
3031:728	defensin alpha pseudogene 13	Defaps13	Mus musculus	ENSMUSG00000081154	654456	NA	NA	NA	NA	NA	NA	NA	0	0	0	0.01	NA	NA	NA	NA	NA	NA
3005:707	predicted gene 14322	Gm14322	Mus musculus	ENSMUSG00000078864	626802	0.08	0.06	0.04	0	0.16	0.07	NA	3.39	1.35	0.55	1.82	0.01	0	0	0	0.04	0
3012:389	UDP glucuronosyltransferase 2 family polypeptide A1	Ugt2a1	Mus musculus	ENSMUSG00000106677	94215	NA	NA	NA	NA	NA	NA	0.07	0.01	0.01	0.02	0.02	NA	NA	NA	NA	NA	NA
3013:916	novel KRAB box and zinc finger C2H2 type domain containing protein	Gm14406	Mus musculus	NA	100504328	NA	NA	NA	NA	NA	NA	NA	0.08	0.02	0	0.01	NA	NA	NA	NA	NA	NA
3018:831	predicted gene 20869	Gm20869	Mus musculus	NA	100041309	NA	NA	NA	NA	NA	NA	NA	0	0	0.01	0.01	NA	NA	NA	NA	NA	NA
3004:813	ribosomal protein S23 pseudogene 1	Rps23ps1	Mus musculus	NA	100038875	NA	NA	NA	NA	NA	NA	NA	0.05	0.02	0.07	0.04	NA	NA	NA	NA	NA	NA
3019:507	spermatogenesis associated 5like 1	Spata5l1	Mus musculus	NA	214616	NA	NA	NA	NA	NA	NA	NA	0.41	0.26	0.29	0.6	NA	NA	NA	NA	NA	NA
3001:309	armadillo repeat containing 1	Armc1	Mus musculus	ENSMUSG00000027599	74252	5	2.19	2.85	1.09	3.3	3.1	1.46	6.51	2.25	2.95	3.68	3.4	1.11	1.26	1.01	2.58	1.93
3031:275	tryptophanyl tRNA synthetase 2 mitochondrial	Wars2	Mus musculus	ENSMUSG00000004233	70560	0.28	0.16	0.23	0.1	0.18	0.19	0.37	1.42	1.62	1.28	1.29	0.21	0.11	0	0.04	0.15	0
3003:543	leucine rich repeat and Ig domain containing 3	Lingo3	Mus musculus	ENSMUSG00000051067	237403	0.4	0.09	0.02	0	0.01	0.53	1	1.48	0.01	0.07	0.84	0.7	0.08	0	0	0.07	1.96
125 days, 15:12:00	asialoglycoprotein receptor 1	Asgr1	Mus musculus	ENSMUSG00000020884	11889	0	0	0	0	0	0	0.02	0.04	0.03	0	0.04	0.01	0	0	0	0	0
3031:263	coiledcoil domain containing 34	Ccdc34	Mus musculus	ENSMUSG00000027160	68201	2.67	2.74	1.65	0.87	1.89	2.33	0	3.22	2.63	1.64	2.15	2.05	2.27	1.12	1.05	2.86	2.77
3007:1006	predicted gene 32656	Gm32656	Mus musculus	NA	102635274	NA	NA	NA	NA	NA	NA	NA	0	0	0	0	NA	NA	NA	NA	NA	NA
3022:715	glyceraldehyde3phosphate dehydrogenase pseudogene	Gm7985	Mus musculus	NA	666213	NA	NA	NA	NA	NA	NA	NA	0.83	0.46	0.09	0.22	NA	NA	NA	NA	NA	NA
2996:585	olfactory receptor 1032	Olfr1032	Mus musculus	ENSMUSG00000042796	258572	NA	NA	NA	NA	NA	NA	NA	0	0	0	0	NA	NA	NA	NA	NA	NA
2985:260	upper zone of growth plate and cartilage matrix associated	Ucma	Mus musculus	ENSMUSG00000026668	68527	0.29	0.06	0.01	0.02	0.01	0.02	0.01	0.31	0.05	0.02	0.02	0.09	0.02	0.06	0	0	0
3025:1668	predicted gene 38250	Gm38250	Mus musculus	ENSMUSG00000104168	NA	NA	NA	NA	NA	NA	NA	NA	NA	NA	NA	NA	0.01	0	0	0	0	0
2984:304	RIKEN cDNA 4930413E15 gene	4930413E15Rik	Mus musculus	ENSMUSG00000107144	74627	NA	NA	NA	NA	NA	NA	NA	0	0	0	0.02	NA	NA	NA	NA	NA	NA
3025:1500	predicted gene 13055	Gm13055	Mus musculus	ENSMUSG00000085774	NA	NA	NA	NA	NA	NA	NA	NA	NA	NA	NA	NA	0	0	0	0	0.02	0
3022:347	RIKEN cDNA 9430041J12 gene	9430041J12Rik	Mus musculus	ENSMUSG00000086155	77323	NA	NA	NA	NA	NA	NA	0	0.83	4.14	0.02	0.99	0.06	0.11	0	0	0.05	0
2992:1041	predicted gene 34538	Gm34538	Mus musculus	NA	102637825	NA	NA	NA	NA	NA	NA	NA	0.49	0.13	0.08	0.12	NA	NA	NA	NA	NA	NA
2990:73	ribose 5phosphate isomerase A	Rpia	Mus musculus	ENSMUSG00000053604	19895	0.28	0.1	0.32	0.1	0.12	0.2	0.02	0.87	0.28	0.29	0.6	0.57	0.02	0.38	0.6	0.22	0.66
2989:831	ribosomal protein L19 pseudogene 11	Rpl19ps11	Mus musculus	NA	100041511	NA	NA	NA	NA	NA	NA	NA	2.22	0.77	1.81	1.54	NA	NA	NA	NA	NA	NA
3030:889	ribosomal protein S2 pseudogene	Gm16073	Mus musculus	NA	100416277	NA	NA	NA	NA	NA	NA	NA	0.01	0.02	0.03	0.03	NA	NA	NA	NA	NA	NA
3010:543	phosphate cytidylyltransferase 1 choline beta isoform	Pcyt1b	Mus musculus	ENSMUSG00000035246	236899	0.74	0.27	0.05	0.03	0.48	0.79	1.44	2.25	0.82	0.04	1.39	0.65	0.23	0.12	0	0.33	0.63
2996:708	predicted gene 15713	Gm15713	Mus musculus	ENSMUSG00000085499	626693	NA	NA	NA	NA	NA	NA	NA	0.01	0.19	0.21	0.07	0	0	0	0	0	0
126 days, 2:47:00	heparinbinding EGFlike growth factor	Hbegf	Mus musculus	ENSMUSG00000024486	15200	1.25	3.53	3.95	0.56	0.12	1.33	0.05	1.14	3.01	3.13	0.57	0.44	1.49	1.53	0.26	0.09	0.63
2978:1072	predicted gene 12121	Gm12121	Mus musculus	NA	102640720	NA	NA	NA	NA	NA	NA	NA	0	0	0.01	0	NA	NA	NA	NA	NA	NA
3014:297	ribosomal oxygenase 1	Riox1	Mus musculus	ENSMUSG00000046791	71952	0.29	0.07	0.12	0.08	0.03	0.09	0.53	NA	NA	NA	NA	0.71	0.13	0.07	0.22	0.11	0.67
2994:527	CDC42 binding protein kinase alpha	Cdc42bpa	Mus musculus	ENSMUSG00000026490	226751	2.92	1.5	2.17	0.22	3.12	1.37	3.06	6.22	5.57	4.37	6.8	2.41	0.9	0.88	0.08	1.78	0.33
2980:719	predicted gene 7839	Gm7839	Mus musculus	NA	665887	NA	NA	NA	NA	NA	NA	NA	0	0	0	0	NA	NA	NA	NA	NA	NA
2985:588	olfactory receptor 1309	Olfr1309	Mus musculus	ENSMUSG00000109528	258439	NA	NA	NA	NA	NA	NA	NA	0	0	0	0	NA	NA	NA	NA	NA	NA
3001:1660	Rap guanine nucleotide exchange factor GEF 3 opposite strand 1	Rapgef3os1	Mus musculus	ENSMUSG00000086601	NA	NA	NA	NA	NA	NA	NA	NA	NA	NA	NA	NA	0	0	0	0	0	0
3015:1668	RIKEN cDNA C130032M10 gene	C130032M10Rik	Mus musculus	ENSMUSG00000097821	NA	NA	NA	NA	NA	NA	NA	NA	NA	NA	NA	NA	0	0	0.06	0	0	0
3001:994	predicted gene 31341	Gm31341	Mus musculus	NA	102633538	NA	NA	NA	NA	NA	NA	NA	0.15	0.04	0	0.09	NA	NA	NA	NA	NA	NA
3018:628	predicted gene 5297	Gm5297	Mus musculus	NA	384275	NA	NA	NA	NA	NA	NA	NA	0.02	0.02	0.03	0.01	NA	NA	NA	NA	NA	NA
3022:1044	predicted gene 34303	Gm34303	Mus musculus	NA	102637513	NA	NA	NA	NA	NA	NA	NA	0.06	0.1	0.01	0.02	NA	NA	NA	NA	NA	NA
125 days, 4:06:00	cyclin I	Ccni	Mus musculus	ENSMUSG00000063015	12453	3.38	1.47	3.44	2.65	1.98	1.69	2.88	5.74	1.9	3.55	3.44	1.94	0.41	0.86	1.05	1.16	0.67
3005:1611	predicted gene 17231	Gm17231	Mus musculus	ENSMUSG00000091908	NA	NA	NA	NA	NA	NA	NA	NA	NA	NA	NA	NA	0	0	0	0	0.02	0
3026:1518	predicted gene 2788	Gm2788	Mus musculus	ENSMUSG00000085995	NA	NA	NA	NA	NA	NA	NA	NA	NA	NA	NA	NA	0	0	0	0	0	0
3027:592	transforming acidic coiledcoil containing protein 1	Tacc1	Mus musculus	ENSMUSG00000065954	320165	2.95	0.96	3.37	1.78	1.59	0.6	3.38	5.88	2.53	4.91	2.88	2.81	0.49	1.47	0.9	0.95	0
2993:897	FCF1 small subunit processome component homolog pseudogene	Gm19199	Mus musculus	NA	100418418	NA	NA	NA	NA	NA	NA	NA	0	0	0	0	NA	NA	NA	NA	NA	NA
3023:971	predicted gene 30673	Gm30673	Mus musculus	NA	102632651	NA	NA	NA	NA	NA	NA	NA	0	0	0.01	0	NA	NA	NA	NA	NA	NA
2979:624	immunoglobulin superfamily containing leucinerich repeat 2	Islr2	Mus musculus	ENSMUSG00000051243	320563	1.23	0.23	0.24	0.11	0.09	0.14	0.04	1.57	0	0	0.06	1.68	0.1	0	0.09	0	0
126 days, 1:49:00	histocompatibility 2 D region locus 1	H2D1	Mus musculus	ENSMUSG00000073411	14964	2.94	0.93	9.63	7.46	0.86	3.58	0.5	3.96	0.66	8.97	3.18	1.88	0.51	6.25	3.84	0.76	2.36
3020:1060	predicted gene 35358	Gm35358	Mus musculus	NA	102638911	NA	NA	NA	NA	NA	NA	NA	0.14	0.22	0.02	0.02	NA	NA	NA	NA	NA	NA
3003:165	tubbylike protein 2	Tulp2	Mus musculus	ENSMUSG00000023467	56734	0.01	0.02	0	0	0.01	0	NA	0.46	0.62	0.54	0.43	0	0	0	0	0	0
3033:352	RIKEN cDNA 2410124H12 gene	2410124H12Rik	Mus musculus	ENSMUSG00000051297	76785	NA	NA	NA	NA	NA	NA	0.07	0.01	0	0	0	NA	NA	NA	NA	NA	NA
124 days, 23:00:00	protocadherin alpha 11	Pcdha11	Mus musculus	ENSMUSG00000102206	12942	NA	NA	NA	NA	NA	NA	0.18	0.29	0	0	0.06	0.03	0	0	0	0.02	0
2994:582	olfactory receptor 556	Olfr556	Mus musculus	ENSMUSG00000073969	258749	NA	NA	NA	NA	NA	NA	0.04	0	0	0	0	NA	NA	NA	NA	NA	NA
3026:985	predicted gene 31852	Gm31852	Mus musculus	NA	102634213	NA	NA	NA	NA	NA	NA	NA	0.33	0.24	0.19	0.22	NA	NA	NA	NA	NA	NA
3014:875	ubiquitinconjugating enzyme E2C pseudogene	Gm18649	Mus musculus	NA	100417499	NA	NA	NA	NA	NA	NA	NA	0.09	0	0	0.06	NA	NA	NA	NA	NA	NA
3026:867	small nucleolar RNA CD box 52	Snord52	Mus musculus	ENSMUSG00000093009	100217427	NA	NA	NA	NA	NA	NA	NA	0.02	0.02	0	0	NA	NA	NA	NA	NA	NA
3020:516	DOT1like histone H3 methyltransferase S cerevisiae	Dot1l	Mus musculus	ENSMUSG00000061589	208266	1.04	0.81	0.81	0.2	0.72	1.03	1.3	2.42	1.4	0.72	1.73	1.41	0.64	0.9	0.09	0.89	2
3005:946	predicted gene 26629	Gm26629	Mus musculus	NA	102631841	NA	NA	NA	NA	NA	NA	NA	0.52	0.02	0.01	0.44	NA	NA	NA	NA	NA	NA
2981:714	nucleophosmin 1 pseudogene	Gm6477	Mus musculus	NA	624165	NA	NA	NA	NA	NA	NA	NA	0.55	0.21	0.5	0.31	NA	NA	NA	NA	NA	NA
125 days, 9:28:00	endothelin receptor type A	Ednra	Mus musculus	ENSMUSG00000031616	13617	0.21	0.37	1	0	0.02	0.26	0.01	0.09	1.06	0	0.53	0.09	0.29	0	0	0.02	0.33
3019:402	transmembrane protein 263	Tmem263	Mus musculus	ENSMUSG00000060935	103266	1.25	0.45	0.69	0.16	0.28	1	0.02	3.63	1.33	2.16	1.86	0.6	0.34	0.24	0.08	0.22	0.33
2997:443	zinc finger ZZ domain containing 3	Zzz3	Mus musculus	ENSMUSG00000039068	108946	1.21	0.5	1.08	0.32	0.82	0.65	1.27	3.57	1.82	1.75	3.15	0.85	0.49	0.5	0.38	0.88	0
3019:670	RIKEN cDNA C230029F24 gene	C230029F24Rik	Mus musculus	ENSMUSG00000051616	442837	NA	NA	NA	NA	NA	NA	3.34	0.03	0.05	0.05	0.05	0	0	0	0	0	0
3015:828	tandem duplication of RIKEN cDNA 1700049E17 gene gene 2	1700049E17Rik2	Mus musculus	ENSMUSG00000090440	100041722	NA	NA	NA	NA	NA	NA	NA	0	0	0	0	NA	NA	NA	NA	NA	NA
3007:655	MASrelated GPR member C4 pseudogene	Mrgprc4ps	Mus musculus	NA	404257	NA	NA	NA	NA	NA	NA	NA	0	0	0	0	NA	NA	NA	NA	NA	NA
3033:880	NMD3 homolog pseudogene	Gm15011	Mus musculus	NA	100417117	NA	NA	NA	NA	NA	NA	NA	0	0	0	0	NA	NA	NA	NA	NA	NA
2979:317	RIKEN cDNA 1700096P03 gene	1700096P03Rik	Mus musculus	NA	73557	NA	NA	NA	NA	NA	NA	NA	0	0	0	0.01	NA	NA	NA	NA	NA	NA
3009:939	predicted gene 21513	Gm21513	Mus musculus	NA	100862142	NA	NA	NA	NA	NA	NA	NA	0	0	0	0	NA	NA	NA	NA	NA	NA
3018:1323	predicted gene 15222	Gm15222	Mus musculus	ENSMUSG00000086746	NA	0.01	0	0.02	0	0	0.07	NA	NA	NA	NA	NA	0	0	0	0	0.02	0
3021:709	tropomyosin 3 related sequence 2	Tpm3rs2	Mus musculus	NA	625912	NA	NA	NA	NA	NA	NA	NA	0.02	0	0.09	0	NA	NA	NA	NA	NA	NA
2978:1261	predicted gene 11261	Gm11261	Mus musculus	ENSMUSG00000085840	NA	NA	NA	NA	NA	NA	NA	NA	NA	NA	NA	NA	0	0	0	0	0	0
3031:114	zinc finger protein 97	Zfp97	Mus musculus	ENSMUSG00000095990	22759	0.05	0.03	0.05	0.04	0.01	0.02	NA	0.5	0.89	0.14	0.1	0	0	0	0	0	0
2990:721	TNF receptorassociated factor 7 pseudogene	Gm7674	Mus musculus	NA	665526	NA	NA	NA	NA	NA	NA	NA	0	0.01	0	0	NA	NA	NA	NA	NA	NA
2986:444	small nucleolar RNA CD box 14C	Snord14c	Mus musculus	ENSMUSG00000096263	108637	NA	NA	NA	NA	NA	NA	NA	0.02	0.04	0	0.02	NA	NA	NA	NA	NA	NA
2984:469	vomeronasal 1 receptor 44	Vmn1r44	Mus musculus	ENSMUSG00000068234	113854	NA	NA	NA	NA	NA	NA	NA	0	0	0	0	NA	NA	NA	NA	NA	NA
125 days, 16:26:00	erbb2 receptor tyrosine kinase 4	Erbb4	Mus musculus	ENSMUSG00000062209	13869	0.31	0.01	0.01	0.02	0.53	0.9	2.14	3.38	0.58	0.35	8.53	0.24	0.02	0	0	0.76	0.6
2992:218	NIP7 nucleolar prerRNA processing protein	Nip7	Mus musculus	ENSMUSG00000031917	66164	2.34	1.09	1.13	0.72	1.25	1.72	1.83	4.78	1.42	1.32	2.49	1.35	0.46	0.73	0.44	1.2	0.33
125 days, 11:55:00	neuron specific gene family member 2	Nsg2	Mus musculus	ENSMUSG00000020297	18197	5.55	0.98	0.61	0.48	0.57	2.19	4.37	7.14	0.17	0.15	0.77	5.85	0.48	0.19	0.22	0.47	1.37
2994:1590	predicted gene 13062	Gm13062	Mus musculus	ENSMUSG00000087525	NA	NA	NA	NA	NA	NA	NA	NA	NA	NA	NA	NA	0	0	0	0	0	0
3024:808	predicted gene 15706	Gm15706	Mus musculus	ENSMUSG00000086013	100039495	0.18	0.04	0.09	0.01	0.01	0.14	NA	2.03	0.29	0.05	0.4	0.21	0.05	0.06	0.04	0.08	0
3033:831	glyceraldehyde3phosphate dehydrogenase pseudogene	Gm12537	Mus musculus	NA	100041342	NA	NA	NA	NA	NA	NA	NA	0.3	0.16	0.03	0.12	NA	NA	NA	NA	NA	NA
2982:837	ATP synthase H transporting mitochondrial F1 complex gamma polypeptide 1 pseudogene	Gm13263	Mus musculus	NA	100040690	NA	NA	NA	NA	NA	NA	NA	0	0	0	0	NA	NA	NA	NA	NA	NA
3019:1528	predicted gene 11339	Gm11339	Mus musculus	ENSMUSG00000087603	NA	NA	NA	NA	NA	NA	NA	NA	NA	NA	NA	NA	0	0	0	0	0	0
3012:361	ring finger protein 123	Rnf123	Mus musculus	ENSMUSG00000041528	84585	0.68	0.32	0.35	0.16	0.25	0.3	NA	3.26	1.36	1.15	1.3	0.59	0.22	0.13	0.13	0.18	0
3020:882	MASrelated GPR member A1 pseudogene	Gm18347	Mus musculus	NA	100416984	NA	NA	NA	NA	NA	NA	NA	0	0	0	0	NA	NA	NA	NA	NA	NA
2982:921	splicing factor arginineserinerich 13Alike	Gm19901	Mus musculus	NA	100503798	NA	NA	NA	NA	NA	NA	NA	0	0	0	0	NA	NA	NA	NA	NA	NA
3008:112	growth arrest and DNAdamageinducible 45 gamma	Gadd45g	Mus musculus	ENSMUSG00000021453	23882	3	4.74	4.24	0.82	0.9	1.33	0.81	2.76	3.96	1.36	0.19	1.18	1.2	1.09	1.57	0.29	0.97
2990:128	thiamine pyrophosphokinase	Tpk1	Mus musculus	ENSMUSG00000029735	29807	0.12	0.09	0.23	0.04	0.07	0.19	1.28	1.58	1.04	1.65	0.83	0.07	0.02	0.06	0.09	0.09	0
2999:118	ubiquitinconjugating enzyme E2H	Ube2h	Mus musculus	ENSMUSG00000039159	22214	1.36	0.7	1.03	0.44	0.81	0.72	1.92	5.08	3.78	3.43	4.73	1.75	0.86	0.62	0.38	1.28	0.31
2988:80	RAD54 like S cerevisiae	Rad54l	Mus musculus	ENSMUSG00000028702	19366	0.06	0.04	0.05	0.03	0.03	0.3	0.8	0.44	0.23	0.22	0.44	0.03	0.02	0.06	0	0.02	0.7
3021:602	histone cluster 1 H3c	Hist1h3c	Mus musculus	ENSMUSG00000069310	319148	NA	NA	NA	NA	NA	NA	NA	NA	NA	NA	NA	0	0	0	0	0	0
2985:747	INO80 complex subunit C pseudogene	Gm8233	Mus musculus	NA	666679	NA	NA	NA	NA	NA	NA	NA	0	0	0.01	0	NA	NA	NA	NA	NA	NA
3014:1438	pluripotency associated transcript 3	Platr3	Mus musculus	ENSMUSG00000084762	NA	NA	NA	NA	NA	NA	NA	NA	NA	NA	NA	NA	0	0	0	0	0	0
3015:304	sclerostin	Sost	Mus musculus	ENSMUSG00000001494	74499	NA	NA	NA	NA	NA	NA	1.77	0.02	0.01	0	0.06	0.01	0	0	0	0	0
2989:273	RIKEN cDNA 4921509O07 gene	4921509O07Rik	Mus musculus	ENSMUSG00000114790	70917	NA	NA	NA	NA	NA	NA	NA	0.03	0.03	0	0.04	NA	NA	NA	NA	NA	NA
3005:67	leukotriene A4 hydrolase	Lta4h	Mus musculus	ENSMUSG00000015889	16993	1.06	0.59	0.87	0.34	0.57	0.43	0.61	5.04	2.56	3.54	3.9	0.48	0.22	0.47	0.3	0.32	0
3002:392	par3 family cell polarity regulator	Pard3	Mus musculus	ENSMUSG00000025812	93742	0.62	0.42	1.8	0.02	0.84	0.75	0.2	2.08	3.75	4.56	4.19	0.3	0.31	0.44	0.05	0.91	0.97
3025:741	histocompatibility 60b	H60b	Mus musculus	ENSMUSG00000075297	667281	NA	NA	NA	NA	NA	NA	NA	0.3	0.02	0.01	0.01	0	0	0	0	0	0
2987:574	nuclear receptor interacting protein 1	Nrip1	Mus musculus	ENSMUSG00000048490	268903	1.68	0.93	1.47	1.67	0.58	0.53	1.47	3.53	2.45	2.74	2.39	1.47	0.87	1.56	1.25	0.8	0
125 days, 12:17:00	cholinergic receptor nicotinic alpha polypeptide 7	Chrna7	Mus musculus	ENSMUSG00000030525	11441	0.01	0.01	0.01	0	0	0	0.53	1.72	0.45	0.04	0.13	0.03	0	0	0	0	0
126 days, 3:33:00	chemokine CX3C motif receptor 1	Cx3cr1	Mus musculus	ENSMUSG00000052336	13051	0.63	0.02	0.1	9.78	0.06	0.12	0.01	0.11	0.17	0.05	0.2	0.38	0.07	0.12	9.31	0.09	0.32
3030:702	ribosomal protein S24 pseudogene 3	Rps24ps3	Mus musculus	NA	629116	NA	NA	NA	NA	NA	NA	NA	0.89	0.46	0.96	0.71	NA	NA	NA	NA	NA	NA
3026:568	transmembrane protein 132D	Tmem132d	Mus musculus	ENSMUSG00000034310	243274	0.17	0.02	0	0	0.01	0.13	2.22	4.29	0.9	1.21	4.25	0.63	0.02	0	0.04	0.04	0
3004:1532	predicted gene 26628	Gm26628	Mus musculus	ENSMUSG00000097133	NA	NA	NA	NA	NA	NA	NA	NA	NA	NA	NA	NA	0	0	0	0	0	0
2998:621	transmembrane protein 154	Tmem154	Mus musculus	ENSMUSG00000056498	320782	0.02	0	0.1	0.05	0	0	0.02	0.04	0.01	0.25	0.01	0.01	0.02	0.19	0	0	0
2999:373	RIKEN cDNA 4930578N18 gene	4930578N18Rik	Mus musculus	ENSMUSG00000116695	78215	NA	NA	NA	NA	NA	NA	NA	0.02	0.05	0.08	0.04	NA	NA	NA	NA	NA	NA
3031:158	H2A histone family member Z	H2afz	Mus musculus	ENSMUSG00000037894	51788	8.9	5.56	8.49	6.7	6.45	8.83	3.53	NA	NA	NA	NA	4.16	1.22	3.74	2.55	2.5	5.46
2997:217	translocase of outer mitochondrial membrane 7	Tomm7	Mus musculus	ENSMUSG00000028998	66169	6.34	4.13	5.53	4.08	3.9	4.69	NA	7.2	4.31	6.59	5.84	6.4	2.85	5.34	3.16	4.39	4.4
3026:970	predicted gene 30717	Gm30717	Mus musculus	NA	102632721	NA	NA	NA	NA	NA	NA	NA	0	0	0	0	NA	NA	NA	NA	NA	NA
3030:554	olfactory receptor 813	Olfr813	Mus musculus	ENSMUSG00000052818	258252	NA	NA	NA	NA	NA	NA	NA	0	0	0	0	NA	NA	NA	NA	NA	NA
2985:1058	predicted gene 35533	Gm35533	Mus musculus	ENSMUSG00000112831	102639153	NA	NA	NA	NA	NA	NA	NA	0	0	0	0.01	NA	NA	NA	NA	NA	NA
2989:915	60S ribosomal protein L23 pseudogene	LOC100504535	Mus musculus	NA	100504535	NA	NA	NA	NA	NA	NA	NA	0.02	0.09	0.12	0.05	NA	NA	NA	NA	NA	NA
3016:759	TM2 domain containing 2 pseudogene	Gm14856	Mus musculus	NA	671297	NA	NA	NA	NA	NA	NA	NA	0.02	0.02	0	0.06	NA	NA	NA	NA	NA	NA
124 days, 22:08:00	calcium channel voltagedependent L type alpha 1D subunit	Cacna1d	Mus musculus	ENSMUSG00000015968	12289	0.83	0.24	0.15	0.16	0.06	0.36	2.38	4.84	1.47	0.4	1.05	0.9	0.16	0	0.17	0	0.34
124 days, 9:57:00	neuronal pentraxin 1	Nptx1	Mus musculus	ENSMUSG00000025582	18164	3.43	0.58	0.25	0.33	0.39	0.68	3.19	3.91	0.05	0.02	0.27	3.36	0.25	0.06	0.17	0.26	0.67
3011:111	3phosphoadenosine 5phosphosulfate synthase 2	Papss2	Mus musculus	ENSMUSG00000024899	23972	0.08	0.87	0.06	0	0.02	0.02	0.01	0.51	2.31	0.19	0.43	0.04	0.31	0.25	0	0.02	0
3004:852	RAD23b homolog pseudogene	Gm4287	Mus musculus	NA	100043191	NA	NA	NA	NA	NA	NA	NA	0.01	0	0	0	NA	NA	NA	NA	NA	NA
3022:1084	predicted gene 36012	Gm36012	Mus musculus	NA	102639781	NA	NA	NA	NA	NA	NA	NA	0.27	0	0	0.62	NA	NA	NA	NA	NA	NA
2980:1033	predicted gene 33090	Gm33090	Mus musculus	NA	102635854	NA	NA	NA	NA	NA	NA	NA	0	0	0	0	NA	NA	NA	NA	NA	NA
3015:1045	predicted gene 34296	Gm34296	Mus musculus	NA	102637505	NA	NA	NA	NA	NA	NA	NA	0.08	0.23	0.12	0.08	NA	NA	NA	NA	NA	NA
2978:332	RIKEN cDNA 4930550C14 gene	4930550C14Rik	Mus musculus	ENSMUSG00000005131	75311	0.02	0.01	0.08	0	0.01	0	0	0.34	0.34	0.31	0.23	0.01	0.02	0	0	0	0
2984:814	unc45 myosin chaperone B opposite strand	Unc45bos	Mus musculus	ENSMUSG00000086058	100038761	0.01	0.01	0.08	0	0	0	NA	NA	NA	NA	NA	NA	NA	NA	NA	NA	NA
3024:978	predicted gene 30293	Gm30293	Mus musculus	NA	102632140	NA	NA	NA	NA	NA	NA	NA	0	0	0	0	NA	NA	NA	NA	NA	NA
3010:1048	enhancer of rudimentary homolog	Gm34139	Mus musculus	NA	102637287	NA	NA	NA	NA	NA	NA	NA	0.01	0	0	0	NA	NA	NA	NA	NA	NA
3015:683	CDK5 and Abl enzyme substrate 2 pseudogene	Gm6190	Mus musculus	NA	620915	NA	NA	NA	NA	NA	NA	NA	0.03	0.01	0.08	0	NA	NA	NA	NA	NA	NA
2998:1012	predicted gene 32333	Gm32333	Mus musculus	NA	102634846	NA	NA	NA	NA	NA	NA	NA	0.01	0.05	0.01	0.02	NA	NA	NA	NA	NA	NA
2983:643	zinc finger protein 992	Zfp992	Mus musculus	ENSMUSG00000070605	433791	0.06	0.01	0.03	0.27	0.01	0	NA	NA	NA	NA	NA	0.64	0.18	0.8	0.3	0.31	0
3010:279	histone deacetylase 8	Hdac8	Mus musculus	ENSMUSG00000067567	70315	0.88	1.8	0.52	0.14	0.66	0.9	0.47	3.61	5.15	1	2.19	0.38	0.99	0.2	0.21	0.24	0
2978:303	forminlike 2	Fmnl2	Mus musculus	ENSMUSG00000036053	71409	0.66	0.85	0.76	0.13	0.91	0.79	NA	4.01	5.72	3.27	5.49	0.45	0.69	0.19	0.04	0.98	0.62
3011:68	lysosomalassociated protein transmembrane 5	Laptm5	Mus musculus	ENSMUSG00000028581	16792	0.73	0.13	0.37	10.72	0.04	0.05	0.03	0.06	0.02	0.17	0.03	0.33	0.02	0.12	7.89	0	0
3029:1086	predicted gene 35913	Gm35913	Mus musculus	NA	102639652	NA	NA	NA	NA	NA	NA	NA	0.02	0	0	0	NA	NA	NA	NA	NA	NA
124 days, 16:38:00	F11 receptor	F11r	Mus musculus	ENSMUSG00000038235	16456	0.88	0.02	3.81	4.68	0.01	0.05	0.16	0.16	0.09	6.63	0.07	0.28	0	3.38	3.4	0.02	0
3006:553	predicted gene 4872	Gm4872	Mus musculus	ENSMUSG00000107935	231989	NA	NA	NA	NA	NA	NA	0.03	0	0	0	0	0	0	0	0	0	0
3009:327	prolactin family 7 subfamily b member 1	Prl7b1	Mus musculus	ENSMUSG00000021347	75596	NA	NA	NA	NA	NA	NA	0.05	0	0	0	0	NA	NA	NA	NA	NA	NA
3020:440	ARP5 actinrelated protein 5	Actr5	Mus musculus	ENSMUSG00000037761	109275	0.2	0.13	0.29	0.05	0.08	0.11	0.06	1.03	0.61	0.74	0.86	0.3	0.11	0.13	0.3	0.22	0
3006:193	interleukin 21 receptor	Il21r	Mus musculus	ENSMUSG00000030745	60504	0.12	0	0.03	2.05	0	0	0.17	0.07	0	0	0	0.04	0	0	0.65	0	0
3013:696	predicted gene 7167	Gm7167	Mus musculus	ENSMUSG00000116424	635871	NA	NA	NA	NA	NA	NA	NA	0	0	0	0	NA	NA	NA	NA	NA	NA
3033:868	predicted gene 11110	Gm11110	Mus musculus	ENSMUSG00000079414	100169874	0.07	0	0.01	0.02	0.21	0.1	NA	0.35	0.03	0.01	0.35	0.08	0	0	0	0.09	0
2995:527	WD repeat domain 26	Wdr26	Mus musculus	ENSMUSG00000038733	226757	2.56	1.31	2.02	1.37	1.04	1.62	2.37	4.75	3.53	3.54	3.75	2.8	1.58	1.42	0.82	2.04	0.63
2982:416	TATAbox binding protein associated factor 9	Taf9	Mus musculus	ENSMUSG00000052293	108143	2.9	1.49	1.12	0.8	1.02	1.75	2.38	7.23	2.5	3.35	3.36	0	0	0	0	0	0
3010:105	sodium channel voltagegated type VIII alpha	Scn8a	Mus musculus	ENSMUSG00000023033	20273	0.01	0.06	0	0	0.01	0	1.65	6.52	1.4	0.14	2.45	5.19	0.75	0.12	0.17	0.93	0.94
3028:520	general transcription factor IIB	Gtf2b	Mus musculus	ENSMUSG00000028271	229906	3.78	1.95	1.97	1.25	2.24	2.47	1.24	6.28	2.59	2.97	4.23	0.98	0.34	0.58	0.77	1.26	1.03
2983:243	TBC1 domain family member 2B	Tbc1d2b	Mus musculus	ENSMUSG00000037410	67016	0.17	0.08	0.48	0.22	0.01	0.09	0	1.19	0.55	0.5	0.24	0.13	0.1	0.3	0.05	0.07	0.31
2980:346	amylo16glucosidase 4alphaglucanotransferase	Agl	Mus musculus	ENSMUSG00000033400	77559	0.89	2.93	0.64	0.29	0.41	1.37	2.69	1.55	5.15	0.99	1.48	0.57	1.91	0.3	0.14	0.22	0.91
2983:994	predicted gene 31378	Gm31378	Mus musculus	NA	102633590	NA	NA	NA	NA	NA	NA	NA	0.01	0	0	0	NA	NA	NA	NA	NA	NA
3029:425	CGG triplet repeat binding protein 1	Cggbp1	Mus musculus	ENSMUSG00000054604	106143	1.52	0.63	1.6	0.54	0.57	0.73	1.28	4.58	1.73	3.88	2.71	1.47	0.65	1	0.44	1.15	0.94
2984:293	palladin cytoskeletal associated protein	Palld	Mus musculus	ENSMUSG00000058056	72333	0.18	0.58	0.09	0.01	0	0.16	0.04	0.72	3.63	0.14	0.45	0.11	0.48	0	0.08	0.02	0.3
3030:131	vitamin K epoxide reductase complex subunit 1	Vkorc1	Mus musculus	ENSMUSG00000096145	27973	2.6	1.44	2.92	3.32	3.77	3.73	0.11	4.15	2.32	3.66	5.84	1.11	0.54	1.42	1.55	3.15	1.87
2990:311	thioesterase superfamily member 7	Them7	Mus musculus	ENSMUSG00000055312	74088	NA	NA	NA	NA	NA	NA	0.02	0.03	0.03	0.03	0.17	0	0	0	0	0	0
3005:338	RIKEN cDNA 4930455H04 gene	4930455H04Rik	Mus musculus	ENSMUSG00000080907	74654	NA	NA	NA	NA	NA	NA	NA	0.2	0.05	1.65	0.01	0	0	0	0	0	0
3016:440	scavenger receptor cysteine rich family 4 domains	Ssc4d	Mus musculus	ENSMUSG00000029699	109267	0.06	0.02	0.01	0.01	0.02	0.05	0.01	0.25	0.05	0.07	0.11	0.05	0.02	0	0	0	0
124 days, 21:16:00	adenylate cyclase 6	Adcy6	Mus musculus	ENSMUSG00000022994	11512	0.53	0.15	1.08	0.07	0.14	0.15	0.14	1.28	0.61	0.81	0.61	0.51	0.19	0.18	0	0.3	0
3006:1079	predicted gene 29428	Gm29428	Mus musculus	NA	102640122	NA	NA	NA	NA	NA	NA	NA	0.17	0.03	0.05	0.04	NA	NA	NA	NA	NA	NA
3027:910	small nucleolar RNA CD box 100	Snord100	Mus musculus	ENSMUSG00000080486	100529075	NA	NA	NA	NA	NA	NA	NA	0.06	0.11	0.06	0.06	NA	NA	NA	NA	NA	NA
124 days, 7:05:00	ectonucleoside triphosphate diphosphohydrolase 1	Entpd1	Mus musculus	ENSMUSG00000048120	12495	0.49	0.07	1.57	3.1	0	0.16	2.08	0.71	1.01	3.77	0.5	0.11	0.03	0.3	1.39	0	0
2988:364	histone cluster 1 H1a	Hist1h1a	Mus musculus	ENSMUSG00000049539	80838	0.01	0.01	0	0	0	0	0.02	NA	NA	NA	NA	0	0	0	0	0	0
2995:830	predicted pseudogene 8348	Gm10409	Mus musculus	ENSMUSG00000096488	100041530	NA	NA	NA	NA	NA	NA	NA	0	0	0	0	NA	NA	NA	NA	NA	NA
2989:329	SAGA complex associated factor 29	Sgf29	Mus musculus	ENSMUSG00000030714	75565	2.07	0.77	1.25	0.57	1.19	1.63	1.11	NA	NA	NA	NA	0.79	0.17	0.42	0.35	0.68	1.29
3029:890	ribosomal protein 10 pseudogene	Gm17975	Mus musculus	NA	100416218	NA	NA	NA	NA	NA	NA	NA	0	0	0	0	NA	NA	NA	NA	NA	NA
2984:215	microsomal glutathione Stransferase 3	Mgst3	Mus musculus	ENSMUSG00000026688	66447	6.43	2.08	3.76	1.5	2.04	3.17	2.46	7.9	1.69	3.76	2.07	4.09	0.66	2.26	0.97	1.44	1.96
3003:173	polyglutamine binding protein 1	Pqbp1	Mus musculus	ENSMUSG00000031157	54633	4.32	2.45	2.16	1.31	2.39	3.72	0.52	7.27	3.53	3.27	4.95	1.41	0.53	0.96	0.59	0.89	1.57
3031:1026	predicted gene 33376	Gm33376	Mus musculus	NA	102636260	NA	NA	NA	NA	NA	NA	NA	0.01	0.03	0	0	NA	NA	NA	NA	NA	NA
3030:1565	predicted gene 17232	Gm17232	Mus musculus	ENSMUSG00000090374	NA	NA	NA	NA	NA	NA	NA	NA	NA	NA	NA	NA	0	0	0	0	0	0
3008:746	AY358078 pseudogene	Gm8257	Mus musculus	NA	666725	NA	NA	NA	NA	NA	NA	NA	0	0	0	0	NA	NA	NA	NA	NA	NA
3026:583	olfactory receptor 823	Olfr823	Mus musculus	ENSMUSG00000096747	258668	NA	NA	NA	NA	NA	NA	NA	0	0	0	0	NA	NA	NA	NA	NA	NA
3031:694	Sec61 beta subunit pseudogene	Gm5870	Mus musculus	NA	545790	NA	NA	NA	NA	NA	NA	NA	0.29	0.25	0.51	0.32	NA	NA	NA	NA	NA	NA
2986:634	centrosomal protein 135	Cep135	Mus musculus	ENSMUSG00000036403	381644	0.26	0.13	0.21	0.06	0.08	0.25	0.04	1.37	0.65	0.76	0.55	0.06	0	0	0.09	0.06	0
3033:294	phosphoglucomutase 2	Pgm2	Mus musculus	ENSMUSG00000116466	72157	NA	NA	NA	NA	NA	NA	0	NA	NA	NA	NA	NA	NA	NA	NA	NA	NA
2978:1057	predicted gene 35572	Gm35572	Mus musculus	NA	102639212	NA	NA	NA	NA	NA	NA	NA	0.01	0	1.67	0	NA	NA	NA	NA	NA	NA
3029:662	RIKEN cDNA 1190007I07 gene	1190007I07Rik	Mus musculus	ENSMUSG00000063320	544717	1.46	1.02	0.7	0.56	0.49	0.99	0.02	3.62	1.96	0.98	1.75	0.65	0.23	0.49	0.21	0.19	0.67
3025:509	retrotransposon Gag like 3	Rtl3	Mus musculus	ENSMUSG00000047686	213436	NA	NA	NA	NA	NA	NA	0.33	NA	NA	NA	NA	0	0	0	0	0	0
2995:1008	predicted gene 32539	Gm32539	Mus musculus	NA	102635119	NA	NA	NA	NA	NA	NA	NA	0.01	0	0.01	0.01	NA	NA	NA	NA	NA	NA
2987:765	3phosphoglycerate dehydrogenase pseudogene	Gm9210	Mus musculus	NA	668506	NA	NA	NA	NA	NA	NA	NA	0.01	0.14	0	0.11	NA	NA	NA	NA	NA	NA
3031:618	heat shock transcription factor family member 5	Hsf5	Mus musculus	ENSMUSG00000070345	327992	0.08	0.02	0	0	0.15	0.02	0.02	0.54	0.24	0.38	0.56	0.02	0	0	0	0.07	0
3025:553	olfactory receptor 493	Olfr493	Mus musculus	ENSMUSG00000093980	258307	NA	NA	NA	NA	NA	NA	NA	0	0	0	0	NA	NA	NA	NA	NA	NA
3022:482	selection and upkeep of intraepithelial T cells 3	Skint3	Mus musculus	ENSMUSG00000070868	195564	NA	NA	NA	NA	NA	NA	0.04	0.01	0.02	0.01	0.02	NA	NA	NA	NA	NA	NA
3008:878	crumbs homolog 1 pseudogene	Gm18510	Mus musculus	NA	100417293	NA	NA	NA	NA	NA	NA	NA	0	0	0	0	NA	NA	NA	NA	NA	NA
2982:835	ribosomal protein L14 pseudogene 1	Rpl14ps1	Mus musculus	ENSMUSG00000046721	100040970	NA	NA	NA	NA	NA	NA	NA	1.67	0.72	1.52	1.42	NA	NA	NA	NA	NA	NA
3009:561	olfactory receptor 840 pseudogene 1	Olfr840ps1	Mus musculus	NA	257757	NA	NA	NA	NA	NA	NA	NA	0	0	0	0	NA	NA	NA	NA	NA	NA
2988:1690	predicted gene 10188	Gm10188	Mus musculus	ENSMUSG00000066936	NA	NA	NA	NA	NA	NA	NA	NA	NA	NA	NA	NA	0	0	0	0	0	0
2983:709	vomeronasal 1 receptor pseudogene 12	Vmn1rps12	Mus musculus	NA	626582	NA	NA	NA	NA	NA	NA	NA	0	0	0	0	NA	NA	NA	NA	NA	NA
3012:308	katanin p80 WD40containing subunit B 1	Katnb1	Mus musculus	ENSMUSG00000031787	74187	1.92	0.54	0.55	0.27	0.62	0.78	0.81	3.56	0.85	0.51	0.89	0.99	0.19	0.43	0.25	0.37	0.99
3008:81	proteasome prosome macropain subunit beta type 7	Psmb7	Mus musculus	ENSMUSG00000026750	19177	6.99	5	4.82	3.44	5.7	6.77	3.37	7.49	4.25	4.8	6.37	3.23	1.23	1.85	1.22	2.91	2.29
2996:745	predicted gene 8300	Gm8300	Mus musculus	ENSMUSG00000079034	666806	NA	NA	NA	NA	NA	NA	NA	NA	NA	NA	NA	0	0	0	0	0	0
2995:117	secretoglobin family 1A member 1 uteroglobin	Scgb1a1	Mus musculus	ENSMUSG00000024653	22287	NA	NA	NA	NA	NA	NA	0.04	0	0	0	0	0	0	0	0	0	0
2991:115	Xbox binding protein 1	Xbp1	Mus musculus	ENSMUSG00000020484	22433	1.85	0.46	1.7	0.54	0.58	0.59	1.3	7.7	4.58	5.9	4.94	4.1	1.64	2.66	3	2.1	2.72
3014:1051	predicted gene 33988	Gm33988	Mus musculus	NA	102637086	NA	NA	NA	NA	NA	NA	NA	0.01	0	0	0	NA	NA	NA	NA	NA	NA
3009:1086	predicted gene 15923	Gm15923	Mus musculus	NA	102639623	NA	NA	NA	NA	NA	NA	NA	0	0	0	0	NA	NA	NA	NA	NA	NA
124 days, 23:59:00	neurogenic differentiation 2	Neurod2	Mus musculus	ENSMUSG00000038255	18013	2.29	0.34	0.14	0.13	0.19	0.32	2.86	3.18	0.02	0	0.07	3.77	0.15	0.06	0.13	0.23	0
2994:1296	predicted gene 15496	Gm15496	Mus musculus	ENSMUSG00000085953	NA	0.02	0	0	0	0	0.02	NA	NA	NA	NA	NA	0.01	0	0	0	0	0
3017:1009	predicted gene 32504	Gm32504	Mus musculus	NA	102635078	NA	NA	NA	NA	NA	NA	NA	0.01	0	0	0	NA	NA	NA	NA	NA	NA
3022:364	uridinecytidine kinase 2	Uck2	Mus musculus	ENSMUSG00000026558	80914	0.34	0.07	0.06	0.03	0.1	0.05	0.65	3.23	0.56	0.6	1.78	0.67	0.1	0.06	0.04	0.42	0
2986:515	kinetochore associated 1	Kntc1	Mus musculus	ENSMUSG00000029414	208628	0.07	0.01	0	0.02	0	0.02	0.06	0.23	0.06	0.05	0.24	0.01	0	0	0	0	0
3031:85	phospholipase A2 group IID	Pla2g2d	Mus musculus	ENSMUSG00000041202	18782	0.02	0	0	0.06	0	0	0.01	0.04	0	0	0	0.01	0	0	0	0	0
3011:506	UTP25 small subunit processome component	Utp25	Mus musculus	ENSMUSG00000016181	215193	0.44	0.25	0.27	0.14	0.16	0.28	0.73	NA	NA	NA	NA	0.34	0.1	0	0.09	0.15	0
3027:1244	predicted gene 47985	Gm47985	Mus musculus	ENSMUSG00000114212	73176	NA	NA	NA	NA	NA	NA	0.02	NA	NA	NA	NA	NA	NA	NA	NA	NA	NA
3019:875	flavin containing monooxygenase 2 pseudogene	Gm18654	Mus musculus	NA	100417504	NA	NA	NA	NA	NA	NA	NA	0	0	0	0	NA	NA	NA	NA	NA	NA
2987:220	ankyrin repeat and SOCS boxcontaining 3	Asb3	Mus musculus	ENSMUSG00000020305	65257	1.61	0.78	0.91	0.55	0.92	1.32	2	4.82	2.91	2.14	3.27	0.22	0.14	0.06	0.35	0.28	0
3032:578	olfactory receptor 1272	Olfr1272	Mus musculus	ENSMUSG00000075061	258982	NA	NA	NA	NA	NA	NA	NA	0	0	0	0	NA	NA	NA	NA	NA	NA
124 days, 8:58:00	nipsnap homolog 1	Nipsnap1	Mus musculus	ENSMUSG00000034285	18082	3.57	0.63	0.64	0.25	0.69	1.48	3.02	6.57	0.2	0.57	1.2	2.09	0.14	0.19	0.17	0.41	0.33
2983:857	ribosomal protein S26 pseudogene 1	Rps26ps1	Mus musculus	NA	100042812	NA	NA	NA	NA	NA	NA	NA	1.38	0.46	1.21	0.91	NA	NA	NA	NA	NA	NA
3016:269	RIKEN cDNA 4933435E02 gene	4933435E02Rik	Mus musculus	NA	71291	NA	NA	NA	NA	NA	NA	0.03	NA	NA	NA	NA	NA	NA	NA	NA	NA	NA
3027:1040	RIKEN cDNA A330015K06 gene	A330015K06Rik	Mus musculus	ENSMUSG00000104093	102637797	NA	NA	NA	NA	NA	NA	NA	0.09	0	0	0.62	0	0	0	0	0	0
3021:1279	predicted gene 17094	Gm17094	Mus musculus	ENSMUSG00000090839	NA	NA	NA	NA	NA	NA	NA	NA	NA	NA	NA	NA	0	0	0	0	0	0
3024:315	RIKEN cDNA 1700123O12 gene	1700123O12Rik	Mus musculus	ENSMUSG00000086080	73624	NA	NA	NA	NA	NA	NA	NA	0.14	0.16	0.21	0.17	0	0	0	0	0	0
2986:760	glyceraldehyde3phosphate dehydrogenase pseudogene	Gm11796	Mus musculus	NA	669309	NA	NA	NA	NA	NA	NA	NA	0.05	0.07	0.01	0.01	NA	NA	NA	NA	NA	NA
3033:513	kinesin family member 15	Kif15	Mus musculus	ENSMUSG00000036768	209737	0.01	0	0	0.01	0	0.16	0	0.68	0.23	0.1	0.56	0.01	0	0	0	0	0.34
3000:429	TRIO and Factin binding protein	Triobp	Mus musculus	ENSMUSG00000033088	110253	0.31	0.41	1.42	0.2	0.23	0.12	0.14	0.41	1.41	2.71	0.67	0.22	0.37	1.81	0.4	0.4	0.91
3025:142	podocalyxinlike	Podxl	Mus musculus	ENSMUSG00000025608	27205	1.13	0.06	6.21	0.1	0.05	0.02	0.02	0.42	0.09	7.87	0.08	0.34	0.03	4.33	0.04	0	0
3001:632	synovial sarcoma X 9	Ssx9	Mus musculus	ENSMUSG00000035371	382206	NA	NA	NA	NA	NA	NA	NA	0.07	0.01	0.01	0	NA	NA	NA	NA	NA	NA
2990:540	paraneoplastic antigen MA2	Pnma2	Mus musculus	ENSMUSG00000046204	239157	2.83	0.29	0.15	0.21	0.19	0.68	0.9	4.13	0.04	0.02	0.25	1.83	0.07	0.07	0.13	0.24	0
2994:168	STIP1 homology and UBox containing protein 1	Stub1	Mus musculus	ENSMUSG00000039615	56424	4.27	1.6	2.42	0.96	1.47	2.03	2.39	6.95	4.22	3.84	4.28	5.77	2.14	3.42	2.5	3.29	3.64
2987:698	zinc finger MYMtype 5 pseudogene	Gm15314	Mus musculus	NA	635093	NA	NA	NA	NA	NA	NA	NA	0	0	0	0	NA	NA	NA	NA	NA	NA
3031:247	discoidin CUB and LCCL domain containing 1	Dcbld1	Mus musculus	ENSMUSG00000019891	66686	0.39	0.13	0.25	0.02	0.03	0.47	0.01	2.27	0.55	0.54	0.83	0.33	0.1	0.93	0	0.04	0
2998:1051	predicted gene 34020	Gm34020	Mus musculus	NA	102637133	NA	NA	NA	NA	NA	NA	NA	0	0	0	0	NA	NA	NA	NA	NA	NA
3027:269	scavenger receptor class A member 5	Scara5	Mus musculus	ENSMUSG00000022032	71145	0	0	0	0	0	0	0.01	0.1	0.07	0.01	0.03	0	0	0	0	0	0
3001:881	synaptic nuclear envelope 1 pseudogene	Gm18381	Mus musculus	NA	100417043	NA	NA	NA	NA	NA	NA	NA	0.02	0.01	0.01	0.04	NA	NA	NA	NA	NA	NA
125 days, 8:19:00	glial cell line derived neurotrophic factor family receptor alpha 2	Gfra2	Mus musculus	ENSMUSG00000022103	14586	2.5	0.43	0.77	0.2	0.24	1	3.08	3.25	0.05	0.1	0.57	2.03	0.08	0.06	0.13	0.05	0.36
2999:889	lysyltRNA synthetase pseudogene	Gm15096	Mus musculus	NA	100416305	NA	NA	NA	NA	NA	NA	NA	0	0	0	0	NA	NA	NA	NA	NA	NA
2995:948	predicted gene 30013	Gm30013	Mus musculus	NA	102631753	NA	NA	NA	NA	NA	NA	NA	0.13	0.01	0	0.01	NA	NA	NA	NA	NA	NA
2990:1001	predicted gene 32885	Gm32885	Mus musculus	ENSMUSG00000116295	102635594	NA	NA	NA	NA	NA	NA	NA	0.02	0.03	0	0.03	NA	NA	NA	NA	NA	NA
2980:162	Fbox protein 3	Fbxo3	Mus musculus	ENSMUSG00000027180	57443	3.34	2.13	2.89	0.67	0.96	2.73	2.26	6.43	2.52	3.1	2.77	1.7	0.92	1.17	0.27	0.66	1.32
2982:884	epidermal growth factor pseudogene	Gm18238	Mus musculus	NA	100416766	NA	NA	NA	NA	NA	NA	NA	0	0	0	0	NA	NA	NA	NA	NA	NA
2988:681	coiledcoil domain containing 17	Ccdc17	Mus musculus	ENSMUSG00000034035	622665	0.1	0.09	0.1	0.14	0.03	0	0.01	0.98	0.59	0.53	0.49	0.05	0.07	0.12	0.04	0	0
3031:814	predicted gene 1971	Gm1971	Mus musculus	NA	100038680	NA	NA	NA	NA	NA	NA	NA	0	0	0	0	NA	NA	NA	NA	NA	NA
2994:517	RNA binding motif single stranded interacting protein	Rbms3	Mus musculus	ENSMUSG00000039607	207181	0.33	0.15	0.98	0.04	0	0.21	0.73	4.18	3.8	1.77	2.24	0.14	0.07	0.25	0	0	0.32
125 days, 8:22:00	SLITROBO Rho GTPase activating protein 2	Srgap2	Mus musculus	ENSMUSG00000026425	14270	2.02	0.93	3.06	3.96	0.38	0.85	2.04	5.55	4.35	7.53	3.46	1.62	0.73	2.84	2.94	0.78	0.62
126 days, 7:41:00	interleukin 15	Il15	Mus musculus	ENSMUSG00000031712	16168	0.18	0.3	0.8	0.4	0.03	0.31	0	0.07	1.58	1.95	0.32	0.03	0.05	0.32	0.09	0	0
3025:1003	predicted gene 32826	Gm32826	Mus musculus	NA	102635507	NA	NA	NA	NA	NA	NA	NA	0	0	0	0	NA	NA	NA	NA	NA	NA
2986:986	predicted gene 31752	Gm31752	Mus musculus	ENSMUSG00000104718	102634084	NA	NA	NA	NA	NA	NA	NA	0	0	0	0	NA	NA	NA	NA	NA	NA
3007:319	RIKEN cDNA 1700042G15 gene	1700042G15Rik	Mus musculus	NA	73349	NA	NA	NA	NA	NA	NA	NA	0	0	0	0	NA	NA	NA	NA	NA	NA
3020:925	predicted gene 19536	Gm19536	Mus musculus	NA	100503071	NA	NA	NA	NA	NA	NA	NA	0	0	0	0	NA	NA	NA	NA	NA	NA
2982:1017	predicted gene 32027	Gm32027	Mus musculus	NA	102634446	NA	NA	NA	NA	NA	NA	NA	0.05	0.04	0	0.01	NA	NA	NA	NA	NA	NA
3012:909	actin alpha 2 smooth muscle aorta pseudogene	Gm14739	Mus musculus	NA	100417628	NA	NA	NA	NA	NA	NA	NA	0.01	0	0	0	NA	NA	NA	NA	NA	NA
2987:83	protease serine 12 neurotrypsin motopsin	Prss12	Mus musculus	ENSMUSG00000027978	19142	0.97	0.16	0.09	0.08	0.06	0.15	1.78	2.84	0.04	0.43	0.12	0.99	0	0	0.04	0.02	0
3027:1008	predicted gene 32513	Gm32513	Mus musculus	NA	102635090	NA	NA	NA	NA	NA	NA	NA	0.01	0	0	0.01	NA	NA	NA	NA	NA	NA
3014:487	vomeronasal 1 receptor 22	Vmn1r22	Mus musculus	ENSMUSG00000115091	171196	NA	NA	NA	NA	NA	NA	NA	0	0	0	0	NA	NA	NA	NA	NA	NA
3021:81	persephin	Pspn	Mus musculus	ENSMUSG00000002664	19197	NA	NA	NA	NA	NA	NA	0.04	0.07	0.02	0	0.06	0	0	0	0	0	0
3025:1038	predicted gene 34625	Gm34625	Mus musculus	NA	102637936	NA	NA	NA	NA	NA	NA	NA	0	0	0	0	NA	NA	NA	NA	NA	NA
3002:548	zinc finger protein 930	Zfp930	Mus musculus	ENSMUSG00000059897	234358	0.3	0.17	0.14	0.08	0.1	0.19	0.07	3.05	1.04	0.88	1.28	0.03	0.03	0	0.13	0.04	0
3011:719	glyceraldehyde3phosphate dehydrogenase pseudogene	Gm11550	Mus musculus	NA	665709	NA	NA	NA	NA	NA	NA	NA	0.06	0.04	0.02	0.04	NA	NA	NA	NA	NA	NA
124 days, 9:30:00	distalless homeobox 1	Dlx1	Mus musculus	ENSMUSG00000041911	13390	0.2	0.01	0	0.01	0.03	0.02	0.98	1.81	0.08	0.01	0.01	0.16	0	0	0	0.04	0.31
2983:401	peroxisomal biogenesis factor 12	Pex12	Mus musculus	ENSMUSG00000116268	103737	NA	NA	NA	NA	NA	NA	0.07	NA	NA	NA	NA	NA	NA	NA	NA	NA	NA
2981:215	tumor necrosis factor alphainduced protein 8like 1	Tnfaip8l1	Mus musculus	ENSMUSG00000044469	66443	1.37	0.15	1	0.06	0.1	0.59	0.06	2.04	0.02	1.35	0.4	0.41	0.05	0.43	0	0.02	1.01
3004:1592	predicted gene 16120	Gm16120	Mus musculus	ENSMUSG00000087248	NA	NA	NA	NA	NA	NA	NA	NA	NA	NA	NA	NA	0	0	0	0	0	0
2999:806	predicted gene 2544	Gm2544	Mus musculus	NA	100039999	NA	NA	NA	NA	NA	NA	NA	0	0	0	0	NA	NA	NA	NA	NA	NA
2979:547	carboxylesterase 2C	Ces2c	Mus musculus	ENSMUSG00000061825	234671	NA	NA	NA	NA	NA	NA	0	0	0	0	0	NA	NA	NA	NA	NA	NA
3026:681	chloride channel accessory 4C pseudogene	Clca4cps	Mus musculus	ENSMUSG00000074196	622139	NA	NA	NA	NA	NA	NA	NA	0.04	0.01	0.01	0	NA	NA	NA	NA	NA	NA
3024:859	ribosomal protein L31 pseudogene	Gm12304	Mus musculus	NA	100415920	NA	NA	NA	NA	NA	NA	NA	0.01	0	0	0.01	NA	NA	NA	NA	NA	NA
3033:687	retrotransposon Gag like 4	Rtl4	Mus musculus	ENSMUSG00000071679	619287	0.27	0.04	0.01	0.02	0.01	0.65	0.03	NA	NA	NA	NA	0.12	0	0	0	0	0
2984:829	ribosomal protein S9 pseudogene	Gm14034	Mus musculus	NA	100041792	NA	NA	NA	NA	NA	NA	NA	0.01	0	0.02	0.01	NA	NA	NA	NA	NA	NA
3030:858	importin 7 pseudogene	Gm17872	Mus musculus	NA	100416014	NA	NA	NA	NA	NA	NA	NA	0.08	0.01	0	0	NA	NA	NA	NA	NA	NA
3015:1051	predicted gene 33989	Gm33989	Mus musculus	ENSMUSG00000108621	102637087	NA	NA	NA	NA	NA	NA	NA	1.77	2.08	1.55	2.96	0.37	0.47	0.24	0.08	1.11	0.67
3011:161	bridging integrator 3	Bin3	Mus musculus	ENSMUSG00000022089	57784	0.82	0.23	1.06	0.73	0.49	0.39	0.34	2.52	0.53	1.92	1.51	0.41	0.06	1.55	0.65	0.3	0.67
3023:1041	predicted gene 34461	Gm34461	Mus musculus	NA	102637723	NA	NA	NA	NA	NA	NA	NA	0.02	0.03	0.01	0.03	NA	NA	NA	NA	NA	NA
3009:723	glyceraldehyde3phosphate dehydrogenase pseudogene	Gm12684	Mus musculus	NA	665212	NA	NA	NA	NA	NA	NA	NA	0.11	0.05	0.03	0.03	NA	NA	NA	NA	NA	NA
124 days, 21:51:00	guanylate cyclase activator 1a retina	Guca1a	Mus musculus	ENSMUSG00000023982	14913	0.07	0	0.04	0.95	0	0.02	0	0.06	0.03	0	0.03	0.03	0.05	0.06	0.09	0.02	0
3023:861	microRNA 466l	Mir466l	Mus musculus	ENSMUSG00000078060	100316769	NA	NA	NA	NA	NA	NA	NA	0	0	0	0	NA	NA	NA	NA	NA	NA
2982:952	predicted gene 29846	Gm29846	Mus musculus	NA	102631533	NA	NA	NA	NA	NA	NA	NA	0	0	0	0.07	NA	NA	NA	NA	NA	NA
3002:144	golgi SNAP receptor complex member 1	Gosr1	Mus musculus	ENSMUSG00000010392	53334	0.58	0.36	0.69	0.24	0.5	0.57	0	3.05	1.66	1.87	2.69	0.4	0.22	0.37	0.17	0.51	0.66
3019:921	predicted gene 16630	Gm16630	Mus musculus	ENSMUSG00000107875	100503622	NA	NA	NA	NA	NA	NA	NA	0.49	0.29	0.13	0.1	NA	NA	NA	NA	NA	NA
3010:116	WW domain binding protein 2	Wbp2	Mus musculus	ENSMUSG00000034341	22378	6.67	4.62	4.52	2.51	6.22	4.16	2.96	8.88	6.01	5.08	7.03	4.78	2.38	2.06	1.53	4.49	3.98
3008:421	deiodinase iodothyronine type III	Dio3	Mus musculus	ENSMUSG00000075707	107585	0.09	0.03	0	0	0.02	0	0.01	0.12	0	0	0	0.03	0	0	0	0	0
3022:618	zinc finger protein 616	Zfp616	Mus musculus	ENSMUSG00000069476	327963	NA	NA	NA	NA	NA	NA	0.01	0.01	0.01	0	0.03	NA	NA	NA	NA	NA	NA
3002:282	RIKEN cDNA 2810403D21 gene	2810403D21Rik	Mus musculus	ENSMUSG00000086629	69964	0.54	0.55	0.44	0.49	0.33	0.54	NA	0.63	1.29	0.63	0.77	NA	NA	NA	NA	NA	NA
2983:441	solute carrier family 5 sodiumglucose cotransporter member 10	Slc5a10	Mus musculus	ENSMUSG00000042371	109342	NA	NA	NA	NA	NA	NA	NA	0.02	0.02	0.06	0	0	0	0	0	0	0
2990:1073	predicted gene 36674	Gm36674	Mus musculus	NA	102640660	NA	NA	NA	NA	NA	NA	NA	0	0.01	0	0	NA	NA	NA	NA	NA	NA
2983:1571	predicted gene 42906	Gm42906	Mus musculus	ENSMUSG00000107011	NA	NA	NA	NA	NA	NA	NA	NA	NA	NA	NA	NA	0	0	0	0	0	0
3025:991	predicted gene 31526	Gm31526	Mus musculus	NA	102633782	NA	NA	NA	NA	NA	NA	NA	0	0.01	0.01	0	NA	NA	NA	NA	NA	NA
2988:1063	predicted gene 35280	Gm35280	Mus musculus	NA	102638803	NA	NA	NA	NA	NA	NA	NA	0.19	0.07	0	0.06	NA	NA	NA	NA	NA	NA
3030:604	NYN domain and retroviral integrase containing	Nynrin	Mus musculus	ENSMUSG00000075592	277154	0.19	0.14	0.59	0	0.04	0.19	0.3	0.46	0.4	0.63	0.64	0.07	0.07	0.18	0	0.2	0
2981:911	fer1like 5 C elegans	Fer1l5	Mus musculus	ENSMUSG00000037432	100534273	NA	NA	NA	NA	NA	NA	0.07	0.72	0.23	0.05	0.28	0	0	0	0	0	0
3005:882	calcyclin binding protein pseudogene	Gm18335	Mus musculus	NA	100416954	NA	NA	NA	NA	NA	NA	NA	0.3	0.06	0.22	0.15	NA	NA	NA	NA	NA	NA
3016:1036	predicted gene 34766	Gm34766	Mus musculus	NA	102638130	NA	NA	NA	NA	NA	NA	NA	0	0	0	0.07	NA	NA	NA	NA	NA	NA
2990:626	triosephosphate isomerase related sequence 4	Tpirs4	Mus musculus	NA	384926	NA	NA	NA	NA	NA	NA	NA	0.28	0.12	0.04	0.04	NA	NA	NA	NA	NA	NA
3000:297	cytochrome b5 reductase 1	Cyb5r1	Mus musculus	ENSMUSG00000026456	72017	1	0.23	1.46	0.59	0.36	0.1	0.16	3.45	0.62	3.31	0.57	0.41	0.28	0.64	0.09	0.21	0
3011:398	chitinaselike 4	Chil4	Mus musculus	ENSMUSG00000063779	104183	NA	NA	NA	NA	NA	NA	0.02	0	0	0	0.01	0	0	0	0	0	0
2999:538	ADNP homeobox 2	Adnp2	Mus musculus	ENSMUSG00000053950	240442	0.42	0.14	0.33	0.04	0.11	0.11	0.05	1.66	0.69	0.33	0.62	0.42	0.13	0	0.09	0.11	0
2983:885	zinc finger protein 772 pseudogene	Gm18191	Mus musculus	NA	100416684	NA	NA	NA	NA	NA	NA	NA	0	0	0	0	NA	NA	NA	NA	NA	NA
3020:836	ribosomal protein L3 pseudogene	Gm2877	Mus musculus	NA	100040641	NA	NA	NA	NA	NA	NA	NA	0	0	0.01	0	NA	NA	NA	NA	NA	NA
2996:104	caveolae associated 2	Cavin2	Mus musculus	ENSMUSG00000045954	20324	1.58	0.12	8.15	0.04	0.79	0.2	0.41	NA	NA	NA	NA	0.26	0.02	3	0.04	0.35	0
3000:1068	predicted gene 35024	Gm35024	Mus musculus	ENSMUSG00000111363	102638469	NA	NA	NA	NA	NA	NA	NA	0	0	0	0	NA	NA	NA	NA	NA	NA
3005:748	predicted gene 11787	Gm11787	Mus musculus	NA	666513	NA	NA	NA	NA	NA	NA	NA	0.01	0.03	0.12	0.03	NA	NA	NA	NA	NA	NA
3029:544	solute carrier family 17 anionsugar transporter member 5	Slc17a5	Mus musculus	ENSMUSG00000049624	235504	1.45	0.57	0.5	0.25	0.55	0.97	0.3	4.41	1.31	0.66	1.66	1.19	0.35	0.24	0.48	0.66	0.66
3021:555	olfactory receptor 566	Olfr566	Mus musculus	ENSMUSG00000060888	258168	NA	NA	NA	NA	NA	NA	NA	0	0	0	0	0	0	0	0	0	0
2992:836	CASP8 and FADDlike apoptosis regulator pseudogene	Gm9845	Mus musculus	NA	100040853	NA	NA	NA	NA	NA	NA	NA	0.02	0.08	0.11	0	NA	NA	NA	NA	NA	NA
3023:1029	predicted gene 33276	Gm33276	Mus musculus	NA	102636114	NA	NA	NA	NA	NA	NA	NA	0.01	0.01	0.01	0.02	NA	NA	NA	NA	NA	NA
2998:119	transcription termination factor RNA polymerase I	Ttf1	Mus musculus	ENSMUSG00000026803	22130	0.87	0.62	1.07	0.31	0.63	0.58	0.04	1.82	1.56	1.58	1.69	0.37	0.25	0.29	0.17	0.25	0.67
2979:1049	predicted gene 34111	Gm34111	Mus musculus	NA	102637245	NA	NA	NA	NA	NA	NA	NA	0.01	0.03	0	0	NA	NA	NA	NA	NA	NA
2992:1494	predicted gene 44206	Gm44206	Mus musculus	ENSMUSG00000107429	NA	NA	NA	NA	NA	NA	NA	NA	NA	NA	NA	NA	0	0	0	0	0	0
2998:855	methionine aminopeptidase 2 pseudogene	Gm12057	Mus musculus	NA	100042846	NA	NA	NA	NA	NA	NA	NA	0.03	0.01	0.02	0.01	NA	NA	NA	NA	NA	NA
3020:390	purinergic receptor P2X ligandgated ion channel 5	P2rx5	Mus musculus	ENSMUSG00000005950	94045	0	0	0	0	0	0	0.07	0.21	0.04	0	0.07	0.01	0.01	0	0	0	0
3016:564	DDB1 and CUL4 associated factor 12like 1	Dcaf12l1	Mus musculus	ENSMUSG00000045284	245404	2.49	0.33	0.1	0.15	0.11	1.69	0.01	4.73	0.1	0.04	0.88	1.32	0.1	0	0.09	0.2	0
3009:427	expressed sequence AW121686	AW121686	Mus musculus	NA	106026	NA	NA	NA	NA	NA	NA	NA	0.13	0	0	0	NA	NA	NA	NA	NA	NA
2980:401	peroxisomal biogenesis factor 12	Pex12	Mus musculus	ENSMUSG00000018733	103737	0.59	0.51	0.33	0.25	0.27	0.47	0.07	1.93	1.07	0.91	0.95	0.22	0.15	0.06	0.21	0.16	0.33
3007:504	tryptophan hydroxylase 2	Tph2	Mus musculus	ENSMUSG00000006764	216343	NA	NA	NA	NA	NA	NA	0.02	0.36	0.33	0.01	0.14	0.01	0.07	0	0	0	0
3033:581	olfactory receptor 812	Olfr812	Mus musculus	ENSMUSG00000049052	258791	NA	NA	NA	NA	NA	NA	NA	0	0	0	0	NA	NA	NA	NA	NA	NA
3032:701	CDK5 regulatory subunit associated protein 3 pseudogene	Gm7001	Mus musculus	NA	629742	NA	NA	NA	NA	NA	NA	NA	0.01	0.01	0.01	0.01	NA	NA	NA	NA	NA	NA
3020:962	microRNA 290b	Mir290b	Mus musculus	ENSMUSG00000106340	102465789	NA	NA	NA	NA	NA	NA	NA	0	0	0	0	NA	NA	NA	NA	NA	NA
3025:365	immunoglobulin superfamily member 6	Igsf6	Mus musculus	ENSMUSG00000035004	80719	0.08	0	0.01	1.28	0	0	0	0.08	0	0	0.03	0.03	0	0	0.39	0	0
2981:85	purinenucleoside phosphorylase	Pnp	Mus musculus	ENSMUSG00000115338	18950	1.13	2.41	2.44	4.35	0.36	1.09	0.04	0.85	3.59	3.24	1.07	0.57	2.65	1.87	2.39	0.54	0
3029:514	VPS8 CORVET complex subunit	Vps8	Mus musculus	ENSMUSG00000033653	209018	1.78	0.53	0.54	0.47	0.74	0.57	1.74	3.87	1.85	0.77	3.18	0.86	0.24	0.18	0.25	0.53	0.67
2992:1563	RIKEN cDNA 4833407H14 gene	4833407H14Rik	Mus musculus	ENSMUSG00000097779	NA	0	0	0	0	0	0	NA	NA	NA	NA	NA	0.01	0.03	0	0	0	0
3022:487	vomeronasal 1 receptor 8	Vmn1r8	Mus musculus	ENSMUSG00000061208	171205	NA	NA	NA	NA	NA	NA	NA	0	0	0	0	NA	NA	NA	NA	NA	NA
3016:265	PAK1 interacting protein 1	Pak1ip1	Mus musculus	ENSMUSG00000038683	68083	4.5	2.27	3.76	1.31	1.53	2.85	1.37	6.45	2.42	4.1	2.68	1.93	0.71	2.58	0.68	1.08	1.31
2990:299	LanC bacterial lantibiotic synthetase component Clike 2	Lancl2	Mus musculus	ENSMUSG00000062190	71835	2.58	0.41	0.6	0.13	0.45	0.96	2.14	5.55	0.95	0.89	1.55	2.34	0.17	0.31	0.17	0.33	0
2982:706	ATP synthase H transporting mitochondrial F0 complex subunit g pseudogene	Gm6822	Mus musculus	NA	627998	NA	NA	NA	NA	NA	NA	NA	0.3	0.27	0.27	0.21	NA	NA	NA	NA	NA	NA
3033:218	ATPase H transporting lysosomal V1 subunit F	Atp6v1f	Mus musculus	ENSMUSG00000004285	66144	8.7	6.12	7.43	7.03	6.82	6.82	3.22	8.46	5	6.64	6.32	7.53	3.96	4.27	5.42	6.33	5.09
124 days, 10:03:00	cholinergic receptor muscarinic 3 cardiac	Chrm3	Mus musculus	ENSMUSG00000046159	12671	0.02	0	0	0	0	0.02	2.46	5.18	0.21	0.19	0.44	1.23	0	0	0	0.04	0
2990:1080	predicted gene 28175	Gm28175	Mus musculus	NA	102640173	NA	NA	NA	NA	NA	NA	NA	2.13	2.13	0.04	0.65	NA	NA	NA	NA	NA	NA
2997:333	transmembrane protein 269	Tmem269	Mus musculus	ENSMUSG00000028642	75180	0	0	0	0	0	0	0.01	NA	NA	NA	NA	0.01	0	0	0.04	0	0
3008:83	POU domain class 4 transcription factor 3	Pou4f3	Mus musculus	ENSMUSG00000024497	18998	NA	NA	NA	NA	NA	NA	0.02	0	0	0	0.01	0	0	0	0	0	0
2983:285	WD repeat domain 20	Wdr20	Mus musculus	ENSMUSG00000037957	69641	0.65	0.54	0.48	0.19	0.84	0.58	0.85	3.18	2.61	1.35	3.16	0.5	0.33	0.31	0.13	1.05	0.59
3018:402	casein kinase 1 gamma 2	Csnk1g2	Mus musculus	ENSMUSG00000003345	103236	1.42	0.43	1.65	0.4	0.41	0.19	1.73	4.18	1.05	3.63	1.62	1.79	0.27	1.55	0.04	0.63	0.31
3000:1009	predicted gene 32489	Gm32489	Mus musculus	NA	102635057	NA	NA	NA	NA	NA	NA	NA	0.03	0	0.01	0	NA	NA	NA	NA	NA	NA
3008:1406	predicted gene 44066	Gm44066	Mus musculus	ENSMUSG00000107946	NA	NA	NA	NA	NA	NA	NA	NA	NA	NA	NA	NA	0	0	0	0	0	0
2983:268	RIKEN cDNA 4933440J02 gene	4933440J02Rik	Mus musculus	ENSMUSG00000097082	71321	NA	NA	NA	NA	NA	NA	NA	0	0	0	0	NA	NA	NA	NA	NA	NA
3028:1045	predicted gene 34258	Gm34258	Mus musculus	NA	102637454	NA	NA	NA	NA	NA	NA	NA	0.15	0.22	0.04	0.24	NA	NA	NA	NA	NA	NA
3016:961	microRNA 6408	Mir6408	Mus musculus	ENSMUSG00000099279	102466158	NA	NA	NA	NA	NA	NA	NA	0	0	0	0	NA	NA	NA	NA	NA	NA
3033:632	coiledcoil domain containing 33	Ccdc33	Mus musculus	ENSMUSG00000037716	382077	0.01	0	0	0	0	0	0.05	0.15	0.12	0.01	0	0.02	0.02	0	0	0	0
2982:936	predicted gene 26592	Gm26592	Mus musculus	ENSMUSG00000097535	101055759	NA	NA	NA	NA	NA	NA	NA	0.34	0	0	0.06	0	0	0	0	0	0
3017:995	predicted gene 31301	Gm31301	Mus musculus	NA	102633487	NA	NA	NA	NA	NA	NA	NA	0.06	0.06	0.02	0.09	NA	NA	NA	NA	NA	NA
3021:655	methyltransferase like 21E	Mettl21e	Mus musculus	ENSMUSG00000046828	403183	NA	NA	NA	NA	NA	NA	3.2	0.03	0	0	0	0	0	0	0	0	0
125 days, 21:19:00	myotrophin	Mtpn	Mus musculus	ENSMUSG00000029840	14489	5.76	3.07	4.42	2.47	1.67	3.57	3.49	7.41	2.51	4.57	2.77	4	1.39	1.43	1.01	1.27	2.31
3014:649	NaK transporting ATPase interacting 2	Nkain2	Mus musculus	ENSMUSG00000069670	432450	NA	NA	NA	NA	NA	NA	0.01	8.05	2.57	2.53	7.7	0.57	0.12	0	0.04	1.15	0
2998:1557	RIKEN cDNA 5031425F14 gene	5031425F14Rik	Mus musculus	ENSMUSG00000085129	NA	0.03	0.01	0	0.01	0	0	NA	NA	NA	NA	NA	0.03	0	0	0	0	0
3031:606	ribosomal protein S7 pseudogene	Gm5055	Mus musculus	NA	270148	NA	NA	NA	NA	NA	NA	NA	0.37	0.14	0.43	0.37	NA	NA	NA	NA	NA	NA
3027:365	solute carrier family 19 member 3	Slc19a3	Mus musculus	ENSMUSG00000038496	80721	0.26	0	1.62	0.01	0	0.05	0.01	0.22	0.02	6.92	0.02	0.04	0	0.86	0	0	0
125 days, 16:33:00	defensin beta 1	Defb1	Mus musculus	ENSMUSG00000044748	13214	0	0	0	0	0	0	0.01	0.06	0	0	0	0	0	0	0	0	0
2990:389	tripartite motifcontaining 33	Trim33	Mus musculus	ENSMUSG00000033014	94093	1.25	0.41	0.72	0.32	0.33	0.5	0.08	4.46	2.42	1.87	2.99	1	0.13	0.37	0.09	0.35	0
3024:583	olfactory receptor 822	Olfr822	Mus musculus	ENSMUSG00000058251	258666	NA	NA	NA	NA	NA	NA	NA	0	0	0	0	NA	NA	NA	NA	NA	NA
3007:949	predicted gene 29919	Gm29919	Mus musculus	NA	102631624	NA	NA	NA	NA	NA	NA	NA	0	0	0	0	NA	NA	NA	NA	NA	NA
3025:505	hexokinase domain containing 1	Hkdc1	Mus musculus	ENSMUSG00000020080	216019	0.71	0.07	0.07	0.04	0.02	0.07	1.63	1.22	0.12	0.03	0.1	0.61	0.05	0.07	0	0	0
2982:1060	predicted gene 35427	Gm35427	Mus musculus	NA	102639003	NA	NA	NA	NA	NA	NA	NA	0	0	0	0	NA	NA	NA	NA	NA	NA
3009:123	testis expressed gene 9	Tex9	Mus musculus	ENSMUSG00000090626	21778	0.07	0.07	0.02	0.01	0.01	0	0.11	2.26	2.28	0.25	1.34	0.34	0.3	0.19	0.04	0.28	0
2995:300	C2 calciumdependent domain containing 2like	C2cd2l	Mus musculus	ENSMUSG00000032120	71764	2.39	0.4	0.7	0.3	0.55	0.35	3.92	4.09	0.36	1.75	1.09	2.53	0.35	0.37	0.13	0.51	0.31
3000:168	CAPGLY domain containing linker protein 1	Clip1	Mus musculus	ENSMUSG00000049550	56430	4.6	1	5.13	3.83	0.56	0.79	2.39	6.27	2.42	6.78	1.49	2.47	0.54	1.37	1.05	0.3	0.34
3024:299	oxysterol binding proteinlike 3	Osbpl3	Mus musculus	ENSMUSG00000029822	71720	0.92	0.13	0.21	0.13	0.12	0.25	2.82	4.05	0.07	0.1	0.2	1.15	0.07	0.06	0.04	0.02	0.31
3014:864	vomeronasal 1 receptor pseudogene 40	Vmn1rps40	Mus musculus	NA	100312479	NA	NA	NA	NA	NA	NA	NA	0	0	0	0	NA	NA	NA	NA	NA	NA
2979:973	predicted gene 28523	Gm28523	Mus musculus	NA	102632597	NA	NA	NA	NA	NA	NA	NA	0.05	0.07	0	0.01	NA	NA	NA	NA	NA	NA
3000:1293	serinearginine repetitive matrix 3 opposite strand	Srrm3os	Mus musculus	ENSMUSG00000085026	NA	NA	NA	NA	NA	NA	NA	NA	NA	NA	NA	NA	0	0	0	0	0	0
3019:885	zinc finger protein 384 pseudogene	Gm18222	Mus musculus	NA	100416743	NA	NA	NA	NA	NA	NA	NA	0	0	0	0	NA	NA	NA	NA	NA	NA
2982:697	glyceraldehyde phosphate dehyrogenase pseudogene	Gm7189	Mus musculus	NA	636756	NA	NA	NA	NA	NA	NA	NA	0.09	0.06	0	0.02	NA	NA	NA	NA	NA	NA
2984:714	actin betalike 2 pseudogene	Gm6479	Mus musculus	NA	624183	NA	NA	NA	NA	NA	NA	NA	0	0	0	0	NA	NA	NA	NA	NA	NA
2979:626	glyceraldehyde3phosphate dehydrogenase pseudogene	Gm5350	Mus musculus	NA	384831	NA	NA	NA	NA	NA	NA	NA	0.1	0.04	0	0.02	NA	NA	NA	NA	NA	NA
2998:290	family with sequence similarity 98 member A	Fam98a	Mus musculus	ENSMUSG00000002017	72722	1.01	0.72	0.53	0.34	1.05	0.99	0.02	2.94	1.06	0.54	2.19	0.63	0.2	0.44	0.21	0.84	0.32
2987:573	solute carrier family 4 sodium bicarbonate transporterlike member 11	Slc4a11	Mus musculus	ENSMUSG00000074796	269356	0.04	0.01	0	0.01	0.01	0	0.1	0.14	0.02	0.07	0	0.01	0	0	0	0.02	0
126 days, 4:27:00	ubiquitin specific peptidase 17like A	Usp17la	Mus musculus	ENSMUSG00000054568	13531	NA	NA	NA	NA	NA	NA	NA	0	0	0	0	0	0	0	0	0	0
3024:1611	RIKEN cDNA 2900093K20 gene	2900093K20Rik	Mus musculus	ENSMUSG00000099632	NA	NA	NA	NA	NA	NA	NA	NA	NA	NA	NA	NA	0.85	0.33	0.13	0	0.39	0.64
2988:716	Luc7 homologlike pseudogene	Gm7948	Mus musculus	NA	666146	NA	NA	NA	NA	NA	NA	NA	0	0.01	0.01	0	NA	NA	NA	NA	NA	NA
124 days, 18:07:00	carbonic anhydrase 4	Car4	Mus musculus	ENSMUSG00000000805	12351	3.42	0.28	8.8	0.24	0.13	0.37	3.17	2.7	0.03	9.77	0.03	1.44	0.05	10.49	0.04	0.13	0.34
3030:1339	predicted gene 26803	Gm26803	Mus musculus	ENSMUSG00000097265	NA	NA	NA	NA	NA	NA	NA	NA	NA	NA	NA	NA	0.02	0	0	0	0	0
3020:532	adrenomedullin 2	Adm2	Mus musculus	ENSMUSG00000054136	223780	NA	NA	NA	NA	NA	NA	0	0.01	0.02	0	0.01	0	0	0	0	0	0
3003:373	RIKEN cDNA 4930568E12 gene	4930568E12Rik	Mus musculus	ENSMUSG00000111830	78219	NA	NA	NA	NA	NA	NA	NA	0	0	0	0.03	NA	NA	NA	NA	NA	NA
2981:1106	predicted gene 36830	Gm36830	Mus musculus	NA	102640863	NA	NA	NA	NA	NA	NA	NA	0.01	0.01	0	0.01	NA	NA	NA	NA	NA	NA
3006:827	mitochondrial ribosomal protein S36 pseudogene	Gm3544	Mus musculus	NA	100041850	NA	NA	NA	NA	NA	NA	NA	0.12	0.07	0.02	0.04	NA	NA	NA	NA	NA	NA
3008:1270	RIKEN cDNA 2810432F15 gene	2810432F15Rik	Mus musculus	ENSMUSG00000104987	NA	NA	NA	NA	NA	NA	NA	NA	NA	NA	NA	NA	0	0	0	0	0	0
3033:464	cysteinerich protein 3	Crip3	Mus musculus	ENSMUSG00000023968	114570	0.04	0.02	0	0	0.01	0.05	0.03	0.26	0.01	0.01	0.06	0.06	0.02	0	0	0	0
2986:152	cytochrome C oxidase assembly factor 3	Coa3	Mus musculus	ENSMUSG00000017188	52469	7.52	4.4	6.21	3.21	5.42	5.81	1.41	8.13	3.89	4.92	5.66	7.12	3.55	4.9	3.3	6.15	5.6
3031:555	olfactory receptor 388 pseudogene 1	Olfr388ps1	Mus musculus	NA	258182	NA	NA	NA	NA	NA	NA	NA	0	0	0	0	NA	NA	NA	NA	NA	NA
2999:392	AF4FMR2 family member 4	Aff4	Mus musculus	ENSMUSG00000049470	93736	2.32	0.88	2	0.83	0.72	0.86	1.68	5.91	3.73	4.09	4.33	2.13	1.11	1.11	0.3	1.05	0.96
3010:508	CAS1 domain containing 1	Casd1	Mus musculus	ENSMUSG00000015189	213819	1.64	0.4	0.61	0.32	0.2	0.59	1.44	4.6	1.38	2.43	1.43	1.07	0.2	0.38	0.13	0.22	0
3032:464	keratin 82	Krt82	Mus musculus	ENSMUSG00000049548	114566	NA	NA	NA	NA	NA	NA	0.08	0	0	0	0	0	0	0	0	0	0
2995:951	predicted gene 29858	Gm29858	Mus musculus	NA	102631548	NA	NA	NA	NA	NA	NA	NA	0.01	0.26	0.1	0.12	NA	NA	NA	NA	NA	NA
2987:377	ankyrin repeat and BTB POZ domain containing 2	Abtb2	Mus musculus	ENSMUSG00000032724	99382	0.15	0.53	0.05	0	0.24	1.4	0.08	0.45	1.68	0.16	4.19	0.18	0.78	0.07	0	1.13	1.31
2985:392	protocadherin gamma subfamily A 8	Pcdhga8	Mus musculus	ENSMUSG00000103897	93716	NA	NA	NA	NA	NA	NA	1.1	0.3	0.14	0.25	0.32	0.19	0.4	0.18	0	0.09	0.63
3004:873	vomeronasal 2 receptor pseudogene 90	Vmn2rps90	Mus musculus	NA	100124571	NA	NA	NA	NA	NA	NA	NA	0.03	0.01	0	0.02	NA	NA	NA	NA	NA	NA
2983:952	predicted gene 29847	Gm29847	Mus musculus	NA	102631534	NA	NA	NA	NA	NA	NA	NA	0	0	0	0	NA	NA	NA	NA	NA	NA
2978:518	phosphoribosyl pyrophosphate amidotransferase	Ppat	Mus musculus	ENSMUSG00000029246	231327	0.98	0.38	0.29	0.23	0.38	0.54	0.05	2.78	0.95	0.8	0.64	0.33	0.11	0.12	0.04	0.16	0
3010:971	predicted gene 26843	Gm26843	Mus musculus	NA	102632635	NA	NA	NA	NA	NA	NA	NA	1.29	7.05	0.21	0.53	NA	NA	NA	NA	NA	NA
2980:904	DnaJ Hsp40 homolog subfamily A member 1 pseudogene	Gm18907	Mus musculus	NA	100417932	NA	NA	NA	NA	NA	NA	NA	0	0	0	0	NA	NA	NA	NA	NA	NA
2996:61	major urinary protein 2	Mup2	Mus musculus	ENSMUSG00000078688	17841	NA	NA	NA	NA	NA	NA	1.18	0	0	0	0	NA	NA	NA	NA	NA	NA
3024:499	hydroxysteroid 17beta dehydrogenase 11	Hsd17b11	Mus musculus	ENSMUSG00000029311	114664	1.43	2.28	1.89	1.34	1.93	1.74	1.51	2.09	2.91	3.45	3.19	0.29	0.65	0.45	0.18	0.15	0.34
2994:724	predicted gene 7467	Gm7467	Mus musculus	ENSMUSG00000098449	665055	NA	NA	NA	NA	NA	NA	0	1.27	0.21	0.13	0.38	0.69	0.12	0.07	0	0.12	0
2993:344	euchromatic histone methyltransferase 1	Ehmt1	Mus musculus	ENSMUSG00000036893	77683	1.76	0.9	1.98	0.49	0.84	1.38	0.48	4.12	3.69	3.03	3.84	2.24	0.85	0.66	0.13	0.92	0.33
3005:966	predicted gene 30924	Gm30924	Mus musculus	NA	102632988	NA	NA	NA	NA	NA	NA	NA	0.01	0.01	0	0	NA	NA	NA	NA	NA	NA
2996:1008	predicted gene 32540	Gm32540	Mus musculus	ENSMUSG00000108961	102635120	NA	NA	NA	NA	NA	NA	NA	0	0.03	0	0	NA	NA	NA	NA	NA	NA
3019:633	carboxylesterase 1B	Ces1b	Mus musculus	ENSMUSG00000078964	382044	NA	NA	NA	NA	NA	NA	NA	0	0	0	0	NA	NA	NA	NA	NA	NA
2980:631	predicted gene 5181	Gm5181	Mus musculus	NA	382471	NA	NA	NA	NA	NA	NA	NA	0.03	0.02	0	0	NA	NA	NA	NA	NA	NA
2978:625	ribosomal protein L7a pseudogene	Gm5392	Mus musculus	NA	385404	NA	NA	NA	NA	NA	NA	NA	0	0	0	0.02	NA	NA	NA	NA	NA	NA
3021:256	RIKEN cDNA 1810007C17 gene	1810007C17Rik	Mus musculus	ENSMUSG00000100844	69054	NA	NA	NA	NA	NA	NA	NA	0.04	0	0	0	0	0	0	0	0	0
3020:325	kelchlike 24	Klhl24	Mus musculus	ENSMUSG00000062901	75785	1.74	1.21	1.75	0.61	0.98	1.08	0.06	4.29	3.41	3.69	2.69	0.81	0.52	0.69	0.39	0.61	0.97
3017:947	predicted gene 30031	Gm30031	Mus musculus	NA	102631782	NA	NA	NA	NA	NA	NA	NA	0.05	0.12	0	0	NA	NA	NA	NA	NA	NA
3009:704	anaphase prompoting complex C subunit 15 pseudogene	Anapc15ps	Mus musculus	NA	628119	NA	NA	NA	NA	NA	NA	NA	0.04	0.01	0.07	0.01	NA	NA	NA	NA	NA	NA
3012:353	polycystic kidney disease 1 like 2	Pkd1l2	Mus musculus	ENSMUSG00000034416	76645	NA	NA	NA	NA	NA	NA	0.14	0.15	0.09	0.01	0.05	0	0	0	0.04	0	0
3006:847	ribosomal protein S27 retrogene	Rps27rt	Mus musculus	ENSMUSG00000050621	100043813	0.83	0.34	1.14	1.66	0.39	0.26	NA	0.84	0.59	1.97	1.02	0.96	0.28	1.59	1.26	0.78	0.96
3019:680	SPOC domain containing 1	Spocd1	Mus musculus	ENSMUSG00000028784	622480	0	0	0	0	0	0	NA	0.12	0.06	0.07	0.18	0.01	0	0	0	0	0
2982:295	apoptosisinducing factor mitochondrionassociated 3	Aifm3	Mus musculus	ENSMUSG00000022763	72168	1.41	2.03	0.13	0.16	0.14	0.17	1.31	2.38	4.36	0.01	0.11	0.95	1.49	0	0.04	0.06	0
3031:632	forkhead box R1	Foxr1	Mus musculus	ENSMUSG00000074397	382074	NA	NA	NA	NA	NA	NA	0	0.01	0.01	0	0.03	0	0	0	0	0	0
124 days, 2:39:00	aconitate decarboxylase 1	Acod1	Mus musculus	ENSMUSG00000022126	16365	NA	NA	NA	NA	NA	NA	0.01	NA	NA	NA	NA	0	0	0	0	0	0
3013:221	serinethreonine kinase 32B	Stk32b	Mus musculus	ENSMUSG00000029123	64293	0	0	0	0	0	0	0.4	1.16	1.86	1.49	1.83	0.01	0	0	0	0.02	0
3032:102	solute carrier family 22 organic anioncation transporter member 12	Slc22a12	Mus musculus	ENSMUSG00000061742	20521	NA	NA	NA	NA	NA	NA	0.01	0.02	0.02	0	0.02	0	0	0	0	0	0
2987:725	vomeronasal 2 receptor pseudogene 61	Vmn2rps61	Mus musculus	NA	665038	NA	NA	NA	NA	NA	NA	NA	0	0	0	0	NA	NA	NA	NA	NA	NA
3007:305	RIKEN cDNA 5430405H02 gene	5430405H02Rik	Mus musculus	ENSMUSG00000085741	74487	0.94	0.55	0.35	0.11	0.4	0.8	NA	3.06	2.36	1.3	1.91	NA	NA	NA	NA	NA	NA
3012:1271	predicted gene 27151	Gm27151	Mus musculus	ENSMUSG00000098739	NA	NA	NA	NA	NA	NA	NA	NA	NA	NA	NA	NA	0.02	0.02	0	0	0	0
3028:972	predicted gene 26232	Gm26232	Mus musculus	NA	102632589	NA	NA	NA	NA	NA	NA	NA	0	0	0	0	NA	NA	NA	NA	NA	NA
3002:1108	uncharacterized LOC105244195	LOC105244195	Mus musculus	NA	105244195	NA	NA	NA	NA	NA	NA	NA	0.84	0	0.41	0	NA	NA	NA	NA	NA	NA
2994:64	matrix metallopeptidase 11	Mmp11	Mus musculus	ENSMUSG00000000901	17385	0.13	0.24	0.15	0.04	0.05	0.14	0.02	0.32	0.38	0.23	0.2	0.05	0.07	0	0.09	0	0
2986:268	trichohyalinlike 1	Tchhl1	Mus musculus	ENSMUSG00000027908	71325	NA	NA	NA	NA	NA	NA	0.01	0	0	0.01	0	0	0	0	0	0	0
3002:828	defensin alpha 35	Defa35	Mus musculus	ENSMUSG00000061845	100041688	NA	NA	NA	NA	NA	NA	NA	NA	NA	NA	NA	0	0	0	0	0	0
3030:112	jumping translocation breakpoint	Jtb	Mus musculus	ENSMUSG00000027937	23922	5.11	3.96	3.09	2.19	4.4	4.66	0.24	6.2	5.63	2.6	5.53	4.33	3.12	2.02	2.07	5.44	4.1
2992:543	interleukin 20 receptor alpha	Il20ra	Mus musculus	ENSMUSG00000020007	237313	NA	NA	NA	NA	NA	NA	0.02	0.08	0.02	0.04	0	0.01	0	0	0	0	0
2981:487	vomeronasal 1 receptor 226	Vmn1r226	Mus musculus	ENSMUSG00000042848	171225	NA	NA	NA	NA	NA	NA	0	0	0	0	0	NA	NA	NA	NA	NA	NA
3022:733	M phase phosphoprotein 6 pseudogene	Gm9003	Mus musculus	NA	668148	NA	NA	NA	NA	NA	NA	NA	0.03	0.1	0.01	0.12	NA	NA	NA	NA	NA	NA
125 days, 12:38:00	integrin alpha L	Itgal	Mus musculus	ENSMUSG00000030830	16408	0.01	0	0.02	0.01	0	0	0.08	0.05	0.03	0.11	0.06	0	0	0	0	0	0
3027:661	chymase 2 mast cell	Cma2	Mus musculus	ENSMUSG00000068289	545055	NA	NA	NA	NA	NA	NA	NA	0.04	0.1	0	0.02	0	0	0	0	0	0
3007:1654	predicted gene 26549	Gm26549	Mus musculus	ENSMUSG00000097217	NA	NA	NA	NA	NA	NA	NA	NA	NA	NA	NA	NA	0.11	0.02	0.06	0.04	0.02	0
3018:928	microRNA 7007	Mir7007	Mus musculus	ENSMUSG00000099105	102465609	NA	NA	NA	NA	NA	NA	NA	0	0	0	0	NA	NA	NA	NA	NA	NA
3029:435	adenosine monophosphate deaminase 2	Ampd2	Mus musculus	ENSMUSG00000027889	109674	0.96	1.16	0.26	0.13	0.09	0.44	0.04	3.24	3.07	0.64	0.63	0.8	1.22	0	0.09	0.15	0
2987:683	DnaJ Hsp40 homolog subfamily C member 17 pseudogene	Gm6257	Mus musculus	NA	621763	NA	NA	NA	NA	NA	NA	NA	0.03	0.06	0.03	0.04	NA	NA	NA	NA	NA	NA
125 days, 7:53:00	Gprotein coupled receptor 12	Gpr12	Mus musculus	ENSMUSG00000041468	14738	0.55	0.05	0.02	0.01	0.02	0.04	0.16	2.96	0.03	0.03	0.01	0.66	0	0	0.05	0.02	0
2979:518	polymerase RNA II DNA directed polypeptide B	Polr2b	Mus musculus	ENSMUSG00000029250	231329	1.74	0.75	1.07	0.51	0.88	1.43	0.1	4.66	1.51	3.15	2.36	0.87	0.39	0.37	0.22	0.59	0.62
3021:854	tenascin XA pseudogene	Tnxa	Mus musculus	NA	100043024	NA	NA	NA	NA	NA	NA	NA	0.04	0.07	0.1	0.08	NA	NA	NA	NA	NA	NA
2982:142	vesicle amine transport 1	Vat1	Mus musculus	ENSMUSG00000034993	26949	1.31	0.42	3.12	0.12	0.46	0.81	0.04	0.93	0.14	1.84	0.55	0.57	0.21	1.56	0.04	1.21	0
3013:709	predicted pseudogene 6630	Gm6630	Mus musculus	NA	625835	NA	NA	NA	NA	NA	NA	NA	0.01	0.01	0.12	0	NA	NA	NA	NA	NA	NA
3020:241	hect domain and RLD 6	Herc6	Mus musculus	ENSMUSG00000029798	67138	0.91	0.38	0.67	0.18	0.1	0.17	0.04	2.28	1.98	2.21	0.48	0.35	0.15	0.3	0.13	0.02	0
3011:344	PRELI domain containing 2	Prelid2	Mus musculus	ENSMUSG00000056671	77619	0.17	0.02	0.59	0.27	0.02	0.05	0	0.18	0.05	1.49	0.12	0.06	0.02	0.5	0.17	0	0
2978:1047	predicted gene 34214	Gm34214	Mus musculus	NA	102637387	NA	NA	NA	NA	NA	NA	NA	1.14	0.02	0.01	0.03	NA	NA	NA	NA	NA	NA
3032:976	predicted gene 30409	Gm30409	Mus musculus	NA	102632297	NA	NA	NA	NA	NA	NA	NA	0.01	0	0	0	NA	NA	NA	NA	NA	NA
3000:271	UV stimulated scaffold protein A	Uvssa	Mus musculus	ENSMUSG00000037355	71101	1.09	0.88	1.5	0.53	0.47	0.91	0.14	1.34	1.14	1.17	1.16	0.37	0.5	0.13	0.13	0.32	0
3000:675	enolase 2 gamma neuronal pseudogene	Gm5667	Mus musculus	NA	435375	NA	NA	NA	NA	NA	NA	NA	0	0	0	0	NA	NA	NA	NA	NA	NA
2983:735	glyceraldehyde3phosphate dehydrogenase pseudogene	Gm8907	Mus musculus	NA	667975	NA	NA	NA	NA	NA	NA	NA	0.15	0.07	0.01	0.07	NA	NA	NA	NA	NA	NA
2988:513	UDPGlcNAcbetaGal beta13Nacetylglucosaminyltransferaselike 1	B3gntl1	Mus musculus	ENSMUSG00000046605	210004	0.14	0.1	0.1	0	0.12	0.09	0.43	1.11	0.87	0.85	0.79	0.09	0.03	0.18	0.04	0.06	0
3007:1030	predicted gene 33262	Gm33262	Mus musculus	NA	102636095	NA	NA	NA	NA	NA	NA	NA	0	0	0	0	NA	NA	NA	NA	NA	NA
3018:458	phosphoribosyl pyrophosphate synthetase 2	Prps2	Mus musculus	ENSMUSG00000025742	110639	0.87	0.2	0.26	0.38	0.63	0.57	0.02	2.66	0.34	0.17	1.75	0.48	0.03	0	0.17	0.27	0.33
3008:534	ribosomal protein S2 pseudogene	Gm4821	Mus musculus	NA	219180	NA	NA	NA	NA	NA	NA	NA	0	0	0	0	NA	NA	NA	NA	NA	NA
3022:341	keratin associated protein 171	Krtap171	Mus musculus	ENSMUSG00000078252	77914	NA	NA	NA	NA	NA	NA	NA	0.04	0	0	0	0	0	0	0	0	0
3033:625	Xlinked lymphocyteregulated 5D pseudogene	Xlr5dps	Mus musculus	NA	385383	NA	NA	NA	NA	NA	NA	NA	0	0	0	0	NA	NA	NA	NA	NA	NA
125 days, 14:45:00	heat shock protein 1like	Hspa1l	Mus musculus	ENSMUSG00000007033	15482	0.02	0	0.07	0.05	0	0.02	0.9	0.92	0.35	0.04	0.23	0.01	0	0	0.04	0	0
2988:765	glyceraldehyde3phosphate dehydrogenase pseudogene	Gm9211	Mus musculus	NA	668507	NA	NA	NA	NA	NA	NA	NA	0.2	0.07	0.02	0.04	NA	NA	NA	NA	NA	NA
3010:1484	predicted gene 28151	Gm28151	Mus musculus	ENSMUSG00000100213	NA	NA	NA	NA	NA	NA	NA	NA	NA	NA	NA	NA	0.11	0.07	0	0	0.02	0
3025:514	ribosomal protein S7 pseudogene	Gm4761	Mus musculus	NA	209589	NA	NA	NA	NA	NA	NA	NA	0.02	0.01	0.03	0.01	NA	NA	NA	NA	NA	NA
3024:1240	predicted gene 28857	Gm28857	Mus musculus	ENSMUSG00000099556	NA	NA	NA	NA	NA	NA	NA	NA	NA	NA	NA	NA	0	0	0	0	0	0
3006:167	zinc finger protein 235	Zfp235	Mus musculus	ENSMUSG00000047603	56525	0.03	0.04	0.01	0	0.05	0.04	0.93	2.44	0.98	0.9	1.38	0.3	0.18	0.06	0.09	0.33	0
3005:487	vomeronasal 1 receptor 33	Vmn1r33	Mus musculus	ENSMUSG00000059375	171187	NA	NA	NA	NA	NA	NA	NA	0	0	0	0	NA	NA	NA	NA	NA	NA
3018:670	RIKEN cDNA A530053M12 gene	A530053M12Rik	Mus musculus	NA	442836	NA	NA	NA	NA	NA	NA	0.01	NA	NA	NA	NA	NA	NA	NA	NA	NA	NA
3028:1011	predicted gene 32358	Gm32358	Mus musculus	NA	102634881	NA	NA	NA	NA	NA	NA	NA	0	0	0.04	0	NA	NA	NA	NA	NA	NA
3031:162	resistin like beta	Retnlb	Mus musculus	ENSMUSG00000022650	57263	NA	NA	NA	NA	NA	NA	NA	0	0	0	0	0	0	0	0	0	0
3004:528	transmembrane protein 185B	Tmem185b	Mus musculus	ENSMUSG00000098923	226351	NA	NA	NA	NA	NA	NA	0.17	2.74	1.73	1.15	1.29	0.29	0.19	0.36	0.25	0.14	0.32
3001:370	RIKEN cDNA 1700063D05 gene	1700063D05Rik	Mus musculus	ENSMUSG00000100837	78500	NA	NA	NA	NA	NA	NA	NA	0.23	0.17	0.07	1.82	0.01	0.02	0	0	0.13	0
3011:1567	predicted gene 30275	Gm30275	Mus musculus	ENSMUSG00000104658	NA	NA	NA	NA	NA	NA	NA	NA	NA	NA	NA	NA	0	0	0	0	0	0
2990:902	POC5 centriolar protein homolog pseudogene	Gm18987	Mus musculus	NA	100418079	NA	NA	NA	NA	NA	NA	NA	0.12	0	0	0	NA	NA	NA	NA	NA	NA
3015:526	RAB member RAS oncogene familylike 6	Rabl6	Mus musculus	ENSMUSG00000015087	227624	2.8	1.59	1.63	0.75	1.1	1.68	2.4	5.24	2.89	1.68	3.08	2.86	1.02	1.19	0.61	1.45	1
2989:1034	predicted gene 33044	Gm33044	Mus musculus	NA	102635796	NA	NA	NA	NA	NA	NA	NA	0.47	0.22	0.12	0.1	NA	NA	NA	NA	NA	NA
3027:653	olfactory receptor 403	Olfr403	Mus musculus	ENSMUSG00000070378	404316	NA	NA	NA	NA	NA	NA	NA	0	0	0	0.01	NA	NA	NA	NA	NA	NA
3031:61	msh homeobox 3	Msx3	Mus musculus	ENSMUSG00000025469	17703	NA	NA	NA	NA	NA	NA	0.08	0.01	0	0.13	0	0	0	0	0	0	0
3007:1559	predicted gene 38079	Gm38079	Mus musculus	ENSMUSG00000104367	NA	NA	NA	NA	NA	NA	NA	NA	NA	NA	NA	NA	0	0	0	0.04	0	0
3021:295	protein Oglucosyltransferase 2	Poglut2	Mus musculus	ENSMUSG00000026047	72050	0.24	0.36	0.43	0.09	0.18	0.24	0.02	NA	NA	NA	NA	0.12	0.07	0.11	0.04	0.15	0
3016:506	TRAF3 interacting protein 3	Traf3ip3	Mus musculus	ENSMUSG00000037318	215243	0.09	0.03	0.03	1.37	0	0.05	0.39	0.04	0.25	0	0.02	0.02	0.02	0	0.47	0	0
125 days, 21:33:00	cytochrome P450 family 7 subfamily a polypeptide 1	Cyp7a1	Mus musculus	ENSMUSG00000028240	13122	NA	NA	NA	NA	NA	NA	0	0	0	0	0	NA	NA	NA	NA	NA	NA
3017:1259	predicted gene 8281	Gm8281	Mus musculus	ENSMUSG00000095681	NA	0.06	0.02	0	0	0	0	NA	NA	NA	NA	NA	0	0	0	0	0	0
2995:62	tRNA	TrnD	Mus musculus	NA	17728	NA	NA	NA	NA	NA	NA	NA	0.01	0.02	0.12	0.03	NA	NA	NA	NA	NA	NA
2987:972	predicted gene 30636	Gm30636	Mus musculus	NA	102632606	NA	NA	NA	NA	NA	NA	NA	0.03	0	0.48	0.06	NA	NA	NA	NA	NA	NA
3003:633	BR serinethreonine kinase 1	Brsk1	Mus musculus	ENSMUSG00000035390	381979	0.93	0.24	0.1	0.07	0.39	0.3	2.99	0.98	0.43	0.01	0.75	1.41	0.18	0.07	0.13	0.53	0.31
3005:70	keratin associated protein 195	Krtap195	Mus musculus	ENSMUSG00000051802	16704	NA	NA	NA	NA	NA	NA	0	NA	NA	NA	NA	NA	NA	NA	NA	NA	NA
2989:483	leucine rich repeat containing 75A	Lrrc75a	Mus musculus	ENSMUSG00000046417	192976	0.36	0.34	0.09	0.05	0.02	0.07	0.01	1.86	0.82	0.2	0.25	0.32	0.23	0	0.09	0.02	0
3027:649	cDNA sequence BC064078	BC064078	Mus musculus	NA	408064	NA	NA	NA	NA	NA	NA	NA	0.02	0.67	0.2	0.01	NA	NA	NA	NA	NA	NA
3028:922	e3 SUMOprotein ligase NSE2like	Gm19741	Mus musculus	NA	100503515	NA	NA	NA	NA	NA	NA	NA	0.01	0.02	0	0.02	NA	NA	NA	NA	NA	NA
3012:378	START domain containing 7	Stard7	Mus musculus	ENSMUSG00000027367	99138	2.28	1.04	0.95	0.26	0.91	1.42	3.58	5.42	2.39	1.82	3.09	1.71	0.92	1.03	0.31	0.96	2.55
2999:1079	predicted gene 36312	Gm36312	Mus musculus	NA	102640183	NA	NA	NA	NA	NA	NA	NA	0	0	0	0	NA	NA	NA	NA	NA	NA
2988:718	zinc finger and SCAN domain containing 4 pseudogene 2	Zscan4ps2	Mus musculus	NA	665913	NA	NA	NA	NA	NA	NA	NA	0	0	0	0	NA	NA	NA	NA	NA	NA
125 days, 20:48:00	huntingtinassociated protein 1	Hap1	Mus musculus	ENSMUSG00000006930	15114	2.09	0.33	0.22	0.18	0.13	1.9	2.46	2.63	0.08	0.02	0.4	0.81	0	0.12	0	0.06	1.02
3010:941	zinc finger MYNDtype containing 8 pseudogene	Gm21122	Mus musculus	NA	100861672	NA	NA	NA	NA	NA	NA	NA	0	0	0	0	NA	NA	NA	NA	NA	NA
2999:548	nuclear assembly factor 1 ribonucleoprotein	Naf1	Mus musculus	ENSMUSG00000014907	234344	0.73	0.39	0.51	0.21	0.51	0.78	0.04	1.42	0.78	0.19	0.85	0.34	0.23	0.18	0.09	0.33	0
3019:167	PDZ and LIM domain 5	Pdlim5	Mus musculus	ENSMUSG00000028273	56376	0.44	1.2	1.46	0.13	0.17	0.98	0.18	0.57	5.83	5.99	3.05	0.18	0.91	0.86	0.17	0.21	0
2987:1060	predicted gene 13630	Gm13630	Mus musculus	NA	102639009	NA	NA	NA	NA	NA	NA	NA	0.66	0	0	0.14	NA	NA	NA	NA	NA	NA
3020:905	CCR4NOT transcription complex subunit 8 pseudogene	Gm18860	Mus musculus	NA	100417840	NA	NA	NA	NA	NA	NA	NA	0.16	0.1	0.16	0.09	NA	NA	NA	NA	NA	NA
2985:1326	predicted gene 37584	Gm37584	Mus musculus	ENSMUSG00000103115	NA	NA	NA	NA	NA	NA	NA	NA	NA	NA	NA	NA	0.02	0.02	0	0	0	0
2994:685	ribosomal protein L23A pseudogene	Gm6177	Mus musculus	NA	620750	NA	NA	NA	NA	NA	NA	NA	0.01	0.01	0	0.01	NA	NA	NA	NA	NA	NA
3018:634	RIKEN cDNA 4930590J08 gene	4930590J08Rik	Mus musculus	ENSMUSG00000034063	381798	NA	NA	NA	NA	NA	NA	0.03	0.52	0.25	0.15	0.43	0.03	0	0	0	0.02	0
2984:905	zinc finger and SCAN domain containing 5B pseudogene	Gm18870	Mus musculus	NA	100417865	NA	NA	NA	NA	NA	NA	NA	0	0	0	0	NA	NA	NA	NA	NA	NA
3000:643	NSFL1 p97 cofactor p47 pseudogene	Gm5555	Mus musculus	NA	433885	NA	NA	NA	NA	NA	NA	NA	0.84	0.39	0.69	0.59	NA	NA	NA	NA	NA	NA
3025:405	small nuclear RNA activating complex polypeptide 2	Snapc2	Mus musculus	ENSMUSG00000011837	102209	1.95	1.22	1.04	0.21	0.61	1.69	0.03	4.06	1.19	1.42	2.21	0.58	0.36	0.32	0.18	0.3	0.67
125 days, 10:50:00	granzyme B	Gzmb	Mus musculus	ENSMUSG00000015437	14939	NA	NA	NA	NA	NA	NA	2.96	0	0	0	0	0	0	0	0	0	0
3005:926	predicted gene 19583	Gm19583	Mus musculus	ENSMUSG00000107192	100503184	NA	NA	NA	NA	NA	NA	NA	0.02	0.09	0.05	0.1	0	0	0	0	0	0
2994:618	transmembrane protein 26	Tmem26	Mus musculus	ENSMUSG00000060044	327766	0	0	0	0	0	0	0.25	0.02	0.02	0.01	0.01	0	0	0	0	0	0
3016:946	predicted gene 30082	Gm30082	Mus musculus	ENSMUSG00000118245	102631855	NA	NA	NA	NA	NA	NA	NA	1.04	0.25	0	0.25	NA	NA	NA	NA	NA	NA
3011:1542	predicted gene 35172	Gm35172	Mus musculus	ENSMUSG00000104753	NA	NA	NA	NA	NA	NA	NA	NA	NA	NA	NA	NA	0	0	0	0	0	0
2981:659	microRNA 216a	Mir216a	Mus musculus	ENSMUSG00000065539	387212	NA	NA	NA	NA	NA	NA	NA	0	0	0	0	NA	NA	NA	NA	NA	NA
3020:529	ribosomal protein S19 pseudogene 13	Rps19ps13	Mus musculus	NA	225416	NA	NA	NA	NA	NA	NA	NA	0	0	0.02	0	NA	NA	NA	NA	NA	NA
2985:863	vomeronasal 1 receptor pseudogene 139	Vmn1rps139	Mus musculus	NA	100312565	NA	NA	NA	NA	NA	NA	NA	0	0	0	0	NA	NA	NA	NA	NA	NA
2982:925	predicted gene 12279	Gm12279	Mus musculus	NA	100503292	NA	NA	NA	NA	NA	NA	NA	1.14	0.47	0.27	0.34	NA	NA	NA	NA	NA	NA
2980:1014	predicted gene 32209	Gm32209	Mus musculus	NA	102634677	NA	NA	NA	NA	NA	NA	NA	0.05	0.07	0.01	0.07	NA	NA	NA	NA	NA	NA
3026:131	SPG21 maspardin	Spg21	Mus musculus	ENSMUSG00000032388	27965	0.82	0.32	0.5	0.42	0.44	0.66	0.91	4.54	2.04	1.66	2.99	1.24	0.58	1.27	1.6	1.09	1.61
3002:522	RNA binding motif protein 15	Rbm15	Mus musculus	ENSMUSG00000048109	229700	0.59	0.31	0.6	0.3	0.31	0.35	1.72	0.76	0.5	0.41	0.46	0.17	0.05	0.05	0.04	0.11	0
2998:1072	predicted gene 36683	Gm36683	Mus musculus	NA	102640669	NA	NA	NA	NA	NA	NA	NA	0.1	0.05	0	0.05	NA	NA	NA	NA	NA	NA
3025:633	defensin alpha 22	Defa22	Mus musculus	ENSMUSG00000074443	382059	NA	NA	NA	NA	NA	NA	NA	0	0	0	0	0	0	0	0	0	0
3000:1076	predicted gene 36460	Gm36460	Mus musculus	NA	102640390	NA	NA	NA	NA	NA	NA	NA	0	0.05	0	0.07	NA	NA	NA	NA	NA	NA
3032:491	plexin B3	Plxnb3	Mus musculus	ENSMUSG00000031385	140571	0.19	0.02	0.02	0.04	1.38	0.82	0	0.04	0.05	0.01	4.49	0.13	0.02	0	0.04	2.01	0
3028:1186	EFhand calcium binding domain 13	Efcab13	Mus musculus	NA	108167860	NA	NA	NA	NA	NA	NA	NA	0.48	0.04	0.02	0.13	NA	NA	NA	NA	NA	NA
2986:506	family with sequence similarity 173 member A	Fam173a	Mus musculus	ENSMUSG00000057411	214917	5.7	4.09	2.68	2.62	2.89	4.5	0.17	NA	NA	NA	NA	3.5	2.29	1.02	1.3	2.25	2.74
3005:500	WD repeat domain 60	Wdr60	Mus musculus	ENSMUSG00000042050	217935	1.09	0.53	0.49	0.19	0.47	0.47	0.04	NA	NA	NA	NA	0.69	0.25	0.19	0	0.24	0
3021:610	uracil phosphoribosyltransferase	Uprt	Mus musculus	ENSMUSG00000073016	331487	0.01	0	0	0.01	0.02	0	NA	0.47	0.36	0.2	0.21	0.02	0.02	0	0	0	0
3016:409	zinc finger protein 513	Zfp513	Mus musculus	ENSMUSG00000043059	101023	0.5	0.33	0.44	0.35	0.24	0.4	1.01	1.71	0.77	0.63	1.1	0.98	0.44	0.31	0.97	0.52	0.67
3002:725	60S ribosomal protein L5 pseudogene	Gm7424	Mus musculus	NA	664956	NA	NA	NA	NA	NA	NA	NA	0.07	0.03	0.14	0.06	NA	NA	NA	NA	NA	NA
2989:1057	predicted gene 35582	Gm35582	Mus musculus	NA	102639223	NA	NA	NA	NA	NA	NA	NA	0	0.06	0	0	NA	NA	NA	NA	NA	NA
3022:403	solute carrier family 6 neurotransmitter transporter creatine member 8	Slc6a8	Mus musculus	ENSMUSG00000019558	102857	0.99	0.57	0.65	0.07	1.64	0.85	0.81	2.17	0.5	0.57	2.47	1.26	0.72	0.3	0	2.03	0.64
3013:1529	RIKEN cDNA 4930533D04 gene	4930533D04Rik	Mus musculus	ENSMUSG00000099491	NA	NA	NA	NA	NA	NA	NA	NA	NA	NA	NA	NA	0	0	0	0	0	0
125 days, 11:35:00	cathepsin C	Ctsc	Mus musculus	ENSMUSG00000030560	13032	0.81	0.42	2.61	5.49	0.02	0.27	0.01	0.3	1.01	3.8	0.17	0.34	0.37	0.8	5.38	0.04	0
2994:276	even skipped homeotic gene 1 opposite strand	Evx1os	Mus musculus	ENSMUSG00000086126	70593	NA	NA	NA	NA	NA	NA	NA	NA	NA	NA	NA	0	0	0	0	0	0
2983:142	visininlike 1	Vsnl1	Mus musculus	ENSMUSG00000054459	26950	7.38	2.44	1.67	1.45	1.93	4.06	2.65	9.33	0.3	0.33	1.66	6.56	0.97	1.6	1.38	1.16	2.59
2980:1491	RIKEN cDNA C330018A13 gene	C330018A13Rik	Mus musculus	ENSMUSG00000086655	NA	0.05	0	0	0.01	0.01	0	NA	NA	NA	NA	NA	0.02	0	0	0.04	0	0
2999:900	proteasome prosome macropain 26S subunit ATPase 3 pseudogene	Gm19082	Mus musculus	NA	100418225	NA	NA	NA	NA	NA	NA	NA	0	0	0	0	NA	NA	NA	NA	NA	NA
3002:96	syndecan 4	Sdc4	Mus musculus	ENSMUSG00000017009	20971	0.6	5.79	0.28	1.32	0.28	0.4	0.01	0.09	4.51	0.09	0.09	0.32	3.5	0.18	0	0.06	0
2990:1606	predicted gene 12786	Gm12786	Mus musculus	ENSMUSG00000085581	NA	NA	NA	NA	NA	NA	NA	NA	NA	NA	NA	NA	0	0	0	0	0	0
3026:349	keratin 76	Krt76	Mus musculus	ENSMUSG00000075402	77055	NA	NA	NA	NA	NA	NA	0	0	0	0	0	0	0	0	0	0	0
3018:997	predicted gene 31201	Gm31201	Mus musculus	NA	102633356	NA	NA	NA	NA	NA	NA	NA	0.15	0.15	0.12	0.14	NA	NA	NA	NA	NA	NA
126 days, 4:54:00	olfactory receptor 45	Olfr45	Mus musculus	ENSMUSG00000066122	18344	NA	NA	NA	NA	NA	NA	NA	0	0	0	0	NA	NA	NA	NA	NA	NA
2989:355	protein phosphatase 1 regulatory subunit 3G	Ppp1r3g	Mus musculus	ENSMUSG00000050423	76487	0.09	1.18	0.03	0.01	0.01	0.07	0.45	0.1	5.19	0.06	0	0.29	3.47	0.06	0	0.02	0
3028:533	WAPL cohesin release factor	Wapl	Mus musculus	ENSMUSG00000041408	218914	1.41	0.67	1.7	0.54	0.64	0.74	NA	NA	NA	NA	NA	0.82	0.51	0.38	0.43	0.72	0.66
3008:1632	predicted gene 17322	Gm17322	Mus musculus	ENSMUSG00000097604	NA	0.51	0.02	0.05	0.02	0.02	0.02	NA	NA	NA	NA	NA	0.72	0.02	0	0.04	0.04	0
3028:236	zinc finger SWIMtype containing 3	Zswim3	Mus musculus	ENSMUSG00000045822	67538	0.32	0.13	0.11	0.04	0.07	0.14	0.01	1.65	0.28	0.52	0.4	0.13	0.05	0	0.09	0.04	0
3031:533	fermitin family member 2	Fermt2	Mus musculus	ENSMUSG00000037712	218952	2.73	8.58	6.59	0.24	4.14	4.61	0.73	3.18	8.82	8.29	5.16	2.18	6.37	6.58	0.08	3.91	4.02
2981:258	zinc finger protein 740	Zfp740	Mus musculus	ENSMUSG00000046897	68744	0.65	0.33	0.76	0.18	0.61	0.37	0.45	2.53	1.96	1.75	3.48	0.8	0.55	0.43	0.09	1.01	0.97
126 days, 9:01:00	collagen type IV alpha 3	Col4a3	Mus musculus	ENSMUSG00000079465	12828	0.02	0	0.09	0	0	0	0.01	0.04	0.02	0.09	0.03	0.01	0	0.07	0	0	0
3006:899	ubiquitinlike containing PHD and RING finger domains 1 pseudogene	Gm15953	Mus musculus	NA	100418310	NA	NA	NA	NA	NA	NA	NA	0	0	0	0	NA	NA	NA	NA	NA	NA
126 days, 6:59:00	myosin heavy polypeptide 6 cardiac muscle alpha	Myh6	Mus musculus	ENSMUSG00000040752	17888	0.01	0	0	0	0	0	NA	0.06	1.12	0	1.07	0.01	0	0	0	0	0
3003:971	predicted gene 30652	Gm30652	Mus musculus	NA	102632626	NA	NA	NA	NA	NA	NA	NA	0	0.01	0	0	NA	NA	NA	NA	NA	NA
3002:1030	predicted gene 33259	Gm33259	Mus musculus	NA	102636090	NA	NA	NA	NA	NA	NA	NA	0.01	0	0	0	NA	NA	NA	NA	NA	NA
3014:921	PRELI domaincontaining protein 1 mitochondriallike	Gm19873	Mus musculus	NA	100503753	NA	NA	NA	NA	NA	NA	NA	0	0	0	0	NA	NA	NA	NA	NA	NA
2997:1004	predicted gene 32753	Gm32753	Mus musculus	NA	102635402	NA	NA	NA	NA	NA	NA	NA	0.02	0.01	0	0.02	NA	NA	NA	NA	NA	NA
3022:1055	predicted gene 35619	Gm35619	Mus musculus	NA	102639269	NA	NA	NA	NA	NA	NA	NA	0.05	0.06	0.04	0.06	NA	NA	NA	NA	NA	NA
3005:334	RIKEN cDNA 4930486I03 gene	4930486I03Rik	Mus musculus	ENSMUSG00000089914	75028	NA	NA	NA	NA	NA	NA	NA	0.02	0	0	0	0	0	0	0	0	0
3029:540	AT rich interactive domain 4A RBP1like	Arid4a	Mus musculus	ENSMUSG00000048118	238247	4.77	2.74	4.04	1.69	1.35	2.9	1.83	5.99	4.47	4.56	2.94	3.49	0.88	1.28	0.56	0.85	0.7
3022:143	corin serine peptidase	Corin	Mus musculus	ENSMUSG00000005220	53419	NA	NA	NA	NA	NA	NA	0	0.12	0.06	0.07	0.07	0.01	0	0	0	0	0
2999:108	pregnancy specific glycoprotein 18	Psg18	Mus musculus	ENSMUSG00000003505	26438	NA	NA	NA	NA	NA	NA	NA	0	0	0	0	NA	NA	NA	NA	NA	NA
3023:160	3hydroxyacylCoA dehydratase 3	Hacd3	Mus musculus	ENSMUSG00000033629	57874	3.11	3.46	0.79	0.64	1.02	2.1	2.06	NA	NA	NA	NA	1.73	2.41	0.24	0.32	0.79	0.62
2999:142	Nsulfoglucosamine sulfohydrolase sulfamidase	Sgsh	Mus musculus	ENSMUSG00000005043	27029	0.12	0.14	0.15	0.08	0.19	0.02	0.06	0.48	0.77	0.47	1.67	0.11	0.24	0.12	0	0.29	0
2979:911	lamin B2 pseudogene	Gm21009	Mus musculus	NA	100534271	NA	NA	NA	NA	NA	NA	NA	0.01	0	0	0.05	NA	NA	NA	NA	NA	NA
3005:1016	predicted gene 27166	Gm27166	Mus musculus	ENSMUSG00000098519	102634550	NA	NA	NA	NA	NA	NA	NA	0.02	0.02	0.01	0.02	0	0	0	0	0	0
3024:1006	predicted gene 32675	Gm32675	Mus musculus	NA	102635298	NA	NA	NA	NA	NA	NA	NA	0.04	0	0	0	NA	NA	NA	NA	NA	NA
2982:1043	solute carrier family 25 mitochondrial carrier adenine nucleotide translocator member 5	Gm13198	Mus musculus	NA	102637671	NA	NA	NA	NA	NA	NA	NA	0.07	0.06	0.05	0.04	NA	NA	NA	NA	NA	NA
2996:1531	predicted gene 13686	Gm13686	Mus musculus	ENSMUSG00000085450	NA	NA	NA	NA	NA	NA	NA	NA	NA	NA	NA	NA	0	0	0	0	0	0
3023:561	dual specificity phosphataselike 15	Dusp15	Mus musculus	ENSMUSG00000042662	252864	0.38	0.15	0.02	0.01	0.62	0.21	0.03	2.58	0.61	0	3.28	1.37	0.66	0.07	0.09	3.9	0.65
3006:832	predicted gene 13268	Gm13268	Mus musculus	NA	100041164	NA	NA	NA	NA	NA	NA	NA	0.16	0.1	0.1	0.09	NA	NA	NA	NA	NA	NA
3023:84	paired related homeobox 1	Prrx1	Mus musculus	ENSMUSG00000026586	18933	0.34	1.79	0.74	0.01	0.03	2.76	0.02	0.1	3.03	0.09	1.11	0.12	1.12	0.07	0	0	2.68
124 days, 4:12:00	ADPribosylation factor 4	Arf4	Mus musculus	ENSMUSG00000021877	11843	4.95	4.3	4.66	3.82	2.73	4.43	2.15	8	6.9	6.37	5.94	1.73	1.39	2.02	1.73	2.63	3.68
3016:172	Scmlike with four mbt domains 1	Sfmbt1	Mus musculus	ENSMUSG00000006527	54650	0.85	0.17	0.4	0.39	0.14	0.37	0.44	3.29	1.14	1.04	1.74	0.68	0.17	0	0.51	0.18	0
3020:854	adhesion regulating molecule 1 pseudogene	Gm9774	Mus musculus	NA	100043022	NA	NA	NA	NA	NA	NA	NA	0.95	0.59	0.73	0.81	NA	NA	NA	NA	NA	NA
3017:163	gammaaminobutyric acid GABA A receptor subunit theta	Gabrq	Mus musculus	ENSMUSG00000031344	57249	0.02	0	0	0	0.01	0	0.08	0.09	0	0.01	0.03	0.01	0	0	0	0	0
3013:1073	predicted gene 36584	Gm36584	Mus musculus	NA	102640547	NA	NA	NA	NA	NA	NA	NA	0.09	0.07	0.13	0.12	NA	NA	NA	NA	NA	NA
3016:483	essential meiotic structurespecific endonuclease subunit 2	Eme2	Mus musculus	ENSMUSG00000073436	193838	0.15	0.09	0.14	0.01	0.06	0	NA	2.71	0.64	0.11	0.6	0.28	0.07	0.06	0	0.06	0.34
2982:579	olfactory receptor 38	Olfr38	Mus musculus	ENSMUSG00000095236	258988	NA	NA	NA	NA	NA	NA	NA	0	0	0	0	NA	NA	NA	NA	NA	NA
3000:907	RNA polymerase II associated protein 3 pseudogene	Gm18803	Mus musculus	NA	100417748	NA	NA	NA	NA	NA	NA	NA	0	0.01	0	0	NA	NA	NA	NA	NA	NA
2983:930	microRNA 6951	Mir6951	Mus musculus	ENSMUSG00000099110	102465574	NA	NA	NA	NA	NA	NA	NA	0.02	0.03	0.05	0.01	NA	NA	NA	NA	NA	NA
3003:122	tripartite motifcontaining 28	Trim28	Mus musculus	ENSMUSG00000005566	21849	1.57	0.48	1.03	0.56	0.57	0.91	1.7	5.07	1.28	1.68	2.59	1.27	0.4	0.87	0.31	0.84	2.3
2998:679	phosphoribosyl pyrophosphate synthetaseassociated protein 2 pseudogene	Gm13651	Mus musculus	NA	623706	NA	NA	NA	NA	NA	NA	NA	0.26	0.19	0.12	0.25	NA	NA	NA	NA	NA	NA
3027:693	ring finger and WD repeat domain 3 pseudogene	Gm5903	Mus musculus	NA	546005	NA	NA	NA	NA	NA	NA	NA	0.04	0.04	0.12	0.03	NA	NA	NA	NA	NA	NA
3023:243	zinc finger CCHC domain containing 18	Zcchc18	Mus musculus	ENSMUSG00000031428	66995	6.46	4.02	0.83	0.75	1.85	4.98	3.07	9.4	3.55	0.27	2.9	4.49	0.75	0.39	0.78	0.92	1.72
3005:536	Ral GTPase activating protein alpha subunit 2 catalytic	Ralgapa2	Mus musculus	ENSMUSG00000037110	241694	0.75	0.19	0.38	0.2	0.2	0.49	1.01	3.99	0.89	1.37	1.92	0.52	0.03	0.32	0.04	0.16	0.59
2995:862	vomeronasal 1 receptor pseudogene 150	Vmn1rps150	Mus musculus	NA	100312575	NA	NA	NA	NA	NA	NA	NA	0	0	0	0	NA	NA	NA	NA	NA	NA
3001:654	olfactory receptor 260 pseudogene 1	Olfr260ps1	Mus musculus	NA	404365	NA	NA	NA	NA	NA	NA	NA	0	0	0	0	NA	NA	NA	NA	NA	NA
2985:1579	RIKEN cDNA 9430024E24 gene	9430024E24Rik	Mus musculus	ENSMUSG00000085463	NA	NA	NA	NA	NA	NA	NA	NA	NA	NA	NA	NA	0	0	0	0	0	0
2998:680	TAF13 RNA polymerase II TATA box binding protein TBPassociated factor pseudogene	Gm11189	Mus musculus	NA	623205	NA	NA	NA	NA	NA	NA	NA	0.4	0.55	0.34	0.77	NA	NA	NA	NA	NA	NA
3009:283	RIKEN cDNA 2010320O07 gene	2010320O07Rik	Mus musculus	NA	69881	NA	NA	NA	NA	NA	NA	NA	0.51	0.21	0	0.31	NA	NA	NA	NA	NA	NA
3022:963	microRNA 7210	Mir7210	Mus musculus	ENSMUSG00000105723	102465697	NA	NA	NA	NA	NA	NA	NA	0	0	0	0	NA	NA	NA	NA	NA	NA
2978:502	protein interacting with cyclin A1	Proca1	Mus musculus	ENSMUSG00000044122	216974	0.1	1.14	0.02	0	0.05	0.12	NA	0.2	1.33	0.09	0.38	0.1	0.95	0	0.04	0.04	0
2989:115	dynactin 6	Dctn6	Mus musculus	ENSMUSG00000031516	22428	4.83	2.15	3.07	0.95	2.8	2.7	2.2	7.5	3.78	4.43	5.44	2.72	0.71	1.1	0.64	1.27	0.29
2981:321	prolactin family 8 subfamily a member 1	Prl8a1	Mus musculus	ENSMUSG00000019756	73244	NA	NA	NA	NA	NA	NA	0.03	0	0	0	0	NA	NA	NA	NA	NA	NA
3022:707	predicted gene 6721	Gm6721	Mus musculus	NA	626940	NA	NA	NA	NA	NA	NA	NA	0	0	0	0	NA	NA	NA	NA	NA	NA
3025:237	ERGIC and golgi 2	Ergic2	Mus musculus	ENSMUSG00000030304	67456	4.25	1.72	3.13	1.81	2.78	2.87	0.13	6.38	2.99	3.93	4.1	2.96	1.04	1.82	1.05	2.23	1.69
3005:781	predicted gene 15413	Gm15413	Mus musculus	ENSMUSG00000053049	791381	NA	NA	NA	NA	NA	NA	NA	0.07	0	0	0	0	0	0	0	0	0
3002:1002	predicted gene 32852	Gm32852	Mus musculus	NA	102635546	NA	NA	NA	NA	NA	NA	NA	0	0	0	0	NA	NA	NA	NA	NA	NA
2996:416	kallikrein 1related peptidase b23 pseudogene	Klk1b23ps	Mus musculus	NA	108164	NA	NA	NA	NA	NA	NA	NA	0	0	0	0	NA	NA	NA	NA	NA	NA
3017:352	triadin	Trdn	Mus musculus	ENSMUSG00000019787	76757	NA	NA	NA	NA	NA	NA	0.01	0.15	0.13	0.05	0.15	0.02	0	0	0	0	0
2989:543	zinc finger CCCH type containing 12D	Zc3h12d	Mus musculus	ENSMUSG00000039981	237256	NA	NA	NA	NA	NA	NA	0.02	0.02	0.03	0.01	0	0	0	0	0	0	0
3020:531	RNA binding motif protein 11	Rbm11	Mus musculus	ENSMUSG00000032940	224344	0.73	0.13	0.05	0.05	0.25	0.93	0.01	0.94	0.02	0.01	0.41	0.19	0	0	0.08	0.16	0
3014:1060	predicted gene 21737	Gm21737	Mus musculus	NA	102638904	NA	NA	NA	NA	NA	NA	NA	0	0	0.01	0	NA	NA	NA	NA	NA	NA
3025:728	RNA binding motif protein pseudogene	Gm12098	Mus musculus	NA	654445	NA	NA	NA	NA	NA	NA	NA	0.18	0.08	0.1	0.09	NA	NA	NA	NA	NA	NA
3011:1523	predicted gene 9726	Gm9726	Mus musculus	ENSMUSG00000094935	NA	NA	NA	NA	NA	NA	NA	NA	NA	NA	NA	NA	0.47	0.18	0.18	0.09	0.51	0
2997:1625	DNA segment Chr 6 ERATO Doi 474 expressed	D6Ertd474e	Mus musculus	ENSMUSG00000072679	NA	0.01	0.01	0	0	0	0	NA	NA	NA	NA	NA	0.03	0	0	0	0	0
2989:367	Vset and immunoglobulin domain containing 1	Vsig1	Mus musculus	ENSMUSG00000115864	78789	NA	NA	NA	NA	NA	NA	0.03	NA	NA	NA	NA	NA	NA	NA	NA	NA	NA
3032:681	heterogeneous nuclear ribonucleoprotein A1 pseudogene	Gm6296	Mus musculus	NA	622204	NA	NA	NA	NA	NA	NA	NA	0.02	0	0.06	0.02	NA	NA	NA	NA	NA	NA
3019:677	predicted pseudogene 5566	Gm5566	Mus musculus	NA	433968	NA	NA	NA	NA	NA	NA	NA	0.42	0.27	0.54	0.41	NA	NA	NA	NA	NA	NA
3008:1567	cDNA sequence BC001981	BC001981	Mus musculus	ENSMUSG00000097022	NA	NA	NA	NA	NA	NA	NA	NA	NA	NA	NA	NA	0	0	0	0	0	0
2982:292	RAD9HUS1RAD1 interacting nuclear orphan 1	Rhno1	Mus musculus	ENSMUSG00000048668	72440	1.11	0.33	0.61	0.34	0.61	1.21	1.46	3.31	0.79	1.14	1.99	0.72	0.27	0.49	0.12	0.61	0.33
2997:107	COP9 signalosome subunit 4	Cops4	Mus musculus	ENSMUSG00000035297	26891	5.2	3.14	2.75	3.83	2.93	5.13	1.67	7.49	3.44	3.45	4.38	2.72	1.04	2.04	2.08	2.04	2.35
2991:1364	predicted gene 13211	Gm13211	Mus musculus	ENSMUSG00000085070	NA	NA	NA	NA	NA	NA	NA	NA	NA	NA	NA	NA	0	0	0	0	0	0
3027:285	ABRA Cterminal like	Abracl	Mus musculus	ENSMUSG00000078453	73112	2.66	0.49	1.88	2.47	0.13	1.49	0	4.06	0.12	1.51	0.66	1.06	0.05	1.19	1.09	0.09	0
3032:712	golgi autoantigen golgin subfamily a2 pseudogene	Gm13474	Mus musculus	NA	624652	NA	NA	NA	NA	NA	NA	NA	0	0.03	0.05	0.01	NA	NA	NA	NA	NA	NA
3031:1533	expressed sequence AI839979	AI839979	Mus musculus	ENSMUSG00000107355	NA	NA	NA	NA	NA	NA	NA	NA	NA	NA	NA	NA	0.06	0.02	0.07	0	0	0
3009:491	zinc finger protein 358	Zfp358	Mus musculus	ENSMUSG00000047264	140482	0.24	0.13	0.35	0.08	0.18	0.35	2.74	2.35	0.86	2.28	1.53	0.51	0.2	0.87	0.31	0.63	1.04
2994:103	sphingosine phosphate lyase 1	Sgpl1	Mus musculus	ENSMUSG00000020097	20397	0.44	0.45	0.29	1.01	0.41	1.07	0.48	1.84	1.47	0.37	2.1	0.45	0.56	0.11	0.78	0.39	0.67
2989:512	vomeronasal 2 receptor 111	Vmn2r111	Mus musculus	ENSMUSG00000095093	210876	NA	NA	NA	NA	NA	NA	NA	0.01	0.02	0.03	0.05	0	0	0	0	0	0
3007:664	zinc finger DHHC domain containing 18	Zdhhc18	Mus musculus	ENSMUSG00000037553	503610	0.62	0.39	1.05	0.06	0.14	0.25	0.01	2.52	1.19	2.08	0.88	0.62	0.65	0.61	0.13	0.04	0.32
124 days, 22:01:00	cortistatin	Cort	Mus musculus	ENSMUSG00000028971	12854	0.21	0.06	0.02	0.01	0.02	0.02	0.25	1.33	0.04	0.05	0.01	0.24	0.03	0.27	0.13	0.11	0
3026:217	CD302 antigen	Cd302	Mus musculus	ENSMUSG00000060703	66205	1.89	3.18	1.4	2.98	0.16	4.6	0.12	3.22	4.25	1.5	2.65	0.87	0.89	0.38	1.95	0.15	1.4
2996:930	microRNA 6972	Mir6972	Mus musculus	ENSMUSG00000098445	102465587	NA	NA	NA	NA	NA	NA	NA	0	0.01	0	0	NA	NA	NA	NA	NA	NA
3028:1577	predicted gene 43971	Gm43971	Mus musculus	ENSMUSG00000107773	NA	NA	NA	NA	NA	NA	NA	NA	NA	NA	NA	NA	0	0	0	0	0	0
2993:900	metal response element binding transcription factor 2 pseudogene	Gm13899	Mus musculus	NA	100418218	NA	NA	NA	NA	NA	NA	NA	0	0	0	0	NA	NA	NA	NA	NA	NA
125 days, 22:01:00	carnitine palmitoyltransferase 1b muscle	Cpt1b	Mus musculus	ENSMUSG00000078937	12895	NA	NA	NA	NA	NA	NA	0.32	0.01	0	0	0	0	0	0	0	0	0
125 days, 13:58:00	nucleosome assembly protein 1like 2	Nap1l2	Mus musculus	ENSMUSG00000082229	17954	3.45	0.4	0.19	0.16	0.23	1.23	3.27	7.37	0.12	0.04	0.45	1.45	0.08	0.06	0.13	0.1	0.67
3017:582	olfactory receptor 424	Olfr424	Mus musculus	ENSMUSG00000051528	258716	NA	NA	NA	NA	NA	NA	0	0	0	0	0	NA	NA	NA	NA	NA	NA
3009:1309	predicted gene 44202	Gm44202	Mus musculus	ENSMUSG00000108288	NA	NA	NA	NA	NA	NA	NA	NA	NA	NA	NA	NA	0	0.02	0	0	0	0
2991:293	APC membrane recruitment 1	Amer1	Mus musculus	ENSMUSG00000050332	72345	0.7	0.7	1.11	0.2	0.34	1.01	0.04	1	1.03	0.6	0.58	0.34	0.38	0.5	0.35	0.29	1.32
3004:985	predicted gene 31831	Gm31831	Mus musculus	NA	102634187	NA	NA	NA	NA	NA	NA	NA	0.03	0.05	0.03	0.05	NA	NA	NA	NA	NA	NA
2992:1058	predicted gene 35540	Gm35540	Mus musculus	NA	102639165	NA	NA	NA	NA	NA	NA	NA	0	0	0	0	NA	NA	NA	NA	NA	NA
2998:1084	predicted gene 36046	Gm36046	Mus musculus	NA	102639824	NA	NA	NA	NA	NA	NA	NA	0.16	0.04	0	0.01	NA	NA	NA	NA	NA	NA
3026:282	solute carrier family 39 metal ion transporter member 11	Slc39a11	Mus musculus	ENSMUSG00000041654	69806	0.48	0.53	0.19	0.59	0.15	0.45	0	2.33	0.97	0.81	0.89	0.28	0.26	0.31	0.22	0.09	0
2979:289	zinc finger protein 429	Zfp429	Mus musculus	ENSMUSG00000078994	72807	0.15	0.04	0.15	0.24	0.05	0.24	NA	0.48	0.37	0.72	0.26	0.04	0.03	0.06	0.09	0.09	0
2983:612	zinc finger protein 78	Zfp78	Mus musculus	ENSMUSG00000055150	330463	0	0	0	0	0	0	0.12	1.62	0.56	0.48	0.58	0.06	0.02	0.07	0	0.09	0
3007:216	calciumcalmodulindependent protein kinase II inhibitor 1	Camk2n1	Mus musculus	ENSMUSG00000046447	66259	6.52	5.12	2.65	2.02	2.43	2.83	NA	7.23	4.73	1.72	2.03	8.85	7.43	4.1	4.56	3.36	5.74
2991:609	fibronectin type III domain containing 11	Fndc11	Mus musculus	ENSMUSG00000047841	332713	0.01	0	0.02	0	0	0	0.01	NA	NA	NA	NA	0	0	0	0	0	0
3001:365	poly ADPribose polymerase family member 9	Parp9	Mus musculus	ENSMUSG00000022906	80285	0.23	0.11	1.1	0.45	0.02	0.13	0.04	0.32	0.39	1.54	0.26	0.04	0.05	0.51	0.17	0	0
124 days, 17:52:00	glutamate receptor ionotropic AMPA4 alpha 4	Gria4	Mus musculus	ENSMUSG00000025892	14802	2.14	0.26	0.15	0.19	0.45	1.99	3.57	7.88	0.53	0.36	4.68	1.2	0.08	0	0.04	0.26	0.61
125 days, 18:20:00	growth factor receptor bound protein 2associated protein 2	Gab2	Mus musculus	ENSMUSG00000004508	14389	0.39	0.13	0.61	0.33	0.08	0.19	0.04	2.85	1.5	2.79	1.97	0.21	0.06	0.13	0.13	0.06	0
3032:997	predicted gene 31214	Gm31214	Mus musculus	NA	102633373	NA	NA	NA	NA	NA	NA	NA	0.1	0.02	0.05	0.08	NA	NA	NA	NA	NA	NA
3005:975	predicted gene 30437	Gm30437	Mus musculus	NA	102632338	NA	NA	NA	NA	NA	NA	NA	0.03	0.14	0	0.07	NA	NA	NA	NA	NA	NA
2997:807	predicted gene 20817	Gm20817	Mus musculus	NA	100039842	NA	NA	NA	NA	NA	NA	NA	0	0	0	0	NA	NA	NA	NA	NA	NA
3021:695	late cornified envelope 3A	Lce3a	Mus musculus	ENSMUSG00000054325	545548	NA	NA	NA	NA	NA	NA	NA	0	0	0	0	0	0	0	0	0	0
3022:1627	predicted gene 31108	Gm31108	Mus musculus	ENSMUSG00000108094	NA	NA	NA	NA	NA	NA	NA	NA	NA	NA	NA	NA	0	0	0	0	0	0
3020:1086	predicted gene 35902	Gm35902	Mus musculus	NA	102639638	NA	NA	NA	NA	NA	NA	NA	0.01	0	0	0.02	NA	NA	NA	NA	NA	NA
2986:240	lysophosphatidic acid receptor 6	Lpar6	Mus musculus	ENSMUSG00000033446	67168	0.95	0.71	3.91	2.57	0.5	0.69	0.06	0.29	2.01	4.35	1.71	0.24	0.1	2.48	1.62	0.59	0.34
2980:885	centrosomal protein 55 pseudogene	Gm18188	Mus musculus	NA	100416679	NA	NA	NA	NA	NA	NA	NA	0	0	0	0	NA	NA	NA	NA	NA	NA
2992:630	ENTH domain containing 1	Enthd1	Mus musculus	ENSMUSG00000050439	383075	NA	NA	NA	NA	NA	NA	NA	0.09	0.05	0.01	0.03	0	0	0	0	0	0
2997:264	RIKEN cDNA 6720475J19 gene	6720475J19Rik	Mus musculus	NA	68157	NA	NA	NA	NA	NA	NA	0	NA	NA	NA	NA	NA	NA	NA	NA	NA	NA
2980:1072	predicted gene 36722	Gm36722	Mus musculus	NA	102640722	NA	NA	NA	NA	NA	NA	NA	1.27	0.12	0.08	0.19	NA	NA	NA	NA	NA	NA
3028:595	RIKEN cDNA D630014O11 gene	D630014O11Rik	Mus musculus	NA	319866	NA	NA	NA	NA	NA	NA	0.04	NA	NA	NA	NA	NA	NA	NA	NA	NA	NA
124 days, 8:53:00	guanine nucleotide binding protein G protein gamma transducing activity polypeptide 2	Gngt2	Mus musculus	ENSMUSG00000038811	14710	0.68	0.06	1.58	6.92	0.04	0.02	0.14	0.09	0.01	0.91	0.01	0.26	0.03	0.96	5.34	0.02	0
2991:378	family with sequence similarity 102 member A	Fam102a	Mus musculus	ENSMUSG00000039157	98952	0.9	0.56	0.39	0.11	1.8	1.7	0.95	2.04	1.35	0.31	4.29	0.73	0.64	0.11	0	1.5	1.03
3002:433	carbonyl reductase 3	Cbr3	Mus musculus	ENSMUSG00000022947	109857	0.18	0.81	0.14	0.06	0.01	0.69	0.41	0.59	3.98	0.18	0.98	0.25	2.18	0	0.08	0.09	1.02
2985:1035	predicted gene 32990	Gm32990	Mus musculus	NA	102635727	NA	NA	NA	NA	NA	NA	NA	0.03	0	0	0	NA	NA	NA	NA	NA	NA
2986:80	RAD51 paralog D	Rad51d	Mus musculus	ENSMUSG00000018841	19364	0.9	0.69	0.55	0.32	0.72	0.66	0	1.96	1.07	0.64	1.31	0.37	0.29	0.3	0	0.4	0.33
3028:255	RIKEN cDNA 1810010H24 gene	1810010H24Rik	Mus musculus	ENSMUSG00000078607	69066	0.13	0.12	0.04	0.01	0.03	0.39	0.08	1.2	0.62	0.14	0.86	0.11	0.07	0	0	0.11	0.33
2994:97	stefin A2	Stfa2	Mus musculus	ENSMUSG00000022902	20862	NA	NA	NA	NA	NA	NA	NA	0.02	0.03	0.03	0.03	0	0	0	0	0	0
3007:292	TATAbox binding protein associated factor 4b	Taf4b	Mus musculus	ENSMUSG00000054321	72504	0.11	0.2	0.11	0.01	0.01	0	0	1.09	1.86	0.75	0.52	0.12	0.17	0.06	0.04	0.05	0.99
3003:365	apolipoprotein B mRNA editing enzyme catalytic polypeptide 3	Apobec3	Mus musculus	ENSMUSG00000009585	80287	0.45	0.69	1.76	1.62	0	0.78	0.01	0.08	1.03	1.84	0.24	0.04	0.17	0.13	0.25	0	0
3005:586	olfactory receptor 1391	Olfr1391	Mus musculus	ENSMUSG00000101874	258460	NA	NA	NA	NA	NA	NA	0	0	0	0	0	0	0	0	0	0	0
3004:484	ASH1 like histone lysine methyltransferase	Ash1l	Mus musculus	ENSMUSG00000028053	192195	4.48	2.45	3.89	1.47	1.68	1.72	2	5.89	5.32	4.47	4.55	3.28	1.33	1.57	0.92	1.25	0.37
2979:806	CDK2 cyclindependent kinase 2associated protein 1 pseudogene	Gm12184	Mus musculus	NA	100039945	NA	NA	NA	NA	NA	NA	NA	0.38	0.37	0.45	0.86	NA	NA	NA	NA	NA	NA
2980:1105	predicted gene 36880	Gm36880	Mus musculus	NA	102640934	NA	NA	NA	NA	NA	NA	NA	0	0	0	0	NA	NA	NA	NA	NA	NA
2991:74	45s RNA pseudogene 1	Rn45sps1	Mus musculus	NA	19800	NA	NA	NA	NA	NA	NA	NA	0	0	0	0	NA	NA	NA	NA	NA	NA
2988:1546	predicted gene 13075	Gm13075	Mus musculus	ENSMUSG00000086061	NA	0.04	0.03	0.01	0.01	0.02	0.04	NA	NA	NA	NA	NA	0	0	0	0	0	0
3016:513	thrombospondin type I domain containing 7B	Thsd7b	Mus musculus	ENSMUSG00000042581	210417	0.12	0.02	0.01	0.01	0	0.19	0.4	1.99	0.4	0.32	1.62	0.1	0	0.06	0.04	0	0
124 days, 2:07:00	capping protein actin filament gelsolinlike	Capg	Mus musculus	ENSMUSG00000056737	12332	0.58	0.11	3.09	1.09	0.02	0.12	0.03	0.09	0.13	2.72	0.24	0.04	0	0.85	0.13	0.06	0
2997:161	radical Sadenosyl methionine domain containing 2	Rsad2	Mus musculus	ENSMUSG00000020641	58185	0.33	0.24	1.7	0.07	0.01	0.07	0.01	0.03	0.22	1.29	0.15	0.03	0.08	0.38	0	0.02	0
3010:1029	predicted gene 33308	Gm33308	Mus musculus	ENSMUSG00000112578	102636165	NA	NA	NA	NA	NA	NA	NA	0	0	0.1	0	NA	NA	NA	NA	NA	NA
3014:99	serine or cysteine peptidase inhibitor clade A member 3N	Serpina3n	Mus musculus	ENSMUSG00000021091	20716	0.21	0.17	0.06	0.02	0.06	0.66	0	1.49	0.34	0	0.56	0.32	0.34	0	0	0.09	0
3021:1076	predicted gene 36437	Gm36437	Mus musculus	NA	102640353	NA	NA	NA	NA	NA	NA	NA	0	0	0	0	NA	NA	NA	NA	NA	NA
3023:896	protein phosphatase 2 formerly 2A regulatory subunit A PR 65 alpha isoform pseudogene	Gm19222	Mus musculus	NA	100418454	NA	NA	NA	NA	NA	NA	NA	0.03	0.03	0.01	0.01	NA	NA	NA	NA	NA	NA
2989:1060	predicted gene 35432	Gm35432	Mus musculus	NA	102639011	NA	NA	NA	NA	NA	NA	NA	0	0.01	0	0.01	NA	NA	NA	NA	NA	NA
3031:488	translocating chainassociating membrane protein 2	Tram2	Mus musculus	ENSMUSG00000041779	170829	0.11	0.1	0.53	0.09	0.04	0.05	0.04	0.06	0.27	0.29	0.06	0.03	0.03	0.43	0.04	0.02	0
3033:696	vomeronasal 1 receptor 60	Vmn1r60	Mus musculus	ENSMUSG00000118298	636697	NA	NA	NA	NA	NA	NA	NA	0	0	0	0	NA	NA	NA	NA	NA	NA
3023:317	RIKEN cDNA 1700067K01 gene	1700067K01Rik	Mus musculus	ENSMUSG00000046408	73453	NA	NA	NA	NA	NA	NA	0.08	0.69	0.59	0	0.23	0	0	0	0	0.02	0
2984:1005	predicted gene 32689	Gm32689	Mus musculus	NA	102635317	NA	NA	NA	NA	NA	NA	NA	0.04	0	0	0.08	NA	NA	NA	NA	NA	NA
3016:764	predicted gene 9285	Gm9285	Mus musculus	NA	668650	NA	NA	NA	NA	NA	NA	NA	0	0	0	0	NA	NA	NA	NA	NA	NA
2985:607	Eph receptor B1	Ephb1	Mus musculus	ENSMUSG00000032537	270190	0.72	0.97	0.08	0.06	1.97	0.3	0.59	2.31	4.69	0.08	4.86	0.91	0.97	0	0	3.76	0.66
3032:1455	RIKEN cDNA C230062I16 gene	C230062I16Rik	Mus musculus	ENSMUSG00000063623	NA	0.01	0.01	0.01	0	0	0	NA	NA	NA	NA	NA	NA	NA	NA	NA	NA	NA
2980:809	Tbox 3 opposite strand 1	Tbx3os1	Mus musculus	NA	100039542	NA	NA	NA	NA	NA	NA	NA	0.04	0.06	0.34	0.08	NA	NA	NA	NA	NA	NA
3006:379	RAB3 GTPase activating protein subunit 2	Rab3gap2	Mus musculus	ENSMUSG00000039318	98732	1.37	0.35	0.48	0.25	0.47	0.63	2.98	5.13	2.55	1.64	3.56	1.23	0.44	0.31	0.17	0.57	0.66
3030:1076	predicted gene 36443	Gm36443	Mus musculus	NA	102640363	NA	NA	NA	NA	NA	NA	NA	0	0.01	0.01	0.01	NA	NA	NA	NA	NA	NA
2992:486	vomeronasal 1 receptor 233	Vmn1r233	Mus musculus	ENSMUSG00000045575	171236	NA	NA	NA	NA	NA	NA	0.04	0	0	0	0	NA	NA	NA	NA	NA	NA
3023:588	olfactory receptor 1093	Olfr1093	Mus musculus	ENSMUSG00000047969	258363	NA	NA	NA	NA	NA	NA	NA	0	0	0	0	NA	NA	NA	NA	NA	NA
3009:961	microRNA 6337	Mir6337	Mus musculus	ENSMUSG00000099184	102466151	NA	NA	NA	NA	NA	NA	NA	0	0	0	0	NA	NA	NA	NA	NA	NA
3011:174	rabaptin RAB GTPase binding effector protein 1	Rabep1	Mus musculus	ENSMUSG00000020817	54189	2.19	1.06	0.85	0.33	0.43	0.86	0.98	6.44	5.67	4.01	3.55	3.3	1.2	1.47	0.17	1.3	2.31
2983:998	predicted gene 11533	Gm11533	Mus musculus	NA	102633313	NA	NA	NA	NA	NA	NA	NA	0.01	0	0.02	0.01	NA	NA	NA	NA	NA	NA
3008:1036	predicted gene 34810	Gm34810	Mus musculus	NA	102638188	NA	NA	NA	NA	NA	NA	NA	0.38	0.34	0.39	0.23	NA	NA	NA	NA	NA	NA
124 days, 19:00:00	protocadherin alpha 4	Pcdha4	Mus musculus	ENSMUSG00000104252	12936	3.59	0.56	0.3	0.32	0.31	1.84	0.27	NA	NA	NA	NA	0.02	0	0	0	0.02	0
3017:545	coronin actin binding protein 2B	Coro2b	Mus musculus	ENSMUSG00000041729	235431	1.74	1.24	1.24	0.13	0.61	0.1	3.71	4	3.18	3.01	2.12	2.38	1.27	0.62	0.17	1.58	0.31
3016:692	predicted gene 14459	Gm14459	Mus musculus	ENSMUSG00000079704	546263	NA	NA	NA	NA	NA	NA	NA	0.01	0.02	0.01	0.03	NA	NA	NA	NA	NA	NA
3010:126	adenosine deaminase tRNAspecific 1	Adat1	Mus musculus	ENSMUSG00000031949	30947	0.42	0.22	0.2	0.06	0.27	0.15	0.11	1.98	0.96	0.51	0.65	0.2	0.14	0.18	0.05	0.16	0
2981:1034	predicted gene 33035	Gm33035	Mus musculus	NA	102635787	NA	NA	NA	NA	NA	NA	NA	0.01	0	0	0	NA	NA	NA	NA	NA	NA
2996:1062	predicted gene 35338	Gm35338	Mus musculus	NA	102638881	NA	NA	NA	NA	NA	NA	NA	0.08	0.05	0.27	0.02	NA	NA	NA	NA	NA	NA
2992:879	crumbs homolog 1 pseudogene	Gm18452	Mus musculus	NA	100417208	NA	NA	NA	NA	NA	NA	NA	0	0	0	0	NA	NA	NA	NA	NA	NA
3021:1521	predicted gene 15990	Gm15990	Mus musculus	ENSMUSG00000087256	NA	NA	NA	NA	NA	NA	NA	NA	NA	NA	NA	NA	0	0	0	0	0	0
3021:540	potassium voltagegated channel delayedrectifier subfamily S member 3	Kcns3	Mus musculus	ENSMUSG00000043673	238076	0.1	0	0.02	0	0	0	0.15	1.35	0.03	0.05	0.09	0.1	0	0	0.04	0.04	0
125 days, 14:27:00	epithelial membrane protein 2	Emp2	Mus musculus	ENSMUSG00000022505	13731	0.85	3.13	3.51	0.04	0.09	0.83	1.72	0.23	4.2	3.51	0.29	0.34	1.76	2.05	0	0.07	0.9
3006:1081	predicted gene 36168	Gm36168	Mus musculus	NA	102639985	NA	NA	NA	NA	NA	NA	NA	0	0	0	0	NA	NA	NA	NA	NA	NA
2996:743	predicted gene 8419	Gm8419	Mus musculus	NA	667010	NA	NA	NA	NA	NA	NA	NA	0.01	0	0.01	0	NA	NA	NA	NA	NA	NA
2990:104	sarcoglycan alpha dystrophinassociated glycoprotein	Sgca	Mus musculus	ENSMUSG00000001508	20391	NA	NA	NA	NA	NA	NA	0.16	0.15	0.2	0	0.01	0.01	0	0.07	0	0	0
3013:636	kinesin family member 14	Kif14	Mus musculus	ENSMUSG00000041498	381293	NA	NA	NA	NA	NA	NA	NA	0.15	0.28	0.08	0.37	0	0	0	0	0	0
3022:647	aldoketo reductase family 1 member C19	Akr1c19	Mus musculus	ENSMUSG00000071551	432720	NA	NA	NA	NA	NA	NA	NA	0.01	0	0.01	0	0	0	0	0	0	0
2997:1331	predicted gene 11983	Gm11983	Mus musculus	ENSMUSG00000099102	NA	NA	NA	NA	NA	NA	NA	NA	NA	NA	NA	NA	0	0	0	0	0	0
2987:222	tenomodulin	Tnmd	Mus musculus	ENSMUSG00000031250	64103	0.01	0	0	0	0	0	0.03	0.2	0.01	0	0	0.01	0.02	0	0	0	0
3013:1471	RIKEN cDNA 1700069B07 gene	1700069B07Rik	Mus musculus	ENSMUSG00000053081	NA	NA	NA	NA	NA	NA	NA	NA	NA	NA	NA	NA	0.01	0	0	0	0	0
3017:533	asparaginelinked glycosylation 12 alpha16mannosyltransferase	Alg12	Mus musculus	ENSMUSG00000035845	223774	0.37	0.36	0.33	0.1	0.23	0.35	0.23	1.64	1.26	0.71	0.86	0.26	0.3	0.19	0.09	0.13	0
3031:960	microRNA 6943	Mir6943	Mus musculus	ENSMUSG00000099058	102466770	NA	NA	NA	NA	NA	NA	NA	0.01	0	0	0	NA	NA	NA	NA	NA	NA
2995:1585	predicted gene 29340	Gm29340	Mus musculus	ENSMUSG00000099470	NA	NA	NA	NA	NA	NA	NA	NA	NA	NA	NA	NA	0.09	0.02	0	0.09	0	0
3000:596	SUMOinteracting motifs containing 1	Simc1	Mus musculus	ENSMUSG00000043183	319719	0.31	0.2	0.13	0.09	0.07	0.12	0.59	3.11	1.4	1.09	1.71	0.28	0.13	0	0.04	0.08	0
3003:939	spindlin family member 2E	Spin2e	Mus musculus	ENSMUSG00000096645	100862118	NA	NA	NA	NA	NA	NA	NA	0	0	0	0	NA	NA	NA	NA	NA	NA
2981:826	zinc finger BED domain containing 4 pseudogene	Gm3711	Mus musculus	NA	100042188	NA	NA	NA	NA	NA	NA	NA	0	0	0	0	NA	NA	NA	NA	NA	NA
2994:877	polymerase DNA directed iota pseudogene	Gm18545	Mus musculus	NA	100417342	NA	NA	NA	NA	NA	NA	NA	0.03	0.01	0	0	NA	NA	NA	NA	NA	NA
2998:1015	predicted gene 32164	Gm32164	Mus musculus	NA	102634625	NA	NA	NA	NA	NA	NA	NA	0.06	0.03	0	0.01	NA	NA	NA	NA	NA	NA
2996:123	testis specific protein kinase 1	Tesk1	Mus musculus	ENSMUSG00000028458	21754	1.17	0.21	0.47	0.26	0.22	0.28	1.29	3.45	0.49	1.62	1.53	0.99	0.37	0.13	0.21	0.19	0
3025:299	family with sequence similarity 13 member C	Fam13c	Mus musculus	ENSMUSG00000043259	71721	2.05	2.89	3	0.02	0.93	0.86	0.01	4.41	6.66	4.96	4.2	1.28	1.65	1.48	0.14	2.21	0.67
3012:510	phosphoribosyl pyrophosphate synthetaseassociated protein 2	Prpsap2	Mus musculus	ENSMUSG00000020528	212627	1.69	1.04	0.53	1.41	0.97	1.56	2.31	3.59	1.73	0.77	1.93	0.65	0.27	0.45	1.08	0.84	0.97
2981:1475	predicted gene 26822	Gm26822	Mus musculus	ENSMUSG00000096921	NA	NA	NA	NA	NA	NA	NA	NA	NA	NA	NA	NA	0	0	0	0	0	0
3018:83	SCAN domaincontaining 1	Scand1	Mus musculus	ENSMUSG00000046229	19018	0.02	0.01	0.01	0.01	0.01	0	0.68	4.78	2.12	2.1	3.51	4.24	1.93	2.33	2.02	3.39	5.13
3005:1321	predicted gene 15416	Gm15416	Mus musculus	ENSMUSG00000085443	NA	NA	NA	NA	NA	NA	NA	NA	NA	NA	NA	NA	0	0	0	0	0	0
3016:426	solute carrier family 45 member 4	Slc45a4	Mus musculus	ENSMUSG00000079020	106068	0.56	0.14	0.12	0.15	0.03	0.24	0.5	2.41	0.67	0.34	0.76	0.89	0.16	0	0.09	0.24	0.36
124 days, 4:26:00	erythrocyte membrane protein band 41 like 4a	Epb41l4a	Mus musculus	ENSMUSG00000024376	13824	0.03	0	0.03	0	0.04	0.18	0.15	NA	NA	NA	NA	0.02	0.05	0	0	0.07	0
3021:1668	predicted gene 37027	Gm37027	Mus musculus	ENSMUSG00000104077	NA	NA	NA	NA	NA	NA	NA	NA	NA	NA	NA	NA	0.01	0.02	0	0	0	0
125 days, 22:10:00	galactosidase beta 1	Glb1	Mus musculus	ENSMUSG00000045594	12091	1.33	0.79	0.77	0.97	0.18	1.29	0.32	3.13	1.58	1.61	1.07	0.63	0.4	0.43	0.44	0.15	0.94
3029:1243	predicted gene 28044	Gm28044	Mus musculus	ENSMUSG00000098781	NA	NA	NA	NA	NA	NA	NA	NA	NA	NA	NA	NA	0	0	0	0	0	0
3017:491	potassium intermediatesmall conductance calciumactivated channel subfamily N member 3	Kcnn3	Mus musculus	ENSMUSG00000000794	140493	0.03	0.05	0	0	0	0.02	2.78	1.96	5.2	0.8	1.59	0.08	0.23	0.07	0	0.02	0
2980:1026	predicted gene 33437	Gm33437	Mus musculus	NA	102636344	NA	NA	NA	NA	NA	NA	NA	0.25	0.05	0.02	0.03	NA	NA	NA	NA	NA	NA
2982:217	defensin alpha 21	Defa21	Mus musculus	ENSMUSG00000074447	66298	NA	NA	NA	NA	NA	NA	NA	0	0	0	0	NA	NA	NA	NA	NA	NA
2990:742	predicted gene 8465	Gm8465	Mus musculus	NA	667114	NA	NA	NA	NA	NA	NA	NA	0.02	0.04	0.05	0.06	NA	NA	NA	NA	NA	NA
3025:1615	predicted gene 1330	Gm1330	Mus musculus	ENSMUSG00000063507	NA	NA	NA	NA	NA	NA	NA	NA	NA	NA	NA	NA	0	0	0	0	0	0
2986:124	tcomplex protein 1	Tcp1	Mus musculus	ENSMUSG00000068039	21454	5.81	3.02	3.23	2.49	3.96	4.18	2.34	8.08	4.5	3.85	5.32	2.93	0.88	1.4	1.07	2.2	2.66
2990:346	transmembrane protein 116	Tmem116	Mus musculus	ENSMUSG00000029452	77462	0.49	0.09	0.02	0.08	0.06	0.02	0.07	1.24	0.27	0.16	0.19	0.16	0.02	0	0.09	0.02	0
3006:378	mitochondrial ribosomal protein S26	Mrps26	Mus musculus	ENSMUSG00000037740	99045	2.3	0.72	0.62	0.31	0.68	0.94	2.52	6.36	2.44	2.39	3.43	4.48	1.65	1.42	1.04	3.31	4.33
3001:295	OTU domain containing 6B	Otud6b	Mus musculus	ENSMUSG00000040550	72201	1.96	1.09	0.9	0.49	1.02	1.3	3.38	5.19	1.19	1.68	2.33	0.85	0.33	0.55	0.17	0.42	0
3010:626	predicted gene 1527	Gm1527	Mus musculus	ENSMUSG00000074655	385263	NA	NA	NA	NA	NA	NA	0	0.02	0.02	0.04	0.02	NA	NA	NA	NA	NA	NA
2996:968	predicted gene 30797	Gm30797	Mus musculus	NA	102632823	NA	NA	NA	NA	NA	NA	NA	0.05	0	0	0	NA	NA	NA	NA	NA	NA
3010:594	RIKEN cDNA D630030B08 gene	D630030B08Rik	Mus musculus	NA	319941	NA	NA	NA	NA	NA	NA	0.01	NA	NA	NA	NA	NA	NA	NA	NA	NA	NA
125 days, 16:38:00	integrin beta 1 fibronectin receptor beta	Itgb1	Mus musculus	ENSMUSG00000025809	16412	1.37	0.58	4.57	1.12	1.73	1.96	1.02	3.47	2.7	6.91	5.06	1.04	1.19	3.71	1.21	2.05	1.67
3020:1047	predicted gene 34147	Gm34147	Mus musculus	NA	102637300	NA	NA	NA	NA	NA	NA	NA	0.08	0.02	0	0.02	NA	NA	NA	NA	NA	NA
3022:171	SH3domain GRB2like B1 endophilin	Sh3glb1	Mus musculus	ENSMUSG00000037062	54673	2.29	1.56	4.46	2.65	2.9	1.38	0	5.17	5.3	8.54	5.85	2.68	1.96	5.22	4.37	4.77	2.36
3008:1104	predicted gene 11844	Gm11844	Mus musculus	NA	102640902	NA	NA	NA	NA	NA	NA	NA	0.1	0	0	0	NA	NA	NA	NA	NA	NA
3016:766	RAB9B member RAS oncogene family pseudogene 1	Rab9bps1	Mus musculus	NA	668458	NA	NA	NA	NA	NA	NA	NA	0.14	0.34	0.22	0.21	NA	NA	NA	NA	NA	NA
3007:882	paraneoplastic antigen MA3 pseudogene	Gm18336	Mus musculus	NA	100416956	NA	NA	NA	NA	NA	NA	NA	0	0	0	0	NA	NA	NA	NA	NA	NA
2995:929	microRNA 7060	Mir7060	Mus musculus	ENSMUSG00000098267	102465642	NA	NA	NA	NA	NA	NA	NA	0	0	0	0	NA	NA	NA	NA	NA	NA
3031:535	olfactomedinlike 2A	Olfml2a	Mus musculus	ENSMUSG00000046618	241327	0.03	0.11	0.1	0	0	0.18	0.01	0.07	0.5	0.19	0.19	0.01	0.05	0	0	0	0
2999:878	crumbs homolog 1 pseudogene	Gm18501	Mus musculus	NA	100417283	NA	NA	NA	NA	NA	NA	NA	0	0	0	0	NA	NA	NA	NA	NA	NA
2984:1313	predicted gene 26665	Gm26665	Mus musculus	ENSMUSG00000097196	NA	NA	NA	NA	NA	NA	NA	NA	NA	NA	NA	NA	0	0	0	0	0	0
2978:566	pseudopodiumenriched atypical kinase 1	Peak1	Mus musculus	ENSMUSG00000074305	244895	1.04	0.32	0.91	0.29	0.21	0.6	0.31	4.3	4.17	4	4.27	0.71	0.62	0.98	0.39	0.28	0.66
2986:753	microRNA 337	Mir337	Mus musculus	ENSMUSG00000065526	723843	NA	NA	NA	NA	NA	NA	NA	0	0	0	0	NA	NA	NA	NA	NA	NA
2980:567	DLG associated protein 2	Dlgap2	Mus musculus	ENSMUSG00000047495	244310	1.88	0.16	0.11	0.15	0.11	0.28	3.57	7.21	0.45	0.57	0.96	1.18	0.07	0	0.09	0.11	0
3007:886	R3H domain containing 2 pseudogene	Gm13482	Mus musculus	NA	100416622	NA	NA	NA	NA	NA	NA	NA	0	0	0	0	NA	NA	NA	NA	NA	NA
3019:1298	predicted gene 15337	Gm15337	Mus musculus	ENSMUSG00000085289	NA	0.13	0.03	0	0.02	0.02	0	NA	NA	NA	NA	NA	0.14	0	0	0	0.02	0
2989:1675	predicted gene 43538	Gm43538	Mus musculus	ENSMUSG00000106168	NA	NA	NA	NA	NA	NA	NA	NA	NA	NA	NA	NA	0	0	0	0	0	0
2980:69	low density lipoprotein receptor	Ldlr	Mus musculus	ENSMUSG00000032193	16835	0.47	0.51	0.85	0.05	0.39	0.3	0	1.04	3.64	1.09	1.67	0.38	0.96	0.26	0	1.29	0.34
2981:578	olfactory receptor 669	Olfr669	Mus musculus	ENSMUSG00000073916	259045	NA	NA	NA	NA	NA	NA	NA	0	0	0	0	NA	NA	NA	NA	NA	NA
3020:995	predicted gene 31305	Gm31305	Mus musculus	NA	102633492	NA	NA	NA	NA	NA	NA	NA	2.29	0.14	0.17	0.78	NA	NA	NA	NA	NA	NA
2992:962	microRNA 7045	Mir7045	Mus musculus	ENSMUSG00000098762	102466272	NA	NA	NA	NA	NA	NA	NA	0.02	0.16	0.03	0.04	NA	NA	NA	NA	NA	NA
3006:391	protocadherin beta 16	Pcdhb16	Mus musculus	ENSMUSG00000047910	93887	0.19	0.08	0.15	0.01	0.09	0.16	0.32	0.46	0.06	0.18	0.14	0.15	0.03	0.06	0.04	0	0
3032:662	GLI pathogenesisrelated 1 like 3	Glipr1l3	Mus musculus	ENSMUSG00000112611	544736	NA	NA	NA	NA	NA	NA	NA	0.07	0.04	0.01	0.03	NA	NA	NA	NA	NA	NA
2997:484	stabilin 1	Stab1	Mus musculus	ENSMUSG00000042286	192187	0.25	0.02	0.85	1.8	0	0	0.06	0.08	0.04	1.93	0.03	0.15	0	0.72	0.91	0	0
3031:1529	RIKEN cDNA 1700018L02 gene	1700018L02Rik	Mus musculus	ENSMUSG00000100075	NA	NA	NA	NA	NA	NA	NA	NA	NA	NA	NA	NA	0.03	0.02	0.12	0	0	0
3020:63	synaptophysinlike 2	Sypl2	Mus musculus	ENSMUSG00000027887	17306	0.02	0.09	0	0	0	0	0.05	0.35	0.85	0.02	0	0.06	0.4	0	0	0	0
3005:260	calcyon neuronspecific vesicular protein	Caly	Mus musculus	ENSMUSG00000025468	68566	6.28	1.42	0.8	0.73	1.04	5.85	3.78	8.22	0.21	0.15	1.81	5.17	0.27	0.13	0.53	0.42	1.65
3021:980	predicted gene 12589	Gm12589	Mus musculus	ENSMUSG00000085126	102631997	NA	NA	NA	NA	NA	NA	NA	0	0	0	0.06	0	0	0	0	0	0
3015:406	sorting nexin 25	Snx25	Mus musculus	ENSMUSG00000038291	102141	0.29	0.14	0.13	0.06	0.03	0.33	0.68	2.65	1.55	0.9	2.14	0.6	0.25	0.2	0.04	0.07	0.33
124 days, 19:42:00	interleukin 3 receptor alpha chain	Il3ra	Mus musculus	ENSMUSG00000068758	16188	0.07	0.05	0.18	0.06	0.01	0.09	NA	0.1	0	0.42	0.04	0.08	0.02	0.49	0.25	0.11	0
124 days, 12:00:00	breast cancer antiestrogen resistance 1	Bcar1	Mus musculus	ENSMUSG00000031955	12927	1.09	0.4	1.34	0.05	1.59	0.31	1.22	3.73	1.87	2.91	4.13	0.72	0.34	0.5	0.04	1.52	0.31
2996:965	predicted gene 14808	Gm14808	Mus musculus	NA	102633044	NA	NA	NA	NA	NA	NA	NA	0.05	0	0	0.17	NA	NA	NA	NA	NA	NA
3006:888	ribosomal protein L5 pseudogene	Gm18079	Mus musculus	NA	100416373	NA	NA	NA	NA	NA	NA	NA	0.01	0	0.03	0.02	NA	NA	NA	NA	NA	NA
3010:759	eukaryotic translation elongation factor 1 alpha 1 pseudogene	Gm9521	Mus musculus	NA	671190	NA	NA	NA	NA	NA	NA	NA	0.02	0.01	0.03	0.04	NA	NA	NA	NA	NA	NA
125 days, 12:53:00	orosomucoid 1	Orm1	Mus musculus	ENSMUSG00000039196	18405	NA	NA	NA	NA	NA	NA	0.01	0	0	0.01	0	0	0	0	0	0	0
3014:572	RIKEN cDNA D730002M21 gene	D730002M21Rik	Mus musculus	NA	269094	NA	NA	NA	NA	NA	NA	0.01	NA	NA	NA	NA	NA	NA	NA	NA	NA	NA
3033:161	EHdomain containing 3	Ehd3	Mus musculus	ENSMUSG00000024065	57440	3.18	0.65	1.9	0.09	0.67	3.98	2.34	4.7	0.79	0.76	2.66	1.82	0.35	0.25	0.13	0.71	2.64
3007:750	microRNA 700	Mir700	Mus musculus	ENSMUSG00000076123	735285	NA	NA	NA	NA	NA	NA	NA	0	0	0	0	NA	NA	NA	NA	NA	NA
124 days, 16:42:00	interleukin 2 receptor beta chain	Il2rb	Mus musculus	ENSMUSG00000068227	16185	NA	NA	NA	NA	NA	NA	0.42	0.01	0	0	0	0	0	0	0	0	0
3015:760	predicted gene 12508	Gm12508	Mus musculus	NA	670211	NA	NA	NA	NA	NA	NA	NA	0.03	0.04	0.03	0.02	NA	NA	NA	NA	NA	NA
3011:305	RIKEN cDNA 4933402J15 gene	4933402J15Rik	Mus musculus	ENSMUSG00000115845	74425	NA	NA	NA	NA	NA	NA	NA	0.02	0.02	0	0.01	NA	NA	NA	NA	NA	NA
3011:70	killer cell lectinlike receptor subfamily A member 3	Klra3	Mus musculus	ENSMUSG00000067591	16634	NA	NA	NA	NA	NA	NA	NA	0	0	0	0	0	0	0	0	0	0
3011:1572	predicted gene 14664	Gm14664	Mus musculus	ENSMUSG00000087401	NA	NA	NA	NA	NA	NA	NA	NA	NA	NA	NA	NA	0	0.01	0	0	0	0
2981:839	predicted gene 2762	Gm2762	Mus musculus	ENSMUSG00000107008	100040421	NA	NA	NA	NA	NA	NA	NA	0.46	0	0	0.03	0.01	0	0	0	0	0
3006:483	predicted gene 11292	Gm11292	Mus musculus	NA	193453	NA	NA	NA	NA	NA	NA	0	NA	NA	NA	NA	NA	NA	NA	NA	NA	NA
3026:370	Y box protein 1 pseudogene	E130201H02Rik	Mus musculus	ENSMUSG00000044141	78552	NA	NA	NA	NA	NA	NA	NA	0.23	0.01	0.13	0.4	NA	NA	NA	NA	NA	NA
2985:520	transmembrane protein 69	Tmem69	Mus musculus	ENSMUSG00000055900	230657	0.28	0.27	0.12	0.1	0.13	0.21	0.06	2.52	1.39	0.52	1.23	0.08	0.05	0.06	0.04	0.13	0.33
3033:338	RIKEN cDNA 4930509J09 gene	4930509J09Rik	Mus musculus	ENSMUSG00000102362	74693	NA	NA	NA	NA	NA	NA	NA	0.02	0	0	0.05	0	0	0	0	0	0
3010:822	exosome component 1 pseudogene	Gm12007	Mus musculus	NA	100042542	NA	NA	NA	NA	NA	NA	NA	0	0	0	0	NA	NA	NA	NA	NA	NA
2991:763	amylase 2 pseudogene 1	Amy2ps1	Mus musculus	NA	668723	NA	NA	NA	NA	NA	NA	NA	0.01	0.04	0.04	0.02	NA	NA	NA	NA	NA	NA
2980:542	solute carrier family 13 sodiumdependent citrate transporter member 5	Slc13a5	Mus musculus	ENSMUSG00000020805	237831	0.24	1.25	0.02	0	0.07	1.28	0.82	0.53	3.33	0.01	1.15	0.23	2.13	0	0	0.06	0.65
3017:255	RIKEN cDNA 2200002J24 gene	2200002J24Rik	Mus musculus	ENSMUSG00000013083	69147	NA	NA	NA	NA	NA	NA	NA	0.12	0.07	0.52	0.12	0	0	0	0	0	0
124 days, 14:19:00	growth differentiation factor 11	Gdf11	Mus musculus	ENSMUSG00000025352	14561	0.12	0.4	0.16	0	0.01	0.34	0.05	0.07	0.25	0.01	0.04	0.13	0.37	0	0	0.07	0
2998:1020	predicted gene 16069	Gm16069	Mus musculus	NA	102636781	NA	NA	NA	NA	NA	NA	NA	0.31	0.17	0.11	0.14	NA	NA	NA	NA	NA	NA
3031:415	Nethylmaleimide sensitive fusion protein attachment protein alpha	Napa	Mus musculus	ENSMUSG00000006024	108124	6.84	3.84	4.87	2.77	5.64	3.69	3.94	8.99	4.3	4.82	6.34	4.68	1.29	2.26	1.73	4.07	1.61
3031:1280	RIKEN cDNA 1700056N10 gene	1700056N10Rik	Mus musculus	ENSMUSG00000084792	NA	0.04	0.02	0.03	0	0.01	0.05	NA	NA	NA	NA	NA	0.02	0	0	0	0.02	0
2980:554	olfactory receptor 187	Olfr187	Mus musculus	ENSMUSG00000043357	258319	NA	NA	NA	NA	NA	NA	NA	0	0	0	0	NA	NA	NA	NA	NA	NA
2989:978	predicted gene 13388	Gm13388	Mus musculus	NA	102632165	NA	NA	NA	NA	NA	NA	NA	0.01	0.03	0	0.03	NA	NA	NA	NA	NA	NA
3002:327	Yip1 domain family member 7	Yipf7	Mus musculus	ENSMUSG00000029158	75581	NA	NA	NA	NA	NA	NA	0	0.05	0.03	0.02	0.1	0	0	0	0	0	0
2982:307	adaptorrelated protein complex 5 mu 1 subunit	Ap5m1	Mus musculus	ENSMUSG00000036291	74385	0.49	0.37	0.34	0.07	0.33	0.28	0.07	3.6	1.67	1.18	1.93	0.37	0.27	0	0.09	0.23	0
3031:741	predicted gene 12947	Gm12947	Mus musculus	NA	667296	NA	NA	NA	NA	NA	NA	NA	0	0	0	0	NA	NA	NA	NA	NA	NA
3030:929	microRNA 6936	Mir6936	Mus musculus	ENSMUSG00000098282	102465565	NA	NA	NA	NA	NA	NA	NA	0.02	0.02	0.05	0.03	NA	NA	NA	NA	NA	NA
3008:1534	predicted gene 15340	Gm15340	Mus musculus	ENSMUSG00000085903	NA	NA	NA	NA	NA	NA	NA	NA	NA	NA	NA	NA	0	0	0	0	0	0
2988:523	oxysterol binding proteinlike 2	Osbpl2	Mus musculus	ENSMUSG00000039050	228983	1.36	0.57	1.12	0.39	0.47	0.63	3.14	4.58	1.59	2	2.16	0.95	0.35	0.55	0.26	0.57	0.33
2985:619	UPF2 regulator of nonsense transcripts homolog yeast	Upf2	Mus musculus	ENSMUSG00000043241	326622	2.79	1.31	1.95	0.81	1.07	1.08	0.06	4.67	3.36	3.38	3.53	2.2	0.74	1.51	0.73	0.75	0
3010:574	cytochrome b5 reductase 4	Cyb5r4	Mus musculus	ENSMUSG00000032872	266690	1.27	0.39	0.76	0.3	0.29	0.71	0.31	5.13	1.5	2.51	2.13	0.93	0.2	0.23	0.26	0.37	0.66
3030:502	GIT ArfGAP 1	Git1	Mus musculus	ENSMUSG00000011877	216963	2.18	0.75	1.71	0.3	2.25	0.52	2.93	3.45	0.59	2.29	2.33	2.02	0.44	0.54	0.18	1.25	0.34
2981:1055	predicted gene 35696	Gm35696	Mus musculus	NA	102639366	NA	NA	NA	NA	NA	NA	NA	0.19	0.19	0.23	0.14	NA	NA	NA	NA	NA	NA
3003:420	solute carrier family 12 member 6	Slc12a6	Mus musculus	ENSMUSG00000096764	107723	NA	NA	NA	NA	NA	NA	1.54	NA	NA	NA	NA	NA	NA	NA	NA	NA	NA
3017:707	HCLS1associated protein X1like	Gm6717	Mus musculus	NA	626897	NA	NA	NA	NA	NA	NA	NA	0.03	0.02	0	0.03	NA	NA	NA	NA	NA	NA
2989:515	eukaryotic translation initiation factor 4 gamma 1	Eif4g1	Mus musculus	ENSMUSG00000045983	208643	3.81	1.95	3.46	1.33	1.61	2.33	3.74	4.84	3.03	2.93	2.6	3.46	1.91	2.09	0.52	2.03	1.92
2993:782	predicted gene 9958	Gm9958	Mus musculus	ENSMUSG00000054945	791294	0	0	0	0	0	0	NA	0.43	0.52	0.26	0.04	0.03	0.02	0	0	0	0
3008:1353	RIKEN cDNA A130050O07 gene	A130050O07Rik	Mus musculus	ENSMUSG00000102277	NA	0.13	0.09	0.06	0.03	0.26	0.28	NA	NA	NA	NA	NA	NA	NA	NA	NA	NA	NA
125 days, 4:11:00	ATPase H transporting lysosomal V0 subunit E	Atp6v0e	Mus musculus	ENSMUSG00000015575	11974	4.37	6.8	7.25	6.42	4.21	9.02	0.02	3.95	7.87	6.7	6.94	2.31	4.3	6.5	3.72	4.47	6.06
125 days, 22:05:00	Rho GTPase activating protein 31	Arhgap31	Mus musculus	ENSMUSG00000022799	12549	1.22	0.7	4.98	0.7	0.39	3.42	0.28	1.03	2.52	7.36	4.22	0.87	1.37	6.52	0.38	0.5	6.89
3018:215	distal membrane arm assembly complex 2	Dmac2	Mus musculus	ENSMUSG00000057229	66349	2.08	1.08	0.88	0.31	0.52	0.69	2.02	NA	NA	NA	NA	0.93	0.41	0.23	0.26	0.47	0
3023:934	predicted gene 29738	Gm29738	Mus musculus	NA	101055890	NA	NA	NA	NA	NA	NA	NA	0	0	0	0.01	NA	NA	NA	NA	NA	NA
2989:80	RAD9 checkpoint clamp component A	Rad9a	Mus musculus	ENSMUSG00000024824	19367	0.38	0.32	0.41	0.28	0.32	0.18	0.78	1.4	0.48	0.93	0.76	0.16	0.1	0.25	0.13	0.15	0
2991:1515	predicted gene 12781	Gm12781	Mus musculus	ENSMUSG00000085923	NA	NA	NA	NA	NA	NA	NA	NA	NA	NA	NA	NA	0	0.02	0	0	0	0
2979:75	recombination signal binding protein for immunoglobulin kappa J regionlike	Rbpjl	Mus musculus	ENSMUSG00000017007	19668	0.06	0.01	0	0	0.03	1.52	0.03	0.01	0.01	0	0.4	0.02	0.03	0	0	0.17	0.99
3012:543	kelchlike 15	Klhl15	Mus musculus	ENSMUSG00000043929	236904	0.29	0.13	0.16	0.02	0.08	0.07	0.08	3.16	0.78	1.26	1.33	0.23	0.03	0.13	0.04	0.04	0.31
2994:484	RWD domain containing 4A	Rwdd4a	Mus musculus	ENSMUSG00000031568	192174	1.61	1.08	0.94	0.41	0.8	1.06	0	3.56	1.4	1.18	1.7	1.09	0.78	0.32	0.3	0.96	0.67
3015:711	family with sequence similarity 111 member A pseudogene	Gm6545	Mus musculus	NA	625046	NA	NA	NA	NA	NA	NA	NA	0.25	0	0	0	NA	NA	NA	NA	NA	NA
3032:298	transmembrane protein 50A	Tmem50a	Mus musculus	ENSMUSG00000028822	71817	7.84	4.6	7.33	7.77	7.34	5.46	3.17	8.01	4.12	7.39	6.99	5.08	1.62	5.11	4.92	5.34	2.41
2998:1155	uncharacterized LOC105245675	LOC105245675	Mus musculus	ENSMUSG00000094460	105245675	NA	NA	NA	NA	NA	NA	NA	NA	NA	NA	NA	0	0	0	0	0	0
2989:673	3phosphoglycerate dehydrogenase pseudogene	Gm5740	Mus musculus	NA	436042	NA	NA	NA	NA	NA	NA	NA	0	0	0	0	NA	NA	NA	NA	NA	NA
2982:903	family with sequence similarity 54 member A pseudogene	Gm18942	Mus musculus	NA	100418004	NA	NA	NA	NA	NA	NA	NA	0	0.02	0	0	NA	NA	NA	NA	NA	NA
3005:610	gasdermin C2	Gsdmc2	Mus musculus	ENSMUSG00000056293	331063	NA	NA	NA	NA	NA	NA	NA	0	0	0	0	0	0	0	0	0	0
3004:1437	predicted gene 5129	Gm5129	Mus musculus	ENSMUSG00000053121	NA	NA	NA	NA	NA	NA	NA	NA	NA	NA	NA	NA	0	0	0	0	0	0
3033:935	ATP synthase H transporting mitochondrial F1F0 complex subunit E pseudogene 1	Atp5kps1	Mus musculus	NA	101055750	NA	NA	NA	NA	NA	NA	NA	0.66	0.44	0.52	0.41	NA	NA	NA	NA	NA	NA
3027:537	beta galactoside alpha 26 sialyltransferase 2	St6gal2	Mus musculus	ENSMUSG00000098633	240119	NA	NA	NA	NA	NA	NA	2.18	NA	NA	NA	NA	NA	NA	NA	NA	NA	NA
2983:66	nitrogen permease regulatorlike 3	Nprl3	Mus musculus	ENSMUSG00000020289	17168	0.68	0.37	0.51	0.19	0.38	0.28	0.43	3.54	2.27	1.67	2.04	0.34	0.18	0.18	0.04	0.27	0
125 days, 6:08:00	calcium channel voltagedependent beta 3 subunit	Cacnb3	Mus musculus	ENSMUSG00000003352	12297	2.34	0.36	0.18	0.17	0.23	0.42	3.58	4.73	0.08	0.09	0.84	3.24	0.29	0.14	0.35	0.42	0.66
3027:333	RASD family member 2	Rasd2	Mus musculus	ENSMUSG00000034472	75141	0.68	0.07	0.09	0.04	0.01	0.12	0.36	2.54	0	0.06	0.05	0.67	0.03	0.06	0.04	0.06	0
2983:1085	predicted gene 36032	Gm36032	Mus musculus	NA	102639806	NA	NA	NA	NA	NA	NA	NA	0	0	0	0	NA	NA	NA	NA	NA	NA
2986:73	replication protein A2	Rpa2	Mus musculus	ENSMUSG00000028884	19891	1.34	0.98	0.92	0.33	1.17	1.6	0.15	2.31	0.87	0.96	1.46	0.52	0.46	0.54	0.39	0.61	0.34
2982:1042	predicted gene 34475	Gm34475	Mus musculus	NA	102637741	NA	NA	NA	NA	NA	NA	NA	0	0	0	0	NA	NA	NA	NA	NA	NA
3002:482	transmembrane protein 199	Tmem199	Mus musculus	ENSMUSG00000051232	195040	3.94	1.44	1.06	0.72	1.56	0.98	0.71	6.5	2.62	0.97	2.93	2.04	0.77	0.5	0.48	1.4	0.67
3026:570	protein phosphatase 1 formerly 2Clike	Ppm1l	Mus musculus	ENSMUSG00000027784	242083	2.74	0.44	0.76	0.39	0.53	1.47	2.77	5.18	0.53	1.04	2.8	3.24	0.34	0.68	0.35	0.98	0.66
2990:982	predicted gene 31982	Gm31982	Mus musculus	NA	102634387	NA	NA	NA	NA	NA	NA	NA	0.4	0.02	0.07	0.14	NA	NA	NA	NA	NA	NA
3016:733	40S ribosomal protein S17 pseudogene	Gm8996	Mus musculus	NA	668140	NA	NA	NA	NA	NA	NA	NA	0.02	0.02	0.02	0.01	NA	NA	NA	NA	NA	NA
3021:1056	predicted gene 12851	Gm12851	Mus musculus	NA	102639194	NA	NA	NA	NA	NA	NA	NA	0.08	0.12	0.11	0.12	NA	NA	NA	NA	NA	NA
2980:341	RIKEN cDNA 4930545L08 gene	4930545L08Rik	Mus musculus	NA	78028	NA	NA	NA	NA	NA	NA	0.02	0.02	0.01	0.01	0.01	NA	NA	NA	NA	NA	NA
3030:460	human immunodeficiency virus type I enhancer binding protein 1	Hivep1	Mus musculus	ENSMUSG00000021366	110521	1.34	0.66	1.04	0.23	0.12	0.27	2.23	3.7	2.99	1.98	0.77	1.15	0.4	0.42	0.04	0.05	0.29
2995:559	olfactory receptor 882 pseudogene 1	Olfr882ps1	Mus musculus	NA	257995	NA	NA	NA	NA	NA	NA	NA	0	0	0	0	NA	NA	NA	NA	NA	NA
3014:63	met protooncogene	Met	Mus musculus	ENSMUSG00000009376	17295	0.03	0	0	0	0	0	0.05	0.63	0.15	0.01	0.11	0.22	0	0	0	0	0
3014:1049	predicted gene 34089	Gm34089	Mus musculus	NA	102637220	NA	NA	NA	NA	NA	NA	NA	0.01	0	0	0	NA	NA	NA	NA	NA	NA
3020:309	synovial apoptosis inhibitor 1 synoviolin	Syvn1	Mus musculus	ENSMUSG00000024807	74126	0.88	0.4	0.54	0.24	0.42	0.49	2.52	3.44	2.28	0.96	1.9	0.79	0.41	0.12	0.22	0.7	0.67
3010:559	olfactory receptor 400 pseudogene 1	Olfr400ps1	Mus musculus	NA	257876	NA	NA	NA	NA	NA	NA	NA	0	0	0	0	NA	NA	NA	NA	NA	NA
3017:973	predicted gene 30557	Gm30557	Mus musculus	NA	102632499	NA	NA	NA	NA	NA	NA	NA	0.03	0.06	0.08	0.03	NA	NA	NA	NA	NA	NA
3031:975	predicted gene 30459	Gm30459	Mus musculus	ENSMUSG00000108468	102632369	NA	NA	NA	NA	NA	NA	NA	0	0	0	0	NA	NA	NA	NA	NA	NA
3008:890	STAM binding protein pseudogene	Gm18005	Mus musculus	NA	100416254	NA	NA	NA	NA	NA	NA	NA	0	0	0	0	NA	NA	NA	NA	NA	NA
3018:352	gasdermin A2	Gsdma2	Mus musculus	ENSMUSG00000017211	76758	NA	NA	NA	NA	NA	NA	NA	0.01	0	0.01	0	0	0	0	0	0	0
2983:330	RIKEN cDNA 1700003F12 gene	1700003F12Rik	Mus musculus	ENSMUSG00000038523	75480	NA	NA	NA	NA	NA	NA	0	0.04	0.14	0	0	0.03	0.07	0	0.26	0	0
2981:934	predicted gene 29771	Gm29771	Mus musculus	NA	101056065	NA	NA	NA	NA	NA	NA	NA	0.35	0.36	0.34	0.34	NA	NA	NA	NA	NA	NA
3018:281	chimerin 2	Chn2	Mus musculus	ENSMUSG00000004633	69993	1.58	0.09	0.88	0.42	4.81	0.46	0.37	2.71	0.16	3.95	6.23	0.65	0.04	0.68	0.3	3.19	0
2999:1071	predicted gene 34857	Gm34857	Mus musculus	NA	102638248	NA	NA	NA	NA	NA	NA	NA	0.09	0.03	0	0	NA	NA	NA	NA	NA	NA
3019:579	olfactory receptor 1221	Olfr1221	Mus musculus	ENSMUSG00000075102	258904	NA	NA	NA	NA	NA	NA	NA	0	0	0	0	NA	NA	NA	NA	NA	NA
3009:1041	predicted gene 34557	Gm34557	Mus musculus	NA	102637851	NA	NA	NA	NA	NA	NA	NA	0.02	0	0	0	NA	NA	NA	NA	NA	NA
2994:713	predicted gene 6488	Gm6488	Mus musculus	NA	624260	NA	NA	NA	NA	NA	NA	NA	0	0	0	0	NA	NA	NA	NA	NA	NA
2988:1085	predicted gene 36036	Gm36036	Mus musculus	NA	102639812	NA	NA	NA	NA	NA	NA	NA	0.02	0.04	0.03	0.02	NA	NA	NA	NA	NA	NA
3006:868	protein phosphatase 4 regulatory subunit 1 pseudogene	Gm15681	Mus musculus	NA	100135655	NA	NA	NA	NA	NA	NA	NA	0.03	0.02	0.04	0.01	NA	NA	NA	NA	NA	NA
2982:595	junctophilin 4	Jph4	Mus musculus	ENSMUSG00000022208	319984	3.22	0.52	0.24	0.26	2.03	0.32	3.47	4.42	0.16	0.1	2.33	3.87	0.28	0.43	0.3	1.56	0.31
2993:980	predicted gene 30209	Gm30209	Mus musculus	NA	102632034	NA	NA	NA	NA	NA	NA	NA	0.08	0	0	0	NA	NA	NA	NA	NA	NA
2983:120	X inactivespecific transcript opposite strand	Tsix	Mus musculus	ENSMUSG00000085715	22097	0.01	0.01	0	0	0	0	NA	1.04	2.26	0.59	1.88	0.16	0.02	0.06	0.17	0.13	0
3024:1603	predicted gene 28182	Gm28182	Mus musculus	ENSMUSG00000101596	NA	NA	NA	NA	NA	NA	NA	NA	NA	NA	NA	NA	0	0	0	0	0	0
3008:731	3phosphoglycerate dehydrogenase pseudogene	Gm13337	Mus musculus	NA	637235	NA	NA	NA	NA	NA	NA	NA	0	0.09	0	0.08	NA	NA	NA	NA	NA	NA
124 days, 18:36:00	kallikrein 1related peptidase b11	Klk1b11	Mus musculus	ENSMUSG00000044485	16613	NA	NA	NA	NA	NA	NA	NA	0	0	0	0	0	0	0	0	0	0
2988:825	ribosomal protein L35A pseudogene 2	Rpl35aps2	Mus musculus	NA	100042363	NA	NA	NA	NA	NA	NA	NA	0.05	0.03	0.07	0.02	NA	NA	NA	NA	NA	NA
125 days, 5:45:00	5hydroxytryptamine serotonin receptor 5A	Htr5a	Mus musculus	ENSMUSG00000039106	15563	0.13	0.03	0.01	0.01	0	0.07	0.11	1.44	0	0.01	0.06	0.11	0.02	0	0	0	0
3020:676	solute carrier family 28 sodiumcoupled nucleoside transporter member 1	Slc28a1	Mus musculus	ENSMUSG00000025726	434203	0.01	0	0	0	0	0	0	0.19	0.07	0.03	0.02	0.01	0.01	0	0	0	0
3002:881	mediator of cell motility 1 pseudogene	Gm18382	Mus musculus	NA	100417044	NA	NA	NA	NA	NA	NA	NA	0.01	0.01	0	0.01	NA	NA	NA	NA	NA	NA
3024:720	tetratricopeptide repeat domain 35 pseudogene	Gm7707	Mus musculus	NA	665601	NA	NA	NA	NA	NA	NA	NA	0.13	0.12	0.14	0.11	NA	NA	NA	NA	NA	NA
2987:580	olfactory receptor 807	Olfr807	Mus musculus	ENSMUSG00000050478	258931	NA	NA	NA	NA	NA	NA	0	0	0	0	0.01	NA	NA	NA	NA	NA	NA
2989:981	predicted gene 30157	Gm30157	Mus musculus	NA	102631958	NA	NA	NA	NA	NA	NA	NA	0.9	0	0.01	0.26	NA	NA	NA	NA	NA	NA
2980:314	family with sequence similarity 98 member C	Fam98c	Mus musculus	ENSMUSG00000030590	73833	0.49	0.16	0.28	0.09	0.12	0.31	1.61	3.35	0.47	1.14	0.96	2.08	0.34	1.66	0.57	0.59	0.62
3021:1563	predicted gene 12999	Gm12999	Mus musculus	ENSMUSG00000087352	NA	0.05	0	0	0.01	0	0	NA	NA	NA	NA	NA	0.02	0	0	0	0	0
3014:1036	predicted gene 34765	Gm34765	Mus musculus	NA	102638128	NA	NA	NA	NA	NA	NA	NA	0.07	0.03	0.01	0.02	NA	NA	NA	NA	NA	NA
2991:266	translocase of outer mitochondrial membrane 20	Tomm20	Mus musculus	ENSMUSG00000093904	67952	2.2	0.72	1	0.62	0.73	0.66	3.72	7.01	3.5	4.04	5.16	3.14	0.67	1	1.34	2.37	0.33
2991:1479	predicted gene 27010	Gm27010	Mus musculus	ENSMUSG00000098183	NA	NA	NA	NA	NA	NA	NA	NA	NA	NA	NA	NA	0.03	0.05	0	0.09	0.06	0
124 days, 15:30:00	distalless homeobox 6 opposite strand 2	Dlx6os2	Mus musculus	ENSMUSG00000094868	13397	NA	NA	NA	NA	NA	NA	NA	0.12	0	0	0	NA	NA	NA	NA	NA	NA
3012:1065	predicted gene 35091	Gm35091	Mus musculus	NA	102638557	NA	NA	NA	NA	NA	NA	NA	0	0	0	0	NA	NA	NA	NA	NA	NA
2993:353	carboxypeptidase B1 tissue	Cpb1	Mus musculus	ENSMUSG00000011463	76703	NA	NA	NA	NA	NA	NA	0	0.02	0.04	0.01	0	0	0	0	0	0	0
3001:636	ribosomal protein L7A pseudogene	Gm5147	Mus musculus	NA	381258	NA	NA	NA	NA	NA	NA	NA	0	0.01	0	0.01	NA	NA	NA	NA	NA	NA
2994:1179	28S ribosomal protein S18c mitochondrial pseudogene	Gm15946	Mus musculus	NA	108168333	NA	NA	NA	NA	NA	NA	NA	0.27	0.09	0.18	0.15	NA	NA	NA	NA	NA	NA
2988:1003	predicted gene 32794	Gm32794	Mus musculus	NA	102635462	NA	NA	NA	NA	NA	NA	NA	0.03	0.1	0	0	NA	NA	NA	NA	NA	NA
124 days, 15:25:00	drosha ribonuclease type III	Drosha	Mus musculus	ENSMUSG00000022191	14000	1.8	0.65	0.6	0.28	0.5	0.87	NA	4.36	1.09	1.32	1.29	1.52	0.23	0.48	0.18	0.52	0.34
2986:659	microRNA 26a1	Mir26a1	Mus musculus	ENSMUSG00000065513	387218	NA	NA	NA	NA	NA	NA	NA	0.02	0.04	0	0.03	NA	NA	NA	NA	NA	NA
3013:705	developmental pluripotency associated 5 pseudogene	Gm6798	Mus musculus	NA	627857	NA	NA	NA	NA	NA	NA	NA	0	0	0	0	NA	NA	NA	NA	NA	NA
3026:399	7S RNA 1	Rn7s1	Mus musculus	ENSMUSG00000099021	103948	NA	NA	NA	NA	NA	NA	NA	0.2	0.29	0.25	0.35	NA	NA	NA	NA	NA	NA
126 days, 7:02:00	ceroid lipofuscinosis neuronal 3 juvenile Batten SpielmeyerVogt disease	Cln3	Mus musculus	ENSMUSG00000030720	12752	0.89	1.3	0.42	1.32	2.08	2.22	0.01	1.79	2.13	0.66	2.96	0.34	0.33	0.24	0.57	0.66	0
2996:602	a disintegrin and metallopeptidase domain 1a	Adam1a	Mus musculus	ENSMUSG00000072647	280668	NA	NA	NA	NA	NA	NA	0.03	0.4	0.2	0.09	0.58	0	0	0	0	0.02	0
125 days, 20:44:00	hydroxysteroid 17beta dehydrogenase 4	Hsd17b4	Mus musculus	ENSMUSG00000024507	15488	2.02	3.09	1.8	2.07	2.63	4.17	0.3	4.2	2.99	2.62	4.41	0.83	0.94	0.86	0.75	1.45	1.04
3013:854	LLP homolog pseudogene 2	Llphps2	Mus musculus	NA	100043002	NA	NA	NA	NA	NA	NA	NA	1.17	0.27	0.73	0.66	NA	NA	NA	NA	NA	NA
3021:909	mitochondrial ribosomal protein L47 pseudogene	Gm14065	Mus musculus	NA	100417573	NA	NA	NA	NA	NA	NA	NA	0	0	0	0	NA	NA	NA	NA	NA	NA
3012:1067	predicted gene 34988	Gm34988	Mus musculus	NA	102638414	NA	NA	NA	NA	NA	NA	NA	0.02	0	0	0	NA	NA	NA	NA	NA	NA
3010:317	RIKEN cDNA 1700048O14 gene	1700048O14Rik	Mus musculus	NA	73433	NA	NA	NA	NA	NA	NA	NA	0	0	0	0	NA	NA	NA	NA	NA	NA
2982:426	queuine tRNAribosyltransferase accessory subunit 2	Qtrt2	Mus musculus	ENSMUSG00000022704	106248	0.3	0.16	0.19	0.09	0.11	0.26	0	NA	NA	NA	NA	0.16	0.08	0.13	0	0.03	0
2999:861	microRNA 1956	Mir1956	Mus musculus	ENSMUSG00000088373	100316706	NA	NA	NA	NA	NA	NA	NA	0.01	0.01	0	0.01	NA	NA	NA	NA	NA	NA
3009:993	predicted gene 31409	Gm31409	Mus musculus	NA	102633625	NA	NA	NA	NA	NA	NA	NA	0.02	0.01	0.23	0.01	NA	NA	NA	NA	NA	NA
3009:378	centrosomal protein 152	Cep152	Mus musculus	ENSMUSG00000068394	99100	0.11	0.12	0.1	0.42	0.04	0.09	0	0.52	0.47	0.8	0.63	0.04	0.03	0.07	0.26	0.09	0
2984:948	predicted gene 30054	Gm30054	Mus musculus	NA	102631812	NA	NA	NA	NA	NA	NA	NA	0.12	0.18	0	0.07	NA	NA	NA	NA	NA	NA
2980:102	spermine synthase	Sms	Mus musculus	ENSMUSG00000071708	20603	3.65	0.88	0.83	0.83	0.35	1.84	0.19	5.36	0.62	0.36	1.16	2.24	0.23	0.25	0.26	0.13	0.33
3007:747	GNAS guanine nucleotide binding protein alpha stimulating complex locus pseudogene	Gm8197	Mus musculus	NA	666624	NA	NA	NA	NA	NA	NA	NA	0	0.08	0	0	NA	NA	NA	NA	NA	NA
3004:519	polypeptide Nacetylgalactosaminyltransferase 11	Galnt11	Mus musculus	ENSMUSG00000038072	231050	0.86	0.25	0.4	0.1	0.18	0.2	1.16	4.91	1.63	1.73	3.18	1.73	0.49	0.79	0.57	1.08	1.28
2978:552	IQ motif and Sec7 domain 1	Iqsec1	Mus musculus	ENSMUSG00000034312	232227	2.11	1.18	1.28	0.15	1.09	0.39	2.48	5.4	2.27	1.68	2.79	2.04	0.63	0.3	0.09	1	0.3
3001:756	phosphoribosyltransferase domain containing 1 pseudogene	Gm13377	Mus musculus	NA	675912	NA	NA	NA	NA	NA	NA	NA	0.08	0.04	0.02	0.11	NA	NA	NA	NA	NA	NA
3000:966	predicted gene 28850	Gm28850	Mus musculus	ENSMUSG00000100900	102632977	NA	NA	NA	NA	NA	NA	NA	0	0	0	0	NA	NA	NA	NA	NA	NA
3002:835	LSM6 homolog U6 small nuclear RNA associated pseudogene	Gm2926	Mus musculus	NA	100040721	NA	NA	NA	NA	NA	NA	NA	0.13	0.13	0.1	0.18	NA	NA	NA	NA	NA	NA
3025:300	RIKEN cDNA 4833414E09 gene	4833414E09Rik	Mus musculus	NA	71633	NA	NA	NA	NA	NA	NA	1.18	NA	NA	NA	NA	NA	NA	NA	NA	NA	NA
2993:1000	predicted gene 32947	Gm32947	Mus musculus	NA	102635667	NA	NA	NA	NA	NA	NA	NA	0.09	0.06	0.01	0.09	NA	NA	NA	NA	NA	NA
2994:169	eukaryotic translation initiation factor 3 subunit C	Eif3c	Mus musculus	ENSMUSG00000030738	56347	5.79	3.85	4.25	3.57	4.53	4.93	2.85	6.94	3.03	4.13	4.45	4.12	1.56	2.41	1.41	3.33	1.68
2991:875	GLE1 RNA export mediator pseudogene	Gm18632	Mus musculus	NA	100417470	NA	NA	NA	NA	NA	NA	NA	0	0	0	0	NA	NA	NA	NA	NA	NA
3022:984	predicted gene 31901	Gm31901	Mus musculus	NA	102634278	NA	NA	NA	NA	NA	NA	NA	0	0	0	0	NA	NA	NA	NA	NA	NA
3032:969	predicted gene 30781	Gm30781	Mus musculus	NA	102632803	NA	NA	NA	NA	NA	NA	NA	0	0	0	0	NA	NA	NA	NA	NA	NA
3005:812	FUN14 domain containing 2 pseudogene	Gm10731	Mus musculus	NA	100039043	NA	NA	NA	NA	NA	NA	NA	0.03	0	0	0	NA	NA	NA	NA	NA	NA
3030:551	Rho GTPase activating protein 25	Arhgap25	Mus musculus	ENSMUSG00000030047	232201	0.61	0.04	0.64	1.25	0.03	0.02	0.53	1.58	0.1	1.19	0.18	0.5	0.02	0.35	1.06	0.07	0
3011:615	HECT C2 and WW domain containing E3 ubiquitin protein ligase 2	Hecw2	Mus musculus	ENSMUSG00000042807	329152	1.38	0.13	0.28	0.08	1.13	0.4	1.52	5.51	0.29	0.22	4.98	1.1	0.03	0.07	0	0.5	0.66
2995:304	RIKEN cDNA 4930426D05 gene	4930426D05Rik	Mus musculus	ENSMUSG00000043168	74644	NA	NA	NA	NA	NA	NA	NA	0.11	0	0	0	0.03	0	0	0	0	0
126 days, 5:06:00	runt related transcription factor 3	Runx3	Mus musculus	ENSMUSG00000070691	12399	NA	NA	NA	NA	NA	NA	0.01	0.01	0.01	0.01	0.02	0	0	0.06	0	0	0
3023:998	predicted gene 31154	Gm31154	Mus musculus	NA	102633293	NA	NA	NA	NA	NA	NA	NA	0.02	0.01	0.01	0.23	NA	NA	NA	NA	NA	NA
3026:609	MIA SH3 domain ER export factor 2	Mia2	Mus musculus	ENSMUSG00000021000	338320	1.3	0.96	1.19	1.13	0.99	0.8	0	0.02	0.11	0.01	0.01	1.15	0.46	0.36	0.99	1.02	1.28
3006:194	protein phosphatase 2 regulatory subunit B gamma	Ppp2r3c	Mus musculus	ENSMUSG00000021022	59032	2.28	0.85	0.75	0.65	1.23	1.62	1.1	4.45	1.26	1.1	2.7	1.09	0.18	0.25	0.13	0.64	0.66
3020:1052	predicted gene 28411	Gm28411	Mus musculus	NA	102636957	NA	NA	NA	NA	NA	NA	NA	0	0.04	0	0	NA	NA	NA	NA	NA	NA
2997:515	3hydroxy3methylglutarylCoenzyme A synthase 1	Hmgcs1	Mus musculus	ENSMUSG00000093930	208715	NA	NA	NA	NA	NA	NA	3.48	6.55	5.83	1.88	4.88	3.99	4.07	0.79	0.39	6.91	1
3023:234	aldehyde dehydrogenase 3 family member B1	Aldh3b1	Mus musculus	ENSMUSG00000024885	67689	0.64	0.35	0.4	0.66	1.8	0.32	0.31	0.49	0.36	0.27	2.1	0.3	0.11	0	0.35	0.78	0
124 days, 23:03:00	citron	Cit	Mus musculus	ENSMUSG00000029516	12704	4.2	1.45	0.65	0.33	0.41	3.4	2.51	6.31	2.04	0.71	1.8	4.72	1.55	0.25	0.31	0.3	2.67
2987:679	transformer 2 beta homolog pseudogene	Gm6439	Mus musculus	NA	623554	NA	NA	NA	NA	NA	NA	NA	0.09	0.09	0.16	0.09	NA	NA	NA	NA	NA	NA
2991:403	septin 10	2010-09-01	Mus musculus	ENSMUSG00000019917	103080	0.44	0.37	1.82	0.28	0.49	1.26	1.01	NA	NA	NA	NA	0.06	0.07	0.62	0.04	0.22	0.64
3029:424	trans23enoylCoA reductase	Tecr	Mus musculus	ENSMUSG00000031708	106529	9.15	9.31	5.64	4.74	10.06	9.58	4.4	10.19	8.91	5.16	9.47	7.5	4.56	3.42	3.38	8.99	6.62
3016:673	vomeronasal 2 receptor pseudogene 25	Vmn2rps25	Mus musculus	NA	435877	NA	NA	NA	NA	NA	NA	NA	0.04	0.02	0.02	0.09	NA	NA	NA	NA	NA	NA
124 days, 15:52:00	glutamate receptor ionotropic AMPA1 alpha 1	Gria1	Mus musculus	ENSMUSG00000020524	14799	3.99	0.73	0.32	0.35	0.4	0.82	3.95	7.19	0.62	0.19	0.73	3.25	0.27	0.2	0.14	0.19	0.31
2981:1619	predicted gene 16549	Gm16549	Mus musculus	ENSMUSG00000090216	NA	NA	NA	NA	NA	NA	NA	NA	NA	NA	NA	NA	0	0	0	0	0	0
3022:743	eukaryotic translation initiation factor 2C 2 pseudogene	Gm12904	Mus musculus	NA	667064	NA	NA	NA	NA	NA	NA	NA	0	0	0	0	NA	NA	NA	NA	NA	NA
3016:65	melanoma antigen family A 3	Magea3	Mus musculus	ENSMUSG00000094196	17139	NA	NA	NA	NA	NA	NA	NA	0	0	0	0	NA	NA	NA	NA	NA	NA
3028:325	chromodomain protein Y chromosomelike 2	Cdyl2	Mus musculus	ENSMUSG00000031758	75796	0.99	0.13	0.25	0.11	0.05	0.32	1.61	3.24	0.73	1.42	1.05	0.92	0.17	0.43	0.17	0.22	0.33
2991:82	prostaglandinendoperoxide synthase 1	Ptgs1	Mus musculus	ENSMUSG00000047250	19224	0.86	0.86	0.05	6.91	0.04	0.04	0.26	1.19	1.5	0.02	0.02	0.24	0.92	0	2.99	0	0
2988:1017	predicted gene 32035	Gm32035	Mus musculus	NA	102634455	NA	NA	NA	NA	NA	NA	NA	0.03	0.01	0.01	0.05	NA	NA	NA	NA	NA	NA
2996:888	heat shock protein 8 pseudogene	Gm18069	Mus musculus	NA	100416361	NA	NA	NA	NA	NA	NA	NA	0	0	0	0	NA	NA	NA	NA	NA	NA
3010:881	Sjogren syndrome antigen B pseudogene	Gm18387	Mus musculus	NA	100417054	NA	NA	NA	NA	NA	NA	NA	0	0	0	0	NA	NA	NA	NA	NA	NA
2987:281	DOP1 leucine zipper like protein B	Dop1b	Mus musculus	ENSMUSG00000022946	70028	1.07	0.69	0.59	0.56	0.67	0.46	1.69	NA	NA	NA	NA	1.04	0.56	0.13	0.44	0.91	0
3026:1053	predicted gene 35739	Gm35739	Mus musculus	NA	102639419	NA	NA	NA	NA	NA	NA	NA	0.02	0	0	0.01	NA	NA	NA	NA	NA	NA
2984:553	archaelysin family metallopeptidase 1	Amz1	Mus musculus	ENSMUSG00000050022	231842	0.67	0.14	0.16	0.52	0.06	2.2	0.08	0.7	0.21	0.28	1.42	0.18	0.03	0.18	0.39	0.15	1.33
2993:706	vomeronasal 2 receptor pseudogene 35	Vmn2rps35	Mus musculus	NA	628048	NA	NA	NA	NA	NA	NA	NA	0	0	0	0	NA	NA	NA	NA	NA	NA
3018:326	RIKEN cDNA 2310058D17 gene	2310058D17Rik	Mus musculus	NA	75694	NA	NA	NA	NA	NA	NA	0.01	NA	NA	NA	NA	NA	NA	NA	NA	NA	NA
2983:536	zinc finger protein 804A	Zfp804a	Mus musculus	ENSMUSG00000070866	241514	0.48	0.07	0.01	0.04	0.03	0.28	0.82	3.81	0.06	0.07	0.6	0.45	0.02	0	0	0.02	0
3019:489	caspase recruitment domain family member 14	Card14	Mus musculus	ENSMUSG00000013483	170720	NA	NA	NA	NA	NA	NA	0.01	0.03	0.05	0.01	0.09	0	0	0	0	0	0
125 days, 18:36:00	potassium voltage gated channel Shabrelated subfamily member 1	Kcnb1	Mus musculus	ENSMUSG00000050556	16500	2	0.34	0.19	0.15	0.2	0.6	3.98	5.42	0.7	0.11	0.73	3.98	0.4	0.12	0.26	0.18	0.34
3003:706	predicted gene 15232	Gm15232	Mus musculus	ENSMUSG00000084806	627268	0	0	0	0	0	0	NA	0.01	0	0.24	0	0.01	0	0.06	0.18	0	0
2981:262	AAR2 splicing factor homolog	Aar2	Mus musculus	ENSMUSG00000027628	68295	1.29	0.58	0.82	0.22	0.73	0.54	0.04	3.67	1.04	1.16	1.68	0.84	0.6	0.31	0.46	0.31	0.33
3006:1083	predicted gene 36059	Gm36059	Mus musculus	NA	102639840	NA	NA	NA	NA	NA	NA	NA	0	0	0	0	NA	NA	NA	NA	NA	NA
3007:317	RIKEN cDNA 1700071M16 gene	1700071M16Rik	Mus musculus	ENSMUSG00000090307	73504	NA	NA	NA	NA	NA	NA	NA	0.02	0.81	0	0.05	0	0	0	0	0	0
2998:173	exostoses multiplelike 3	Extl3	Mus musculus	ENSMUSG00000021978	54616	2.06	0.91	3.24	0.75	0.47	1.01	0.01	3.66	3.7	5.81	2.33	2.36	1.08	2.08	0.43	0.61	1.32
125 days, 0:55:00	olfactory marker protein	Omp	Mus musculus	ENSMUSG00000074006	18378	NA	NA	NA	NA	NA	NA	0.02	0.02	0	0	0.14	0.01	0	0.07	0	0.05	0
2987:271	Rho GTPase activating protein 19	Arhgap19	Mus musculus	ENSMUSG00000025154	71085	0.06	0.03	0.08	0.09	0.01	0.04	0.07	0.27	0.22	0.01	0.09	0.07	0.05	0.06	0.09	0.09	0.29
2980:335	RIKEN cDNA 4930505K13 gene	4930505K13Rik	Mus musculus	ENSMUSG00000109414	75073	NA	NA	NA	NA	NA	NA	NA	0.13	0	0	0.01	NA	NA	NA	NA	NA	NA
3013:298	serine or cysteine peptidase inhibitor clade B ovalbumin member 12	Serpinb12	Mus musculus	ENSMUSG00000059956	71869	NA	NA	NA	NA	NA	NA	0.1	0	0.01	0.01	0	0	0	0	0	0	0
2993:857	transketolase pseudogene	Gm17889	Mus musculus	NA	100416044	NA	NA	NA	NA	NA	NA	NA	0	0	0	0	NA	NA	NA	NA	NA	NA
3014:484	hexamethylene bisacetamide inducible 1	Hexim1	Mus musculus	ENSMUSG00000048878	192231	1.7	1.14	1.45	0.55	0.46	1.56	1.35	2.85	1.5	1.1	1.31	1.11	1.13	0.37	0.34	0.76	0.96
2981:1289	cDNA sequence BC037039	BC037039	Mus musculus	ENSMUSG00000103309	NA	NA	NA	NA	NA	NA	NA	NA	NA	NA	NA	NA	0.03	0.1	0	0.09	0	0
3000:312	retinal degeneration 3	Rd3	Mus musculus	ENSMUSG00000111723	74023	NA	NA	NA	NA	NA	NA	0.04	NA	NA	NA	NA	NA	NA	NA	NA	NA	NA
3007:508	pleckstrin homology domain containing family G with RhoGef domain member 1	Plekhg1	Mus musculus	ENSMUSG00000040624	213783	0.28	0.72	0.82	0.01	1.06	0.04	0.02	0.39	5.04	5.58	4.41	0.25	0.64	1.17	0	1.85	0
2992:115	xanthine dehydrogenase	Xdh	Mus musculus	ENSMUSG00000024066	22436	0.65	0.04	3.98	0.04	0.02	0.05	0.03	0.07	0.01	5.35	0	0.05	0	0.82	0	0	0
2990:565	tripartite motifcontaining 5 pseudogene	Gm4992	Mus musculus	NA	245575	NA	NA	NA	NA	NA	NA	NA	0	0	0.04	0	NA	NA	NA	NA	NA	NA
3018:1018	predicted gene 33826	Gm33826	Mus musculus	NA	102636876	NA	NA	NA	NA	NA	NA	NA	0	0	0	0	NA	NA	NA	NA	NA	NA
3033:215	ERGIC and golgi 3	Ergic3	Mus musculus	ENSMUSG00000005881	66366	6.23	4.52	4.77	5.21	4.28	6.6	3.19	7.49	5.12	3.78	5.36	3.24	1.9	3.45	3.47	3.2	1.92
3005:1579	predicted gene 2716	Gm2716	Mus musculus	ENSMUSG00000110719	NA	0.01	0	0	0	0	0	NA	NA	NA	NA	NA	0	0	0	0	0	0
3032:468	vomeronasal 1 receptor 47	Vmn1r47	Mus musculus	ENSMUSG00000060724	113846	NA	NA	NA	NA	NA	NA	NA	0	0	0	0	NA	NA	NA	NA	NA	NA
3002:219	mitogenactivated protein kinase kinase kinase 20	Map3k20	Mus musculus	ENSMUSG00000004085	65964	0.45	0.06	2.43	0.14	0	0.17	0.73	NA	NA	NA	NA	0.11	0.05	0.54	0	0	0.61
2980:868	predicted gene 10941	Gm10941	Mus musculus	ENSMUSG00000078444	100169878	0.21	0.09	0.13	0	0	0.23	NA	0.43	0.17	0.1	0.21	0.12	0.1	0	0	0.04	0.33
2982:1000	predicted gene 28375	Gm28375	Mus musculus	NA	102635655	NA	NA	NA	NA	NA	NA	NA	0.05	0.01	0	0.01	NA	NA	NA	NA	NA	NA
2980:570	interferon lambda receptor 1	Ifnlr1	Mus musculus	ENSMUSG00000062157	242700	NA	NA	NA	NA	NA	NA	0.1	0.02	0	0	0	0	0	0	0	0	0
3015:654	olfactory receptor 468 pseudogene 1	Olfr468ps1	Mus musculus	NA	404393	NA	NA	NA	NA	NA	NA	NA	0	0	0	0	NA	NA	NA	NA	NA	NA
3022:82	prolactin family 7 subfamily a member 1	Prl7a1	Mus musculus	ENSMUSG00000006488	19113	NA	NA	NA	NA	NA	NA	0	0	0	0.1	0	NA	NA	NA	NA	NA	NA
2997:1063	predicted gene 35289	Gm35289	Mus musculus	NA	102638813	NA	NA	NA	NA	NA	NA	NA	0	0	0	0	NA	NA	NA	NA	NA	NA
2991:737	predicted gene 8755	Gm8755	Mus musculus	NA	667675	NA	NA	NA	NA	NA	NA	NA	0	0	0	0	NA	NA	NA	NA	NA	NA
2983:559	olfactory receptor 1275	Olfr1275	Mus musculus	ENSMUSG00000074966	257980	NA	NA	NA	NA	NA	NA	NA	0	0	0	0	NA	NA	NA	NA	NA	NA
125 days, 21:03:00	claudin 2	Cldn2	Mus musculus	ENSMUSG00000047230	12738	NA	NA	NA	NA	NA	NA	0.05	0.01	0.01	0	0	0	0	0	0	0	0
2995:887	ring finger protein 13 pseudogene	Gm15061	Mus musculus	NA	100416439	NA	NA	NA	NA	NA	NA	NA	0	0	0	0	NA	NA	NA	NA	NA	NA
3026:936	microRNA 5618	Mir5618	Mus musculus	ENSMUSG00000093615	100885830	NA	NA	NA	NA	NA	NA	NA	0	0	0	0	NA	NA	NA	NA	NA	NA
2995:1005	predicted gene 15389	Gm15389	Mus musculus	ENSMUSG00000086161	102635334	NA	NA	NA	NA	NA	NA	NA	0	0	0	0	0	0	0	0	0	0
3025:102	solute carrier family 1 neutral amino acid transporter member 5	Slc1a5	Mus musculus	ENSMUSG00000001918	20514	0.11	0.05	0.61	0.01	0.04	0	1.03	0.21	0.18	0.11	0.3	0.03	0.02	0.06	0	0.02	0
2988:332	RIKEN cDNA 4930557F10 gene	4930557F10Rik	Mus musculus	ENSMUSG00000085488	75322	NA	NA	NA	NA	NA	NA	0.01	0.15	0.22	0.27	0.25	0	0	0	0	0	0
2990:140	mitochondrial ribosomal protein L17	Mrpl17	Mus musculus	ENSMUSG00000030879	27397	4.7	3.8	3.89	2.29	3.24	3.7	1.59	5.92	4.13	3.72	4.55	2.76	1.67	2.95	1.78	2.99	2.61
3017:215	RIKEN cDNA 1700029P11 gene	1700029P11Rik	Mus musculus	ENSMUSG00000061633	66346	NA	NA	NA	NA	NA	NA	0.73	NA	NA	NA	NA	0	0	0	0	0	0
3015:60	metallothionein 1	Mt1	Mus musculus	ENSMUSG00000031765	17748	6.93	13	7.83	8.12	9.29	8.83	2.22	4.58	11.69	6.66	6.78	3.95	13.62	9.02	3.25	5.5	5.87
2989:101	sialic acid binding Iglike lectin 1 sialoadhesin	Siglec1	Mus musculus	ENSMUSG00000027322	20612	NA	NA	NA	NA	NA	NA	0.03	0.01	0.01	0	0	0	0	0	0	0	0
3017:522	translocation associated membrane protein 1like 1	Tram1l1	Mus musculus	ENSMUSG00000044528	229801	2.87	1.4	0.4	0.16	0.57	3.13	0.06	5.7	1.91	0.03	2.25	1.35	0.36	0.06	0.05	0.95	0.96
125 days, 1:00:00	Creactive protein pentraxinrelated	Crp	Mus musculus	ENSMUSG00000037942	12944	NA	NA	NA	NA	NA	NA	0.04	0	0	0	0	0	0	0	0	0	0
3018:111	mediator complex subunit 24	Med24	Mus musculus	ENSMUSG00000017210	23989	1.42	0.47	0.37	0.27	0.38	0.44	1.64	3.95	0.63	1.12	0.99	0.86	0.1	0.13	0	0.13	0.97
2978:85	pancreatic lipaserelated protein 2	Pnliprp2	Mus musculus	ENSMUSG00000025091	18947	NA	NA	NA	NA	NA	NA	0.16	0.05	0.01	0.01	0	0.01	0	0	0	0	0
3033:939	predicted gene 21420	Gm21420	Mus musculus	NA	100862037	NA	NA	NA	NA	NA	NA	NA	0	0	0	0	NA	NA	NA	NA	NA	NA
3003:724	predicted gene 7478	Gm7478	Mus musculus	NA	665073	NA	NA	NA	NA	NA	NA	NA	0.21	0.09	0.08	0.09	NA	NA	NA	NA	NA	NA
3020:1035	predicted gene 34770	Gm34770	Mus musculus	NA	102638134	NA	NA	NA	NA	NA	NA	NA	0.01	0	0	0	NA	NA	NA	NA	NA	NA
3033:110	LIM domain binding 3	Ldb3	Mus musculus	ENSMUSG00000021798	24131	0.19	0.02	0.02	0.01	0.34	0.02	0	1.54	0.26	0.06	1.5	0.03	0	0	0	0.13	0
2987:889	ribosomal protein L3 pseudogene	Gm15712	Mus musculus	NA	100416291	NA	NA	NA	NA	NA	NA	NA	0.02	0.28	0.19	0.19	NA	NA	NA	NA	NA	NA
2981:1063	predicted gene 35268	Gm35268	Mus musculus	NA	102638787	NA	NA	NA	NA	NA	NA	NA	0	0	0	0	NA	NA	NA	NA	NA	NA
3011:683	GLE1 RNA export mediator pseudogene	Gm6189	Mus musculus	NA	620899	NA	NA	NA	NA	NA	NA	NA	0.01	0	0.01	0.01	NA	NA	NA	NA	NA	NA
3026:1002	predicted gene 32827	Gm32827	Mus musculus	NA	102635509	NA	NA	NA	NA	NA	NA	NA	0.05	0.32	0.04	0.02	NA	NA	NA	NA	NA	NA
3000:614	CTD carboxyterminal domain RNA polymerase II polypeptide A small phosphatase like 2	Ctdspl2	Mus musculus	ENSMUSG00000033411	329506	1.96	0.78	1.62	0.55	0.54	1.73	2.07	4.57	2.53	3.41	2.45	0.84	0.18	0.32	0.34	0.27	0.67
3011:1590	RIKEN cDNA 5031415H12 gene	5031415H12Rik	Mus musculus	ENSMUSG00000097282	NA	NA	NA	NA	NA	NA	NA	NA	NA	NA	NA	NA	0	0	0	0	0	0
3018:282	cytochrome c oxidase assembly factor 7	Coa7	Mus musculus	ENSMUSG00000048351	69893	2.22	0.96	1.2	0.22	0.56	0.96	0.36	3.56	1.18	1.13	1.1	1.17	0.4	0.74	0.08	0.5	0.33
3009:1030	predicted gene 33264	Gm33264	Mus musculus	NA	102636097	NA	NA	NA	NA	NA	NA	NA	0	0	0	0.01	NA	NA	NA	NA	NA	NA
3022:1106	predicted gene 36761	Gm36761	Mus musculus	NA	102640774	NA	NA	NA	NA	NA	NA	NA	0.01	0	0	0	NA	NA	NA	NA	NA	NA
2986:900	TGFbeta activated kinase 1MAP3K7 binding protein 2 pseudogene	Gm19074	Mus musculus	NA	100418206	NA	NA	NA	NA	NA	NA	NA	0	0	0	0	NA	NA	NA	NA	NA	NA
124 days, 5:23:00	feline sarcoma oncogene	Fes	Mus musculus	ENSMUSG00000053158	14159	0.2	0.02	0.69	1.53	0	0	0.03	0.07	0.02	1.36	0.01	0.06	0	0.31	0.78	0	0
2986:980	predicted gene 30204	Gm30204	Mus musculus	NA	102632027	NA	NA	NA	NA	NA	NA	NA	0.03	0.05	0.05	0.05	NA	NA	NA	NA	NA	NA
3013:964	predicted gene 31047	Gm31047	Mus musculus	NA	102633145	NA	NA	NA	NA	NA	NA	NA	0.03	0.73	0.01	0.01	NA	NA	NA	NA	NA	NA
2980:388	reculator of chromosome condensation 1 like	Rcc1l	Mus musculus	ENSMUSG00000061979	94254	0.23	0.08	0.12	0.09	0.06	0.12	0.01	NA	NA	NA	NA	0.5	0.31	0.5	0.21	0.22	0.33
2986:236	ERO1like beta S cerevisiae	Ero1lb	Mus musculus	ENSMUSG00000057069	67475	0.34	0.09	0.13	0.11	0.04	0.12	0.05	NA	NA	NA	NA	0.35	0.1	0.05	0.17	0.13	0
3028:720	ribosomal protein S12 pseudogene 14	Rps12ps14	Mus musculus	NA	665611	NA	NA	NA	NA	NA	NA	NA	0	0	0	0	NA	NA	NA	NA	NA	NA
126 days, 9:06:00	cerebellin 1 precursor protein	Cbln1	Mus musculus	ENSMUSG00000031654	12404	NA	NA	NA	NA	NA	NA	0.63	0.32	0	0	0	0.22	0	0	0	0	0
2997:717	predicted gene 7855	Gm7855	Mus musculus	NA	665936	NA	NA	NA	NA	NA	NA	NA	0.02	0.01	0	0.03	NA	NA	NA	NA	NA	NA
3014:1490	predicted gene 30414	Gm30414	Mus musculus	ENSMUSG00000103067	NA	NA	NA	NA	NA	NA	NA	NA	NA	NA	NA	NA	0	0	0	0	0	0
3006:1078	predicted gene 36319	Gm36319	Mus musculus	NA	102640191	NA	NA	NA	NA	NA	NA	NA	0.01	0.03	0.02	0	NA	NA	NA	NA	NA	NA
3024:541	G proteincoupled receptor 75	Gpr75	Mus musculus	ENSMUSG00000043999	237716	0.27	0.09	0.01	0.03	0.04	0.16	0.08	1.65	0.11	0	0.39	0.18	0.03	0	0.05	0.04	0
2978:578	olfactory receptor 1414	Olfr1414	Mus musculus	ENSMUSG00000042849	259041	NA	NA	NA	NA	NA	NA	NA	0	0	0	0	NA	NA	NA	NA	NA	NA
3029:193	Erbb2 interacting protein	Erbin	Mus musculus	ENSMUSG00000021709	59079	0.6	0.54	1.45	0.65	2.17	0.38	0.02	NA	NA	NA	NA	0.29	0.33	0.42	0.39	1.57	0
2985:1032	predicted gene 33144	Gm33144	Mus musculus	NA	102635933	NA	NA	NA	NA	NA	NA	NA	0	0	0	0	NA	NA	NA	NA	NA	NA
2978:98	suppressor of Ty 6	Supt6	Mus musculus	ENSMUSG00000002052	20926	2.86	1.12	1.62	0.67	1.51	1.61	3.16	4.23	2.6	1.54	2.77	1.6	0.29	0.5	0.17	0.94	0.66
3023:1249	predicted pseudogene 10293	Gm10293	Mus musculus	ENSMUSG00000070490	NA	0.02	0	0	0	0	0	NA	NA	NA	NA	NA	NA	NA	NA	NA	NA	NA
3012:557	olfactory receptor 941 pseudogene 1	Olfr941ps1	Mus musculus	NA	258014	NA	NA	NA	NA	NA	NA	NA	0	0	0	0	NA	NA	NA	NA	NA	NA
3030:931	small cell adhesion glycoprotein pseudogene	Gm29814	Mus musculus	NA	102216271	NA	NA	NA	NA	NA	NA	NA	0.01	0	0.03	0	NA	NA	NA	NA	NA	NA
3019:653	olfactory receptor 515 pseudogene 1	Olfr515ps1	Mus musculus	NA	404398	NA	NA	NA	NA	NA	NA	NA	0	0	0	0	NA	NA	NA	NA	NA	NA
3024:314	SH3 domain binding glutamic acidrich proteinlike 3	Sh3bgrl3	Mus musculus	ENSMUSG00000028843	73723	8.78	3.06	9.11	9.89	8.81	4.47	2.74	7.81	1.4	8.06	5.65	7.43	1.51	6.31	5.84	7.31	2.65
3006:1007	predicted gene 32596	Gm32596	Mus musculus	NA	102635196	NA	NA	NA	NA	NA	NA	NA	0.06	0.03	0.16	0	NA	NA	NA	NA	NA	NA
2997:328	RIKEN cDNA 1700030L22 gene	1700030L22Rik	Mus musculus	NA	75576	NA	NA	NA	NA	NA	NA	NA	0.24	0.83	0	0.37	NA	NA	NA	NA	NA	NA
3030:1021	predicted gene 33627	Gm33627	Mus musculus	NA	102636611	NA	NA	NA	NA	NA	NA	NA	0.08	0	0	0	NA	NA	NA	NA	NA	NA
3007:833	ribosomal protein L13 pseudogene	Gm12466	Mus musculus	NA	100041026	NA	NA	NA	NA	NA	NA	NA	0.05	0.03	0.08	0.1	NA	NA	NA	NA	NA	NA
3023:838	predicted gene 2736	Gm2736	Mus musculus	NA	100040366	NA	NA	NA	NA	NA	NA	NA	0.09	0.02	0.07	0.01	NA	NA	NA	NA	NA	NA
3002:831	predicted gene 3248	Gm3248	Mus musculus	NA	100041279	NA	NA	NA	NA	NA	NA	NA	0.18	0	0.11	0.16	NA	NA	NA	NA	NA	NA
3014:509	SCY1like 2 S cerevisiae	Scyl2	Mus musculus	ENSMUSG00000069539	213326	0.72	0.21	0.54	0.19	0.23	0.38	0.61	2.26	0.58	0.93	1.05	0.6	0.26	0.3	0.21	0.35	0.31
2988:887	PR domain containing 4 pseudogene	Gm14784	Mus musculus	NA	100416432	NA	NA	NA	NA	NA	NA	NA	0	0	0	0	NA	NA	NA	NA	NA	NA
2998:834	glyceraldehyde3phosphate dehydrogenase pseudogene	Gm11960	Mus musculus	NA	100041006	NA	NA	NA	NA	NA	NA	NA	0.49	0.28	0.02	0.2	NA	NA	NA	NA	NA	NA
3017:249	NADHubiquinone oxidoreductase subunit B3	Ndufb3	Mus musculus	ENSMUSG00000026032	66495	7.25	5.59	5.21	3.78	4.66	5.86	0.58	8.24	6.35	5.9	6.72	5.51	3.07	4.02	2.12	4.52	3.3
125 days, 4:26:00	epsin 2	Epn2	Mus musculus	ENSMUSG00000001036	13855	3.07	1.61	3.64	0.35	3.98	8.39	2.63	4.11	2.3	3.99	7.07	1.98	1.24	1.7	0.13	3.1	5.76
3031:344	protein tyrosine phosphatase receptor type T opposite strand	Ptprtos	Mus musculus	ENSMUSG00000084919	77645	NA	NA	NA	NA	NA	NA	NA	0	0	0	0	0	0	0	0	0	0
3022:64	minichromosome maintenance complex component 7	Mcm7	Mus musculus	ENSMUSG00000029730	17220	0.58	0.33	0.4	0.2	0.59	1.74	0.17	2.4	0.79	0.81	1.44	0.27	0.23	0.13	0.29	0.37	0.66
2989:910	small nuclear ribonucleoprotein B pseudogene	Gm18670	Mus musculus	NA	100417532	NA	NA	NA	NA	NA	NA	NA	0.1	0	0	0	NA	NA	NA	NA	NA	NA
3008:689	zinc finger MYNDtype containing 15	Zmynd15	Mus musculus	ENSMUSG00000040829	574428	0.01	0.02	0	0.05	0.02	0	0.34	0.04	0.01	0	0.03	0.01	0	0	0	0	0
3004:370	RIKEN cDNA 3300005D01 gene	3300005D01Rik	Mus musculus	ENSMUSG00000096965	78512	NA	NA	NA	NA	NA	NA	0.01	0	0	0	0	0	0	0	0	0.02	0
3011:397	glutamate dehydrogenase pseudogene	Gludps	Mus musculus	NA	104277	NA	NA	NA	NA	NA	NA	NA	0.08	0.3	0.12	0.12	NA	NA	NA	NA	NA	NA
2994:860	microRNA 1967	Mir1967	Mus musculus	ENSMUSG00000088414	100316819	NA	NA	NA	NA	NA	NA	NA	0	0	0	0	NA	NA	NA	NA	NA	NA
2995:522	rosbin round spermatid basic protein 1	Rsbn1	Mus musculus	ENSMUSG00000044098	229675	0.51	0.21	0.5	0.18	0.18	0.16	0.94	2.76	1.71	1.4	1.59	1.69	0.96	1.28	0.82	0.82	2.34
124 days, 13:02:00	chemokine CC motif receptor 2	Ccr2	Mus musculus	ENSMUSG00000049103	12772	NA	NA	NA	NA	NA	NA	0	0	0	0	0.01	0	0	0	0	0	0
2991:944	POU domain class 5 transcription factor 1 related sequence 5	Pou5f1rs5	Mus musculus	NA	100846987	NA	NA	NA	NA	NA	NA	NA	0	0	0	0	NA	NA	NA	NA	NA	NA
3029:1650	predicted gene 3002	Gm3002	Mus musculus	ENSMUSG00000096793	100042100	NA	NA	NA	NA	NA	NA	NA	NA	NA	NA	NA	0	0	0	0	0	0
3032:894	chaperonin containing Tcp1 subunit 7 eta pseudogene	Gm19260	Mus musculus	NA	100463513	NA	NA	NA	NA	NA	NA	NA	0.01	0.03	0.01	0.05	NA	NA	NA	NA	NA	NA
2981:315	glutamate decarboxylaselike 1	Gadl1	Mus musculus	ENSMUSG00000056880	73748	0.01	0.01	0	0	0	0	0.51	0.82	0.33	0.73	0.64	0.01	0	0	0.09	0	0
3033:762	ribosomal protein S7 pseudogene	Gm9367	Mus musculus	NA	668796	NA	NA	NA	NA	NA	NA	NA	0.01	0	0.01	0.01	NA	NA	NA	NA	NA	NA
2991:892	folate hydrolase pseudogene	Gm17919	Mus musculus	NA	100416107	NA	NA	NA	NA	NA	NA	NA	0	0	0	0	NA	NA	NA	NA	NA	NA
3017:1530	predicted gene 29926	Gm29926	Mus musculus	ENSMUSG00000107237	NA	NA	NA	NA	NA	NA	NA	NA	NA	NA	NA	NA	0	0	0	0	0	0
3005:847	predicted gene 4665	Gm4665	Mus musculus	NA	100043812	NA	NA	NA	NA	NA	NA	NA	0.01	0	0.02	0	NA	NA	NA	NA	NA	NA
2994:69	lectin galactose binding soluble 9	Lgals9	Mus musculus	ENSMUSG00000001123	16859	0.75	0.05	3.56	2.64	0.01	0.02	0.21	0.41	0.07	6.83	0.08	0.18	0	1.71	1.8	0	0
2984:1477	predicted gene 26843	Gm26843	Mus musculus	ENSMUSG00000110559	NA	NA	NA	NA	NA	NA	NA	NA	NA	NA	NA	NA	0.04	0.3	0	0	0	0
3000:267	ubiquitinfold modifier 1	Ufm1	Mus musculus	ENSMUSG00000027746	67890	0.2	0.04	0.06	0.01	0.06	0.04	1.07	5.59	1.56	2.48	3.96	2.39	0.88	2.37	0.65	1.94	0.63
3017:1299	Rho GTPase activating protein 26	Arhgap26	Mus musculus	ENSMUSG00000118193	NA	1.47	0.68	0.6	0.12	0.12	0.27	NA	NA	NA	NA	NA	1.3	0.64	0.13	0.09	0.02	0
3020:555	olfactory receptor 1182	Olfr1182	Mus musculus	ENSMUSG00000090097	258167	NA	NA	NA	NA	NA	NA	NA	0	0	0	0	NA	NA	NA	NA	NA	NA
3030:575	otospiralin	Otos	Mus musculus	ENSMUSG00000044055	260301	0.03	0	0.01	0	0.01	0.8	0.01	0.03	0	0.06	0.44	0.01	0	0.06	0	0	0.34
2987:1106	predicted gene 36785	Gm36785	Mus musculus	NA	102640803	NA	NA	NA	NA	NA	NA	NA	0.01	0	0	0	NA	NA	NA	NA	NA	NA
3024:249	zinc finger MYND domain containing 11	Zmynd11	Mus musculus	ENSMUSG00000021156	66505	3.64	2.09	3.08	1.05	1.21	1.85	3.68	6.69	3.82	4.42	4.59	2.83	0.96	1.56	0.83	1.1	1.99
3014:549	myotubularin related protein 10	Mtmr10	Mus musculus	ENSMUSG00000030522	233315	0.42	0.36	0.65	0.59	0.86	0.68	0	1.26	1.52	2.03	3.8	0.33	0.49	0.61	0.09	0.74	0.66
3023:1075	predicted gene 16322	Gm16322	Mus musculus	NA	102640419	NA	NA	NA	NA	NA	NA	NA	0.23	0.04	0.28	0.11	NA	NA	NA	NA	NA	NA
2983:1274	RIKEN cDNA 2310047D07 gene	2310047D07Rik	Mus musculus	ENSMUSG00000100783	NA	NA	NA	NA	NA	NA	NA	NA	NA	NA	NA	NA	0.03	0.02	0	0	0	0
3008:509	DND microRNAmediated repression inhibitor 1	Dnd1	Mus musculus	ENSMUSG00000044595	213236	0.01	0	0.01	0	0.01	0.02	0.22	0.13	0.14	0.06	0.04	0.04	0.05	0	0	0.05	0
3020:758	ribosomal protein L37a pseudogene 2	Rpl37aps2	Mus musculus	NA	672799	NA	NA	NA	NA	NA	NA	NA	0.01	0	0	0	NA	NA	NA	NA	NA	NA
126 days, 8:08:00	serine or cysteine peptidase inhibitor clade G member 1	Serping1	Mus musculus	ENSMUSG00000023224	12258	0.12	0.05	0.63	0.01	0.01	0	0.02	0.1	0.12	0.02	0.2	0.02	0.02	0	0	0	0
2980:61	lysosomalassociated protein transmembrane 4A	Laptm4a	Mus musculus	ENSMUSG00000020585	17775	7.84	9.03	10.15	7.77	5.29	9.47	0.59	7.59	8.7	9.08	7.2	3.83	4.82	6.61	4.06	2.37	5.65
3006:1247	predicted gene 43549	Gm43549	Mus musculus	ENSMUSG00000106334	NA	NA	NA	NA	NA	NA	NA	NA	NA	NA	NA	NA	0	0	0	0	0	0
3026:751	microRNA 541	Mir541	Mus musculus	ENSMUSG00000076052	723941	NA	NA	NA	NA	NA	NA	NA	0	0	0	0	NA	NA	NA	NA	NA	NA
2999:1023	predicted gene 33605	Gm33605	Mus musculus	NA	102636578	NA	NA	NA	NA	NA	NA	NA	0.22	0.01	0	0	NA	NA	NA	NA	NA	NA
2979:217	family with sequence similarity 3 member A	Fam3a	Mus musculus	ENSMUSG00000031399	66294	1.56	0.43	1.59	1.42	1.35	1.51	1.12	2.72	0.67	2.4	2.44	0.7	0.18	0.74	1.13	0.91	0
2992:1026	uncharacterized LOC102636360	LOC102636360	Mus musculus	NA	102636360	NA	NA	NA	NA	NA	NA	NA	0.22	0.02	0.06	0.02	NA	NA	NA	NA	NA	NA
3016:730	chaperonin containing Tcp1 subunit 3 gamma pseudogene	Gm11516	Mus musculus	NA	638903	NA	NA	NA	NA	NA	NA	NA	0.09	0.06	0.08	0.16	NA	NA	NA	NA	NA	NA
3007:237	coiledcoil domain containing 127	Ccdc127	Mus musculus	ENSMUSG00000021578	67433	2.93	1.6	1.53	0.61	1.13	1.58	0.3	5.87	2.05	2.38	3.48	1.87	0.79	0.8	0.39	0.92	1.61
2995:724	predicted gene 7468	Gm7468	Mus musculus	NA	665056	NA	NA	NA	NA	NA	NA	NA	0.02	0.02	0.07	0.02	NA	NA	NA	NA	NA	NA
3004:878	ubiquitin specific peptidase 7 pseudogene	Gm18506	Mus musculus	NA	100417288	NA	NA	NA	NA	NA	NA	NA	0	0	0	0	NA	NA	NA	NA	NA	NA
3014:503	KDM1 lysine Kspecific demethylase 6B	Kdm6b	Mus musculus	ENSMUSG00000018476	216850	0.67	0.54	1.33	1.85	0.28	0.9	0.57	1.38	1.31	0.96	1.91	0.54	0.48	0.78	0.3	0.79	0
2978:313	RIKEN cDNA 4833419F23 gene	4833419F23Rik	Mus musculus	ENSMUSG00000117401	73915	NA	NA	NA	NA	NA	NA	NA	0.07	0.01	0.74	0.07	NA	NA	NA	NA	NA	NA
3032:519	solute carrier family 5 sodiumglucose cotransporter member 9	Slc5a9	Mus musculus	ENSMUSG00000028544	230612	NA	NA	NA	NA	NA	NA	0.42	0	0	0	0.06	0	0	0	0	0	0
3009:70	kyphoscoliosis peptidase	Ky	Mus musculus	ENSMUSG00000035606	16716	0.02	0.05	0	0	0	0	2.65	0.37	0.71	0.01	0.15	0.04	0.15	0	0	0.02	0
3015:962	microRNA 7683	Mir7683	Mus musculus	ENSMUSG00000098316	102465784	NA	NA	NA	NA	NA	NA	NA	0	0	0	0	NA	NA	NA	NA	NA	NA
3010:79	RAB18 member RAS oncogene family	Rab18	Mus musculus	ENSMUSG00000073639	19330	6.46	5.17	6.38	3.1	5.17	5.96	2.26	7.55	3.63	5.27	5.05	3.28	1.53	3.74	1.28	3.26	2.99
3007:974	predicted gene 30492	Gm30492	Mus musculus	NA	102632414	NA	NA	NA	NA	NA	NA	NA	0.01	0.34	0	0.01	NA	NA	NA	NA	NA	NA
2995:972	predicted gene 30590	Gm30590	Mus musculus	NA	102632544	NA	NA	NA	NA	NA	NA	NA	0.1	0.03	0	0.03	NA	NA	NA	NA	NA	NA
3015:880	nucleophosminnucleoplasmin 2 pseudogene	Gm18435	Mus musculus	NA	100417170	NA	NA	NA	NA	NA	NA	NA	0	0	0	0	NA	NA	NA	NA	NA	NA
3001:340	transmembrane protein 50B	Tmem50b	Mus musculus	ENSMUSG00000022964	77975	2.13	1.28	0.77	0.61	0.79	1.44	3.33	6.67	4.23	1.49	3.56	2.02	1.16	0.3	0.7	1.33	0.66
3007:930	microRNA 6900	Mir6900	Mus musculus	ENSMUSG00000098288	102465542	NA	NA	NA	NA	NA	NA	NA	0	0	0	0	NA	NA	NA	NA	NA	NA
3027:1079	predicted gene 36282	Gm36282	Mus musculus	NA	102640147	NA	NA	NA	NA	NA	NA	NA	0.01	0.02	0.01	0	NA	NA	NA	NA	NA	NA
3021:115	tyrosine 3monooxygenasetryptophan 5monooxygenase activation protein epsilon polypeptide	Ywhae	Mus musculus	ENSMUSG00000020849	22627	9.98	9.34	8.76	7.94	10.03	10.29	3.04	9.79	7.84	8.27	8.85	8.01	5.02	5.48	5.08	7.77	7.79
3025:392	ubiquitin carboxylterminal esterase L4	Uchl4	Mus musculus	ENSMUSG00000035337	93841	0.09	0.04	0.01	0.03	0.01	0.04	1.44	2.08	0.68	0.2	1.39	0.08	0	0	0.04	0.06	0
3026:214	cytochrome b5 type B	Cyb5b	Mus musculus	ENSMUSG00000031924	66427	2.39	1.73	2.48	0.55	1.26	0.82	1.49	5.12	4.46	3.86	3.53	1.96	1.31	1.35	0.26	1.19	0.66
3015:1675	predicted gene 29394	Gm29394	Mus musculus	ENSMUSG00000022362	NA	NA	NA	NA	NA	NA	NA	NA	NA	NA	NA	NA	0.06	0.05	0	0	0.09	0
3016:1059	predicted gene 35407	Gm35407	Mus musculus	NA	102638975	NA	NA	NA	NA	NA	NA	NA	0	0	0	0	NA	NA	NA	NA	NA	NA
124 days, 3:09:00	fatty acid binding protein 7 brain	Fabp7	Mus musculus	ENSMUSG00000019874	12140	0.92	5.09	0.13	0.08	0.25	8.9	0.31	0.45	6.55	0	3.54	0.88	6.55	0.24	0.14	0.68	9.52
3025:715	microspherule protein 1 pseudogene	Gm13127	Mus musculus	NA	666215	NA	NA	NA	NA	NA	NA	NA	0.64	0.25	0.39	0.45	NA	NA	NA	NA	NA	NA
3025:318	RIKEN cDNA 1700057H21 gene	1700057H21Rik	Mus musculus	ENSMUSG00000086007	73375	NA	NA	NA	NA	NA	NA	NA	0.02	0.01	0	0.02	0	0	0	0	0	0
2984:1350	predicted gene 4349	Gm4349	Mus musculus	ENSMUSG00000097532	NA	0.42	0.03	0.02	0.05	0	0.02	NA	NA	NA	NA	NA	0.06	0	0	0	0	0.33
3001:608	RIKEN cDNA E030013I19 gene	E030013I19Rik	Mus musculus	ENSMUSG00000086843	338535	0.14	0	0.02	0	0.01	0	NA	0.33	0	0	0	0.01	0	0	0	0	0
3022:503	arrestin beta 2	Arrb2	Mus musculus	ENSMUSG00000060216	216869	1.14	0.31	0.3	2.14	0.32	0.54	3.14	3.07	0.5	0.51	1.22	1.03	0.35	0.58	2.05	0.43	0.66
3030:107	polymerase RNA III DNA directed polypeptide E	Polr3e	Mus musculus	ENSMUSG00000030880	26939	0.97	0.35	0.47	0.18	4.11	0.49	0	2.79	0.99	0.53	4.47	0.78	0.26	0.25	0.13	4.09	0.99
3025:1027	predicted gene 33372	Gm33372	Mus musculus	NA	102636253	NA	NA	NA	NA	NA	NA	NA	0	0	0.01	0	NA	NA	NA	NA	NA	NA
2998:590	RIKEN cDNA 1520401A03 gene	1520401A03Rik	Mus musculus	ENSMUSG00000043747	320309	NA	NA	NA	NA	NA	NA	0.03	0.18	0.13	0.04	0.23	0.01	0	0	0	0	0
3012:522	olfactomedin 3	Olfm3	Mus musculus	ENSMUSG00000027965	229759	0.57	0.06	0.04	0.07	0.01	0.21	NA	4.03	0.45	0.12	0.36	0.64	0.03	0	0	0.04	0
124 days, 23:56:00	oxoglutarate alphaketoglutarate dehydrogenase lipoamide	Ogdh	Mus musculus	ENSMUSG00000020456	18293	2.98	1.41	2.84	0.69	1.84	1.18	3.24	5.76	3.9	2.62	3.35	2.89	1.16	1.1	0.22	1.72	0
3008:1076	predicted gene 36427	Gm36427	Mus musculus	NA	102640336	NA	NA	NA	NA	NA	NA	NA	0.05	0.03	0.03	0.03	NA	NA	NA	NA	NA	NA
2981:255	zinc finger CCCHtype containing 15	Zc3h15	Mus musculus	ENSMUSG00000027091	69082	4.44	2.03	2.32	0.87	1.55	2.37	3.19	7.36	2.92	3.65	3.99	4.65	1.38	2.04	1.29	2.33	1.98
2991:937	predicted gene 29701	Gm29701	Mus musculus	NA	101055629	NA	NA	NA	NA	NA	NA	NA	0	0	0	0	NA	NA	NA	NA	NA	NA
2999:633	predicted gene 1096	Gm1096	Mus musculus	NA	381959	NA	NA	NA	NA	NA	NA	NA	0	0	0	0	NA	NA	NA	NA	NA	NA
3013:947	predicted gene 30028	Gm30028	Mus musculus	NA	102631777	NA	NA	NA	NA	NA	NA	NA	0.05	0.01	0.01	0.01	NA	NA	NA	NA	NA	NA
2997:987	predicted gene 31714	Gm31714	Mus musculus	NA	102634030	NA	NA	NA	NA	NA	NA	NA	0.01	0.03	0.01	0.04	NA	NA	NA	NA	NA	NA
3001:1547	expressed sequence AW011738	AW011738	Mus musculus	ENSMUSG00000078349	NA	0.2	0.7	0.79	0.05	0.08	0.1	NA	NA	NA	NA	NA	0.06	0.1	0.19	0	0.12	0
3023:404	plastin 1 Iisoform	Pls1	Mus musculus	ENSMUSG00000049493	102502	0.31	0.07	0.05	0.01	3.32	0.07	0.15	1.19	0.35	0.07	4.26	0.12	0.02	0	0	1.32	0
3025:466	serinethreonine kinase 19 pseudogene 1	Stk19ps1	Mus musculus	NA	114241	NA	NA	NA	NA	NA	NA	NA	0.01	0.01	0.01	0	NA	NA	NA	NA	NA	NA
2979:223	PERP TP53 apoptosis effector	Perp	Mus musculus	ENSMUSG00000019851	64058	0.31	0.01	1.17	0.05	0.04	0.07	0.05	0.64	0.04	0.38	0.04	0.14	0	0.06	0.22	0.02	0
2981:822	vomeronasal 2 receptor 31 pseudogene	Gm3978	Mus musculus	NA	100042703	NA	NA	NA	NA	NA	NA	NA	0	0.01	0	0	NA	NA	NA	NA	NA	NA
3018:1084	predicted gene 36007	Gm36007	Mus musculus	NA	102639776	NA	NA	NA	NA	NA	NA	NA	0.08	0.02	0.01	0.02	NA	NA	NA	NA	NA	NA
2993:875	voltagedependent anion channel 1 pseudogene	Gm16102	Mus musculus	NA	100417474	NA	NA	NA	NA	NA	NA	NA	0.06	0.04	0.13	0	NA	NA	NA	NA	NA	NA
3001:612	metallobetalactamase domain containing 1	Mblac1	Mus musculus	ENSMUSG00000049285	330216	0.27	0.05	0.03	0.05	0.05	0.02	0	1.49	0.3	0.33	0.55	0.48	0.14	0	0.09	0.16	0
2991:864	ubiquitin associated protein 2like pseudogene	Gm17816	Mus musculus	NA	100306970	NA	NA	NA	NA	NA	NA	NA	0.05	0.07	0.13	0.1	NA	NA	NA	NA	NA	NA
3010:1084	predicted gene 13748	Gm13748	Mus musculus	NA	102639767	NA	NA	NA	NA	NA	NA	NA	0.34	0.42	0.5	0.32	NA	NA	NA	NA	NA	NA
2983:298	progestin and adipoQ receptor family member VII	Paqr7	Mus musculus	ENSMUSG00000037348	71904	2.23	5.06	3.35	1.2	1.06	0.51	0.82	3.15	5.91	3.5	0.86	1.02	2.8	0.75	0.78	0.09	0
2993:1087	predicted gene 35934	Gm35934	Mus musculus	NA	102639679	NA	NA	NA	NA	NA	NA	NA	0.47	0.2	0.03	0.18	NA	NA	NA	NA	NA	NA
3010:959	microRNA 7093	Mir7093	Mus musculus	ENSMUSG00000099272	102466805	NA	NA	NA	NA	NA	NA	NA	0	0	0	0	NA	NA	NA	NA	NA	NA
3007:1382	predicted gene 26660	Gm26660	Mus musculus	ENSMUSG00000097601	NA	NA	NA	NA	NA	NA	NA	NA	NA	NA	NA	NA	0.04	0.03	0	0.04	0.04	0.31
3007:564	prohibitin pseudogene	Gm4996	Mus musculus	NA	245663	NA	NA	NA	NA	NA	NA	NA	0.01	0	0	0.01	NA	NA	NA	NA	NA	NA
3000:288	zinc finger protein 493	Zfp493	Mus musculus	ENSMUSG00000090659	72958	0.07	0.03	0.01	0	0	0.08	0	0.73	0.16	0.05	0.27	0.06	0.03	0	0	0.05	0
3023:616	ribosomal protein L11 pseudogene	Gm5093	Mus musculus	NA	328825	NA	NA	NA	NA	NA	NA	NA	0.16	0.06	0.1	0.14	NA	NA	NA	NA	NA	NA
2982:819	predicted gene 10512	Gm10512	Mus musculus	ENSMUSG00000117051	100038394	NA	NA	NA	NA	NA	NA	NA	0	0	0	0	NA	NA	NA	NA	NA	NA
2990:584	olfactory receptor 1462	Olfr1462	Mus musculus	ENSMUSG00000094721	258688	NA	NA	NA	NA	NA	NA	NA	0	0	0	0	NA	NA	NA	NA	NA	NA
3004:825	vomeronasal 2 receptor 30 pseudogene	Gm3675	Mus musculus	NA	100042113	NA	NA	NA	NA	NA	NA	NA	0	0	0	0	NA	NA	NA	NA	NA	NA
3001:508	inactive X specific transcripts	Xist	Mus musculus	ENSMUSG00000086503	213742	NA	NA	NA	NA	NA	NA	0	1.3	2.95	0.55	2.6	3.59	1.57	2.42	4.1	3.57	3.11
3016:740	glyceraldehyde3phosphate dehydrogenase pseudogene	Gm8609	Mus musculus	NA	667400	NA	NA	NA	NA	NA	NA	NA	0.01	0	0	0	NA	NA	NA	NA	NA	NA
2984:319	RIKEN cDNA 1700048F04 gene	1700048F04Rik	Mus musculus	ENSMUSG00000105274	73396	NA	NA	NA	NA	NA	NA	NA	0.29	0	0.01	0	0.13	0.02	0	0	0.02	0.33
3005:1047	predicted gene 34233	Gm34233	Mus musculus	NA	102637423	NA	NA	NA	NA	NA	NA	NA	0.01	0	0.01	0.02	NA	NA	NA	NA	NA	NA
3024:678	solute carrier family 25 mitochondrial carrier adenine nucleotide translocator member 5 pseudogene	Gm6425	Mus musculus	NA	623402	NA	NA	NA	NA	NA	NA	NA	0.16	0.15	0.05	0.06	NA	NA	NA	NA	NA	NA
3014:721	proteasome prosome macropain 26S subunit nonATPase 2 pseudogene	Gm7642	Mus musculus	NA	665461	NA	NA	NA	NA	NA	NA	NA	0.04	0.02	0.04	0.04	NA	NA	NA	NA	NA	NA
2990:568	nuclear factor of kappa light polypeptide gene enhancer in B cells inhibitor delta	Nfkbid	Mus musculus	ENSMUSG00000036931	243910	0.28	0.03	0.15	2.24	0.02	0.05	0.03	0.88	0	0.19	0.14	0.13	0	0	0.91	0	0
3011:1640	homeobox D3 opposite strand 1	Hoxd3os1	Mus musculus	ENSMUSG00000052371	NA	NA	NA	NA	NA	NA	NA	NA	NA	NA	NA	NA	0	0	0	0	0	0
3000:118	ubiquitin protein ligase E3A	Ube3a	Mus musculus	ENSMUSG00000025326	22215	3.12	1.14	1.76	0.54	0.93	1.52	1.08	8.84	4.69	3.79	5.26	7.2	2.41	1.8	1.13	3.18	2.96
2984:1369	predicted gene 26935	Gm26935	Mus musculus	ENSMUSG00000098146	NA	NA	NA	NA	NA	NA	NA	NA	NA	NA	NA	NA	0.1	0.02	0.06	0	0.06	0
2995:570	solute carrier family 45 member 1	Slc45a1	Mus musculus	ENSMUSG00000039838	242773	1.63	0.19	0.08	0.05	0.17	0.62	0.53	3.9	0.02	0.01	0.62	1.16	0.05	0	0	0.15	0.64
3011:878	crumbs homolog 1 pseudogene	Gm18512	Mus musculus	NA	100417296	NA	NA	NA	NA	NA	NA	NA	0.05	0	0	0.06	NA	NA	NA	NA	NA	NA
3003:636	predicted gene 973	Gm973	Mus musculus	ENSMUSG00000047361	381260	0.06	0.73	0.01	0.01	0.01	0	0.03	0.24	3.49	0.08	0.27	0.04	0.44	0	0	0	0
3026:1028	predicted gene 33280	Gm33280	Mus musculus	NA	102636118	NA	NA	NA	NA	NA	NA	NA	0.04	0.04	0	0.03	NA	NA	NA	NA	NA	NA
2987:216	isochorismatase domain containing 1	Isoc1	Mus musculus	ENSMUSG00000024601	66307	0.16	0.08	0.14	0.05	0.02	0.35	0.02	1.83	0.32	1.95	1.13	0.39	0.08	0.36	0.34	0.44	1.37
3026:759	predicted gene 11564	Gm11564	Mus musculus	ENSMUSG00000078258	670496	NA	NA	NA	NA	NA	NA	NA	0	0	0	0	NA	NA	NA	NA	NA	NA
3023:252	RIKEN cDNA 1700048O20 gene	1700048O20Rik	Mus musculus	ENSMUSG00000043773	69430	0.32	0.14	0.03	0.03	0.06	0.14	0.01	1.61	0.25	0.19	0.14	0.25	0.1	0	0	0.02	0
3010:215	centromere protein P	Cenpp	Mus musculus	ENSMUSG00000021391	66336	0.18	0.02	0.04	0.04	0.12	0.47	0.01	2.07	0.78	1.19	1.67	0.05	0.03	0	0	0.02	0
3029:696	translocase of inner mitochondrial membrane 17a pseudogene	Gm7180	Mus musculus	NA	636544	NA	NA	NA	NA	NA	NA	NA	0.59	0.4	0.5	0.57	NA	NA	NA	NA	NA	NA
3018:316	RIKEN cDNA 1700072B07 gene	1700072B07Rik	Mus musculus	ENSMUSG00000100487	73529	NA	NA	NA	NA	NA	NA	NA	0	0	0	0	NA	NA	NA	NA	NA	NA
2980:1057	predicted gene 35574	Gm35574	Mus musculus	NA	102639214	NA	NA	NA	NA	NA	NA	NA	0.4	0.37	0.37	0.31	NA	NA	NA	NA	NA	NA
3022:279	CD2 cytoplasmic tail binding protein 2	Cd2bp2	Mus musculus	ENSMUSG00000042502	70233	1.79	0.75	1.12	0.59	1.06	1.21	0.43	3.66	1.15	1.18	2.14	1.18	0.21	0.54	0.3	0.84	1.29
3013:883	phosphoglycerate mutase 1 pseudogene	Gm18299	Mus musculus	NA	100416881	NA	NA	NA	NA	NA	NA	NA	0	0	0	0	NA	NA	NA	NA	NA	NA
2981:780	WD repeat domain 76 pseudogene	Gm14018	Mus musculus	NA	100008564	NA	NA	NA	NA	NA	NA	NA	1.01	0.49	0.68	0.67	NA	NA	NA	NA	NA	NA
3018:332	synaptic vesicle glycoprotein 2c	Sv2c	Mus musculus	ENSMUSG00000051111	75209	0.04	0	0.05	0.01	0	0.02	0.09	0.86	0.08	0.01	0.16	0.3	0.02	0	0	0.03	0.37
2979:91	Tbox brain gene 1	Tbr1	Mus musculus	ENSMUSG00000035033	21375	1.69	0.28	0.12	0.18	0.12	0.13	2.85	3.67	0.01	0.01	0.07	2.26	0.17	0.07	0.09	0.11	0
3033:542	guanine nucleotide binding proteinlike 3 nucleolarlike	Gnl3l	Mus musculus	ENSMUSG00000025266	237107	3.67	1.02	1.02	0.45	0.94	1.1	3.4	5.95	0.85	1.03	1.55	2.13	0.37	0.24	0	0.5	0.33
3022:825	cDNA sequence BC005561	BC005561	Mus musculus	ENSMUSG00000079065	100042165	NA	NA	NA	NA	NA	NA	0.69	NA	NA	NA	NA	NA	NA	NA	NA	NA	NA
3022:632	trace amineassociated receptor 8B	Taar8b	Mus musculus	ENSMUSG00000100186	382348	NA	NA	NA	NA	NA	NA	NA	0	0	0	0	NA	NA	NA	NA	NA	NA
3013:752	microRNA 302d	Mir302d	Mus musculus	ENSMUSG00000065447	723928	NA	NA	NA	NA	NA	NA	NA	0	0	0	0.01	NA	NA	NA	NA	NA	NA
3003:1050	predicted gene 34078	Gm34078	Mus musculus	NA	102637205	NA	NA	NA	NA	NA	NA	NA	0	0	0	0.01	NA	NA	NA	NA	NA	NA
3005:508	transducin betalike 3	Tbl3	Mus musculus	ENSMUSG00000040688	213773	1.51	1.01	0.79	0.74	0.81	1.29	1.24	3.26	1.23	0.74	1.85	0.47	0.23	0.38	0.31	0.35	0.66
2982:619	tropomyosin 4	Tpm4	Mus musculus	ENSMUSG00000031799	326618	1.87	0.62	8.57	0.96	0.47	1.5	0	2.61	0.95	9.26	1.85	0.47	0.23	5.46	0.55	0.19	0.33
126 days, 2:43:00	integrin binding sialoprotein	Ibsp	Mus musculus	ENSMUSG00000029306	15891	NA	NA	NA	NA	NA	NA	0.04	0.04	0	0.02	0	0.01	0	0	0	0	0
2999:1602	predicted gene 14401	Gm14401	Mus musculus	ENSMUSG00000078872	NA	NA	NA	NA	NA	NA	NA	NA	NA	NA	NA	NA	0	0	0	0	0	0
3001:260	p53 and DNA damage regulated 1	Pdrg1	Mus musculus	ENSMUSG00000027472	68559	3.85	2.46	3.46	1.16	2.12	1.92	1.62	5.53	2.69	4.23	3.4	1.68	1.5	1.69	0.74	1.46	1.62
3022:1454	predicted gene 17035	Gm17035	Mus musculus	ENSMUSG00000091479	NA	NA	NA	NA	NA	NA	NA	NA	NA	NA	NA	NA	0	0	0	0	0	0
2993:687	actinin alpha 4 pseudogene	Gm6101	Mus musculus	NA	619785	NA	NA	NA	NA	NA	NA	NA	0	0	0.03	0	NA	NA	NA	NA	NA	NA
124 days, 11:19:00	growth differentiation factor 1	Gdf1	Mus musculus	ENSMUSG00000087408	14559	NA	NA	NA	NA	NA	NA	2.6	NA	NA	NA	NA	0.08	0.15	0	0	0.02	0
3017:237	C1q and tumor necrosis factor related protein 4	C1qtnf4	Mus musculus	ENSMUSG00000110961	67445	NA	NA	NA	NA	NA	NA	3.09	NA	NA	NA	NA	NA	NA	NA	NA	NA	NA
125 days, 5:48:00	hypoxia inducible factor 1 alpha subunit	Hif1a	Mus musculus	ENSMUSG00000021109	15251	2.11	1.12	1.95	0.95	0.86	2.36	0.9	4.6	2.74	3.51	3.8	1.24	0.91	0.81	0.17	0.99	0
2997:949	predicted gene 29958	Gm29958	Mus musculus	NA	102631681	NA	NA	NA	NA	NA	NA	NA	0	0.01	0.02	0.06	NA	NA	NA	NA	NA	NA
2998:304	RIKEN cDNA 4930432O09 gene	4930432O09Rik	Mus musculus	ENSMUSG00000112846	74647	NA	NA	NA	NA	NA	NA	NA	0	0	0	0	NA	NA	NA	NA	NA	NA
3012:560	olfactory receptor 795 pseudogene 1	Olfr795ps1	Mus musculus	NA	257771	NA	NA	NA	NA	NA	NA	NA	0	0	0.01	0	NA	NA	NA	NA	NA	NA
2995:1022	predicted gene 33645	Gm33645	Mus musculus	NA	102636635	NA	NA	NA	NA	NA	NA	NA	0.09	0.1	0	0.05	NA	NA	NA	NA	NA	NA
2991:341	RIKEN cDNA A930027H12 gene	A930027H12Rik	Mus musculus	NA	77961	NA	NA	NA	NA	NA	NA	NA	0.03	0.02	0.02	0.07	NA	NA	NA	NA	NA	NA
3021:1479	RIKEN cDNA 6530409C15 gene	6530409C15Rik	Mus musculus	ENSMUSG00000043340	NA	0.03	0	0	0.01	0.06	0	NA	NA	NA	NA	NA	0.06	0	0	0	0.24	0
3001:890	ribosomal protein S2 pseudogene	Gm18000	Mus musculus	NA	100416246	NA	NA	NA	NA	NA	NA	NA	0	0	0	0	NA	NA	NA	NA	NA	NA
2997:141	nuclear fragile X mental retardation protein interacting protein 1	Nufip1	Mus musculus	ENSMUSG00000022009	27275	0.85	0.21	0.38	0.23	0.28	0.72	0.04	3.18	0.95	0.81	0.9	0.39	0.16	0.18	0.17	0.39	0.99
3025:597	podocalyxinlike 2	Podxl2	Mus musculus	ENSMUSG00000033152	319655	0.11	0.02	0.01	0.01	0.01	0.07	3.15	6.34	0.23	0.11	1.44	2.88	0.23	0.12	0.18	0.21	1.99
2996:1608	perhexamer repeat gene 2	Phxr2	Mus musculus	ENSMUSG00000055108	NA	NA	NA	NA	NA	NA	NA	NA	NA	NA	NA	NA	0	0	0	0	0	0
2999:371	family with sequence similarity 131 member A	Fam131a	Mus musculus	ENSMUSG00000050821	78408	4.08	1.06	0.73	0.39	0.55	0.95	3.78	5.96	1.36	0.44	0.77	3.85	0.83	0.3	0.39	0.53	1.02
3030:679	ribosomal protein L36 pseudogene 7	Rpl36ps7	Mus musculus	NA	623045	NA	NA	NA	NA	NA	NA	NA	0	0	0	0	NA	NA	NA	NA	NA	NA
3029:116	winglesstype MMTV integration site family member 10A	Wnt10a	Mus musculus	ENSMUSG00000026167	22409	0.1	0.02	0	0.01	0.01	0.05	0.27	1.72	0	0.01	0.45	0.57	0.03	0	0.09	0.06	0
2989:563	neuropilin NRP and tolloid TLLlike 1	Neto1	Mus musculus	ENSMUSG00000050321	246317	0.65	0.05	0.05	0.04	0.03	0.33	3.42	5.52	0.07	0.08	1.64	0.95	0.04	0	0.05	0	0.33
3001:281	spermatogenesis associated 3	Spata3	Mus musculus	ENSMUSG00000026226	70060	0.01	0.07	0	0	0	0	0.16	0.07	0.98	0	0.01	0.02	0.15	0	0	0	0
124 days, 4:30:00	discs large MAGUK scaffold protein 4	Dlg4	Mus musculus	ENSMUSG00000020886	13385	3.16	0.9	0.3	0.23	0.33	0.86	4.17	3.1	2.06	0.13	0.7	4.64	0.92	0.38	0.39	0.61	0.64
2983:1020	predicted gene 33745	Gm33745	Mus musculus	NA	102636763	NA	NA	NA	NA	NA	NA	NA	0.07	0	0	0.01	NA	NA	NA	NA	NA	NA
3001:1066	predicted gene 35138	Gm35138	Mus musculus	NA	102638615	NA	NA	NA	NA	NA	NA	NA	0.18	0.03	0.01	0.01	NA	NA	NA	NA	NA	NA
2989:745	RNA binding motif protein 24	Rbm24	Mus musculus	ENSMUSG00000038132	666794	0.88	0.13	0.21	0.06	0.04	0.09	NA	1.93	0.03	0.02	0.04	0.75	0.05	0.07	0.04	0.06	0
3002:1243	predicted gene 26833	Gm26833	Mus musculus	ENSMUSG00000097406	NA	NA	NA	NA	NA	NA	NA	NA	NA	NA	NA	NA	0	0	0	0	0	0
3021:1027	predicted gene 33368	Gm33368	Mus musculus	NA	102636249	NA	NA	NA	NA	NA	NA	NA	0	0	0	0	NA	NA	NA	NA	NA	NA
3018:106	S100 calcium binding protein A4	S100a4	Mus musculus	ENSMUSG00000001020	20198	0.18	0.66	0.07	0.32	0.02	1.32	0.04	0.1	0.71	0.01	0.54	0.04	0.25	0	0	0	0.65
2995:961	microRNA 6335	Mir6335	Mus musculus	ENSMUSG00000098734	102466627	NA	NA	NA	NA	NA	NA	NA	0	0.01	0	0	NA	NA	NA	NA	NA	NA
3007:686	ribosomal protein S27A pseudogene 2	Rps27aps2	Mus musculus	NA	619900	NA	NA	NA	NA	NA	NA	NA	0.77	0.26	0.91	0.82	NA	NA	NA	NA	NA	NA
126 days, 5:07:00	calciumcalmodulindependent protein kinase IV	Camk4	Mus musculus	ENSMUSG00000038128	12326	3.48	0.58	0.33	0.29	0.34	0.65	2.58	6.07	0.33	0.39	0.78	4.76	0.58	0.38	0.43	0.41	1.64
3026:221	sirtuin 2	Sirt2	Mus musculus	ENSMUSG00000015149	64383	4.53	4.88	3.61	4.07	10.09	9.11	2.84	5.13	4.15	3.62	8.89	2.44	1.89	1.48	2.8	10.05	5.52
2981:704	predicted gene 10324	Gm10324	Mus musculus	ENSMUSG00000095909	628709	NA	NA	NA	NA	NA	NA	NA	NA	NA	NA	NA	0	0	0	0	0	0
3014:996	predicted gene 12223	Gm12223	Mus musculus	NA	102633420	NA	NA	NA	NA	NA	NA	NA	0.09	0.21	0	0.11	NA	NA	NA	NA	NA	NA
124 days, 12:50:00	histocompatibility 2 O region beta locus	H2Ob	Mus musculus	ENSMUSG00000041538	15002	0.02	0	0.04	0.26	0	0	0.02	0.01	0	0.17	0	0.01	0	0	0.38	0	0
3027:563	intraflagellar transport 52	Ift52	Mus musculus	ENSMUSG00000017858	245866	1.33	0.69	0.86	0.56	0.78	0.58	0.05	4.42	2.03	2.03	2.21	0.44	0.17	0.24	0.17	0.14	0.29
2987:966	predicted gene 30957	Gm30957	Mus musculus	NA	102633034	NA	NA	NA	NA	NA	NA	NA	0	0	0	0	NA	NA	NA	NA	NA	NA
3015:1065	predicted gene 35097	Gm35097	Mus musculus	NA	102638563	NA	NA	NA	NA	NA	NA	NA	0.01	0	0	0.01	NA	NA	NA	NA	NA	NA
2997:511	prohibitin pseudogene	Gm4773	Mus musculus	NA	211705	NA	NA	NA	NA	NA	NA	NA	0.04	0.03	0.02	0.02	NA	NA	NA	NA	NA	NA
2998:375	ADPribosylhydrolase like 2	Adprhl2	Mus musculus	ENSMUSG00000042558	100206	0.51	0.17	0.3	0.07	0.08	0.23	0.68	NA	NA	NA	NA	0.93	0.44	0.99	0.26	0.52	0.34
3028:518	zinc finger and BTB domain containing 40	Zbtb40	Mus musculus	ENSMUSG00000060862	230848	0.22	0.15	0.16	0.1	0.15	0.17	0.04	1.13	0.8	0.43	0.56	0.15	0.1	0.13	0	0.05	0.63
124 days, 5:59:00	Ndufa4 mitochondrial complex associated	Ndufa4	Mus musculus	ENSMUSG00000029632	17992	10.09	9.43	8.89	6.41	7.95	10.04	2.75	10.15	8.25	8.43	8.27	10.29	8.01	9.14	6.07	8.94	10.38
2993:859	ribosomal protein L7A pseudogene	Gm11760	Mus musculus	NA	100384873	NA	NA	NA	NA	NA	NA	NA	0.02	0	0.01	0.02	NA	NA	NA	NA	NA	NA
3031:859	predicted gene 17836	Gm17836	Mus musculus	NA	100415953	NA	NA	NA	NA	NA	NA	NA	0	0	0	0	NA	NA	NA	NA	NA	NA
3024:219	zinc finger protein 524	Zfp524	Mus musculus	ENSMUSG00000051184	66056	0.66	0.4	1.1	0.45	0.62	0.26	0.05	1.48	0.59	1.81	1.29	0.34	0.2	0.69	0.09	0.69	0
3026:238	BardetBiedl syndrome 2 human	Bbs2	Mus musculus	ENSMUSG00000031755	67378	0.6	0.47	0.39	0.09	0.26	0.26	2.67	2.4	1.77	0.2	1.32	0.17	0.15	0.13	0.04	0.17	0
3001:503	protease serine 38	Prss38	Mus musculus	ENSMUSG00000049291	216797	NA	NA	NA	NA	NA	NA	0.03	0	0.01	0	0	0	0	0	0	0	0
2989:523	solute carrier family 17 member 9	Slc17a9	Mus musculus	ENSMUSG00000023393	228993	0.01	0.01	0	0	0	0	2.2	0.04	0.01	0	0.09	0.01	0.02	0	0.04	0	0
3028:997	predicted gene 31210	Gm31210	Mus musculus	NA	102633368	NA	NA	NA	NA	NA	NA	NA	0.02	0	0	0	NA	NA	NA	NA	NA	NA
2982:1069	predicted gene 34960	Gm34960	Mus musculus	NA	102638380	NA	NA	NA	NA	NA	NA	NA	0	0	0	0	NA	NA	NA	NA	NA	NA
3020:540	predicted gene 4928	Gm4928	Mus musculus	NA	238074	NA	NA	NA	NA	NA	NA	NA	0.44	0.19	0.34	0.36	NA	NA	NA	NA	NA	NA
2992:661	uncharacterized LOC545466	LOC545466	Mus musculus	NA	545466	NA	NA	NA	NA	NA	NA	0	NA	NA	NA	NA	NA	NA	NA	NA	NA	NA
3027:268	RIKEN cDNA 4933433G19 gene	4933433G19Rik	Mus musculus	ENSMUSG00000114362	71226	NA	NA	NA	NA	NA	NA	NA	0.89	0.65	0.15	0.77	NA	NA	NA	NA	NA	NA
2997:142	tetraspanin 32	Tspan32	Mus musculus	ENSMUSG00000000244	27027	0.05	0.11	0.05	0.21	0.16	0.14	0.01	0.01	0.04	0.08	0.08	0.01	0.02	0.12	0.17	0.02	0
2986:652	interferon alpha 14	Ifna14	Mus musculus	ENSMUSG00000095896	404549	NA	NA	NA	NA	NA	NA	NA	0	0	0	0	NA	NA	NA	NA	NA	NA
3029:551	expressed sequence C87436	C87436	Mus musculus	ENSMUSG00000046679	232196	1.73	1.32	1.5	0.71	1.16	0.88	0.37	3.61	1.81	1.48	2.46	0.95	0.43	0.4	0.38	0.57	1.63
3011:673	predicted gene 5714	Gm5714	Mus musculus	NA	435830	NA	NA	NA	NA	NA	NA	NA	0.05	0.03	0.1	0.07	NA	NA	NA	NA	NA	NA
3019:897	amiloride binding protein 1 amine oxidase coppercontaining pseudogene	Gm19173	Mus musculus	NA	100418383	NA	NA	NA	NA	NA	NA	NA	0	0	0	0	NA	NA	NA	NA	NA	NA
3033:312	interleukin1 receptorassociated kinase 3	Irak3	Mus musculus	ENSMUSG00000020227	73914	0.07	0.01	0.3	0.1	0.04	0	0	0.11	0.07	0.56	0.26	0.01	0	0.12	0	0.05	0
3031:1252	predicted gene 43140	Gm43140	Mus musculus	ENSMUSG00000105286	NA	NA	NA	NA	NA	NA	NA	NA	NA	NA	NA	NA	0	0	0	0	0	0
3004:664	eosinophilassociated ribonuclease A family pseudogene 10	Earps10	Mus musculus	NA	503495	NA	NA	NA	NA	NA	NA	NA	0	0	0.01	0	NA	NA	NA	NA	NA	NA
2983:853	neuropeptide S	Nps	Mus musculus	ENSMUSG00000073804	100043254	NA	NA	NA	NA	NA	NA	NA	0	0	0	0	0	0	0	0	0	0
2992:767	peptidylprolyl isomerase cyclophilinlike 2 pseudogene	Gm9105	Mus musculus	NA	668320	NA	NA	NA	NA	NA	NA	NA	0.11	0.05	0.18	0.12	NA	NA	NA	NA	NA	NA
2989:613	RIKEN cDNA 4930570G19 gene	4930570G19Rik	Mus musculus	ENSMUSG00000085084	329782	0.75	0.38	0.05	0	0.1	0.6	NA	2.14	1.4	0.09	0.76	0.68	0.46	0	0.04	0.11	0.33
2985:312	dynamin 1like	Dnm1l	Mus musculus	ENSMUSG00000022789	74006	4.19	1.96	1.88	0.72	1.33	1.63	3.7	7.72	5.13	3.49	4.81	3.85	1.13	0.8	0.61	1.13	0.62
3003:389	tumor necrosis factor receptor superfamily member 21	Tnfrsf21	Mus musculus	ENSMUSG00000023915	94185	1.34	0.25	1.3	1.13	0.06	1.52	3.56	4.41	0.57	1.23	2.18	1.25	0.31	0.24	0.95	0.64	1.03
2995:1045	predicted gene 13025	Gm13025	Mus musculus	NA	102637546	NA	NA	NA	NA	NA	NA	NA	0.28	0.13	0.09	0.1	NA	NA	NA	NA	NA	NA
2998:630	predicted gene 5223	Gm5223	Mus musculus	NA	383211	NA	NA	NA	NA	NA	NA	NA	0.15	0.17	0.08	0.06	NA	NA	NA	NA	NA	NA
125 days, 22:30:00	DiGeorge syndrome critical region gene 2	Dgcr2	Mus musculus	ENSMUSG00000003166	13356	1.78	0.78	1.19	0.3	0.51	1.25	1.17	4.51	1.62	2.65	3.25	1.92	0.81	0.85	0.35	0.87	1.01
2996:1351	predicted gene 15934	Gm15934	Mus musculus	ENSMUSG00000090088	NA	NA	NA	NA	NA	NA	NA	NA	NA	NA	NA	NA	0	0	0	0	0	0
3002:880	predicted gene 18425	Gm18425	Mus musculus	NA	100417152	NA	NA	NA	NA	NA	NA	NA	0	0	0	0	NA	NA	NA	NA	NA	NA
2993:85	proopiomelanocortin pseudogene 1	Pomcps1	Mus musculus	NA	18977	NA	NA	NA	NA	NA	NA	NA	0	0	0.01	0	NA	NA	NA	NA	NA	NA
2980:634	RIKEN cDNA 5031410I06 gene	5031410I06Rik	Mus musculus	ENSMUSG00000051940	381622	NA	NA	NA	NA	NA	NA	0	0.01	0	0	0.06	0	0	0	0	0	0
2984:785	microRNA 505	Mir505	Mus musculus	ENSMUSG00000070081	751545	NA	NA	NA	NA	NA	NA	NA	0	0	0	0	NA	NA	NA	NA	NA	NA
3020:961	microRNA 6911	Mir6911	Mus musculus	ENSMUSG00000098672	102466207	NA	NA	NA	NA	NA	NA	NA	0	0.01	0	0.01	NA	NA	NA	NA	NA	NA
3029:992	predicted gene 31475	Gm31475	Mus musculus	NA	102633716	NA	NA	NA	NA	NA	NA	NA	0.01	0.01	0	0	NA	NA	NA	NA	NA	NA
3023:326	eukaryotic translation initiation factor 4B	Eif4b	Mus musculus	ENSMUSG00000058655	75705	2.67	0.9	2.38	1.57	1	0.99	0.15	4.29	0.8	2.02	2.25	2.3	0.54	1.22	0.83	1.05	0.32
3028:610	predicted gene 5128	Gm5128	Mus musculus	ENSMUSG00000094004	331529	NA	NA	NA	NA	NA	NA	NA	0	0	0	0	NA	NA	NA	NA	NA	NA
2995:216	nuclear export mediator factor	Nemf	Mus musculus	ENSMUSG00000020982	66244	3.62	1.81	2.84	1.21	2.15	2.01	NA	7.05	5.39	5.11	5.32	1.59	0.6	1.13	0.26	1.11	1.36
3006:528	cilia and flagella associated protein 221	Cfap221	Mus musculus	ENSMUSG00000036962	226356	0.01	0	0	0	0	0	0.04	0.12	0.02	0.01	0.03	0.02	0	0	0	0	0
2998:988	predicted gene 31658	Gm31658	Mus musculus	NA	102633961	NA	NA	NA	NA	NA	NA	NA	0.02	0	0	0	NA	NA	NA	NA	NA	NA
2978:1055	predicted gene 35693	Gm35693	Mus musculus	NA	102639363	NA	NA	NA	NA	NA	NA	NA	0.31	0.28	0.22	0.29	NA	NA	NA	NA	NA	NA
3031:254	RIKEN cDNA 1810026B05 gene	1810026B05Rik	Mus musculus	ENSMUSG00000101970	69170	NA	NA	NA	NA	NA	NA	0.04	NA	NA	NA	NA	NA	NA	NA	NA	NA	NA
124 days, 11:20:00	beta14Nacetylgalactosaminyl transferase 2	B4galnt2	Mus musculus	ENSMUSG00000013418	14422	NA	NA	NA	NA	NA	NA	0.94	0.18	0.23	0.14	0.24	0	0	0	0	0	0
2985:727	RasGTPaseactivating protein SH3domain binding protein 1 pseudogene	Gm7405	Mus musculus	NA	664918	NA	NA	NA	NA	NA	NA	NA	0	0	0	0.01	NA	NA	NA	NA	NA	NA
3010:285	alanyltRNA synthetase domain containing 1	Aarsd1	Mus musculus	ENSMUSG00000075528	69684	5.38	3.24	2.85	1.44	2.48	4.07	0.24	6.56	2.31	2.02	2.67	0.4	0.12	0.12	0	0.05	0.33
3022:586	olfactory receptor 203	Olfr203	Mus musculus	ENSMUSG00000068182	258479	NA	NA	NA	NA	NA	NA	NA	0	0	0	0	NA	NA	NA	NA	NA	NA
3020:171	ATPase class I type 8B member 1	Atp8b1	Mus musculus	ENSMUSG00000039529	54670	0.13	0.01	0.24	0.03	0.24	0.02	0.05	1	0.24	0.1	2.09	0.03	0	0	0.04	0.09	0
124 days, 18:37:00	potassium voltagegated channel subfamily Q member 2	Kcnq2	Mus musculus	ENSMUSG00000016346	16536	2.4	0.54	0.28	0.21	0.28	0.72	1.36	5.32	0.04	0.13	0.63	2.96	0.14	0.13	0.09	0.22	0.98
2987:686	predicted gene 14371	Gm14371	Mus musculus	NA	620189	NA	NA	NA	NA	NA	NA	NA	0.12	0.01	0.01	0.03	NA	NA	NA	NA	NA	NA
3029:262	mucolipin 2	Mcoln2	Mus musculus	ENSMUSG00000011008	68279	NA	NA	NA	NA	NA	NA	0	0.01	0.04	0.05	0	0	0	0.06	0	0	0
126 days, 3:26:00	epidermal growth factor	Egf	Mus musculus	ENSMUSG00000028017	13645	0.01	0.01	0	0	0	0.02	0	0.56	0.77	0.25	0.66	0.06	0.03	0	0.04	0.02	0
2994:521	polypeptide Nacetylgalactosaminyltransferase 12	Galnt12	Mus musculus	ENSMUSG00000039774	230145	0.03	0	0	0.03	0.02	0.02	0.04	0.28	0	0	0.21	0.08	0	0	1.14	0.02	0
2998:808	FK506 binding protein 1a pseudogene 3	Fkbp1aps3	Mus musculus	NA	100039724	NA	NA	NA	NA	NA	NA	NA	0	0	0	0	NA	NA	NA	NA	NA	NA
3019:126	mitogenactivated protein kinase 8 interacting protein 3	Mapk8ip3	Mus musculus	ENSMUSG00000024163	30957	3.29	1.5	1.3	0.47	1.68	1.29	3.64	5.92	3.35	1.8	3.4	3.71	1.43	0.57	0.43	1.5	0.97
3029:1328	predicted gene 5292	Gm5292	Mus musculus	ENSMUSG00000059565	NA	0.07	0.03	0.06	0.03	0.01	0	NA	NA	NA	NA	NA	NA	NA	NA	NA	NA	NA
2999:1087	predicted gene 35881	Gm35881	Mus musculus	NA	102639611	NA	NA	NA	NA	NA	NA	NA	0	0	0	0	NA	NA	NA	NA	NA	NA
2997:571	DDB1 and CUL4 associated factor 10	Dcaf10	Mus musculus	ENSMUSG00000035572	242418	0.54	0.21	0.54	0.08	0.12	0.43	0	2.67	1.3	1.82	1.58	0.53	0.18	0.45	0.22	0.2	1.01
2999:363	ankyrin repeat domain 17	Ankrd17	Mus musculus	ENSMUSG00000055204	81702	2.92	1.21	1.86	0.88	1	1.78	0.04	6.17	4.23	3.22	4.58	2.87	1.02	0.69	0.61	1.42	1.66
2984:150	interferon alphainducible protein 27	Ifi27	Mus musculus	ENSMUSG00000064215	52668	4.04	4.24	7.41	3.47	3.92	7.64	0.01	2.9	4.08	6.63	5.53	1.31	1.37	2.99	1.33	1.11	1.72
3023:248	stomatin Epb72like 2	Stoml2	Mus musculus	ENSMUSG00000028455	66592	4.27	2.13	2.66	1.53	1.71	3.13	2.26	6.52	2.8	3.42	3.53	2.83	0.72	1.68	1.26	1.74	2.21
3001:617	ring finger protein 182	Rnf182	Mus musculus	ENSMUSG00000044164	328234	0.77	2.34	0.06	0.06	0.12	1.41	0.03	0.95	2.5	0.03	0.42	0.3	1.23	0	0.04	0.02	0.33
3020:79	RAB3D member RAS oncogene family	Rab3d	Mus musculus	ENSMUSG00000019066	19340	0.73	0.16	1.39	0.17	0.06	0.14	0.03	1	0.04	0.93	0.19	0.46	0.03	0.29	0	0.05	0
2985:1608	predicted gene 12524	Gm12524	Mus musculus	ENSMUSG00000085318	NA	NA	NA	NA	NA	NA	NA	NA	NA	NA	NA	NA	0	0	0	0	0	0
2980:895	heat shock protein 1 chaperonin pseudogene 22	Gm20596	Mus musculus	NA	100463527	NA	NA	NA	NA	NA	NA	NA	0.01	0	0	0	NA	NA	NA	NA	NA	NA
2978:692	hematological and neurological expressed 1 pseudogene 1	Gm11895	Mus musculus	NA	546829	NA	NA	NA	NA	NA	NA	NA	0.06	0.01	0.02	0.02	NA	NA	NA	NA	NA	NA
3020:1005	predicted gene 32722	Gm32722	Mus musculus	NA	102635363	NA	NA	NA	NA	NA	NA	NA	0.07	0.07	0.09	0.08	NA	NA	NA	NA	NA	NA
3014:992	predicted gene 31461	Gm31461	Mus musculus	NA	102633700	NA	NA	NA	NA	NA	NA	NA	0	0	0	0	NA	NA	NA	NA	NA	NA
2982:1006	predicted gene 32634	Gm32634	Mus musculus	NA	102635244	NA	NA	NA	NA	NA	NA	NA	0.11	0.04	0.06	0	NA	NA	NA	NA	NA	NA
3026:709	phosphoserine aminotransferase 1 pseudogene	Gm12611	Mus musculus	NA	625958	NA	NA	NA	NA	NA	NA	NA	0.02	0.1	0	0.16	NA	NA	NA	NA	NA	NA
3031:389	mitochondrial ribosomal protein L16	Mrpl16	Mus musculus	ENSMUSG00000024683	94063	3.26	1.7	1.19	0.8	0.74	1.89	1.54	5.3	1.59	1.14	1.5	1.21	0.59	1.2	0.53	0.6	1.36
2984:911	tubulin alpha 4A pseudogene	Gm21998	Mus musculus	NA	100534276	NA	NA	NA	NA	NA	NA	NA	0	0	0	0	NA	NA	NA	NA	NA	NA
126 days, 2:08:00	BUB1 mitotic checkpoint serinethreonine kinase	Bub1	Mus musculus	ENSMUSG00000027379	12235	NA	NA	NA	NA	NA	NA	0	0.08	0.13	0.09	0.2	0	0	0	0	0	0
3012:244	BAI1associated protein 2like 1	Baiap2l1	Mus musculus	ENSMUSG00000038859	66898	0.03	0	0.18	0	0	0	0	0.13	0	0.93	0	0.19	0	0.07	0	0	0
124 days, 22:25:00	ets variant 2	Etv2	Mus musculus	ENSMUSG00000006311	14008	NA	NA	NA	NA	NA	NA	0	0	0	0	0	0	0	0	0	0	0
2982:963	microRNA 1668	Mir1668	Mus musculus	ENSMUSG00000098465	102465897	NA	NA	NA	NA	NA	NA	NA	0	0.02	0.19	0	NA	NA	NA	NA	NA	NA
2981:717	predicted gene 14590	Gm14590	Mus musculus	ENSMUSG00000096468	666135	NA	NA	NA	NA	NA	NA	NA	0	0	0	0	NA	NA	NA	NA	NA	NA
2979:614	TAFA chemokine like family member 3	Tafa3	Mus musculus	ENSMUSG00000055865	329731	NA	NA	NA	NA	NA	NA	1.64	NA	NA	NA	NA	0	0	0	0	0	0
3015:748	highmobility group nucleosome binding domain 5 pseudogene	Gm8151	Mus musculus	NA	666534	NA	NA	NA	NA	NA	NA	NA	0	0	0.01	0.01	NA	NA	NA	NA	NA	NA
124 days, 19:06:00	cyclin B2	Ccnb2	Mus musculus	ENSMUSG00000032218	12442	0.04	0.02	0	0.06	0.01	0.47	0.01	0.2	0.07	0.02	0.31	0.05	0	0	0	0	1.57
3033:532	RIKEN cDNA A830021M18 gene	A830021M18Rik	Mus musculus	NA	223483	NA	NA	NA	NA	NA	NA	0.14	1.86	0	0	0.19	NA	NA	NA	NA	NA	NA
3022:657	cDNA sequence BC052040	BC052040	Mus musculus	ENSMUSG00000040282	399568	0.21	0.07	0.07	0.01	0.07	0.26	4.13	NA	NA	NA	NA	0.15	0.02	0	0	0.12	0.29
3001:549	modulator of smoothened	Mosmo	Mus musculus	ENSMUSG00000046096	233812	1.44	0.34	0.68	0.11	0.32	0.39	0.13	NA	NA	NA	NA	1.17	0.32	0.25	0	0.19	0.67
3025:678	ribosomal protein SA pseudogene	Gm6426	Mus musculus	NA	623409	NA	NA	NA	NA	NA	NA	NA	0.02	0	0.01	0.03	NA	NA	NA	NA	NA	NA
3027:1024	predicted gene 33474	Gm33474	Mus musculus	NA	102636399	NA	NA	NA	NA	NA	NA	NA	0	0	0.01	0	NA	NA	NA	NA	NA	NA
2979:1045	predicted gene 34315	Gm34315	Mus musculus	NA	102637529	NA	NA	NA	NA	NA	NA	NA	0.23	0.27	0	0.03	NA	NA	NA	NA	NA	NA
3012:233	RIKEN cDNA 4930583K01 gene	4930583K01Rik	Mus musculus	ENSMUSG00000055159	67745	NA	NA	NA	NA	NA	NA	0.1	0.05	0.04	0	0	NA	NA	NA	NA	NA	NA
2992:194	nuclear receptor interacting protein 2	Nrip2	Mus musculus	ENSMUSG00000001520	60345	0.39	0.03	0.44	0.03	0.13	0.11	0.03	2.35	0.27	0.06	0.39	0.17	0	0	0	0.02	0
3029:858	cathepsin A pseudogene	Gm17871	Mus musculus	NA	100416013	NA	NA	NA	NA	NA	NA	NA	0	0	0	0	NA	NA	NA	NA	NA	NA
3018:235	fin bud initiation factor homolog zebrafish	Fibin	Mus musculus	ENSMUSG00000074971	67606	0.18	0.04	0.1	0	0.09	0.06	0.42	0.49	0.07	0.02	0.14	0.07	0	0	0	0	0
3014:291	WD repeat domain 43	Wdr43	Mus musculus	ENSMUSG00000041057	72515	1.64	1.05	1.32	1.03	0.98	1.19	1.9	3.74	2.11	1.97	2.26	0.7	0.28	0.55	0.27	0.46	0
3029:631	glutamate decarboxylase 1 pseudogene	Gad1ps	Mus musculus	NA	382407	NA	NA	NA	NA	NA	NA	NA	0.3	0	0	0.02	NA	NA	NA	NA	NA	NA
125 days, 17:12:00	RAB27A member RAS oncogene family	Rab27a	Mus musculus	ENSMUSG00000032202	11891	0.09	0.01	0.09	0.36	0	0.09	0	0.69	0.09	0.42	0.29	0.06	0	0.12	0.09	0	0
2989:644	ribosomal protein L9 pseudogene	Gm14231	Mus musculus	NA	433546	NA	NA	NA	NA	NA	NA	NA	0.02	0.01	0.04	0.01	NA	NA	NA	NA	NA	NA
3009:347	RIKEN cDNA 9430078K24 gene	9430078K24Rik	Mus musculus	ENSMUSG00000112765	77290	NA	NA	NA	NA	NA	NA	NA	0.02	0	0	0.01	NA	NA	NA	NA	NA	NA
3005:335	kinesin family member 4 pseudogene	Kif4ps	Mus musculus	ENSMUSG00000092054	74947	NA	NA	NA	NA	NA	NA	NA	0	0	0	0	NA	NA	NA	NA	NA	NA
3033:811	potassium channel subfamily K member 17 pseudogene	Gm2048	Mus musculus	NA	100039106	NA	NA	NA	NA	NA	NA	NA	0.03	0.03	0	0.02	NA	NA	NA	NA	NA	NA
3011:1412	predicted gene 11205	Gm11205	Mus musculus	ENSMUSG00000084969	NA	NA	NA	NA	NA	NA	NA	NA	NA	NA	NA	NA	0	0.02	0	0	0	0
3022:740	predicted gene 8617	Gm8617	Mus musculus	NA	667413	NA	NA	NA	NA	NA	NA	NA	0	0	0	0	NA	NA	NA	NA	NA	NA
2985:170	HtrA serine peptidase 1	Htra1	Mus musculus	ENSMUSG00000006205	56213	0.66	5.11	0.54	0.08	1.27	1.33	1.65	1.94	11.31	2.61	5.2	1.11	9.86	0.87	0	0.52	1.93
3021:905	DEAD AspGluAlaAsp box polypeptide 18 pseudogene	Gm16204	Mus musculus	NA	100417841	NA	NA	NA	NA	NA	NA	NA	0.01	0	0.01	0	NA	NA	NA	NA	NA	NA
3030:171	Fez family zinc finger 2	Fezf2	Mus musculus	ENSMUSG00000021743	54713	1.18	0.65	0.08	0.06	0.04	0.14	2.09	2.85	1.3	0	0.08	1.13	0.37	0.07	0.04	0.06	0
3001:650	cDNA sequence BC024978	BC024978	Mus musculus	ENSMUSG00000078786	414069	0.14	0.03	0.02	0.05	0.07	0.05	NA	0.51	0.35	0.18	0.29	0.28	0.21	0.13	0.04	0.12	0
3012:1600	predicted gene 13716	Gm13716	Mus musculus	ENSMUSG00000086905	NA	NA	NA	NA	NA	NA	NA	NA	NA	NA	NA	NA	0.01	0	0	0	0	0
2983:585	olfactory receptor 344	Olfr344	Mus musculus	ENSMUSG00000096822	258621	NA	NA	NA	NA	NA	NA	NA	0	0	0	0	NA	NA	NA	NA	NA	NA
2986:127	HDGF like 3	Hdgfl3	Mus musculus	ENSMUSG00000025104	29877	3.24	0.93	1.13	0.19	1.02	2.36	2.35	NA	NA	NA	NA	3.53	0.52	0.85	0.31	1.35	1.65
2989:343	UL16 binding protein 1	Ulbp1	Mus musculus	ENSMUSG00000079685	77777	NA	NA	NA	NA	NA	NA	0.01	0.06	0.01	0.02	0.02	0	0	0	0	0	0
3031:313	protein phosphatase 1 regulatory subunit 21	Ppp1r21	Mus musculus	ENSMUSG00000034709	73825	1.63	0.54	0.59	0.87	1.58	1.12	2.63	3.61	1.42	0.99	3.17	1.19	0.35	0.18	0.57	0.81	0
2989:623	RIKEN cDNA A630089N07 gene	A630089N07Rik	Mus musculus	ENSMUSG00000116673	320586	NA	NA	NA	NA	NA	NA	NA	2.19	2.53	1.04	1.25	NA	NA	NA	NA	NA	NA
2997:167	par6 family cell polarity regulator alpha	Pard6a	Mus musculus	ENSMUSG00000005699	56513	2.03	0.87	0.68	0.28	0.82	1.69	0	5.09	1.3	0.8	2.43	2.49	0.97	0.75	0.22	1.19	1.65
3002:1003	predicted gene 21894	Gm21894	Mus musculus	NA	102635480	NA	NA	NA	NA	NA	NA	NA	0	0	0	0	NA	NA	NA	NA	NA	NA
2986:113	zinc finger protein of the cerebellum 3	Zic3	Mus musculus	ENSMUSG00000067860	22773	0.5	0.38	2.85	0.02	0.01	0	0.01	0.04	0.54	4.48	0	0.12	0.1	1.93	0	0	0
2981:251	RIKEN cDNA 1700027A15 gene	1700027A15Rik	Mus musculus	ENSMUSG00000101968	69449	NA	NA	NA	NA	NA	NA	NA	0	0.04	0	0	0	0	0	0	0	0
2987:674	Src homology 2 domain containing F	Shf	Mus musculus	ENSMUSG00000033256	435684	0.21	0.03	0.06	0	0	0.05	NA	2.32	0.13	0.89	0.32	0.49	0.08	0.24	0	0.02	0.67
3005:727	RIKEN cDNA 4930428O21 gene	4930428O21Rik	Mus musculus	ENSMUSG00000106333	654809	NA	NA	NA	NA	NA	NA	NA	0	0	0	0	NA	NA	NA	NA	NA	NA
3016:762	predicted gene 9407	Gm9407	Mus musculus	NA	668867	NA	NA	NA	NA	NA	NA	NA	0.08	0.03	0.09	0.03	NA	NA	NA	NA	NA	NA
2991:636	Nacetylated alphalinked acidic dipeptidaselike 1	Naaladl1	Mus musculus	ENSMUSG00000054999	381204	NA	NA	NA	NA	NA	NA	0.26	0.11	0.01	0.08	0.11	0	0	0	0	0	0
2992:941	predicted gene 21936	Gm21936	Mus musculus	ENSMUSG00000113201	100861898	NA	NA	NA	NA	NA	NA	NA	NA	NA	NA	NA	0	0	0	0	0	0
3020:67	LLGL1 scribble cell polarity complex component	Llgl1	Mus musculus	ENSMUSG00000020536	16897	0.43	0.4	0.65	0.08	1.15	0.47	0.96	1.11	1.27	1.65	2.74	0.49	0.7	0.11	0.08	2.06	0.61
2996:623	RIKEN cDNA A230051N06 gene	A230051N06Rik	Mus musculus	ENSMUSG00000117172	320593	NA	NA	NA	NA	NA	NA	NA	2.16	0	0	0.03	NA	NA	NA	NA	NA	NA
3022:718	high mobility group box 3 pseudogene	Gm7822	Mus musculus	NA	665851	NA	NA	NA	NA	NA	NA	NA	0	0	0	0	NA	NA	NA	NA	NA	NA
2982:240	retroelement silencing factor 1	Resf1	Mus musculus	ENSMUSG00000032712	67246	1.09	0.55	1.44	1.4	0.48	0.59	NA	NA	NA	NA	NA	0.79	0.45	0.66	0.66	0.43	0.33
2997:488	ripply transcriptional repressor 3	Ripply3	Mus musculus	ENSMUSG00000022941	170765	0.06	0	0.36	0	0.01	0	3.94	0.01	0.03	0.79	0	0.01	0	0.24	0	0	0
2994:865	snoRNA AF357399	AF357399	Mus musculus	NA	100302567	NA	NA	NA	NA	NA	NA	NA	0.01	0.03	0	0.06	NA	NA	NA	NA	NA	NA
3016:897	COP9 constitutive photomorphogenic homolog subunit 8 pseudogene	Gm19218	Mus musculus	NA	100418446	NA	NA	NA	NA	NA	NA	NA	0	0	0	0	NA	NA	NA	NA	NA	NA
3020:606	glutarylCoenzyme A dehydrogenase	Gcdh	Mus musculus	ENSMUSG00000003809	270076	1.28	1.21	0.54	0.42	1.05	1.3	0.36	3.2	1.69	0.86	1.93	0.57	0.29	0.24	0.04	0.35	0.99
2991:173	ubiquilin 2	Ubqln2	Mus musculus	ENSMUSG00000050148	54609	3.25	1.81	1.06	0.41	1.15	1.83	0.01	5.04	2.3	0.66	2.55	2.74	1.8	0.52	0.65	1.53	1.33
2996:1054	predicted gene 35763	Gm35763	Mus musculus	NA	102639454	NA	NA	NA	NA	NA	NA	NA	0.02	0	0	0	NA	NA	NA	NA	NA	NA
3016:337	RIKEN cDNA 5830403F22 gene	5830403F22Rik	Mus musculus	NA	74743	NA	NA	NA	NA	NA	NA	NA	0.04	0	0	0.12	NA	NA	NA	NA	NA	NA
3004:760	predicted gene 16463	Gm16463	Mus musculus	NA	669833	NA	NA	NA	NA	NA	NA	NA	0	0.01	0.02	0.01	NA	NA	NA	NA	NA	NA
2987:238	RIKEN cDNA 1700031L13 gene	1700031L13Rik	Mus musculus	ENSMUSG00000099863	67327	NA	NA	NA	NA	NA	NA	NA	0	0	0	0	NA	NA	NA	NA	NA	NA
2979:528	cytochrome P450 family 2 subfamily c polypeptide 70	Cyp2c70	Mus musculus	ENSMUSG00000060613	226105	NA	NA	NA	NA	NA	NA	0.01	0.02	0.05	0.06	0.04	NA	NA	NA	NA	NA	NA
3014:1513	predicted gene 37229	Gm37229	Mus musculus	ENSMUSG00000102539	NA	NA	NA	NA	NA	NA	NA	NA	NA	NA	NA	NA	0	0	0	0	0	0
2981:635	RIKEN cDNA 9430088L24 gene	9430088L24Rik	Mus musculus	NA	381380	NA	NA	NA	NA	NA	NA	0.02	NA	NA	NA	NA	NA	NA	NA	NA	NA	NA
2989:418	chromodomain helicase DNA binding protein 4	Chd4	Mus musculus	ENSMUSG00000063870	107932	4.21	3.68	4.19	3.66	3.32	3.19	3.27	3.51	3.98	2.18	2.86	3.73	2.17	2.07	1.31	2.89	1.93
124 days, 9:47:00	high mobility group AThook 2 pseudogene 1	Hmga2ps1	Mus musculus	NA	15365	NA	NA	NA	NA	NA	NA	NA	0.02	0	0	0.01	NA	NA	NA	NA	NA	NA
2994:1353	predicted gene 26936	Gm26936	Mus musculus	ENSMUSG00000098145	NA	NA	NA	NA	NA	NA	NA	NA	NA	NA	NA	NA	0	0	0	0	0	0
3010:1016	predicted gene 16219	Gm16219	Mus musculus	NA	102634557	NA	NA	NA	NA	NA	NA	NA	0	0	0	0	NA	NA	NA	NA	NA	NA
2990:355	abhydrolase domain containing 14b	Abhd14b	Mus musculus	ENSMUSG00000042073	76491	1.22	2.78	1.59	0.27	0.8	0.49	2.15	2.24	5.18	2.06	1.04	0.47	0.5	0.12	0	0.33	0
3000:852	predicted gene 14563	Gm14563	Mus musculus	NA	100043182	NA	NA	NA	NA	NA	NA	NA	0.05	0.03	0.04	0.04	NA	NA	NA	NA	NA	NA
3024:566	NLR family pyrin domain containing 10	Nlrp10	Mus musculus	ENSMUSG00000049709	244202	NA	NA	NA	NA	NA	NA	0.14	0.01	0	0	0	0	0	0	0	0	0
3021:899	proteasome prosome macropain subunit alpha type 1 pseudogene	Gm11637	Mus musculus	NA	100418254	NA	NA	NA	NA	NA	NA	NA	0.07	0	0	0	NA	NA	NA	NA	NA	NA
2989:765	tubulin alpha 1C pseudogene	Gm9212	Mus musculus	NA	668508	NA	NA	NA	NA	NA	NA	NA	0.02	0	0.01	0.02	NA	NA	NA	NA	NA	NA
3032:302	family with sequence similarity 83 member C	Fam83c	Mus musculus	ENSMUSG00000074647	71405	NA	NA	NA	NA	NA	NA	0.08	0.02	0	0	0	0	0	0	0	0	0
3011:965	predicted gene 30978	Gm30978	Mus musculus	NA	102633061	NA	NA	NA	NA	NA	NA	NA	0.01	0	0.01	0	NA	NA	NA	NA	NA	NA
3019:606	solute carrier family 35 member E1	Slc35e1	Mus musculus	ENSMUSG00000019731	270066	1.08	0.29	0.62	0.34	0.34	0.39	2.11	2.59	0.54	1.2	1.1	0.9	0.32	0.56	0.09	0.47	0.34
3016:237	C1q and tumor necrosis factor related protein 4	C1qtnf4	Mus musculus	ENSMUSG00000040794	67445	1.03	0.19	0.21	0.08	0.11	0.51	3.09	7.42	0.15	0.46	1.35	2.82	0.1	0	0.09	0.24	0.33
3029:312	RIKEN cDNA 4833417C18 gene	4833417C18Rik	Mus musculus	ENSMUSG00000086015	73906	0.04	0.07	0.1	0.02	0.02	0	NA	0.27	0.21	0.42	0.08	NA	NA	NA	NA	NA	NA
3026:889	ribosomal protein S2 pseudogene	Gm18014	Mus musculus	NA	100416273	NA	NA	NA	NA	NA	NA	NA	0.02	0	0	0.01	NA	NA	NA	NA	NA	NA
2982:734	aldolase A fructosebisphosphate pseudogene	Gm8963	Mus musculus	NA	668074	NA	NA	NA	NA	NA	NA	NA	0.06	0.02	0.01	0.01	NA	NA	NA	NA	NA	NA
3013:644	myosin light polypeptide 6 alkali smooth muscle and nonmuscle pseudogene	Gm11836	Mus musculus	NA	433688	NA	NA	NA	NA	NA	NA	NA	0.96	0.27	2.23	0.76	NA	NA	NA	NA	NA	NA
3014:1655	predicted gene 12829	Gm12829	Mus musculus	ENSMUSG00000085870	NA	NA	NA	NA	NA	NA	NA	NA	NA	NA	NA	NA	0	0	0	0	0	0
2986:992	predicted gene 31438	Gm31438	Mus musculus	NA	102633668	NA	NA	NA	NA	NA	NA	NA	0.19	0.21	0.21	0.17	NA	NA	NA	NA	NA	NA
2991:587	olfactory receptor 97	Olfr97	Mus musculus	ENSMUSG00000058802	258505	NA	NA	NA	NA	NA	NA	NA	0	0	0	0	NA	NA	NA	NA	NA	NA
3023:1277	predicted gene 17110	Gm17110	Mus musculus	ENSMUSG00000090779	NA	NA	NA	NA	NA	NA	NA	NA	NA	NA	NA	NA	0	0	0	0	0	0
3011:283	RIKEN cDNA 2010300F17 gene	2010300F17Rik	Mus musculus	NA	69884	NA	NA	NA	NA	NA	NA	NA	0	0	0	0	NA	NA	NA	NA	NA	NA
3000:637	asparaginelinked glycosylation 10B alpha12glucosyltransferase	Alg10b	Mus musculus	ENSMUSG00000075470	380959	0.09	0.01	0.07	0.06	0.05	0	0.3	1.21	0.36	0.7	0.32	0.05	0	0	0	0.07	0
126 days, 8:21:00	FK506 binding protein 10	Fkbp10	Mus musculus	ENSMUSG00000001555	14230	0.14	0.98	0.39	0.04	0.03	0.02	0.27	0.13	1.48	0.26	0.07	0.07	0.51	0.25	0	0	0
3015:102	solute carrier family 16 monocarboxylic acid transporters member 2	Slc16a2	Mus musculus	ENSMUSG00000033965	20502	2.07	0.82	4.56	0.12	0.11	0.99	1.47	1.4	0.73	3.3	0.34	1.2	0.38	3.26	0	0.11	0.33
3015:917	predicted gene 20110	Gm20110	Mus musculus	ENSMUSG00000111962	100504202	NA	NA	NA	NA	NA	NA	NA	0.08	0.07	0.08	0.04	NA	NA	NA	NA	NA	NA
2995:698	SET domain containing 3 pseudogene	Gm7114	Mus musculus	NA	633498	NA	NA	NA	NA	NA	NA	NA	0.11	0.01	0.05	0.09	NA	NA	NA	NA	NA	NA
3014:1006	predicted gene 32662	Gm32662	Mus musculus	NA	102635281	NA	NA	NA	NA	NA	NA	NA	0.01	0	0.01	0.01	NA	NA	NA	NA	NA	NA
126 days, 5:10:00	beta2 microglobulin	B2m	Mus musculus	ENSMUSG00000060802	12010	6.14	3.91	10.94	12.17	1.73	6.35	0.45	6.49	3.69	11.21	4.84	2	1.28	7.31	9.9	0.57	2.98
3016:335	RIKEN cDNA 4930474H20 gene	4930474H20Rik	Mus musculus	ENSMUSG00000115001	74967	NA	NA	NA	NA	NA	NA	NA	0.03	0.03	0.01	0.05	NA	NA	NA	NA	NA	NA
2990:685	lipocalin 6	Lcn6	Mus musculus	ENSMUSG00000045684	620709	NA	NA	NA	NA	NA	NA	NA	0	0	0	0	0	0	0	0	0	0
3010:241	ATP synthase H transporting mitochondrial F1 complex epsilon subunit	Atp5e	Mus musculus	ENSMUSG00000016252	67126	7.68	6.61	7.07	6.42	5.36	6.74	1.83	7.62	5.97	6.41	6.29	7.7	6.16	6.8	4.81	7.02	5.29
3021:950	predicted gene 29881	Gm29881	Mus musculus	NA	102631578	NA	NA	NA	NA	NA	NA	NA	0.13	0.08	0.03	0.19	NA	NA	NA	NA	NA	NA
2997:160	neuraminidase 3	Neu3	Mus musculus	ENSMUSG00000035239	50877	0.06	0.03	0.12	0	0	0	3.83	0.35	0.29	0.13	0.23	0.04	0.03	0	0	0.02	0
2990:572	tetraspanin 12	Tspan12	Mus musculus	ENSMUSG00000029669	269831	0.69	1.31	2.39	0.03	0.06	1.29	0.02	1.57	2.81	3.54	1.67	0.31	0.65	1.46	0.09	0.22	0
3026:967	predicted gene 30890	Gm30890	Mus musculus	NA	102632944	NA	NA	NA	NA	NA	NA	NA	0.02	0.01	0.04	0	NA	NA	NA	NA	NA	NA
2978:544	cDNA sequence AF067061	AF067061	Mus musculus	ENSMUSG00000095071	236546	NA	NA	NA	NA	NA	NA	NA	0	0	0	0	NA	NA	NA	NA	NA	NA
3022:894	predicted gene 13483	Gm13483	Mus musculus	ENSMUSG00000085862	100502624	0.14	0.35	0.02	0.02	0.21	0.05	NA	1.18	1.6	0.2	0.9	NA	NA	NA	NA	NA	NA
3005:1079	predicted gene 36264	Gm36264	Mus musculus	NA	102640119	NA	NA	NA	NA	NA	NA	NA	0.2	0.13	0.06	0.06	NA	NA	NA	NA	NA	NA
3027:515	IQ motif containing J	Iqcj	Mus musculus	ENSMUSG00000051777	208426	0.36	0.03	0.01	0.02	0.01	0.07	0	0.17	0	0	0	0.06	0	0	0	0	0
2984:284	nucleoporin 37	Nup37	Mus musculus	ENSMUSG00000035351	69736	0.84	0.63	0.47	0.16	0.22	0.63	0	2.45	1.45	1.2	1.01	0.16	0.08	0	0.13	0.06	0.33
3006:353	zinc finger imprinted 2	Zim2	Mus musculus	ENSMUSG00000108113	76637	NA	NA	NA	NA	NA	NA	0.01	0	0	0	0	NA	NA	NA	NA	NA	NA
3005:290	thioredoxinrelated transmembrane protein 1	Tmx1	Mus musculus	ENSMUSG00000021072	72736	3.28	2.61	2.73	1.47	1.69	3.41	0.04	5.91	3.61	3	3.29	1.42	0.87	0.95	1.14	0.85	1.7
125 days, 0:21:00	frizzled class receptor 3	Fzd3	Mus musculus	ENSMUSG00000007989	14365	0.81	0.14	0.14	0.04	0.13	0.24	0.52	4.73	1.16	0.8	1.98	0.36	0.05	0.05	0	0.19	0.7
2978:485	Bbox and SPRY domain containing	Bspry	Mus musculus	ENSMUSG00000028392	192120	0.01	0	0	0	0	0	0.03	0.13	0.09	0.01	0.13	0.01	0	0.12	0.04	0	0
2993:854	vomeronasal 1 receptor 158	Vmn1r158	Mus musculus	ENSMUSG00000094700	100043067	NA	NA	NA	NA	NA	NA	NA	0	0	0	0	NA	NA	NA	NA	NA	NA
3030:844	predicted gene 13032	Gm13032	Mus musculus	ENSMUSG00000085918	100049161	NA	NA	NA	NA	NA	NA	NA	0	0	0	0	NA	NA	NA	NA	NA	NA
3027:548	potassium channel tetramerisation domain containing 14	Kctd14	Mus musculus	ENSMUSG00000051727	233529	0.17	1.99	0	0.02	0.06	0.11	0.07	0.04	1.11	0	0.22	0.04	0.42	0	0	0.04	0
3029:248	RAD52 motif 1	Rdm1	Mus musculus	ENSMUSG00000010362	66599	0.86	1.3	2.82	0.67	0.48	1.16	0.16	0.91	1.8	2.8	1.06	0.19	0.42	1.48	0.35	0.3	0
2985:579	olfactory receptor 1496	Olfr1496	Mus musculus	ENSMUSG00000048356	258991	NA	NA	NA	NA	NA	NA	0.02	0	0	0	0	NA	NA	NA	NA	NA	NA
3017:836	predicted gene 15023	Gm15023	Mus musculus	ENSMUSG00000079432	100040635	NA	NA	NA	NA	NA	NA	NA	0	0	0	0	NA	NA	NA	NA	NA	NA
2980:1045	predicted gene 34316	Gm34316	Mus musculus	NA	102637530	NA	NA	NA	NA	NA	NA	NA	0.01	0	0	0	NA	NA	NA	NA	NA	NA
124 days, 14:50:00	histocompatibility 2 Q region locus 1	H2Q1	Mus musculus	ENSMUSG00000079507	15006	NA	NA	NA	NA	NA	NA	NA	0.84	0.15	0.43	0.27	0.03	0	0	0	0	0
3003:651	zinc finger protein 941	Zfp941	Mus musculus	ENSMUSG00000060314	407812	1.42	0.31	0.28	0.09	0.11	0.37	1.24	3.58	0.33	0.46	0.45	0.44	0.15	0.06	0.04	0.02	0
3003:836	Fanconi anemia complementation group F	Fancf	Mus musculus	ENSMUSG00000092118	100040608	0.04	0.01	0.03	0	0.07	0	NA	1.29	0.23	0.26	1.4	0.04	0	0	0	0.06	0
125 days, 8:12:00	armadillo repeat gene deleted in velocardiofacial syndrome	Arvcf	Mus musculus	ENSMUSG00000000325	11877	NA	NA	NA	NA	NA	NA	0.59	1.63	0.42	0.19	1.24	NA	NA	NA	NA	NA	NA
2993:1341	RIKEN cDNA 1500035N22 gene	1500035N22Rik	Mus musculus	ENSMUSG00000059631	NA	0.16	0.04	0	0	0	0	NA	NA	NA	NA	NA	0.38	0.03	0	0	0.04	0
3024:1011	predicted gene 13269	Gm13269	Mus musculus	NA	102634949	NA	NA	NA	NA	NA	NA	NA	0.03	0	0	0	NA	NA	NA	NA	NA	NA
3033:571	zinc finger protein 664	Zfp664	Mus musculus	ENSMUSG00000079215	269704	1.31	0.56	1.48	0.3	0.72	0.77	2.08	4.23	1.16	3.16	3.04	2.06	0.73	1.14	0.17	1.48	1.63
2995:563	elastin microfibril interfacer 2	Emilin2	Mus musculus	ENSMUSG00000024053	246707	0.04	0.01	0.01	0.04	0.39	0	0.08	0.2	0.04	0.01	0.51	0.04	0	0	0	0.56	0
3024:141	protein arginine Nmethyltransferase 5	Prmt5	Mus musculus	ENSMUSG00000023110	27374	2.08	1.19	0.85	0.41	0.74	1.76	0.09	4.44	1.58	0.84	1.58	1.41	0.6	0.19	0.17	0.49	1.32
2997:121	tumor necrosis factor receptor superfamily member 1a	Tnfrsf1a	Mus musculus	ENSMUSG00000030341	21937	0.76	1.08	2.98	2.34	0.04	1.63	0.7	0.1	1.6	2.3	0.53	0.17	0.61	0.78	0.98	0	0.67
2979:708	Sadenosylhomocysteine hydrolase pseudogene	Gm6730	Mus musculus	NA	627045	NA	NA	NA	NA	NA	NA	NA	0	0	0	0	NA	NA	NA	NA	NA	NA
3031:987	predicted gene 31745	Gm31745	Mus musculus	NA	102634073	NA	NA	NA	NA	NA	NA	NA	0.4	0.03	0.01	0	NA	NA	NA	NA	NA	NA
3012:907	esterase Dformylglutathione hydrolase pseudogene	Gm3170	Mus musculus	NA	100417763	NA	NA	NA	NA	NA	NA	NA	0	0	0	0	NA	NA	NA	NA	NA	NA
2994:648	coiledcoil domain containing 92B	Ccdc92b	Mus musculus	ENSMUSG00000069814	432582	0.43	0.04	0.04	0.08	0.02	0.2	0.04	NA	NA	NA	NA	0.59	0.02	0.07	0	0	0.33
2986:1514	predicted gene 37915	Gm37915	Mus musculus	ENSMUSG00000103270	NA	NA	NA	NA	NA	NA	NA	NA	NA	NA	NA	NA	0	0	0	0	0	0
2986:625	expressed sequence AU015836	AU015836	Mus musculus	ENSMUSG00000081044	385493	NA	NA	NA	NA	NA	NA	0	0	0.01	0	0	0	0	0	0	0	0
3005:933	predicted gene 29782	Gm29782	Mus musculus	NA	101056118	NA	NA	NA	NA	NA	NA	NA	0.36	0.46	0.1	0.11	NA	NA	NA	NA	NA	NA
2997:1436	predicted gene 15641	Gm15641	Mus musculus	ENSMUSG00000089779	NA	NA	NA	NA	NA	NA	NA	NA	NA	NA	NA	NA	0	0	0	0	0	0
3014:127	a disintegrinlike and metallopeptidase reprolysin type with thrombospondin type 1 motif 8	Adamts8	Mus musculus	ENSMUSG00000031994	30806	0.1	0.01	0.12	0	0	0.05	0.08	0.47	0.01	0	0.02	0.07	0	0	0	0	0
3031:406	inositol polyphosphate5phosphatase F	Inpp5f	Mus musculus	ENSMUSG00000042105	101490	1.38	0.35	1.23	0.12	2.05	0.71	0.89	5.19	1.8	2.9	4.04	1.7	0.47	0.87	0.26	3.55	0.91
2983:504	SHC Src homology 2 domain containing transforming protein 2	Shc2	Mus musculus	ENSMUSG00000020312	216148	0.49	0.07	0.09	0.05	0.03	0.3	0.8	3.06	0.06	0.05	0.59	0.65	0.07	0.06	0.04	0.04	0.66
3020:255	leucine zipper and CTNNBIP1 domain containing	Lzic	Mus musculus	ENSMUSG00000028990	69151	0.86	0.99	0.67	0.33	0.65	1.11	0.1	2.21	1.5	1.12	1.96	0.38	0.37	0.36	0.26	0.41	1
3028:262	DEAD AspGluAlaAsp box polypeptide 39	Ddx39	Mus musculus	ENSMUSG00000005481	68278	1.68	0.54	1.72	0.95	0.52	1.12	1.17	NA	NA	NA	NA	0.75	0.39	1.32	0.39	0.51	1.58
3025:880	crumbs homolog 1 pseudogene	Gm14977	Mus musculus	NA	100417184	NA	NA	NA	NA	NA	NA	NA	0	0	0	0	NA	NA	NA	NA	NA	NA
3018:1634	predicted gene 12523	Gm12523	Mus musculus	ENSMUSG00000084863	NA	NA	NA	NA	NA	NA	NA	NA	NA	NA	NA	NA	0	0	0	0	0	0
3005:1437	predicted gene 13872	Gm13872	Mus musculus	ENSMUSG00000087185	NA	NA	NA	NA	NA	NA	NA	NA	NA	NA	NA	NA	0	0.02	0	0	0	0
3023:319	RIKEN cDNA 1700031F05 gene	1700031F05Rik	Mus musculus	ENSMUSG00000032894	73300	NA	NA	NA	NA	NA	NA	0.05	0	0	0.02	0	NA	NA	NA	NA	NA	NA
3013:1479	predicted gene 42726	Gm42726	Mus musculus	ENSMUSG00000107102	NA	NA	NA	NA	NA	NA	NA	NA	NA	NA	NA	NA	0.02	0	0.05	0	0.02	0
3015:883	transmembrane protein 209 pseudogene	Gm18301	Mus musculus	NA	100416883	NA	NA	NA	NA	NA	NA	NA	0	0	0	0	NA	NA	NA	NA	NA	NA
3029:691	high mobility group box 3 pseudogene	Gm5979	Mus musculus	NA	546802	NA	NA	NA	NA	NA	NA	NA	0.01	0	0	0	NA	NA	NA	NA	NA	NA
3019:505	major facilitator superfamily domain containing 4B1	Mfsd4b1	Mus musculus	ENSMUSG00000038522	215929	0.01	0	0	0	0.02	0	0	NA	NA	NA	NA	0.02	0.02	0	0	0.02	0
3028:1541	predicted gene 29155	Gm29155	Mus musculus	ENSMUSG00000100764	NA	NA	NA	NA	NA	NA	NA	NA	NA	NA	NA	NA	0.01	0	0	0	0	0
3019:819	predicted gene 16525	Gm16525	Mus musculus	NA	100036569	NA	NA	NA	NA	NA	NA	NA	0.06	0	0	0.02	NA	NA	NA	NA	NA	NA
2983:908	suppression of tumorigenicity 7like pseudogene	Gm18744	Mus musculus	NA	100417656	NA	NA	NA	NA	NA	NA	NA	0	0	0	0	NA	NA	NA	NA	NA	NA
3001:983	predicted gene 31933	Gm31933	Mus musculus	ENSMUSG00000117960	102634325	NA	NA	NA	NA	NA	NA	NA	0	0	0	0	NA	NA	NA	NA	NA	NA
125 days, 5:33:00	DNAdamage inducible transcript 3	Ddit3	Mus musculus	ENSMUSG00000025408	13198	2.73	2.4	1.57	1.94	2	1.98	2.53	5.11	3.42	1.58	3.61	1.85	1.22	0.3	0.51	1.36	1.31
3011:240	LSM1 homolog mRNA degradation associated	Lsm1	Mus musculus	ENSMUSG00000037296	67207	3.57	1.41	1.92	1.06	1.31	2.37	0.01	6.12	2.58	2.23	2.89	3.05	1.31	1.43	1.08	1.93	1.71
2997:890	predicted gene 17997	Gm17997	Mus musculus	NA	100416242	NA	NA	NA	NA	NA	NA	NA	0	0	0	0	NA	NA	NA	NA	NA	NA
2980:328	RIKEN cDNA 1700003O11 gene	1700003O11Rik	Mus musculus	NA	75632	NA	NA	NA	NA	NA	NA	NA	0.02	0.02	0	0	NA	NA	NA	NA	NA	NA
2989:1040	predicted gene 34590	Gm34590	Mus musculus	NA	102637894	NA	NA	NA	NA	NA	NA	NA	0.3	0.06	0	0.21	NA	NA	NA	NA	NA	NA
2985:372	late cornified envelope 6A	Lce6a	Mus musculus	ENSMUSG00000086848	78382	NA	NA	NA	NA	NA	NA	NA	0	0	0	0	0	0	0	0	0	0
3011:144	proteasome prosome macropain 26S subunit nonATPase 10	Psmd10	Mus musculus	ENSMUSG00000116430	53380	NA	NA	NA	NA	NA	NA	0.33	NA	NA	NA	NA	NA	NA	NA	NA	NA	NA
2995:914	interferoninduced transmembrane protein 3like	Gm11951	Mus musculus	NA	100504679	NA	NA	NA	NA	NA	NA	NA	0.05	0.03	0.28	0.04	NA	NA	NA	NA	NA	NA
3014:662	predicted gene 29680	Gm29680	Mus musculus	NA	544960	NA	NA	NA	NA	NA	NA	NA	0.01	0	0	0	NA	NA	NA	NA	NA	NA
2980:369	nonSMC condensin II complex subunit D3	Ncapd3	Mus musculus	ENSMUSG00000035024	78658	1.17	0.74	0.8	0.17	0.86	1.25	0.57	2.99	1.58	1.07	2.67	0.6	0.38	0.17	0.09	0.44	0.67
3018:657	sodium channel type IV beta	Scn4b	Mus musculus	ENSMUSG00000046480	399548	0.18	0.08	0.05	0.02	0.04	0.04	1.03	0.78	0	0.01	0.06	0.32	0	0.05	0.04	0.02	0
3003:284	tumor necrosis factor alphainduced protein 8like 2	Tnfaip8l2	Mus musculus	ENSMUSG00000013707	69769	0.26	0.01	0.08	4.13	0	0.02	3.08	0.05	0	0	0.05	0.17	0.02	0	4.26	0	0
3008:338	par3 family cell polarity regulator beta opposite strand 1	Pard3bos1	Mus musculus	NA	74661	NA	NA	NA	NA	NA	NA	NA	0.01	0.09	0	0	NA	NA	NA	NA	NA	NA
3022:119	twist basic helixloophelix transcription factor 1	Twist1	Mus musculus	ENSMUSG00000035799	22160	0.05	0.01	0.07	0	0	0.02	0.53	0.13	0.02	0	0	0.02	0	0	0	0	0
3000:1083	predicted gene 36111	Gm36111	Mus musculus	NA	102639910	NA	NA	NA	NA	NA	NA	NA	0.01	0	0	0	NA	NA	NA	NA	NA	NA
3029:990	predicted gene 31583	Gm31583	Mus musculus	NA	102633856	NA	NA	NA	NA	NA	NA	NA	0	0	0	0	NA	NA	NA	NA	NA	NA
3014:730	predicted gene 7253	Gm7253	Mus musculus	NA	638867	NA	NA	NA	NA	NA	NA	NA	0.38	0.27	0.39	0.46	NA	NA	NA	NA	NA	NA
2978:965	predicted gene 31065	Gm31065	Mus musculus	NA	102633170	NA	NA	NA	NA	NA	NA	NA	0.04	0.07	0.02	0.01	NA	NA	NA	NA	NA	NA
2979:629	protein phosphatase 1 regulatory inhibitor subunit 16B pseudogene	Gm5255	Mus musculus	NA	383520	NA	NA	NA	NA	NA	NA	NA	0	0	0	0	NA	NA	NA	NA	NA	NA
2984:875	GLE1 RNA export mediator pseudogene	Gm18625	Mus musculus	NA	100417463	NA	NA	NA	NA	NA	NA	NA	0.01	0.01	0	0.03	NA	NA	NA	NA	NA	NA
2994:1019	predicted gene 33801	Gm33801	Mus musculus	NA	102636845	NA	NA	NA	NA	NA	NA	NA	0	0	0	0	NA	NA	NA	NA	NA	NA
2991:246	RIKEN cDNA 4921507G05 gene	4921507G05Rik	Mus musculus	ENSMUSG00000097650	66709	0.01	0	0	0	0.01	0	NA	0.1	0.14	0.01	0.09	0.01	0	0	0	0	0
2978:711	degenerative spermatocyte homolog 1 pseudogene	Gm6606	Mus musculus	NA	625597	NA	NA	NA	NA	NA	NA	NA	0.04	0.03	0.01	0.08	NA	NA	NA	NA	NA	NA
3015:855	predicted gene 10352	Gm10352	Mus musculus	ENSMUSG00000091987	100042881	NA	NA	NA	NA	NA	NA	NA	0	0	0	0	NA	NA	NA	NA	NA	NA
3025:549	biliverdin reductase B flavin reductase NADPH	Blvrb	Mus musculus	ENSMUSG00000040466	233016	2.1	1.91	3.28	2.65	0.38	1.39	0.39	2.43	1.81	2.84	0.58	0.81	0.75	1.89	1.31	0.18	0.33
2997:354	RIKEN cDNA 1500009C09 gene	1500009C09Rik	Mus musculus	ENSMUSG00000068099	76505	3.92	4.08	0.25	0.3	0.43	2.79	NA	NA	NA	NA	NA	3.45	3.07	0.39	0.22	0.53	2.98
3032:466	docking protein 4	Dok4	Mus musculus	ENSMUSG00000040631	114255	0.43	0.01	0.58	0.04	0.02	0.09	0.33	1.47	0.03	2.13	0.11	0.6	0.05	2.06	0.13	0.02	0.33
2993:930	microRNA 6968	Mir6968	Mus musculus	ENSMUSG00000098510	102465584	NA	NA	NA	NA	NA	NA	NA	0	0	0	0	NA	NA	NA	NA	NA	NA
2992:1423	predicted gene 12905	Gm12905	Mus musculus	ENSMUSG00000085875	NA	NA	NA	NA	NA	NA	NA	NA	NA	NA	NA	NA	0	0.02	0	0	0	0
2980:268	RIKEN cDNA 4933430M04 gene	4933430M04Rik	Mus musculus	ENSMUSG00000086892	71316	NA	NA	NA	NA	NA	NA	NA	0.16	0.08	0.01	0.07	0	0	0	0	0	0
3011:308	coiledcoil domain containing 3	Ccdc3	Mus musculus	ENSMUSG00000026676	74186	0.38	0.06	0.09	0.04	0.02	0.06	0.77	1.05	0.1	0.04	0.16	0.41	0.09	0	0.05	0.02	0
2996:962	microRNA 6537	Mir6537	Mus musculus	ENSMUSG00000098441	102465968	NA	NA	NA	NA	NA	NA	NA	0	0	0	0	NA	NA	NA	NA	NA	NA
3005:604	predicted gene 5067	Gm5067	Mus musculus	NA	272714	NA	NA	NA	NA	NA	NA	0.09	0.05	0	0	1.05	NA	NA	NA	NA	NA	NA
2995:533	RIKEN cDNA C030006K11 gene	C030006K11Rik	Mus musculus	ENSMUSG00000116138	223665	0.08	0.04	0.08	0.01	0.02	0.07	0	1.23	1.01	1.18	0.82	NA	NA	NA	NA	NA	NA
3015:850	eukaryotic translation elongation factor 1 gamma pseudogene	Gm4462	Mus musculus	NA	100043475	NA	NA	NA	NA	NA	NA	NA	0.07	0.06	0.06	0.03	NA	NA	NA	NA	NA	NA
124 days, 9:10:00	BarHlike homeobox 2	Barx2	Mus musculus	ENSMUSG00000032033	12023	0.71	0.09	0	0.05	0.11	0.39	2.41	0.67	0.01	0.01	0.27	0.52	0.05	0.06	0	0.7	0
3003:63	matrix metallopeptidase 8	Mmp8	Mus musculus	ENSMUSG00000005800	17394	NA	NA	NA	NA	NA	NA	0	0	0	0	0	0	0	0	0	0	0
2998:891	ribosomal protein L8 pseudogene	Gm17959	Mus musculus	NA	100416180	NA	NA	NA	NA	NA	NA	NA	0.03	0.02	0	0.16	NA	NA	NA	NA	NA	NA
3019:1088	predicted gene 35787	Gm35787	Mus musculus	NA	102639483	NA	NA	NA	NA	NA	NA	NA	0	0	0	0	NA	NA	NA	NA	NA	NA
2988:658	taste receptor type 2 member 138	Tas2r138	Mus musculus	ENSMUSG00000058250	387513	NA	NA	NA	NA	NA	NA	0.08	0	0	0	0	NA	NA	NA	NA	NA	NA
124 days, 11:05:00	CD3 antigen delta polypeptide	Cd3d	Mus musculus	ENSMUSG00000032094	12500	NA	NA	NA	NA	NA	NA	0.03	0	0	0	0	0	0	0	0	0	0
3030:242	RIKEN cDNA 1700019D03 gene	1700019D03Rik	Mus musculus	ENSMUSG00000043629	67080	0.69	0.53	0.03	0.09	0.3	0.63	0.05	3.47	1.78	0.02	1.66	1	0.37	0	0	1.64	0.67
2984:510	zinc finger protein 729a	Zfp729a	Mus musculus	ENSMUSG00000021510	212281	0.28	0.17	0.26	0.12	0.19	0.35	NA	NA	NA	NA	NA	0.16	0.08	0.06	0.08	0.11	0
2994:1494	RIKEN cDNA A430110C17 gene	A430110C17Rik	Mus musculus	ENSMUSG00000102415	NA	0.09	0.06	0.09	0.06	0.02	0.1	NA	NA	NA	NA	NA	NA	NA	NA	NA	NA	NA
3030:1673	predicted gene 33222	Gm33222	Mus musculus	ENSMUSG00000103708	NA	NA	NA	NA	NA	NA	NA	NA	NA	NA	NA	NA	0	0	0	0	0	0
3012:1034	predicted gene 33068	Gm33068	Mus musculus	NA	102635823	NA	NA	NA	NA	NA	NA	NA	0.02	0.03	0.08	0.04	NA	NA	NA	NA	NA	NA
124 days, 6:11:00	ATPase NaK transporting alpha 1 polypeptide	Atp1a1	Mus musculus	ENSMUSG00000033161	11928	5.5	1.27	2.88	1.41	3.89	2.83	4.32	6.53	0.98	4.63	5.84	6.55	0.96	1.76	1.72	3.89	1.64
2991:890	ribosomal protein S2 pseudogene	Gm17991	Mus musculus	NA	100416236	NA	NA	NA	NA	NA	NA	NA	0	0	0	0	NA	NA	NA	NA	NA	NA
3019:550	predicted gene 4876	Gm4876	Mus musculus	NA	232599	NA	NA	NA	NA	NA	NA	0.01	0.93	1.61	0.38	2.38	NA	NA	NA	NA	NA	NA
2984:258	cell growth regulator with ring finger domain 1	Cgrrf1	Mus musculus	ENSMUSG00000055128	68755	2.96	2.87	2.18	1.33	1.14	2.43	0.02	5.13	4.31	2.38	2.38	1.21	1.14	0.63	0.56	0.61	0
3003:746	glyceraldehyde3phosphate dehydrogenase pseudogene	Gm8254	Mus musculus	NA	666718	NA	NA	NA	NA	NA	NA	NA	0.12	0.07	0.01	0.05	NA	NA	NA	NA	NA	NA
3000:590	ring finger protein 152	Rnf152	Mus musculus	ENSMUSG00000047496	320311	0.58	0.13	0.76	0.04	0.11	0.28	0	1.37	0.03	0.24	0.16	0.69	0.03	0.26	0.04	0.02	0.33
3002:315	tRNA methyltransferase 11	Trmt11	Mus musculus	ENSMUSG00000019792	73681	0.88	0.63	0.68	0.2	0.47	0.72	0	4.02	2.17	2.22	2.26	0.3	0.1	0.18	0.04	0.24	0.33
3001:651	cDNA sequence BC046251	BC046251	Mus musculus	ENSMUSG00000086662	407810	NA	NA	NA	NA	NA	NA	NA	0.13	0.02	0.13	0.27	0	0	0	0	0	0
3028:350	breast carcinoma amplified sequence 1	Bcas1	Mus musculus	ENSMUSG00000013523	76960	0.56	0.09	0.13	0.11	3.49	3.77	0.28	0.11	0.32	0.09	7.33	0.25	0.12	0	0	3.07	1.62
3024:750	microRNA 719	Mir719	Mus musculus	ENSMUSG00000076270	751526	NA	NA	NA	NA	NA	NA	NA	0.02	0.01	0.01	0	NA	NA	NA	NA	NA	NA
3027:215	cytochrome c oxidase assembly protein 20	Cox20	Mus musculus	ENSMUSG00000026500	66359	3.31	2.87	2.04	1.58	1.43	3.03	0.83	2.8	2.51	1.64	2.16	3.03	2.3	1.86	1.41	1.95	3.06
3028:722	adaptorrelated protein complex 3 sigma 1 subunit pseudogene 1	Ap3s1ps1	Mus musculus	NA	665369	NA	NA	NA	NA	NA	NA	NA	1.25	0.59	1.48	0.32	NA	NA	NA	NA	NA	NA
3001:1030	predicted gene 33258	Gm33258	Mus musculus	NA	102636089	NA	NA	NA	NA	NA	NA	NA	0.04	0.01	0	0	NA	NA	NA	NA	NA	NA
3023:1004	predicted gene 32772	Gm32772	Mus musculus	NA	102635433	NA	NA	NA	NA	NA	NA	NA	0.02	0.04	0.01	0.07	NA	NA	NA	NA	NA	NA
2999:365	ankyrin repeat and BTB POZ domain containing 1	Abtb1	Mus musculus	ENSMUSG00000030083	80283	2.02	0.71	0.98	0.86	0.93	0.7	0.63	3.69	0.79	1.48	1.62	1.08	0.27	0.69	0.27	0.66	0
2988:606	kelchlike 18	Klhl18	Mus musculus	ENSMUSG00000054792	270201	0.54	0.15	0.34	0.12	0.09	0.43	1.18	1.66	0.8	0.7	0.89	0.62	0.2	0.12	0.3	0.17	0.32
2994:566	T cellinteracting activating receptor on myeloid cells 1	Tarm1	Mus musculus	ENSMUSG00000053338	245126	NA	NA	NA	NA	NA	NA	0.13	0.18	0.15	0.17	0.25	0	0	0	0	0	0
3030:162	resistin like alpha	Retnla	Mus musculus	ENSMUSG00000061100	57262	NA	NA	NA	NA	NA	NA	NA	0.01	0	0	0	0	0	0	0	0	0
2981:858	predicted gene 17878	Gm17878	Mus musculus	NA	100416027	NA	NA	NA	NA	NA	NA	NA	0	0	0	0	NA	NA	NA	NA	NA	NA
3002:141	pleckstrin homology like domain family A member 3	Phlda3	Mus musculus	ENSMUSG00000041801	27280	0.76	0.15	0.08	0.02	0.97	0.33	0.08	3.84	0.73	0.3	4.66	2.43	0.58	0.32	0.17	7.07	1.33
3028:1645	RIKEN cDNA 0610012D04 gene	0610012D04Rik	Mus musculus	ENSMUSG00000089755	NA	NA	NA	NA	NA	NA	NA	NA	NA	NA	NA	NA	0	0	0	0	0	0
3001:1669	Rap guanine nucleotide exchange factor GEF 4 opposite strand 3	Rapgef4os3	Mus musculus	ENSMUSG00000086231	NA	NA	NA	NA	NA	NA	NA	NA	NA	NA	NA	NA	0	0	0	0	0	0
126 days, 5:50:00	glutathione Stransferase mu 4	Gstm4	Mus musculus	ENSMUSG00000027890	14865	0.97	0.41	0.3	0.28	0.31	0.35	0.32	1.56	0.45	0.25	0.36	0.34	0.17	0.12	0	0.18	0
2998:585	olfactory receptor 1021 pseudogene 1	Olfr1021ps1	Mus musculus	NA	258574	NA	NA	NA	NA	NA	NA	NA	0	0	0	0	NA	NA	NA	NA	NA	NA
2981:1420	predicted gene 21977	Gm21977	Mus musculus	ENSMUSG00000094804	NA	NA	NA	NA	NA	NA	NA	NA	NA	NA	NA	NA	0	0	0	0	0	0
3008:506	solute carrier family 43 member 2	Slc43a2	Mus musculus	ENSMUSG00000038178	215113	0.75	0.45	0.33	0.6	1.55	0.48	0.79	3.92	1.83	1.37	3.51	0.85	0.23	0.41	0.26	0.87	0
126 days, 8:10:00	BTB and CNC homology 1 basic leucine zipper transcription factor 1	Bach1	Mus musculus	ENSMUSG00000025612	12013	0.44	0.26	1.39	1.09	0.45	0.47	0.03	0.68	0.3	1.41	0.79	0.12	0.15	0.3	0.17	0.24	0.33
3029:366	tumor necrosis factor receptor superfamily member 22	Tnfrsf22	Mus musculus	ENSMUSG00000010751	79202	0.02	0.03	0.02	0	0	0.02	0.01	0.25	0.21	0.9	0.67	0.03	0.08	0.12	0	0.09	0
2978:781	predicted gene 10007	Gm10007	Mus musculus	NA	791347	NA	NA	NA	NA	NA	NA	NA	0.06	0.01	0	0	NA	NA	NA	NA	NA	NA
3001:1051	predicted gene 34024	Gm34024	Mus musculus	NA	102637137	NA	NA	NA	NA	NA	NA	NA	0	0	0	0	NA	NA	NA	NA	NA	NA
124 days, 7:44:00	isocitrate dehydrogenase 3 NAD gamma	Idh3g	Mus musculus	ENSMUSG00000002010	15929	5.87	4.76	3.14	3.43	3.02	4.66	3.51	8.6	6.22	3.47	4.84	2.79	1.2	1.17	1.76	0.82	1.61
2996:948	predicted gene 30015	Gm30015	Mus musculus	NA	102631755	NA	NA	NA	NA	NA	NA	NA	0.16	0.56	0.42	0.53	NA	NA	NA	NA	NA	NA
124 days, 12:28:00	left right determination factor 1	Lefty1	Mus musculus	ENSMUSG00000038793	13590	0.13	0.07	0.26	0.74	0.58	0	0.08	0.02	0.03	0	0.27	0.03	0.03	0	0.39	0.13	0
2979:608	protocadherin alpha 8	Pcdha8	Mus musculus	ENSMUSG00000103800	353235	NA	NA	NA	NA	NA	NA	0.52	0.21	0	0	0.04	0.02	0	0	0	0.02	0
3024:268	ring finger protein 148	Rnf148	Mus musculus	ENSMUSG00000078179	71300	NA	NA	NA	NA	NA	NA	NA	0	0	0	0	0	0	0	0	0	0
3000:237	dehydrodolichyl diphosphate synthase	Dhdds	Mus musculus	ENSMUSG00000012117	67422	1.8	0.74	0.96	0.54	1.17	0.98	3.27	5.31	2.47	1.9	3.51	1.05	0.28	0.49	0.3	0.51	0.95
3011:81	proteasome prosome macropain 26S subunit ATPase 2	Psmc2	Mus musculus	ENSMUSG00000028932	19181	6.06	3.95	3.88	2.63	4.9	4.94	3.97	7.86	4.57	4.47	6	2.92	0.91	2.1	2.01	2.62	2.63
2994:967	predicted gene 30851	Gm30851	Mus musculus	NA	102632895	NA	NA	NA	NA	NA	NA	NA	0.01	0	0	0	NA	NA	NA	NA	NA	NA
2998:660	microRNA 151	Mir151	Mus musculus	ENSMUSG00000065612	387169	NA	NA	NA	NA	NA	NA	NA	0	0	0	0	NA	NA	NA	NA	NA	NA
3004:1004	predicted gene 32759	Gm32759	Mus musculus	NA	102635412	NA	NA	NA	NA	NA	NA	NA	0	0	0	0	NA	NA	NA	NA	NA	NA
3011:1334	predicted gene 16577	Gm16577	Mus musculus	ENSMUSG00000090070	NA	NA	NA	NA	NA	NA	NA	NA	NA	NA	NA	NA	0.01	0	0	0	0.02	0
2990:1076	predicted gene 36507	Gm36507	Mus musculus	NA	102640447	NA	NA	NA	NA	NA	NA	NA	0.08	0.03	0	0.03	NA	NA	NA	NA	NA	NA
3029:1329	predicted gene 6483	Gm6483	Mus musculus	ENSMUSG00000087153	NA	3.73	3.73	3.75	1.48	2.62	3.6	NA	NA	NA	NA	NA	0.18	0.1	0.13	0.05	0.11	0.32
3007:435	monoamine oxidase B	Maob	Mus musculus	ENSMUSG00000040147	109731	0.99	2.16	1.03	0.03	0.13	0.21	0.03	1.8	4.93	1.55	0.18	0.08	0.39	0.07	0	0.02	0
3016:601	RIKEN cDNA 4930403D09 gene	4930403D09Rik	Mus musculus	ENSMUSG00000087122	319208	NA	NA	NA	NA	NA	NA	NA	0	0	0	0	0.01	0	0	0	0	0
2988:749	high mobility group box 1like pseudogene	Gm8067	Mus musculus	NA	666374	NA	NA	NA	NA	NA	NA	NA	0.01	0.03	0	0.16	NA	NA	NA	NA	NA	NA
3021:169	Rab geranylgeranyl transferase a subunit	Rabggta	Mus musculus	ENSMUSG00000040472	56187	1.73	0.88	0.47	0.57	0.77	0.7	1.08	4.52	2.2	0.77	1.49	0.78	0.2	0.3	0.21	0.32	0.34
3003:1385	predicted gene 17115	Gm17115	Mus musculus	ENSMUSG00000091968	NA	0.01	0	0	0	0	0	NA	NA	NA	NA	NA	0.03	0	0	0	0	0
2996:356	melanoma antigen family F 1	Magef1	Mus musculus	ENSMUSG00000116632	76222	NA	NA	NA	NA	NA	NA	0.36	4.2	3.24	0.55	1.19	NA	NA	NA	NA	NA	NA
2992:585	olfactory receptor 1141	Olfr1141	Mus musculus	ENSMUSG00000075148	258630	NA	NA	NA	NA	NA	NA	NA	0	0	0	0	NA	NA	NA	NA	NA	NA
3031:418	transmembrane 6 superfamily member 1	Tm6sf1	Mus musculus	ENSMUSG00000038623	107769	0.75	0.15	1.14	1.37	0.04	0.13	0.71	3.19	0.18	2.12	0.32	0.92	0.07	0.94	2.33	0.05	0
3032:908	serinearginine repetitive matrix 2 pseudogene	Gm16581	Mus musculus	NA	100417585	NA	NA	NA	NA	NA	NA	NA	0.02	0.02	0.01	0.01	NA	NA	NA	NA	NA	NA
3008:1019	predicted gene 33817	Gm33817	Mus musculus	NA	102636864	NA	NA	NA	NA	NA	NA	NA	0	0.03	0	0	NA	NA	NA	NA	NA	NA
125 days, 23:42:00	insulinlike growth factor 2 receptor	Igf2r	Mus musculus	ENSMUSG00000023830	16004	0.6	0.2	0.36	0.04	0.18	0.14	1.45	1.12	0.48	0.23	0.63	0.34	0.08	0	0.04	0.2	0.33
2990:103	transcriptional regulator SIN3A yeast	Sin3a	Mus musculus	ENSMUSG00000042557	20466	0.86	0.39	1.19	0.38	0.37	0.54	0.05	2.77	2.22	1.99	1.67	0.42	0.17	0.56	0.17	0.26	0.33
2979:277	WD repeat domain 77	Wdr77	Mus musculus	ENSMUSG00000000561	70465	1.88	0.88	0.59	0.33	0.71	0.79	2.71	5.26	1.37	1.08	1.9	1.05	0.3	0.55	0.26	0.61	0.67
2997:704	high mobility group box 1 related sequence 17	Hmgb1rs17	Mus musculus	NA	628431	NA	NA	NA	NA	NA	NA	NA	0.04	0.02	0.04	0.03	NA	NA	NA	NA	NA	NA
3007:737	ribosomal protein L17 pseudogene	Gm8776	Mus musculus	NA	667711	NA	NA	NA	NA	NA	NA	NA	0.23	0.06	0.11	0.08	NA	NA	NA	NA	NA	NA
2989:142	phospholipase A2 group IIF	Pla2g2f	Mus musculus	ENSMUSG00000028749	26971	NA	NA	NA	NA	NA	NA	0.06	0	0	0	0	0	0	0	0	0	0
3013:518	alkB homolog 2 alphaketoglutaratedependent dioxygenase	Alkbh2	Mus musculus	ENSMUSG00000044339	231642	0.71	0.16	0.8	0.32	0.19	0.07	0.21	1.98	0.18	1.09	0.33	0.33	0.1	0.31	0.25	0.09	0
3017:319	coiledcoil domain containing 103	Ccdc103	Mus musculus	ENSMUSG00000020930	73293	0.53	0.12	0.06	0.03	0.01	0.09	0.01	1.07	0.03	0	0.1	0.16	0.02	0	0	0	0
3024:73	regulator of Gprotein signaling 5	Rgs5	Mus musculus	ENSMUSG00000026678	19737	1.92	0.24	10.25	0.19	0.13	0.4	0.36	0.44	0.17	4.71	0.1	0.7	0.27	6.78	0.14	0.06	0
3027:603	serinethreonine kinaselike domain containing 1	Stkld1	Mus musculus	ENSMUSG00000049897	279029	NA	NA	NA	NA	NA	NA	0.03	0.08	0.14	0	0.01	0	0	0	0	0	0
2998:867	tubulin tyrosine ligaselike family member 2	Ttll2	Mus musculus	ENSMUSG00000079722	100216474	NA	NA	NA	NA	NA	NA	NA	0	0	0	0	0	0	0	0	0	0
125 days, 12:16:00	G proteincoupled receptor 182	Gpr182	Mus musculus	ENSMUSG00000058396	11536	0.06	0	0.29	0	0	0.02	0.03	0.13	0.02	0.28	0.07	0.01	0	0.07	0	0	0
3010:283	integrator complex subunit 14	Ints14	Mus musculus	ENSMUSG00000034263	69882	0.82	0.43	0.52	0.31	0.36	1.06	0.33	NA	NA	NA	NA	0.42	0.32	0.3	0.17	0.43	0.66
2989:626	topoisomerase DNA II alpha pseudogene	Gm5362	Mus musculus	NA	384911	NA	NA	NA	NA	NA	NA	NA	0.02	0	0	0	NA	NA	NA	NA	NA	NA
3016:1327	RIKEN cDNA 5330438I03 gene	5330438I03Rik	Mus musculus	ENSMUSG00000091393	NA	NA	NA	NA	NA	NA	NA	NA	NA	NA	NA	NA	0	0	0	0	0	0
3020:324	testis expressed 26	Tex26	Mus musculus	ENSMUSG00000029660	75860	0.01	0	0	0	0	0	0	0.13	0.02	0.04	0.02	0.02	0	0	0	0.02	0
2981:163	olfactory receptor 1508	Olfr1508	Mus musculus	ENSMUSG00000057564	57270	NA	NA	NA	NA	NA	NA	NA	NA	NA	NA	NA	0	0	0	0	0	0
3012:580	olfactory receptor 103	Olfr103	Mus musculus	ENSMUSG00000049618	258830	NA	NA	NA	NA	NA	NA	NA	0.01	0	0	0	NA	NA	NA	NA	NA	NA
3023:1052	protein RTF2 homolog	Gm28071	Mus musculus	NA	102636960	NA	NA	NA	NA	NA	NA	NA	0.07	0.04	0.04	0.04	NA	NA	NA	NA	NA	NA
3032:168	Rhesus blood groupassociated C glycoprotein	Rhcg	Mus musculus	ENSMUSG00000030549	56315	0.05	0.21	0	0	0	0.66	0	0.22	0.26	0.01	0.35	0.02	0.08	0	0	0	0
2991:329	calcyphosinelike	Capsl	Mus musculus	ENSMUSG00000039676	75568	0.08	0.02	0	0.02	0.01	0	0.07	0.2	0.13	0	0.03	0.04	0.02	0	0	0	0
3024:68	lipocalin 2	Lcn2	Mus musculus	ENSMUSG00000026822	16819	0.09	0.01	0.57	0	0	0.02	0.03	0	0	0.11	0	0	0	0.06	0	0	0
2990:723	glyceraldehyde3phosphate dehydrogenase pseudogene	Gm7572	Mus musculus	NA	665291	NA	NA	NA	NA	NA	NA	NA	0.17	0.08	0.03	0.07	NA	NA	NA	NA	NA	NA
3021:1048	predicted gene 34097	Gm34097	Mus musculus	NA	102637228	NA	NA	NA	NA	NA	NA	NA	0.04	0	0	0.01	NA	NA	NA	NA	NA	NA
2980:909	discs large homolog 5 pseudogene	Gm18702	Mus musculus	NA	100417590	NA	NA	NA	NA	NA	NA	NA	0	0	0	0	NA	NA	NA	NA	NA	NA
3013:546	cyclindependent kinase 10	Cdk10	Mus musculus	ENSMUSG00000033862	234854	2.25	0.85	0.86	0.75	0.77	0.86	2.64	4.39	0.91	1.04	1.25	1.42	0.25	0.06	0.26	0.27	0.31
3007:808	60S ribosomal protein L21 pseudogene	Gm10163	Mus musculus	NA	100039601	NA	NA	NA	NA	NA	NA	NA	0	0	0.01	0	NA	NA	NA	NA	NA	NA
3008:1397	predicted gene 16178	Gm16178	Mus musculus	ENSMUSG00000086681	NA	NA	NA	NA	NA	NA	NA	NA	NA	NA	NA	NA	0	0	0	0	0	0
2995:313	RIKEN cDNA 4930412B13 gene	4930412B13Rik	Mus musculus	ENSMUSG00000086221	73938	NA	NA	NA	NA	NA	NA	NA	0.01	0.04	0.02	0.02	NA	NA	NA	NA	NA	NA
2999:172	solute carrier family 1 glutamateneutral amino acid transporter member 4	Slc1a4	Mus musculus	ENSMUSG00000020142	55963	0.89	2.46	0.2	0.11	0.09	0.9	1.04	3.12	5.8	0.03	0.61	0.92	3.87	0	0	0.07	1.03
3006:1082	predicted gene 36117	Gm36117	Mus musculus	NA	102639918	NA	NA	NA	NA	NA	NA	NA	0.66	0.17	0	0.07	NA	NA	NA	NA	NA	NA
3016:644	sperm associated antigen 8	Spag8	Mus musculus	ENSMUSG00000066196	433700	0.06	0.04	0	0.01	0	0.04	0.04	0.2	0.09	0.07	0	0.03	0.02	0	0	0	0
3008:404	leucine rich repeat containing 49	Lrrc49	Mus musculus	ENSMUSG00000047766	102747	2.43	0.82	2.39	0.14	0.44	1.31	2.51	5.28	2.54	3.93	1.82	1.52	0.53	0.94	0.27	0.29	0
2984:565	neuroligin 3	Nlgn3	Mus musculus	ENSMUSG00000031302	245537	2.59	1.23	0.18	0.21	0.61	4.84	3.72	2.71	1.37	0.02	1.92	2.49	1.23	0.06	0.09	0.83	4.97
3022:1235	predicted gene 43657	Gm43657	Mus musculus	ENSMUSG00000105106	NA	NA	NA	NA	NA	NA	NA	NA	NA	NA	NA	NA	0	0	0	0	0	0
3005:530	pyruvate kinase muscle pseudogene	Gm4837	Mus musculus	NA	225264	NA	NA	NA	NA	NA	NA	NA	0.06	0.01	0.04	0.01	NA	NA	NA	NA	NA	NA
3017:680	ripply transcriptional repressor 1	Ripply1	Mus musculus	ENSMUSG00000072945	622473	NA	NA	NA	NA	NA	NA	NA	0	0	0.01	0	0	0	0	0	0	0
3016:892	SET translocation pseudogene	Gm17933	Mus musculus	NA	100416135	NA	NA	NA	NA	NA	NA	NA	0	0	0	0	NA	NA	NA	NA	NA	NA
3028:662	adaptorrelated protein complex 3 mu 1 subunit pseudogene	Ap3m1ps	Mus musculus	NA	544716	NA	NA	NA	NA	NA	NA	NA	0.26	0.46	0.39	0.48	NA	NA	NA	NA	NA	NA
3008:265	PDZ domain containing 2	Pdzd2	Mus musculus	ENSMUSG00000022197	68070	0.82	0.08	2.17	0.09	0.05	0.47	2.33	3.3	1.41	2.86	1.92	0.72	0.05	1.58	0.09	0.04	0.64
2999:577	olfactory receptor 520	Olfr520	Mus musculus	ENSMUSG00000073998	259066	NA	NA	NA	NA	NA	NA	NA	0	0	0	0	0	0	0	0	0	0
3012:708	glyceraldehyde3phosphate dehydrogenase pseudogene	Gm6669	Mus musculus	NA	626358	NA	NA	NA	NA	NA	NA	NA	0.01	0.01	0	0	NA	NA	NA	NA	NA	NA
2979:679	ribosomal protein L22 pseudogene	Gm13196	Mus musculus	NA	623483	NA	NA	NA	NA	NA	NA	NA	0.04	0.03	0.15	0.06	NA	NA	NA	NA	NA	NA
2984:423	tyrosyltRNA synthetase	Yars	Mus musculus	ENSMUSG00000028811	107271	2.6	1.29	0.67	0.58	1.16	1.53	0.04	6.5	2.71	1.26	3.6	1.43	0.68	0.58	0.18	0.74	1.28
3004:649	RIKEN cDNA D930019O06	D930019O06Rik	Mus musculus	NA	425051	NA	NA	NA	NA	NA	NA	NA	0.58	0.02	0	0	NA	NA	NA	NA	NA	NA
3020:674	predicted pseudogene 5646	Gm5646	Mus musculus	ENSMUSG00000096867	434879	NA	NA	NA	NA	NA	NA	NA	0	0.01	0	0	NA	NA	NA	NA	NA	NA
3017:888	USP6 Nterminal like pseudogene	Gm18090	Mus musculus	NA	100416385	NA	NA	NA	NA	NA	NA	NA	0	0	0	0	NA	NA	NA	NA	NA	NA
3011:354	transmembrane protein 101	Tmem101	Mus musculus	ENSMUSG00000020921	76547	2.38	1.47	1.13	0.79	2.88	2.43	0.01	3.18	1.43	1.18	2.93	0.95	0.55	0.31	0.4	1.43	1.65
124 days, 20:45:00	5hydroxytryptamine serotonin receptor 1B	Htr1b	Mus musculus	ENSMUSG00000049511	15551	0.01	0.01	0	0	0	0	0.02	0.23	0	0	0	0.14	0	0	0.05	0	0
2996:261	GPIanchored HDLbinding protein 1	Gpihbp1	Mus musculus	ENSMUSG00000022579	68453	NA	NA	NA	NA	NA	NA	0.12	0	0	0.09	0	0	0	0	0	0	0
2986:929	microRNA 7046	Mir7046	Mus musculus	ENSMUSG00000098802	102465633	NA	NA	NA	NA	NA	NA	NA	0.1	0.05	0.12	0.09	NA	NA	NA	NA	NA	NA
3017:378	synovial sarcoma X 2 interacting protein	Ssx2ip	Mus musculus	ENSMUSG00000036825	99167	1.76	0.37	0.72	0.11	0.12	0.49	2.78	4.77	1.15	1.59	0.42	1.79	0.22	0.6	0.26	0.11	0
2984:609	tripartite motifcontaining 65	Trim65	Mus musculus	ENSMUSG00000054517	338364	0.21	0.14	0.56	0.28	0.09	0.09	0.01	0.29	0.25	0.37	0.51	0.12	0.03	0.17	0.13	0.04	0
3004:65	methylCpG binding domain protein 3	Mbd3	Mus musculus	ENSMUSG00000035478	17192	1.28	0.47	1.31	0.32	0.42	0.56	3.3	5.18	2	3.13	2.94	2.66	1.71	2.49	1.24	2.2	4.05
124 days, 23:20:00	phosphoribosylglycinamide formyltransferase	Gart	Mus musculus	ENSMUSG00000022962	14450	1.8	0.93	0.66	0.68	1.35	1.63	0.58	3.37	1.27	0.99	2.23	0.86	0.41	0.24	0.26	1.03	1.3
3020:530	transcriptional regulating factor 1	Trerf1	Mus musculus	ENSMUSG00000064043	224829	0.24	0.1	0.12	0.03	0.04	0.11	2.68	3.78	2.21	0.98	1.45	NA	NA	NA	NA	NA	NA
2994:891	ribosomal protein S7 pseudogene	Gm13739	Mus musculus	NA	100416176	NA	NA	NA	NA	NA	NA	NA	0	0	0	0	NA	NA	NA	NA	NA	NA
3018:372	cyclindependent kinase 19	Cdk19	Mus musculus	ENSMUSG00000038481	78334	1.4	0.4	1.94	0.62	1.3	0.34	0.53	3.12	4.03	2.83	6.09	1.31	0.24	0.51	0.3	1.62	0.33
3011:699	late cornified envelope 3D	Lce3d	Mus musculus	ENSMUSG00000043472	630994	NA	NA	NA	NA	NA	NA	NA	0	0	0	0	NA	NA	NA	NA	NA	NA
3018:248	Fasactivated serinethreonine kinase	Fastk	Mus musculus	ENSMUSG00000028959	66587	3.24	2.26	1.6	0.7	1.22	1.87	2.58	4.57	2.61	1.54	1.88	2.87	1.44	0.5	0.35	1.34	1
2980:219	DnaJ heat shock protein family Hsp40 member C15	Dnajc15	Mus musculus	ENSMUSG00000022013	66148	4.69	2.53	1.99	1.52	2.15	2.51	1.78	6.52	3.53	2.07	3.17	3.44	1.23	1.6	0.95	1.46	1.28
2978:1020	predicted gene 33739	Gm33739	Mus musculus	NA	102636757	NA	NA	NA	NA	NA	NA	NA	0	0	0	0	NA	NA	NA	NA	NA	NA
3005:920	60S ribosomal protein L12like	Gm19987	Mus musculus	NA	100503958	NA	NA	NA	NA	NA	NA	NA	0	0	0	0	NA	NA	NA	NA	NA	NA
3014:1308	predicted gene 26673	Gm26673	Mus musculus	ENSMUSG00000097596	NA	NA	NA	NA	NA	NA	NA	NA	NA	NA	NA	NA	0.05	0	0	0	0	0
3031:827	vomeronasal 2 receptor pseudogene 104	Vmn2rps104	Mus musculus	NA	100041915	NA	NA	NA	NA	NA	NA	NA	0	0	0	0	NA	NA	NA	NA	NA	NA
3000:280	abhydrolase domain containing 17C	Abhd17c	Mus musculus	ENSMUSG00000038459	70178	0.74	0.44	0.3	0.61	0.35	0.59	0.02	2.93	1.13	0.94	1.45	0.57	0.27	0.19	0.09	0.35	0
3004:254	dimethylarginine dimethylaminohydrolase 1	Ddah1	Mus musculus	ENSMUSG00000028194	69219	1.22	4.35	1.89	0.14	0.24	2.89	0.18	3.15	6.64	2.63	1.74	1.72	3.77	2.47	0.17	0.17	4.01
2986:969	predicted gene 15486	Gm15486	Mus musculus	NA	102632813	NA	NA	NA	NA	NA	NA	NA	0.18	0.05	0	0.01	NA	NA	NA	NA	NA	NA
3018:72	U6 small nuclear RNA	Rnu6	Mus musculus	ENSMUSG00000095132	19862	NA	NA	NA	NA	NA	NA	NA	0	0	0	0	NA	NA	NA	NA	NA	NA
3020:427	family with sequence similarity 149 member B	Fam149b	Mus musculus	ENSMUSG00000039599	105428	0.35	0.19	0.23	0.09	0.15	0.09	0.07	4.63	3.02	2.72	2.38	0.51	0.08	0.11	0.12	0.23	0
2982:680	interferon activated gene 213	Ifi213	Mus musculus	ENSMUSG00000073491	623121	NA	NA	NA	NA	NA	NA	NA	NA	NA	NA	NA	0	0	0	0	0	0
2984:900	proteasome prosome macropain subunit alpha type 2 pseudogene	Gm19072	Mus musculus	NA	100418204	NA	NA	NA	NA	NA	NA	NA	0.01	0	0	0	NA	NA	NA	NA	NA	NA
3029:430	T cell receptor gamma chain	Tcrg	Mus musculus	NA	110067	NA	NA	NA	NA	NA	NA	NA	0.13	0.09	0.06	0.16	NA	NA	NA	NA	NA	NA
3033:1273	predicted pseudogene 6525	Gm6525	Mus musculus	ENSMUSG00000104043	NA	NA	NA	NA	NA	NA	NA	NA	NA	NA	NA	NA	0	0	0	0	0	0
2997:109	chloride channel voltagesensitive 6	Clcn6	Mus musculus	ENSMUSG00000029016	26372	1.25	0.68	0.28	0.21	0.96	1.1	1.27	2.75	1.28	0.3	2.38	1.26	0.82	0.12	0.04	1.07	1.34
2999:637	expressed sequence AA536875	AA536875	Mus musculus	ENSMUSG00000115016	380934	NA	NA	NA	NA	NA	NA	NA	0.01	0	0	0	NA	NA	NA	NA	NA	NA
3022:237	solute carrier family 25 member 46	Slc25a46	Mus musculus	ENSMUSG00000024259	67453	1.83	0.77	0.53	0.22	0.54	0.79	0.13	6.6	2.87	1.84	3.25	1.92	0.77	0.67	0.26	1.04	0.99
3023:222	CDK5 and Abl enzyme substrate 1	Cables1	Mus musculus	ENSMUSG00000040957	63955	0.27	0.63	0.4	0.25	0.06	0.14	0.07	1.62	3.74	1.37	0.65	0.47	0.62	0.38	1.28	0	0
2995:910	ribosomal protein S8 pseudogene 1 pseudogene	Gm17219	Mus musculus	NA	100417540	NA	NA	NA	NA	NA	NA	NA	0.02	0	0	0.01	NA	NA	NA	NA	NA	NA
2983:1283	predicted gene 11210	Gm11210	Mus musculus	ENSMUSG00000085223	NA	NA	NA	NA	NA	NA	NA	NA	NA	NA	NA	NA	0	0	0	0	0	0
3015:755	inosine triphosphatase nucleoside triphosphate pyrophosphatase pseudogene 3	Itpaps3	Mus musculus	NA	677682	NA	NA	NA	NA	NA	NA	NA	0	0	0	0	NA	NA	NA	NA	NA	NA
3003:882	high mobility group box 1 pseudogene 6	Hmgb1ps6	Mus musculus	NA	100416952	NA	NA	NA	NA	NA	NA	NA	0.12	0.03	0.09	0.11	NA	NA	NA	NA	NA	NA
3016:680	serineargininerich splicing factor 5 pseudogene	Gm12966	Mus musculus	NA	622469	NA	NA	NA	NA	NA	NA	NA	1.36	1.4	1.57	1.19	NA	NA	NA	NA	NA	NA
3019:736	NLR family apoptosis inhibitory protein 3	Naip3	Mus musculus	NA	667838	NA	NA	NA	NA	NA	NA	NA	0.01	0.02	0.03	0	NA	NA	NA	NA	NA	NA
3022:635	coiledcoil domain containing 24	Ccdc24	Mus musculus	ENSMUSG00000078588	381546	0.01	0	0	0	0.01	0	NA	0.04	0	0	0	0	0	0	0	0	0
2990:643	predicted gene 10482	Gm10482	Mus musculus	NA	433844	NA	NA	NA	NA	NA	NA	0	NA	NA	NA	NA	NA	NA	NA	NA	NA	NA
2996:117	utrophin	Utrn	Mus musculus	ENSMUSG00000019820	22288	1.67	0.53	7.98	0.21	0.02	0.58	0.7	2.96	4.71	9.97	2.08	0.59	0.31	3.8	0.04	0	0
2983:899	upstream binding transcription factor RNA polymerase I pseudogene	Gm19117	Mus musculus	NA	100418284	NA	NA	NA	NA	NA	NA	NA	0.01	0.04	0	0.03	NA	NA	NA	NA	NA	NA
3000:941	predicted gene 21321	Gm21321	Mus musculus	NA	100861911	NA	NA	NA	NA	NA	NA	NA	0.01	0	0	0	NA	NA	NA	NA	NA	NA
3002:128	tumor necrosis factor receptor superfamily member 19	Tnfrsf19	Mus musculus	ENSMUSG00000060548	29820	1.3	2.29	3.18	0.06	0.11	0.99	0.48	1.85	6.59	5.15	1.37	1.16	3.56	1.62	0.09	0.08	0.97
2978:632	sorting nexin 22	Snx22	Mus musculus	ENSMUSG00000039452	382083	0.14	0.02	0.02	0	0.17	2.68	0	2.32	2.09	1.54	3.66	0.03	0.02	0	0	0.12	1.38
2980:697	zinc finger protein 964	Zfp964	Mus musculus	ENSMUSG00000091764	636741	NA	NA	NA	NA	NA	NA	NA	0.33	0.12	0.26	0.12	0.02	0.05	0	0.04	0	0
2986:1318	predicted gene 10146	Gm10146	Mus musculus	ENSMUSG00000064317	NA	0.23	0.05	0.1	0.05	0.05	0.09	NA	NA	NA	NA	NA	0	0	0	0	0	0
3002:1079	predicted gene 36262	Gm36262	Mus musculus	NA	102640115	NA	NA	NA	NA	NA	NA	NA	0.11	0.11	0	0.06	NA	NA	NA	NA	NA	NA
2997:591	DEADH AspGluAlaAspHis box helicase 11	Ddx11	Mus musculus	ENSMUSG00000035842	320209	0.01	0	0.01	0	0.01	0	0	0.44	0.99	0.35	0.49	0.01	0	0	0	0	0
3004:1021	predicted gene 33710	Gm33710	Mus musculus	NA	102636714	NA	NA	NA	NA	NA	NA	NA	0.21	0	0	0	NA	NA	NA	NA	NA	NA
3001:252	cadherinrelated family member 4	Cdhr4	Mus musculus	ENSMUSG00000032595	69398	NA	NA	NA	NA	NA	NA	0.01	0.04	0.1	0.06	0	0.01	0	0.07	0	0	0
2999:327	lin37 homolog C elegans	Lin37	Mus musculus	ENSMUSG00000036845	75660	3.34	0.95	1.34	0.68	1.02	1.54	1.73	5.39	1.47	1.37	2.36	1.76	0.4	0.62	0.43	0.47	0.92
3011:569	kelchlike 9	Klhl9	Mus musculus	ENSMUSG00000070923	242521	2.28	0.97	1.24	0.66	0.72	1.45	2.07	4.74	2.54	2.81	2.61	0.68	0.43	0.29	0.17	0.25	0
3029:147	family with sequence similarity 3 member B	Fam3b	Mus musculus	ENSMUSG00000022938	52793	NA	NA	NA	NA	NA	NA	0.03	0.02	0.03	0.02	0.01	0	0	0	0	0	0
2986:744	glyceraldehyde3phosphate dehydrogenase pseudogene	Gm8349	Mus musculus	NA	666891	NA	NA	NA	NA	NA	NA	NA	0.69	0.35	0.07	0.25	NA	NA	NA	NA	NA	NA
2981:1602	predicted gene 15551	Gm15551	Mus musculus	ENSMUSG00000086679	NA	NA	NA	NA	NA	NA	NA	NA	NA	NA	NA	NA	0	0	0	0	0	0
2997:933	predicted gene 29806	Gm29806	Mus musculus	NA	101056237	NA	NA	NA	NA	NA	NA	NA	0	0	0	0	NA	NA	NA	NA	NA	NA
2981:1037	predicted gene 34733	Gm34733	Mus musculus	NA	102638087	NA	NA	NA	NA	NA	NA	NA	0	0	0	0	NA	NA	NA	NA	NA	NA
2987:345	B cell CLLlymphoma 9	Bcl9	Mus musculus	ENSMUSG00000038256	77578	1.51	0.74	0.39	0.56	0.54	0.72	0.06	3.17	2.06	0.97	2.18	1.37	0.72	0.26	0.13	0.7	1.33
2996:1001	predicted gene 32893	Gm32893	Mus musculus	NA	102635602	NA	NA	NA	NA	NA	NA	NA	0.01	0.05	0	0	NA	NA	NA	NA	NA	NA
3023:278	protein phosphatase 4 regulatory subunit 1	Ppp4r1	Mus musculus	ENSMUSG00000061950	70351	0.53	0.26	0.86	0.24	0.32	0.51	0.63	3.05	2.08	2.39	2.6	0.42	0.11	0.37	0.3	0.33	1.31
3022:530	expressed sequence AI661453	AI661453	Mus musculus	ENSMUSG00000034382	224833	0.01	0	0.09	0	0	0	1.42	0.01	0.01	0.11	0.01	0.01	0	0.19	0	0	0
3015:863	vomeronasal 1 receptor pseudogene 109	Vmn1rps109	Mus musculus	NA	100312538	NA	NA	NA	NA	NA	NA	NA	0	0	0	0	NA	NA	NA	NA	NA	NA
2981:1441	predicted gene 44026	Gm44026	Mus musculus	ENSMUSG00000108081	NA	NA	NA	NA	NA	NA	NA	NA	NA	NA	NA	NA	0	0	0	0	0	0
3004:814	predicted gene 10516	Gm10516	Mus musculus	ENSMUSG00000097316	100038712	0.04	0.03	0.01	0	0.01	0	NA	0.5	0.12	0	0.15	0.08	0.02	0	0	0.04	0
3026:1416	predicted gene 28054	Gm28054	Mus musculus	ENSMUSG00000099823	NA	NA	NA	NA	NA	NA	NA	NA	NA	NA	NA	NA	0	0	0	0	0	0
2999:126	solute carrier family 46 member 2	Slc46a2	Mus musculus	ENSMUSG00000028386	30936	0.08	0	0.01	0.13	0.09	0.05	0	0.08	0.04	0	0.15	0.03	0	0	0.08	0.11	0
3020:583	olfactory receptor 740	Olfr740	Mus musculus	ENSMUSG00000095917	258661	NA	NA	NA	NA	NA	NA	NA	0	0	0	0	NA	NA	NA	NA	NA	NA
2997:764	predicted gene 9267	Gm9267	Mus musculus	NA	668611	NA	NA	NA	NA	NA	NA	NA	0.08	0.04	0.18	0.07	NA	NA	NA	NA	NA	NA
3013:538	synaptic Ras GTPase activating protein 1 homolog rat	Syngap1	Mus musculus	ENSMUSG00000067629	240057	0.04	0	0.01	0.01	0	0.02	3.08	1.75	0.92	1.2	0.51	0.53	0.05	0.25	0	0.02	0
3027:442	flagellum associated containing coiledcoil domains 1	Flacc1	Mus musculus	ENSMUSG00000047528	108812	NA	NA	NA	NA	NA	NA	NA	NA	NA	NA	NA	0	0	0	0	0	0
3026:1491	RIKEN cDNA 5031434O11 gene	5031434O11Rik	Mus musculus	ENSMUSG00000097885	NA	0.2	0.15	0.08	0.05	0.11	0.16	NA	NA	NA	NA	NA	NA	NA	NA	NA	NA	NA
2997:833	predicted gene 3159	Gm3159	Mus musculus	ENSMUSG00000095056	100041139	NA	NA	NA	NA	NA	NA	NA	0	0	0	0	0	0	0	0	0	0
2994:898	proteasome prosome macropain 26S subunit nonATPase 14 pseudogene	Gm12096	Mus musculus	NA	100418356	NA	NA	NA	NA	NA	NA	NA	0.11	0.11	0.03	0.07	NA	NA	NA	NA	NA	NA
2993:1675	patatinlike phospholipase domain containing 1 opposite strand	Pnpla1os	Mus musculus	ENSMUSG00000087615	NA	NA	NA	NA	NA	NA	NA	NA	NA	NA	NA	NA	0	0	0	0	0	0
3014:483	lysine Kspecific demethylase 4B	Kdm4b	Mus musculus	ENSMUSG00000024201	193796	0.64	0.27	0.37	0.16	0.3	0.39	3.54	2.69	1.6	0.98	2.13	0.84	0.34	0.17	0.22	0.53	0.7
3007:981	predicted gene 21795	Gm21795	Mus musculus	NA	102631913	NA	NA	NA	NA	NA	NA	NA	0	0	0	0	NA	NA	NA	NA	NA	NA
2995:336	RIKEN cDNA 4930480M12 gene	4930480M12Rik	Mus musculus	ENSMUSG00000113115	74930	NA	NA	NA	NA	NA	NA	NA	0.01	0	0	0	NA	NA	NA	NA	NA	NA
3006:267	coiledcoil domain containing 80	Ccdc80	Mus musculus	ENSMUSG00000022665	67896	1.11	1.2	0.28	0.06	0.07	0.13	0.34	1.03	3.1	0.01	0.08	0.35	0.86	0	0.09	0	0
3009:936	predicted gene 29712	Gm29712	Mus musculus	NA	101055697	NA	NA	NA	NA	NA	NA	NA	0	0	0	0	NA	NA	NA	NA	NA	NA
3011:395	tubulin epsilon and delta complex 1	Tedc1	Mus musculus	ENSMUSG00000037466	104732	0.02	0.01	0	0	0	0.11	0.38	NA	NA	NA	NA	0.04	0.02	0	0	0.02	1.61
3001:144	translocase of outer mitochondrial membrane 40	Tomm40	Mus musculus	ENSMUSG00000002984	53333	1.11	0.5	0.38	0.28	0.29	0.27	0.07	6.22	2.65	1.56	2.68	2.95	1.89	1.88	0.96	1.86	1.69
124 days, 5:28:00	E2F transcription factor 1	E2f1	Mus musculus	ENSMUSG00000027490	13555	0.76	0.27	0.05	0.08	0.02	0.02	4.29	1.59	0.34	0	0.15	0.62	0.12	0	0.04	0.05	0
2990:285	RIKEN cDNA 2310069G16 gene	2310069G16Rik	Mus musculus	ENSMUSG00000060530	69659	0.55	0.37	0.03	0.05	0.6	0.18	0	2.16	1.32	0.03	0.92	0.39	0.48	0	0	0.75	0
3021:64	minichromosome maintenance complex component 6	Mcm6	Mus musculus	ENSMUSG00000026355	17219	0.31	0.04	0.72	0.07	0.02	0.57	0.05	0.89	0.13	0.84	0.31	0.13	0.03	0.55	0.13	0.03	0.76
2990:260	mitochondrial ribosomal protein L13	Mrpl13	Mus musculus	ENSMUSG00000022370	68537	4.09	2.51	2.1	1.15	2.04	2.51	1.29	6.58	3.08	3.9	3.95	2.28	1.06	1.5	0.39	1.19	1.33
2999:901	oralfacialdigital syndrome 1 gene homolog pseudogene	Gm13615	Mus musculus	NA	100418155	NA	NA	NA	NA	NA	NA	NA	0	0	0	0	NA	NA	NA	NA	NA	NA
2999:572	uncharacterized LOC269472	LOC269472	Mus musculus	NA	269472	NA	NA	NA	NA	NA	NA	0.11	NA	NA	NA	NA	NA	NA	NA	NA	NA	NA
3004:968	predicted gene 30802	Gm30802	Mus musculus	NA	102632833	NA	NA	NA	NA	NA	NA	NA	0.12	0.11	0	0	NA	NA	NA	NA	NA	NA
3010:249	small integral membrane protein 4	Smim4	Mus musculus	ENSMUSG00000058351	66487	1.67	1.71	0.73	0.78	0.48	1.18	0.01	3.92	3.29	1.07	1.43	0.97	1.11	0.47	0.3	0.7	0.93
3027:300	RIKEN cDNA 4930431F10 gene	4930431F10Rik	Mus musculus	ENSMUSG00000111494	71638	NA	NA	NA	NA	NA	NA	0	0	0	0	0	NA	NA	NA	NA	NA	NA
124 days, 13:21:00	fucosyltransferase 4 pseudogene 1	Fut4ps1	Mus musculus	ENSMUSG00000117146	14346	NA	NA	NA	NA	NA	NA	0.03	0	0	0	0	NA	NA	NA	NA	NA	NA
3002:552	Ctype lectin domain family 12 member a	Clec12a	Mus musculus	ENSMUSG00000053063	232413	NA	NA	NA	NA	NA	NA	0	0.01	0	0.01	0	0.01	0	0	0	0	0
2984:833	predicted gene 3230	Gm3230	Mus musculus	NA	100041244	NA	NA	NA	NA	NA	NA	NA	0.75	0.06	0.23	0.02	NA	NA	NA	NA	NA	NA
3019:1169	uncharacterized LOC105246914	LOC105246914	Mus musculus	NA	105246914	NA	NA	NA	NA	NA	NA	NA	0.02	0	0	0	NA	NA	NA	NA	NA	NA
3017:803	LSM7 homolog U6 small nuclear RNA associated pseudogene	Gm13182	Mus musculus	NA	100040219	NA	NA	NA	NA	NA	NA	NA	0.06	0.02	0.03	0.03	NA	NA	NA	NA	NA	NA
2994:1299	RIKEN cDNA 6030445D17 gene	6030445D17Rik	Mus musculus	ENSMUSG00000066178	NA	0.01	0	0.02	0	0	0	NA	NA	NA	NA	NA	0.03	0	0	0	0	0
2984:702	zinc finger protein 335 opposite strand	Zfp335os	Mus musculus	NA	629777	NA	NA	NA	NA	NA	NA	0.03	2.32	0.9	0.6	0.68	NA	NA	NA	NA	NA	NA
3017:277	basic transcription factor 3like 4	Btf3l4	Mus musculus	ENSMUSG00000028568	70533	4.86	2.78	2.42	1.89	1.84	3.56	0.25	5.89	2.78	2.09	3.01	0.74	0.26	0.42	0.26	0.28	0.31
2981:910	predicted gene 14854	Gm14854	Mus musculus	NA	100417523	NA	NA	NA	NA	NA	NA	NA	0	0	0	0	NA	NA	NA	NA	NA	NA
2979:912	microRNA 1251	Mir1251	Mus musculus	ENSMUSG00000093227	100526517	NA	NA	NA	NA	NA	NA	NA	0.01	0.03	0	0	NA	NA	NA	NA	NA	NA
2981:326	RIKEN cDNA 4930488L21 gene	4930488L21Rik	Mus musculus	NA	75809	NA	NA	NA	NA	NA	NA	NA	0.09	0.29	0	0.08	NA	NA	NA	NA	NA	NA
125 days, 10:22:00	farnesyltransferase CAAX box alpha	Fnta	Mus musculus	ENSMUSG00000015994	14272	1.16	0.67	0.94	0.23	0.86	0.59	0.01	6.02	3.55	4.06	5.46	1.73	1.14	2.29	1.55	4.44	2.02
2982:299	leucine rich repeat containing 34	Lrrc34	Mus musculus	ENSMUSG00000027702	71827	NA	NA	NA	NA	NA	NA	0.02	0.18	0.04	0.01	0.17	0	0	0	0	0	0
2985:832	tcomplex protein 10c	Tcp10c	Mus musculus	ENSMUSG00000052469	100041352	NA	NA	NA	NA	NA	NA	NA	0.01	0	0	0.01	0	0	0	0	0	0
3027:1541	predicted gene 29157	Gm29157	Mus musculus	ENSMUSG00000100635	NA	NA	NA	NA	NA	NA	NA	NA	NA	NA	NA	NA	0	0	0	0	0	0
2979:538	junctional cadherin 5 associated	Jcad	Mus musculus	ENSMUSG00000033960	240185	2.9	0.31	8.21	0.18	0.44	0.29	2.13	NA	NA	NA	NA	1.24	0.06	3.55	0.09	0.41	0
2986:1614	predicted gene 15867	Gm15867	Mus musculus	ENSMUSG00000089812	NA	0.01	0	0	0	0	0	NA	NA	NA	NA	NA	0.07	0	0	0	0	0
3027:364	ADPribosylation factorlike 4D	Arl4d	Mus musculus	ENSMUSG00000034936	80981	0.62	0.14	1.65	0.06	0.88	0.17	1.24	2.69	0.2	2.92	0.37	0.49	0.05	0.52	0.09	0.04	0
3003:909	corepressor interacting with RBPJ 1 pseudogene	Gm18717	Mus musculus	NA	100417618	NA	NA	NA	NA	NA	NA	NA	0	0	0	0	NA	NA	NA	NA	NA	NA
2992:512	RIKEN cDNA 4931408C20 gene	4931408C20Rik	Mus musculus	ENSMUSG00000073722	210940	NA	NA	NA	NA	NA	NA	0.02	0	0	0	0	NA	NA	NA	NA	NA	NA
2989:514	oxidative stress induced growth inhibitor family member 2	Osgin2	Mus musculus	ENSMUSG00000041153	209212	0.49	0.35	0.35	0.13	0.33	0.53	0.22	2.99	1.67	0.81	2	0.38	0.3	0.12	0.21	0.51	0.33
2984:542	slingshot protein phosphatase 2	Ssh2	Mus musculus	ENSMUSG00000037926	237860	0.71	0.14	0.64	1.51	0.38	0.3	1.55	5.22	1.82	3.68	4.79	1.33	0.19	1.19	1.96	0.88	0.65
124 days, 6:56:00	ornithine aminotransferase	Oat	Mus musculus	ENSMUSG00000030934	18242	3.85	6.14	1.9	1.26	1.78	2.71	1.18	5.99	5.63	1.24	2.92	1.43	2.61	0.5	0.56	0.76	1
2989:549	polypeptide Nacetylgalactosaminyltransferase 18	Galnt18	Mus musculus	ENSMUSG00000038296	233733	1.83	1.4	1.09	0.2	0.07	0.27	2.39	4.18	3.1	2.6	0.35	1.06	0.35	0.71	0	0.09	0
3017:825	glyceraldehyde3phosphate dehydrogenase pseudogene	Gm3695	Mus musculus	NA	100042148	NA	NA	NA	NA	NA	NA	NA	1.04	0.67	0.13	0.45	NA	NA	NA	NA	NA	NA
3008:160	exosome component 10	Exosc10	Mus musculus	ENSMUSG00000017264	50912	1.51	0.72	1.4	0.68	0.85	1.19	0.28	3.86	1.56	2.21	2.57	0.81	0.4	0.49	0.43	0.42	0
2982:143	nonPOUdomaincontaining octamer binding protein	Nono	Mus musculus	ENSMUSG00000031311	53610	4.28	2.21	3.81	2.19	2.65	4.49	1.86	6.05	2.24	4.27	3.68	1.14	0.46	0.95	1	0.81	0.66
3022:257	charged multivesicular body protein 2A	Chmp2a	Mus musculus	ENSMUSG00000033916	68953	7.3	5.36	7.08	4.28	6.82	6.03	2.8	7.39	4.53	6.73	6.14	3.66	1.96	4.54	2.68	4.01	2.65
3002:735	coiledcoil domain containing 99 pseudogene	Gm8873	Mus musculus	NA	667904	NA	NA	NA	NA	NA	NA	NA	0	0.02	0.01	0	NA	NA	NA	NA	NA	NA
126 days, 5:12:00	Araf protooncogene serinethreonine kinase	Araf	Mus musculus	ENSMUSG00000001127	11836	5.67	2.97	2.57	1.18	3.2	3.36	0.39	8.58	5.04	3.23	5.84	4.33	1	1.35	0.76	2.79	1.58
124 days, 16:05:00	CD44 antigen	Cd44	Mus musculus	ENSMUSG00000005087	12505	0.21	0.13	0.05	0.18	0.02	0.02	0.01	2.04	1.68	2.3	2.08	0.09	0.2	0.06	0	0	0
3001:1037	predicted gene 34752	Gm34752	Mus musculus	NA	102638113	NA	NA	NA	NA	NA	NA	NA	0.09	0.05	0.17	0.02	NA	NA	NA	NA	NA	NA
3012:1005	predicted gene 32716	Gm32716	Mus musculus	NA	102635355	NA	NA	NA	NA	NA	NA	NA	0.05	0.03	0	0	NA	NA	NA	NA	NA	NA
3000:1647	predicted gene 17494	Gm17494	Mus musculus	ENSMUSG00000057359	NA	0.27	0.07	0.1	0.05	0.08	0.06	NA	NA	NA	NA	NA	NA	NA	NA	NA	NA	NA
2987:293	elongator acetyltransferase complex subunit 6	Elp6	Mus musculus	ENSMUSG00000054836	72341	1.16	0.76	0.36	0.11	0.62	0.94	0.5	2.97	1.33	0.37	1.32	0.39	0.25	0.32	0.04	0.41	0.31
3019:220	zinc finger protein 110	Zfp110	Mus musculus	ENSMUSG00000058638	65020	0.37	0.24	0.81	0.41	0.41	0.54	0.02	1.4	1.82	1.65	2.32	0.15	0.19	0.25	0.22	0.35	0.32
124 days, 18:50:00	histocompatibility 2 Q region locus 5	H2Q5	Mus musculus	ENSMUSG00000055413	15016	NA	NA	NA	NA	NA	NA	NA	0	0	0.12	0	NA	NA	NA	NA	NA	NA
3027:995	predicted gene 31311	Gm31311	Mus musculus	NA	102633500	NA	NA	NA	NA	NA	NA	NA	0	0	0	0	NA	NA	NA	NA	NA	NA
2994:1103	predicted gene 15614	Gm15614	Mus musculus	ENSMUSG00000085234	102640951	0.07	0.01	0.02	0.05	0.01	0.02	NA	0.49	0.26	0.09	0.26	0.02	0.03	0	0	0.04	0
3023:961	microRNA 6955	Mir6955	Mus musculus	ENSMUSG00000099267	102466210	NA	NA	NA	NA	NA	NA	NA	0.01	0	0	0	NA	NA	NA	NA	NA	NA
3008:542	signal peptide peptidase 2C	Sppl2c	Mus musculus	ENSMUSG00000049506	237958	NA	NA	NA	NA	NA	NA	0.25	0	0	0	0	0	0	0	0	0	0
3011:728	voltagedependent anion channel 1 pseudogene	Gm13360	Mus musculus	NA	654360	NA	NA	NA	NA	NA	NA	NA	0.15	0.04	0.01	0.01	NA	NA	NA	NA	NA	NA
2996:405	myocardial zonula adherens protein	Myzap	Mus musculus	ENSMUSG00000041361	102371	0.05	0.02	0.04	0	0	0.07	NA	0.32	0.1	0.47	0.18	0.02	0	0.06	0	0.02	0
3002:160	highmobility group nucleosome binding domain 5	Hmgn5	Mus musculus	ENSMUSG00000031245	50887	1.41	2.08	2.25	0.34	0.75	2.71	0.68	1.55	0.98	1.78	2.08	0.36	0.48	1.19	0.17	0.51	0.29
3000:216	ADPribosylation factor GTPase activating protein 3	Arfgap3	Mus musculus	ENSMUSG00000054277	66251	0.99	0.32	1.3	0.26	1.04	0.48	0.78	2.79	0.82	1.83	1.44	0.5	0.18	0.37	0.09	0.91	0
3012:235	RIKEN cDNA 4930519G04 gene	4930519G04Rik	Mus musculus	ENSMUSG00000029564	67593	NA	NA	NA	NA	NA	NA	0.02	0.08	0.04	0.13	0.15	0	0	0	0	0	0
2985:583	olfactory receptor 957	Olfr957	Mus musculus	ENSMUSG00000095322	258740	NA	NA	NA	NA	NA	NA	NA	0	0	0	0	NA	NA	NA	NA	NA	NA
2995:163	WD repeat domain 46	Wdr46	Mus musculus	ENSMUSG00000024312	57315	0.71	0.43	0.44	0.75	0.71	0.83	0.37	1.32	0.58	0.69	1.01	0.34	0.29	0.36	0.43	0.42	0.63
3013:220	IZUMO1 receptor JUNO	Izumo1r	Mus musculus	ENSMUSG00000031933	64931	NA	NA	NA	NA	NA	NA	0.02	0.01	0	0	0	0	0	0	0	0	0
3022:750	microRNA 496a	Mir496a	Mus musculus	ENSMUSG00000070136	751524	NA	NA	NA	NA	NA	NA	NA	0.01	0	0	0	NA	NA	NA	NA	NA	NA
124 days, 11:26:00	Eph receptor A2	Epha2	Mus musculus	ENSMUSG00000006445	13836	0.1	0	0.48	0.36	0	0	0	0.02	0.02	0.41	0.04	0.02	0	0.12	0.09	0	0
2990:635	zinc finger protein 408	Zfp408	Mus musculus	ENSMUSG00000075040	381410	0.2	0.12	0.17	0.03	0.09	0.07	0.01	1.17	0.78	0.57	0.31	0.17	0.05	0	0.09	0.14	0
3022:327	RAB26 member RAS oncogene family opposite strand	Rab26os	Mus musculus	ENSMUSG00000093565	75614	0.57	0.64	0.18	0.1	0.19	0.23	NA	1.16	1.02	0.05	0.25	0.29	0.44	0.13	0.04	0.11	0
3009:971	predicted gene 30660	Gm30660	Mus musculus	NA	102632634	NA	NA	NA	NA	NA	NA	NA	0	0	0	0	NA	NA	NA	NA	NA	NA
2987:727	predicted gene 7344	Gm7344	Mus musculus	NA	664797	NA	NA	NA	NA	NA	NA	NA	0	0	0	0	NA	NA	NA	NA	NA	NA
2993:83	aminopeptidase puromycin sensitive	Npepps	Mus musculus	ENSMUSG00000001441	19155	3.47	2.57	1.32	0.6	2.36	2.11	0.99	5.51	4.48	1.78	3.74	3.35	2.16	1.15	0.6	1.69	2.22
125 days, 4:13:00	apolipoprotein AI	Apoa1	Mus musculus	ENSMUSG00000032083	11806	0.21	0.1	0.01	0	0.01	0.07	0	0.85	0.36	0	0.05	0.2	0.03	0	0	0	0
3009:654	olfactory receptor 306 pseudogene 1	Olfr306ps1	Mus musculus	NA	404377	NA	NA	NA	NA	NA	NA	NA	0	0	0	0	NA	NA	NA	NA	NA	NA
2999:1082	predicted gene 36161	Gm36161	Mus musculus	NA	102639975	NA	NA	NA	NA	NA	NA	NA	0	0	0	0	NA	NA	NA	NA	NA	NA
2983:520	ATP synthase mitochondrial F1 complex assembly factor 1	Atpaf1	Mus musculus	ENSMUSG00000028710	230649	0.99	0.35	0.42	0.12	0.27	0.46	2.56	3.54	1.55	0.86	1.44	0.48	0.13	0.25	0.04	0.22	0
3023:629	RIKEN cDNA 5330432E05 gene	5330432E05Rik	Mus musculus	NA	383820	NA	NA	NA	NA	NA	NA	0.03	0	0	0	0	NA	NA	NA	NA	NA	NA
3018:1010	predicted gene 15825	Gm15825	Mus musculus	ENSMUSG00000089787	102635013	NA	NA	NA	NA	NA	NA	NA	0.07	0.03	0.04	0.06	0.02	0	0	0	0	0
3008:1039	predicted gene 34657	Gm34657	Mus musculus	NA	102637978	NA	NA	NA	NA	NA	NA	NA	0	0	0	0	NA	NA	NA	NA	NA	NA
3029:898	microtubuleassociated protein RPEB family member 1 pseudogene	Gm19108	Mus musculus	NA	100418265	NA	NA	NA	NA	NA	NA	NA	0	0	0	0	NA	NA	NA	NA	NA	NA
2981:381	nucleolar protein 12	Nol12	Mus musculus	ENSMUSG00000033099	97961	3.05	1.18	0.93	0.79	1.43	1.37	1.67	4.71	0.96	1.09	1.64	2.27	0.61	1.2	0.53	1.4	1.32
3001:1064	predicted gene 35236	Gm35236	Mus musculus	NA	102638746	NA	NA	NA	NA	NA	NA	NA	0	0	0	0	NA	NA	NA	NA	NA	NA
3005:746	ribosomal protein large PO subunit pseudogene	Gm8255	Mus musculus	NA	666722	NA	NA	NA	NA	NA	NA	NA	0	0	0.01	0	NA	NA	NA	NA	NA	NA
2989:564	defensin beta 11	Defb11	Mus musculus	ENSMUSG00000045337	246081	NA	NA	NA	NA	NA	NA	NA	0	0	0	0	0	0	0	0	0	0
3029:904	heterogeneous nuclear ribonucleoprotein L pseudogene	Gm18863	Mus musculus	NA	100417852	NA	NA	NA	NA	NA	NA	NA	0	0	0	0	NA	NA	NA	NA	NA	NA
3008:1015	predicted gene 32176	Gm32176	Mus musculus	NA	102634639	NA	NA	NA	NA	NA	NA	NA	0	0	0	0	NA	NA	NA	NA	NA	NA
3025:724	ribosomal protein S2 pseudogene	Gm7502	Mus musculus	NA	665121	NA	NA	NA	NA	NA	NA	NA	0.04	0	0.02	0.01	NA	NA	NA	NA	NA	NA
2992:504	abhydrolase domain containing 17A	Abhd17a	Mus musculus	ENSMUSG00000003346	216169	1.26	0.44	1.22	0.17	0.71	0.33	0.07	6.21	1.89	4.1	4.09	3.72	1.05	3.73	0.73	3.61	1.3
3007:622	BEN domain containing 6	Bend6	Mus musculus	ENSMUSG00000042182	320705	1.83	0.18	0.12	0.61	0.08	0.55	1.85	7.07	0.23	0.1	1.04	2.75	0.2	0.07	0.68	0.12	0.59
3028:705	sperm motility kinase Y pseudogene	Gm6811	Mus musculus	NA	627924	NA	NA	NA	NA	NA	NA	NA	0	0	0	0	NA	NA	NA	NA	NA	NA
3024:491	ArfGAP with coiledcoil ankyrin repeat and PH domains 3	Acap3	Mus musculus	ENSMUSG00000029033	140500	1.65	0.49	0.56	0.13	0.29	1.75	2.27	3.84	1.11	1.06	3	1.91	0.24	0.07	0.26	0.71	1.3
2978:829	cytochrome c oxidase subunit VIc pseudogene	Gm16399	Mus musculus	NA	100041785	NA	NA	NA	NA	NA	NA	NA	1.22	0.6	0.53	0.79	NA	NA	NA	NA	NA	NA
3031:647	myosin IA	Myo1a	Mus musculus	ENSMUSG00000025401	432516	NA	NA	NA	NA	NA	NA	0.06	0.06	0.02	0	0	0.01	0	0	0	0	0
3007:876	ADPribosylation factorlike 4A pseudogene	Gm18604	Mus musculus	NA	100417423	NA	NA	NA	NA	NA	NA	NA	0.01	0	0.26	0.04	NA	NA	NA	NA	NA	NA
2979:1106	predicted gene 36827	Gm36827	Mus musculus	NA	102640859	NA	NA	NA	NA	NA	NA	NA	0	0	0	0	NA	NA	NA	NA	NA	NA
2995:588	olfactory receptor 1325	Olfr1325	Mus musculus	ENSMUSG00000051706	258393	NA	NA	NA	NA	NA	NA	0	NA	NA	NA	NA	NA	NA	NA	NA	NA	NA
2984:950	predicted gene 29949	Gm29949	Mus musculus	NA	102631666	NA	NA	NA	NA	NA	NA	NA	0.05	0.01	0.02	0.01	NA	NA	NA	NA	NA	NA
3021:1079	predicted gene 36278	Gm36278	Mus musculus	ENSMUSG00000111769	102640141	NA	NA	NA	NA	NA	NA	NA	0.26	0.16	0	0.03	NA	NA	NA	NA	NA	NA
3011:910	solute carrier family 20 member 1 pseudogene	Gm12388	Mus musculus	NA	100417558	NA	NA	NA	NA	NA	NA	NA	0	0	0	0	NA	NA	NA	NA	NA	NA
2997:630	G protein pathway suppressor 2 pseudogene	Gm5221	Mus musculus	NA	383186	NA	NA	NA	NA	NA	NA	NA	0.02	0.02	0.11	0.05	NA	NA	NA	NA	NA	NA
3023:543	polypyrimidine tract binding protein 1 pseudogene	Gm4900	Mus musculus	NA	236294	NA	NA	NA	NA	NA	NA	NA	0.01	0.03	0.16	0.01	NA	NA	NA	NA	NA	NA
3004:572	SH3 domain containing ring finger 2	Sh3rf2	Mus musculus	ENSMUSG00000057719	269016	NA	NA	NA	NA	NA	NA	2.28	0.09	0	0.01	0.01	0	0	0	0	0	0
124 days, 11:24:00	fatty acid binding protein 2 intestinal	Fabp2	Mus musculus	ENSMUSG00000023057	14079	NA	NA	NA	NA	NA	NA	1.63	0	0	0	0	0	0	0	0	0	0
3009:64	meprin 1 beta	Mep1b	Mus musculus	ENSMUSG00000024313	17288	NA	NA	NA	NA	NA	NA	0	0.02	0.03	0.01	0.03	0	0	0	0	0	0
3018:1087	predicted gene 35844	Gm35844	Mus musculus	NA	102639560	NA	NA	NA	NA	NA	NA	NA	0.04	0.02	0	0.54	NA	NA	NA	NA	NA	NA
3023:945	predicted gene 12080	Gm12080	Mus musculus	NA	100534327	NA	NA	NA	NA	NA	NA	NA	0	0	0.01	0	NA	NA	NA	NA	NA	NA
2984:520	leucine rich repeat containing 41	Lrrc41	Mus musculus	ENSMUSG00000028703	230654	1.36	0.55	1.07	0.53	0.53	0.93	0.99	3.07	1.07	1.7	1.43	0.77	0.27	0.35	0.3	0.61	0.33
2993:883	SEH1like S cerevisiae pseudogene	Gm15780	Mus musculus	NA	100416845	NA	NA	NA	NA	NA	NA	NA	0.03	0	0	0	NA	NA	NA	NA	NA	NA
2994:142	microtubule associated monooxygenase calponin and LIM domain containing like 1	Micall1	Mus musculus	ENSMUSG00000033039	27008	0.36	0.19	0.61	0.02	1.2	0.19	0.04	0.99	0.69	1	3.34	0.31	0.2	0.37	0.04	2.39	0.33
3019:673	ribosomal protein L7A pseudogene 6	Rpl7aps6	Mus musculus	NA	435549	NA	NA	NA	NA	NA	NA	NA	0	0	0	0	NA	NA	NA	NA	NA	NA
3016:920	protein LLP homolog	Gm19931	Mus musculus	NA	100503861	NA	NA	NA	NA	NA	NA	NA	0.05	0.01	0.03	0.04	NA	NA	NA	NA	NA	NA
3007:1021	predicted gene 33714	Gm33714	Mus musculus	NA	102636721	NA	NA	NA	NA	NA	NA	NA	0.01	0	0	0	NA	NA	NA	NA	NA	NA
3002:242	synapse associated protein 1	Syap1	Mus musculus	ENSMUSG00000031357	67043	0.47	0.21	0.49	0.15	0.21	0.27	1.15	3.91	1.99	2.6	1.95	0.63	0.49	0.63	0.22	0.45	1.6
2981:404	sorting nexin 19	Snx19	Mus musculus	ENSMUSG00000031993	102607	0.75	0.37	0.5	0.18	0.4	0.39	0.98	2.68	1.07	1.03	1.8	0.8	0.33	0.12	0.13	0.59	0.33
2988:997	RIKEN cDNA 4930448E22 gene	4930448E22Rik	Mus musculus	ENSMUSG00000097463	102633321	NA	NA	NA	NA	NA	NA	NA	NA	NA	NA	NA	0	0	0	0	0	0
3032:159	heparan sulfate 6Osulfotransferase 3	Hs6st3	Mus musculus	ENSMUSG00000053465	50787	NA	NA	NA	NA	NA	NA	0.4	4.45	0.29	0.3	0.82	0.01	0	0	0	0	0
2998:195	mediator complex subunit 12	Med12	Mus musculus	ENSMUSG00000079487	59024	0.02	0.01	0.02	0	0.01	0.04	0.48	0.81	2.08	1.15	1.44	0.32	0.44	0.3	0.17	0.29	0.59
3017:1035	predicted gene 33020	Gm33020	Mus musculus	NA	102635766	NA	NA	NA	NA	NA	NA	NA	0	0	0	0	NA	NA	NA	NA	NA	NA
3014:893	predicted gene 15972	Gm15972	Mus musculus	ENSMUSG00000086287	100502834	0.04	0.12	0.04	0	0.05	0.02	NA	0.23	1.05	0.06	0.38	0.01	0.05	0	0.04	0.02	0
2980:320	calreticulin 3	Calr3	Mus musculus	ENSMUSG00000019732	73316	0.03	0.06	0	0	0.03	0.02	0	0.73	0.97	0.39	1.03	0.03	0.02	0.12	0	0.05	0
2989:282	exocyst complex component 1	Exoc1	Mus musculus	ENSMUSG00000036435	69940	1.47	0.62	0.64	0.38	0.48	0.79	1.63	4.32	2.24	1.32	2.19	0.89	0.4	0.37	0.13	0.48	0.34
3023:644	predicted gene 13624	Gm13624	Mus musculus	NA	433432	NA	NA	NA	NA	NA	NA	0	0.09	0.03	0.11	0.02	NA	NA	NA	NA	NA	NA
2989:72	retinal pigment epithelium derived rhodopsin homolog	Rrh	Mus musculus	ENSMUSG00000028012	20132	NA	NA	NA	NA	NA	NA	0	0.04	0	0	0	0.01	0	0	0	0	0
2984:675	catenin cadherin associated protein alpha 2 pseudogene	Gm5653	Mus musculus	NA	435302	NA	NA	NA	NA	NA	NA	NA	0	0	0	0	NA	NA	NA	NA	NA	NA
3031:105	chemokine CC motif ligand 25	Ccl25	Mus musculus	ENSMUSG00000023235	20300	0.54	0.13	0.1	0.02	0.15	0.26	0.02	3.67	1.5	0.97	1.69	0.58	0.12	0.06	0.08	0.28	0.66
2978:83	paired like homeodomain factor 1	Prop1	Mus musculus	ENSMUSG00000044542	19127	NA	NA	NA	NA	NA	NA	1.69	0	0	0	0	0	0	0	0	0	0
2983:862	microRNA 1928	Mir1928	Mus musculus	ENSMUSG00000087820	100316687	NA	NA	NA	NA	NA	NA	NA	0	0	0	0	NA	NA	NA	NA	NA	NA
3025:219	transmembrane protein 176A	Tmem176a	Mus musculus	ENSMUSG00000023367	66058	1.18	5.19	1.14	4.86	0.14	7.77	0.05	0.35	5.01	0.54	2.57	0.44	2.31	0.52	3.76	0.37	3.7
2987:1267	RIKEN cDNA 1700112K13 gene	1700112K13Rik	Mus musculus	ENSMUSG00000087510	NA	NA	NA	NA	NA	NA	NA	NA	NA	NA	NA	NA	0	0	0	0	0	0
2987:485	polycystic kidney disease 1 like 1	Pkd1l1	Mus musculus	ENSMUSG00000046634	171395	NA	NA	NA	NA	NA	NA	0.01	0.08	0.11	0.06	0.25	0	0	0	0	0	0
3017:1054	predicted gene 35678	Gm35678	Mus musculus	NA	102639344	NA	NA	NA	NA	NA	NA	NA	0.05	0	0	0	NA	NA	NA	NA	NA	NA
3019:903	family with sequence similarity 20 member B pseudogene	Gm18933	Mus musculus	NA	100417981	NA	NA	NA	NA	NA	NA	NA	0	0	0	0	NA	NA	NA	NA	NA	NA
3019:847	secretoglobin family 2B member 7	Scgb2b7	Mus musculus	ENSMUSG00000094053	100043836	NA	NA	NA	NA	NA	NA	NA	0	0	0	0	NA	NA	NA	NA	NA	NA
124 days, 18:29:00	dipeptidylpeptidase 6	Dpp6	Mus musculus	ENSMUSG00000061576	13483	2.38	0.33	0.18	0.14	0.22	3.65	3.01	6.08	0.19	0.21	3.06	2.16	0.08	0.07	0.04	0.13	3.37
3024:576	olfactory receptor 588 pseudogene 1	Olfr588ps1	Mus musculus	NA	259094	NA	NA	NA	NA	NA	NA	NA	0	0	0	0	NA	NA	NA	NA	NA	NA
3025:903	protein tyrosine phosphatase mitochondrial 1 pseudogene	Gm12376	Mus musculus	NA	100417988	NA	NA	NA	NA	NA	NA	NA	0	0	0	0	NA	NA	NA	NA	NA	NA
124 days, 4:47:00	3hydroxy3methylglutarylCoenzyme A lyase	Hmgcl	Mus musculus	ENSMUSG00000028672	15356	1.99	1.51	1.52	1.3	2.79	2.31	0.38	4.97	3.16	3.37	4.63	0.7	0.57	0.37	0.84	1.54	1.99
3012:576	olfactory receptor 1062	Olfr1062	Mus musculus	ENSMUSG00000090059	259082	NA	NA	NA	NA	NA	NA	NA	0	0	0	0	NA	NA	NA	NA	NA	NA
3015:1103	predicted gene 36911	Gm36911	Mus musculus	NA	102640976	NA	NA	NA	NA	NA	NA	NA	0.03	0	0.05	0.01	NA	NA	NA	NA	NA	NA
2993:626	tubulin alpha 1A pseudogene	Gm5366	Mus musculus	NA	384954	NA	NA	NA	NA	NA	NA	NA	0	0.03	0	0	NA	NA	NA	NA	NA	NA
3020:1011	predicted gene 32403	Gm32403	Mus musculus	NA	102634943	NA	NA	NA	NA	NA	NA	NA	0	0	0	0.01	NA	NA	NA	NA	NA	NA
3007:241	Notchregulated ankyrin repeat protein	Nrarp	Mus musculus	ENSMUSG00000078202	67122	0.2	1.23	0.5	0.01	0.06	0.69	0.56	0.22	4.49	1.02	1.19	0.56	4.67	0.91	0.35	0.09	3.3
3016:1526	predicted gene 20342	Gm20342	Mus musculus	ENSMUSG00000101599	NA	NA	NA	NA	NA	NA	NA	NA	NA	NA	NA	NA	0.52	0.72	0.3	0.29	0.5	0
3031:528	membrane integral NOTCH2 associated receptor 2	Minar2	Mus musculus	ENSMUSG00000050875	225583	2.79	0.59	0.1	0.16	0.32	3.01	1.84	NA	NA	NA	NA	1.24	0.07	0	0.13	0.04	2.28
2992:516	RIKEN cDNA A530053G22 gene	A530053G22Rik	Mus musculus	ENSMUSG00000046764	208079	NA	NA	NA	NA	NA	NA	0.02	0.1	0.12	0.2	0.18	NA	NA	NA	NA	NA	NA
2993:1042	predicted gene 34483	Gm34483	Mus musculus	NA	102637752	NA	NA	NA	NA	NA	NA	NA	0.01	0	0	0	NA	NA	NA	NA	NA	NA
3023:344	PRAME family member 12	Pramef12	Mus musculus	ENSMUSG00000028591	77632	NA	NA	NA	NA	NA	NA	0.01	NA	NA	NA	NA	0	0	0	0	0	0
3001:214	secretion associated Ras related GTPase 1B	Sar1b	Mus musculus	ENSMUSG00000020386	66397	6.15	5.48	4.02	3.11	4.24	7.36	2.78	7.46	5.15	3.91	5.76	3.52	2.27	1.23	2.04	3.86	4.85
2994:427	expressed sequence AU021063	AU021063	Mus musculus	ENSMUSG00000115944	105968	NA	NA	NA	NA	NA	NA	NA	0.03	0	0.11	0	NA	NA	NA	NA	NA	NA
2985:558	olfactory receptor 501 pseudogene 1	Olfr501ps1	Mus musculus	NA	258054	NA	NA	NA	NA	NA	NA	NA	0	0	0	0	NA	NA	NA	NA	NA	NA
2997:1028	predicted gene 33348	Gm33348	Mus musculus	NA	102636219	NA	NA	NA	NA	NA	NA	NA	0	0	0	0.04	NA	NA	NA	NA	NA	NA
3028:326	von Willebrand factor A domain containing 5B1	Vwa5b1	Mus musculus	ENSMUSG00000028753	75718	0.06	0	0	0	0.01	0	0.02	0.34	0.03	0.02	0.08	0.07	0	0	0	0	0
3010:783	microRNA 551b	Mir551b	Mus musculus	ENSMUSG00000076120	791072	NA	NA	NA	NA	NA	NA	NA	0	0	0	0	NA	NA	NA	NA	NA	NA
3027:79	kinesin family member 20A	Kif20a	Mus musculus	ENSMUSG00000003779	19348	0.01	0	0	0	0	0.19	0.06	0.16	0.07	0.01	0.23	0.01	0	0	0	0	0.66
2997:1060	predicted gene 12781	Gm12781	Mus musculus	NA	102639020	NA	NA	NA	NA	NA	NA	NA	0	0	0	0	NA	NA	NA	NA	NA	NA
3004:1589	predicted gene 34342	Gm34342	Mus musculus	ENSMUSG00000102158	NA	NA	NA	NA	NA	NA	NA	NA	NA	NA	NA	NA	0	0	0.06	0.04	0	0
3014:1078	predicted gene 36326	Gm36326	Mus musculus	NA	102640202	NA	NA	NA	NA	NA	NA	NA	0.03	0.02	0	0.02	NA	NA	NA	NA	NA	NA
3007:98	Rous sarcoma oncogene	Src	Mus musculus	ENSMUSG00000027646	20779	0.91	0.91	0.34	0.19	0.13	1.2	1.82	2.56	2.16	0.24	1.81	1.12	0.78	0.37	0.22	0.1	1.28
125 days, 12:55:00	muscle skeletal receptor tyrosine kinase	Musk	Mus musculus	ENSMUSG00000057280	18198	NA	NA	NA	NA	NA	NA	0.05	0.03	0.02	0.09	0.05	0	0	0	0	0	0
3003:755	NADH dehydrogenase ubiquinone 1 alpha subcomplex 7 B145a pseudogene	Gm9711	Mus musculus	NA	677315	NA	NA	NA	NA	NA	NA	NA	0.08	0.04	0.23	0.06	NA	NA	NA	NA	NA	NA
3028:896	PRP38 premRNA processing factor 38 domain containing A pseudogene	Gm19181	Mus musculus	NA	100418393	NA	NA	NA	NA	NA	NA	NA	0.01	0.01	0.02	0.02	NA	NA	NA	NA	NA	NA
3019:1359	par3 family cell polarity regulator beta opposite strand 3	Pard3bos3	Mus musculus	ENSMUSG00000085400	NA	NA	NA	NA	NA	NA	NA	NA	NA	NA	NA	NA	0	0	0	0	0	0
3032:1644	predicted gene 21981	Gm21981	Mus musculus	ENSMUSG00000079444	NA	NA	NA	NA	NA	NA	NA	NA	NA	NA	NA	NA	0.01	0	0	0	0	0
2990:548	zinc finger protein 353 pseudogene	Zfp353ps	Mus musculus	NA	234203	NA	NA	NA	NA	NA	NA	3.65	0	0	0	0	NA	NA	NA	NA	NA	NA
124 days, 21:45:00	5hydroxytryptamine serotonin receptor 1D	Htr1d	Mus musculus	ENSMUSG00000070687	15552	0	0	0	0	0	0	0.02	0.18	0.04	0.05	0.02	0.01	0	0	0	0	0
3020:1311	predicted gene 38102	Gm38102	Mus musculus	ENSMUSG00000104156	NA	NA	NA	NA	NA	NA	NA	NA	NA	NA	NA	NA	0	0	0	0	0	0
2991:1492	predicted gene 43020	Gm43020	Mus musculus	ENSMUSG00000104846	NA	NA	NA	NA	NA	NA	NA	NA	NA	NA	NA	NA	0	0	0	0	0	0
3003:81	proteasome prosome macropain subunit beta type 10	Psmb10	Mus musculus	ENSMUSG00000031897	19171	5.03	2.17	4.96	3.56	0.87	2.74	0.07	5.87	2.24	5.16	1.8	3.62	0.99	2.08	1.14	0.9	1.65
2988:653	olfactory receptor 932 pseudogene 1	Olfr932ps1	Mus musculus	NA	404446	NA	NA	NA	NA	NA	NA	NA	0	0	0	0	NA	NA	NA	NA	NA	NA
3023:1237	predicted gene 17354	Gm17354	Mus musculus	ENSMUSG00000091985	NA	0.53	0.29	0.41	0.31	0.77	0.6	NA	NA	NA	NA	NA	0.24	0.1	0.13	0.05	0.16	0.32
2987:742	predicted gene 8460	Gm8460	Mus musculus	NA	667107	NA	NA	NA	NA	NA	NA	NA	0.79	0.35	0.82	0.61	NA	NA	NA	NA	NA	NA
3012:283	aurora kinase A and ninein interacting protein	Aunip	Mus musculus	ENSMUSG00000078521	69885	0.01	0	0	0.01	0	0.07	0.02	0.65	0.1	0.18	0.08	0	0	0	0	0	0
2986:1313	predicted gene 29594	Gm29594	Mus musculus	ENSMUSG00000102057	NA	NA	NA	NA	NA	NA	NA	NA	NA	NA	NA	NA	0	0	0	0	0	0
2982:365	Casitas Blineage lymphoma c	Cblc	Mus musculus	ENSMUSG00000040525	80794	NA	NA	NA	NA	NA	NA	0.04	0.04	0.07	0	0.1	0	0	0	0	0	0.33
2998:305	NK6 homeobox 3	Nkx63	Mus musculus	ENSMUSG00000063672	74561	NA	NA	NA	NA	NA	NA	0.33	0.05	0	0	0	0	0	0	0	0	0
3007:1080	predicted gene 29647	Gm29647	Mus musculus	NA	102640051	NA	NA	NA	NA	NA	NA	NA	0	0	0.02	0	NA	NA	NA	NA	NA	NA
2979:1065	predicted gene 35167	Gm35167	Mus musculus	NA	102638654	NA	NA	NA	NA	NA	NA	NA	0.04	0.03	0.22	0.01	NA	NA	NA	NA	NA	NA
3010:239	intraflagellar transport 22	Ift22	Mus musculus	ENSMUSG00000007987	67286	4.48	1.69	1.14	0.7	1.89	1.73	0.83	6.25	1.66	1.31	2.88	2.63	0.51	1.03	0.6	1.7	0
3015:912	microRNA 669a12	Mir669a12	Mus musculus	ENSMUSG00000105783	100526496	NA	NA	NA	NA	NA	NA	NA	0	0	0	0	NA	NA	NA	NA	NA	NA
2985:484	chaperonin subunit 7 eta pseudogene	Gm12180	Mus musculus	NA	192895	NA	NA	NA	NA	NA	NA	NA	0.12	0.02	0.12	0.11	NA	NA	NA	NA	NA	NA
3021:119	tubbylike protein 3	Tulp3	Mus musculus	ENSMUSG00000001521	22158	0.32	0.85	0.31	0.05	0.21	0.28	0.45	1.48	3.62	0.66	1.74	0.32	0.77	0.13	0.05	0.13	0
3033:403	asparaginelinked glycosylation 9 alpha 12 mannosyltransferase	Alg9	Mus musculus	ENSMUSG00000032059	102580	0.43	0.28	0.3	0.1	0.28	0.38	0.01	3.29	1.65	0.6	1.8	0.33	0.11	0.12	0.08	0.36	0.33
2997:1105	predicted gene 36793	Gm36793	Mus musculus	ENSMUSG00000106255	102640815	NA	NA	NA	NA	NA	NA	NA	0	0	0	0	0	0	0	0	0	0
2988:259	SAMM50 sorting and assembly machinery component	Samm50	Mus musculus	ENSMUSG00000022437	68653	4.26	2.9	2.82	2.32	2.66	2.77	0.02	5.57	2.34	1.74	2.41	2.03	0.88	1.76	1.62	1.46	0.63
2988:233	lipase gastric	Lipf	Mus musculus	ENSMUSG00000024768	67717	NA	NA	NA	NA	NA	NA	0	0.02	0.02	0.01	0.02	0	0	0	0	0	0
3017:239	RIKEN cDNA 3110039M20 gene	3110039M20Rik	Mus musculus	ENSMUSG00000104861	67293	1.13	0.37	0.04	0.06	0.07	0.28	NA	3.69	0.94	0.01	0.53	0.55	0.13	0	0.04	0.04	0
2982:729	heterogeneous nuclear ribonucleoprotein A1 pseudogene	Gm10052	Mus musculus	NA	654467	NA	NA	NA	NA	NA	NA	NA	0.24	0.06	0.21	0.17	NA	NA	NA	NA	NA	NA
3010:891	centromere protein K pseudogene	Gm14600	Mus musculus	NA	100416196	NA	NA	NA	NA	NA	NA	NA	0	0	0	0	NA	NA	NA	NA	NA	NA
2983:376	chloride channel accessory 4B	Clca4b	Mus musculus	ENSMUSG00000074195	99709	NA	NA	NA	NA	NA	NA	NA	0.03	0.01	0.02	0.01	0	0	0	0	0	0
2998:812	major urinary protein 15	Mup15	Mus musculus	ENSMUSG00000096674	100039150	NA	NA	NA	NA	NA	NA	NA	0	0	0	0	NA	NA	NA	NA	NA	NA
3007:960	microRNA 6385	Mir6385	Mus musculus	ENSMUSG00000098886	102466639	NA	NA	NA	NA	NA	NA	NA	0.02	0.02	0.08	0.01	NA	NA	NA	NA	NA	NA
3030:1271	predicted gene 16156	Gm16156	Mus musculus	ENSMUSG00000087436	NA	NA	NA	NA	NA	NA	NA	NA	NA	NA	NA	NA	0	0.02	0	0	0	0
2998:242	RNA binding motif protein 25	Rbm25	Mus musculus	ENSMUSG00000010608	67039	6.26	4.45	5.02	2.86	3.89	5.42	1.95	7.88	7.55	6.44	6.97	4.55	2.92	2.87	1.96	2.94	3.38
2979:174	activating transcription factor 7 interacting protein	Atf7ip	Mus musculus	ENSMUSG00000030213	54343	0.9	0.37	0.79	0.38	0.55	0.76	2.44	3.92	3.07	2.14	4.05	1.15	0.39	0.56	0.52	1.01	1.29
3018:308	Rho family GTPase 3	Rnd3	Mus musculus	ENSMUSG00000017144	74194	0.46	0.29	0.66	0.03	0.15	0.06	0.78	2.56	1	0.06	0.27	0.3	0.18	0	0	0.02	0.33
3006:544	predicted gene 14743	Gm14743	Mus musculus	ENSMUSG00000079519	236874	NA	NA	NA	NA	NA	NA	NA	0	0	0	0	NA	NA	NA	NA	NA	NA
2991:739	vomeronasal 1 receptor 143	Vmn1r143	Mus musculus	ENSMUSG00000096071	667469	NA	NA	NA	NA	NA	NA	NA	0	0	0	0	NA	NA	NA	NA	NA	NA
3023:153	ataxin 1like	Atxn1l	Mus musculus	ENSMUSG00000069895	52335	0.67	0.27	0.97	0.25	0.35	0.41	NA	1.31	0.86	1.47	1	0.55	0.37	0.43	0.04	0.39	1.04
3001:836	Xlinked lymphocyteregulated complex pseudogene	Gm14599	Mus musculus	NA	100040719	NA	NA	NA	NA	NA	NA	NA	0	0	0	0	NA	NA	NA	NA	NA	NA
3011:1046	predicted gene 34243	Gm34243	Mus musculus	NA	102637435	NA	NA	NA	NA	NA	NA	NA	0.02	0.02	0	0.01	NA	NA	NA	NA	NA	NA
3032:1103	predicted gene 36922	Gm36922	Mus musculus	NA	102640996	NA	NA	NA	NA	NA	NA	NA	0.12	0	0	0	NA	NA	NA	NA	NA	NA
3015:985	predicted gene 31842	Gm31842	Mus musculus	NA	102634201	NA	NA	NA	NA	NA	NA	NA	0	0	0	0	NA	NA	NA	NA	NA	NA
3026:259	glycerophosphodiester phosphodiesterase domain containing 3	Gdpd3	Mus musculus	ENSMUSG00000030703	68616	0.01	0	0	0.02	0	0.02	0.01	0.73	0.35	0.77	0.27	0.18	0.17	1.15	1.16	0.23	0.33
3029:326	RIKEN cDNA 4932414N04 gene	4932414N04Rik	Mus musculus	ENSMUSG00000079324	75721	NA	NA	NA	NA	NA	NA	0	0.03	0.05	0.01	0.03	0	0	0	0	0	0
3026:62	multiple PDZ domain protein	Mpdz	Mus musculus	ENSMUSG00000028402	17475	1.39	0.58	0.72	0.07	0.63	0.76	2.14	3.53	1.16	0.92	2	0.63	0.33	0.13	0.09	0.54	1.01
3004:239	mediator complex subunit 31	Med31	Mus musculus	ENSMUSG00000020801	67279	3.69	1.83	2.61	0.89	2.68	2.84	0.03	5.71	2.8	2.4	4.54	1.54	0.7	0.69	0.56	1.75	1
3013:1290	predicted gene 42626	Gm42626	Mus musculus	ENSMUSG00000105809	NA	NA	NA	NA	NA	NA	NA	NA	NA	NA	NA	NA	0	0	0	0	0	0
124 days, 17:01:00	catecholOmethyltransferase	Comt	Mus musculus	ENSMUSG00000000326	12846	4.68	3.39	3.36	5.32	2.61	2.81	1.05	7.18	4.68	2.89	5.03	2.86	1.41	1.5	3.03	1.97	4.09
2989:431	dynein axonemal heavy chain 1	Dnah1	Mus musculus	ENSMUSG00000019027	110084	0.11	0.01	0.01	0.03	0	0	NA	0.65	0.12	0	0.02	0.1	0.03	0	0	0	0
2978:150	NudC domain containing 2	Nudcd2	Mus musculus	ENSMUSG00000020328	52653	2.86	2.61	1.73	0.7	1.74	2.47	0.02	4.03	2.49	0.87	2.86	1.54	1.3	0.78	0.73	1.99	1.72
3009:972	predicted gene 30602	Gm30602	Mus musculus	NA	102632561	NA	NA	NA	NA	NA	NA	NA	0.01	0	0	0	NA	NA	NA	NA	NA	NA
3023:716	predicted gene 14623	Gm14623	Mus musculus	NA	666107	NA	NA	NA	NA	NA	NA	NA	0	0	0	0	NA	NA	NA	NA	NA	NA
3002:713	vomeronasal 2 receptor 85	Vmn2r85	Mus musculus	ENSMUSG00000092048	623734	0.01	0	0	0	0	0	NA	1	0	0.01	0	0.01	0	0	0	0	0
3012:246	RIKEN cDNA 4931417E11 gene	4931417E11Rik	Mus musculus	ENSMUSG00000056197	66740	NA	NA	NA	NA	NA	NA	0.05	NA	NA	NA	NA	NA	NA	NA	NA	NA	NA
3014:102	solute carrier family 16 monocarboxylic acid transporters member 1	Slc16a1	Mus musculus	ENSMUSG00000032902	20501	0.85	0.29	3.83	0.12	0.75	0.43	0.74	1.71	2.04	7.69	2.74	0.73	0.8	5.4	0.05	0.95	0.65
2994:805	transcription factor EC pseudogene	Gm2638	Mus musculus	NA	100040162	NA	NA	NA	NA	NA	NA	NA	0	0	0	0	NA	NA	NA	NA	NA	NA
3008:526	torsin family 4 member A	Tor4a	Mus musculus	ENSMUSG00000059555	227612	0.02	0.01	0.12	0.06	0	0	0.01	0.11	0.44	0.64	0.14	0.02	0.07	0.12	0.04	0	0
2992:809	sperm motility kinase 3A pseudogene	Gm2314	Mus musculus	NA	100039566	NA	NA	NA	NA	NA	NA	NA	0	0	0	0	NA	NA	NA	NA	NA	NA
3004:1079	predicted gene 15201	Gm15201	Mus musculus	ENSMUSG00000086034	102640117	0.27	0.05	0.02	0.01	0.03	0	NA	0.78	0.02	0.01	0	NA	NA	NA	NA	NA	NA
2979:1454	predicted pseudogene 16477	Gm16477	Mus musculus	ENSMUSG00000062758	NA	0	0	0	0	0	0	NA	NA	NA	NA	NA	NA	NA	NA	NA	NA	NA
3024:373	adhesion G proteincoupled receptor F4	Adgrf4	Mus musculus	ENSMUSG00000023918	78249	0.04	0.02	0.01	0	0	0	0.01	NA	NA	NA	NA	0.02	0	0	0	0	0
3009:739	centromere protein E pseudogene	Gm8669	Mus musculus	NA	667500	NA	NA	NA	NA	NA	NA	NA	0	0	0	0	NA	NA	NA	NA	NA	NA
3025:632	outer dense fiber of sperm tails 3like 2	Odf3l2	Mus musculus	ENSMUSG00000035963	382384	0.04	0	0	0	0.03	0.52	0.12	1.51	0	0	0.22	0.01	0	0	0	0	0
2992:342	thymocyte nuclear protein 1	Thyn1	Mus musculus	ENSMUSG00000035443	77862	3.97	1.77	1.12	0.78	1.59	3.33	0.34	5.72	1.97	1.1	2.29	1.54	0.45	0.46	0.48	1.38	2.29
2981:960	microRNA 8107	Mir8107	Mus musculus	ENSMUSG00000099275	102466885	NA	NA	NA	NA	NA	NA	NA	0	0	0	0	NA	NA	NA	NA	NA	NA
3023:1055	predicted gene 35620	Gm35620	Mus musculus	NA	102639270	NA	NA	NA	NA	NA	NA	NA	0.01	0	0	0	NA	NA	NA	NA	NA	NA
3005:349	NDC80 homolog kinetochore complex component pseudogene	2700099C18Rik	Mus musculus	ENSMUSG00000098090	77022	NA	NA	NA	NA	NA	NA	NA	1.28	0.16	0.15	0.23	NA	NA	NA	NA	NA	NA
125 days, 6:38:00	junction plakoglobin	Jup	Mus musculus	ENSMUSG00000001552	16480	1.39	0.97	2.71	0.76	2.28	0.16	0.97	2.2	2.1	4.27	2.54	0.99	0.99	2.45	0.18	1.2	0
3013:1299	predicted gene 15392	Gm15392	Mus musculus	ENSMUSG00000085857	NA	NA	NA	NA	NA	NA	NA	NA	NA	NA	NA	NA	0	0	0	0	0	0
2978:103	solute carrier family 23 nucleobase transporters member 1	Slc23a1	Mus musculus	ENSMUSG00000024354	20522	NA	NA	NA	NA	NA	NA	0.11	0.32	0.27	0.17	0.27	0	0.02	0	0	0	0
3009:645	cellular repressor of E1Astimulated genes 1	Creg1	Mus musculus	ENSMUSG00000040713	433375	1.1	0.97	0.81	2.91	0.34	0.91	0.08	4.1	3.75	1.52	2.02	1.29	1.55	1.38	4.69	0.64	1.62
2985:807	eukaryotic translation initiation factor 4A1 pseudogene	Gm11258	Mus musculus	NA	100039814	NA	NA	NA	NA	NA	NA	NA	0.08	0.02	0.08	0.08	NA	NA	NA	NA	NA	NA
2983:170	REV1 DNA directed polymerase	Rev1	Mus musculus	ENSMUSG00000026082	56210	0.55	0.21	0.57	0.11	0.09	0.11	0.24	3.91	2.41	1.98	1.69	1.01	0.41	0.37	0.04	0.35	0.33
3032:331	RIKEN cDNA 4930565D16 gene	4930565D16Rik	Mus musculus	ENSMUSG00000104004	75309	NA	NA	NA	NA	NA	NA	0	0.02	0.04	0	0.06	0	0	0	0	0	0
2994:858	nucleolin pseudogene	Gm17848	Mus musculus	NA	100415977	NA	NA	NA	NA	NA	NA	NA	0.08	0	0	0	NA	NA	NA	NA	NA	NA
2980:611	high mobility group box 2 pseudogene	Gm5119	Mus musculus	NA	330891	NA	NA	NA	NA	NA	NA	NA	0	0	0.02	0	NA	NA	NA	NA	NA	NA
3024:1077	predicted gene 26885	Gm26885	Mus musculus	NA	102640282	NA	NA	NA	NA	NA	NA	NA	0.15	0.21	0.14	0.21	NA	NA	NA	NA	NA	NA
125 days, 11:52:00	chemokinelike receptor 1	Cmklr1	Mus musculus	ENSMUSG00000042190	14747	0.05	0.01	0.05	0.56	0	0	0.18	0.04	0.07	0.07	0.04	0.03	0	0	0.34	0	0
2991:1660	claudin 25 pseudogene	Cldn25ps	Mus musculus	ENSMUSG00000105298	NA	5.99	5.08	4.12	2.99	8.3	6.98	NA	NA	NA	NA	NA	NA	NA	NA	NA	NA	NA
3029:1033	predicted gene 33030	Gm33030	Mus musculus	NA	102635779	NA	NA	NA	NA	NA	NA	NA	0.02	0	0.03	0.01	NA	NA	NA	NA	NA	NA
3004:603	predicted gene 725	Gm725	Mus musculus	NA	277899	NA	NA	NA	NA	NA	NA	0.04	0	0	0	0	NA	NA	NA	NA	NA	NA
3011:951	predicted gene 29821	Gm29821	Mus musculus	NA	102631498	NA	NA	NA	NA	NA	NA	NA	0.01	0	0	0.01	NA	NA	NA	NA	NA	NA
3027:106	serum amyloid A 2	Saa2	Mus musculus	ENSMUSG00000057465	20209	0.08	0.01	0.51	0	0.01	0	0.6	0	0	0	0.01	0	0	0	0	0	0
3025:1593	RIKEN cDNA A430073D23 gene	A430073D23Rik	Mus musculus	ENSMUSG00000105471	NA	NA	NA	NA	NA	NA	NA	NA	NA	NA	NA	NA	0	0.02	0	0	0	0
2993:124	T cell receptor alpha chain	Tcra	Mus musculus	NA	21473	NA	NA	NA	NA	NA	NA	NA	0.82	1.14	0.83	1.49	NA	NA	NA	NA	NA	NA
3001:127	ring finger protein 17	Rnf17	Mus musculus	ENSMUSG00000000365	30054	0.02	0	0	0	0.01	0.07	NA	0.38	0.24	0.16	0.35	0.01	0	0	0	0	0
3020:282	small nucleolar RNA host gene 8	Snhg8	Mus musculus	ENSMUSG00000104960	69895	NA	NA	NA	NA	NA	NA	NA	2.72	0.78	1.24	0.78	NA	NA	NA	NA	NA	NA
125 days, 20:01:00	coproporphyrinogen oxidase	Cpox	Mus musculus	ENSMUSG00000022742	12892	1.54	0.25	0.37	0.13	5.59	0.44	1.45	3.29	0.42	0.63	4.48	1.52	0.24	0.32	0.58	5.31	1.63
3013:104	sema domain immunoglobulin domain Ig short basic domain secreted semaphorin 3C	Sema3c	Mus musculus	ENSMUSG00000028780	20348	1.35	0.08	6.28	0.1	0.05	0.07	0.43	1.72	0.1	8.51	0.18	0.53	0	3.99	0.09	0.02	0.31
3019:676	thymine DNA glycosylase pseudogene	Gm5597	Mus musculus	NA	434200	NA	NA	NA	NA	NA	NA	NA	0.01	0.01	0.03	0.02	NA	NA	NA	NA	NA	NA
3013:117	vomeronasal 2 receptor 104	Vmn2r104	Mus musculus	ENSMUSG00000090315	22313	NA	NA	NA	NA	NA	NA	NA	0	0	0	0	NA	NA	NA	NA	NA	NA
2987:103	cytochrome c oxidase subunit 7A2 like	Cox7a2l	Mus musculus	ENSMUSG00000024248	20463	8.27	5.84	8.28	9.28	5.91	5.98	2.33	6.46	2.15	4.42	3.18	5.93	2.74	4.77	4.96	3.8	2.26
3000:1291	predicted gene 10851	Gm10851	Mus musculus	ENSMUSG00000102329	NA	NA	NA	NA	NA	NA	NA	NA	NA	NA	NA	NA	0	0	0	0	0	0
3006:744	lysyltRNA synthetase pseudogene	Gm8366	Mus musculus	NA	666923	NA	NA	NA	NA	NA	NA	NA	0	0	0	0	NA	NA	NA	NA	NA	NA
126 days, 8:26:00	rhomboid 5 homolog 1	Rhbdf1	Mus musculus	ENSMUSG00000020282	13650	0.31	0.41	1.15	0.09	0.04	0.87	1.96	0.39	2.02	1.46	1.35	0.2	0.72	0.82	0.09	0.19	1.27
3029:404	RIKEN cDNA E330037G11 gene	E330037G11Rik	Mus musculus	NA	102220	NA	NA	NA	NA	NA	NA	0.06	NA	NA	NA	NA	NA	NA	NA	NA	NA	NA
3023:328	NMENM23 family member 5	Nme5	Mus musculus	ENSMUSG00000035984	75533	1.85	0.32	0.21	0.12	0.07	0.37	0.47	3.77	0.63	0.33	0.24	0.93	0.17	0.26	0	0.02	0
3030:271	calcium binding protein spermatid specific 1	Cabs1	Mus musculus	ENSMUSG00000007907	70977	NA	NA	NA	NA	NA	NA	0	0	0	0	0	0	0	0	0	0	0
2982:315	whirlin	Whrn	Mus musculus	ENSMUSG00000039137	73750	0.39	0.07	0.07	0.6	0.09	0.23	1.32	1.13	0.45	0.04	0.16	0.51	0.15	0.07	0.35	0.02	0.32
124 days, 3:50:00	histocompatibility 2 M region locus 3	H2M3	Mus musculus	ENSMUSG00000016206	14991	0.5	0.17	1.3	1.25	0	0.5	0.04	0.94	0.11	1.46	0.5	0.1	0.02	0.43	0.22	0	0
3031:393	tectonin betapropeller repeat containing 2	Tecpr2	Mus musculus	ENSMUSG00000021275	104859	1.26	0.46	0.29	0.14	0.65	0.33	0.93	3.13	1.62	2.04	2.62	1.37	0.34	0.07	0.08	0.86	0.29
3022:1543	RIKEN cDNA E130114P18 gene	E130114P18Rik	Mus musculus	ENSMUSG00000048747	NA	0.33	2.6	0.02	0.05	0.1	3.33	NA	NA	NA	NA	NA	0.26	2.36	0	0	0.09	3.32
124 days, 9:34:00	cytochrome P450 family 19 subfamily a polypeptide 1	Cyp19a1	Mus musculus	ENSMUSG00000032274	13075	NA	NA	NA	NA	NA	NA	0	0.03	0.01	0.01	0	0	0	0	0	0	0
3032:763	ribosomal protein L10A pseudogene	Gm9302	Mus musculus	NA	668683	NA	NA	NA	NA	NA	NA	NA	0	0	0	0	NA	NA	NA	NA	NA	NA
2983:165	CDC42 effector protein Rho GTPase binding 4	Cdc42ep4	Mus musculus	ENSMUSG00000041598	56699	0.73	2.19	2.64	0.15	0.05	1.02	0.08	0.35	2.16	2.32	0.27	0.53	4.27	1.75	0.21	0.19	0.29
2991:945	microRNA 5118	Mir5118	Mus musculus	ENSMUSG00000093292	100628589	NA	NA	NA	NA	NA	NA	NA	0	0	0	0	NA	NA	NA	NA	NA	NA
2989:238	RIKEN cDNA 1700018L02 gene	1700018L02Rik	Mus musculus	NA	67329	NA	NA	NA	NA	NA	NA	NA	0.09	0.08	0.05	0.01	NA	NA	NA	NA	NA	NA
3017:115	YES protooncogene 1 Src family tyrosine kinase	Yes1	Mus musculus	ENSMUSG00000014932	22612	0.14	0.11	0.47	0.09	0.06	0.09	0.02	1.21	1.58	3.36	1.35	0.09	0.15	0.31	0.05	0.1	0.33
3021:329	phosphohistidine phosphatase 1	Phpt1	Mus musculus	ENSMUSG00000036504	75454	2.1	2.09	0.79	0.77	1.23	2.34	0.21	6.14	5.43	2.96	5.59	3.15	2.93	1.65	1.39	2.88	2.77
2980:1145	predicted gene 4577	Gm4577	Mus musculus	ENSMUSG00000086867	105246271	0	0	0	0	0	0	NA	NA	NA	NA	NA	0.01	0	0	0	0	0
3006:890	predicted gene 11909	Gm11909	Mus musculus	NA	100416252	NA	NA	NA	NA	NA	NA	NA	0	0	0	0	NA	NA	NA	NA	NA	NA
2989:275	Rho GTPase activating protein 45	Arhgap45	Mus musculus	ENSMUSG00000035697	70719	0.18	0.02	0.15	2.55	0	0	0.02	NA	NA	NA	NA	0.1	0	0	2.54	0	0
2999:705	ribosomal protein S13 pseudogene 4	Rps13ps4	Mus musculus	NA	628061	NA	NA	NA	NA	NA	NA	NA	0.21	0.18	0.02	0.14	NA	NA	NA	NA	NA	NA
3009:1106	predicted gene 36750	Gm36750	Mus musculus	NA	102640758	NA	NA	NA	NA	NA	NA	NA	0.11	0.03	0.02	0.09	NA	NA	NA	NA	NA	NA
3024:303	RIKEN cDNA 4833427F10 gene	4833427F10Rik	Mus musculus	ENSMUSG00000092171	74601	NA	NA	NA	NA	NA	NA	NA	0.01	0	0.06	0.01	0	0	0	0	0	0
3002:744	nonSMC condensin II complex subunit H2 pseudogene	Gm8363	Mus musculus	NA	666919	NA	NA	NA	NA	NA	NA	NA	0.03	0.04	0.06	0.01	NA	NA	NA	NA	NA	NA
3017:868	glyceraldehyde3phosphate dehydrogenase pseudogene	Gm17798	Mus musculus	NA	100151690	NA	NA	NA	NA	NA	NA	NA	0.06	0.04	0	0.02	NA	NA	NA	NA	NA	NA
2979:240	structural maintenance of chromosomes 6	Smc6	Mus musculus	ENSMUSG00000020608	67241	3.2	1.69	3.34	1.07	1.71	2.22	0.64	5.5	2.45	3.43	3.82	2.83	0.94	2.01	1.05	1.58	1.29
3010:121	tumor necrosis factor ligand superfamily member 9	Tnfsf9	Mus musculus	ENSMUSG00000035678	21950	0.06	0.01	0.05	0.18	0.12	0.47	0.23	0.23	0.11	0	0.72	0.03	0	0	0.21	0.17	0.34
3008:1459	predicted gene 15912	Gm15912	Mus musculus	ENSMUSG00000085881	NA	0.69	0.05	0.24	0.09	2.48	0.05	NA	NA	NA	NA	NA	0.5	0	0	0.09	2.07	0.33
2986:389	tripartite motifcontaining 7	Trim7	Mus musculus	ENSMUSG00000116503	94089	NA	NA	NA	NA	NA	NA	0	NA	NA	NA	NA	NA	NA	NA	NA	NA	NA
3016:114	zinc finger protein 57	Zfp57	Mus musculus	ENSMUSG00000036036	22715	0.44	0.01	0.15	0.05	0.03	0.38	0.91	1.12	0	0.26	1.01	0.15	0	0.05	0	0	0
3015:373	RIKEN cDNA 6030471H07 gene	6030471H07Rik	Mus musculus	ENSMUSG00000085217	78238	NA	NA	NA	NA	NA	NA	NA	NA	NA	NA	NA	0	0	0	0	0	0
2983:948	predicted gene 30052	Gm30052	Mus musculus	ENSMUSG00000110582	102631810	NA	NA	NA	NA	NA	NA	NA	0.02	0.05	0.02	0.07	NA	NA	NA	NA	NA	NA
2990:264	Ewing tumorassociated antigen 1	Etaa1	Mus musculus	ENSMUSG00000016984	68145	0.28	0.09	0.16	0.11	0.08	0.09	0.02	1.56	0.77	0.49	0.53	0.51	0.28	0.18	0.22	0.09	0.33
3033:808	ribosomal protein S11 pseudogene 4	Rps11ps4	Mus musculus	NA	100039525	NA	NA	NA	NA	NA	NA	NA	0.06	0.01	0.12	0.04	NA	NA	NA	NA	NA	NA
2987:219	SET domain containing 6	Setd6	Mus musculus	ENSMUSG00000031671	66083	0.3	0.12	0.22	0.08	0.13	0.18	NA	2.5	0.59	0.37	0.83	0.47	0.12	0.12	0	0.15	0
3010:324	CDPLribitol pyrophosphorylase A	Crppa	Mus musculus	ENSMUSG00000043153	75847	0.35	0.15	0.04	0.01	0.2	0.38	0.01	NA	NA	NA	NA	0.17	0.03	0	0	0.14	0.62
3033:1606	predicted gene 12962	Gm12962	Mus musculus	ENSMUSG00000087171	NA	NA	NA	NA	NA	NA	NA	NA	NA	NA	NA	NA	0	0	0	0	0	0
2980:979	predicted gene 24105	Gm24105	Mus musculus	NA	102632155	NA	NA	NA	NA	NA	NA	NA	0.07	0.15	0.11	0.08	NA	NA	NA	NA	NA	NA
3015:589	tetratricopeptide repeat and ankyrin repeat containing 1	Trank1	Mus musculus	ENSMUSG00000062296	320429	1.47	0.46	0.25	0.21	0.17	0.57	3.08	5.49	0.08	0.03	0.28	1.37	0.02	0.13	0.04	0.11	0
2994:677	uncharacterized LOC434348	LOC434348	Mus musculus	NA	434348	NA	NA	NA	NA	NA	NA	0.03	NA	NA	NA	NA	NA	NA	NA	NA	NA	NA
3026:1017	predicted gene 33834	Gm33834	Mus musculus	NA	102636884	NA	NA	NA	NA	NA	NA	NA	0.24	0	0	0.32	NA	NA	NA	NA	NA	NA
2993:648	sperm antigen with calponin homology and coiledcoil domains 1	Specc1	Mus musculus	ENSMUSG00000042331	432572	1.49	0.83	1.25	1.25	1.29	0.64	1.74	3.93	4.43	0.27	4.66	0.94	1.36	0.33	0.87	2.14	1
2978:950	predicted gene 29943	Gm29943	Mus musculus	NA	102631660	NA	NA	NA	NA	NA	NA	NA	0.03	0.01	0.05	0.02	NA	NA	NA	NA	NA	NA
3021:324	RIKEN cDNA 4930571K23 gene	4930571K23Rik	Mus musculus	ENSMUSG00000090457	75861	NA	NA	NA	NA	NA	NA	NA	0	0	0	0	NA	NA	NA	NA	NA	NA
3009:564	Rasrelated GTP binding B	Rragb	Mus musculus	ENSMUSG00000041658	245670	0.6	0.43	0.06	0.02	0.38	0.51	0.51	6.82	2.4	0.42	3.09	0.17	0.12	0	0	0.11	0
3012:428	aldoketo reductase family 7 member A5 aflatoxin aldehyde reductase	Akr7a5	Mus musculus	ENSMUSG00000028743	110198	0.55	0.24	0.21	0.12	0.46	0.28	0.47	4.2	1.61	1.71	3.16	1.35	0.82	0.8	0.68	1.96	1.25
2982:997	predicted gene 31217	Gm31217	Mus musculus	NA	102633381	NA	NA	NA	NA	NA	NA	NA	0	0.01	0	0	NA	NA	NA	NA	NA	NA
2995:554	olfactory receptor 1396	Olfr1396	Mus musculus	ENSMUSG00000115939	258334	NA	NA	NA	NA	NA	NA	0.05	NA	NA	NA	NA	NA	NA	NA	NA	NA	NA
2985:928	predicted gene 19434	Gm19434	Mus musculus	ENSMUSG00000108239	100502888	NA	NA	NA	NA	NA	NA	NA	0.01	0	0	0	0	0	0	0	0	0
3018:163	aldehyde dehydrogenase 9 subfamily A1	Aldh9a1	Mus musculus	ENSMUSG00000026687	56752	0.99	2.11	1.69	0.61	0.94	0.78	0.04	2.27	3.59	2.5	2.49	0.34	0.54	0.54	0.39	0.75	0
3006:276	ankyrin repeat domain 24	Ankrd24	Mus musculus	ENSMUSG00000054708	70615	2.05	0.77	0.43	0.27	0.57	0.92	0.02	4.2	1.16	0.63	1.46	2	0.59	0.11	0.34	0.97	0.67
2987:808	long noncoding RNA embryonic stem cells expressed 1	Lncenc1	Mus musculus	ENSMUSG00000078952	100039691	NA	NA	NA	NA	NA	NA	NA	NA	NA	NA	NA	0	0	0	0	0	0
3014:500	olfactory receptor 11	Olfr11	Mus musculus	ENSMUSG00000036658	218066	NA	NA	NA	NA	NA	NA	NA	0	0	0	0	NA	NA	NA	NA	NA	NA
3010:1286	predicted gene 42812	Gm42812	Mus musculus	ENSMUSG00000106422	NA	NA	NA	NA	NA	NA	NA	NA	NA	NA	NA	NA	0	0	0	0	0	0
3016:323	RIKEN cDNA 4930579G24 gene	4930579G24Rik	Mus musculus	ENSMUSG00000027811	75939	0.22	0.08	0.18	0.02	0.16	0.67	1.78	0.58	0.14	0.17	0.32	0.11	0.06	0	0	0.24	0.33
2986:660	microRNA 139	Mir139	Mus musculus	ENSMUSG00000065446	387157	NA	NA	NA	NA	NA	NA	NA	0	0	0	0	NA	NA	NA	NA	NA	NA
3031:1521	predicted gene 43251	Gm43251	Mus musculus	ENSMUSG00000105579	NA	NA	NA	NA	NA	NA	NA	NA	NA	NA	NA	NA	0	0	0	0	0	0
125 days, 6:21:00	frizzled class receptor 8	Fzd8	Mus musculus	ENSMUSG00000036904	14370	0.04	0.02	0.07	0.01	0.01	0	0.07	0.32	0.37	0.4	0.71	0.04	0.17	0	0	0.07	0
3005:313	RIKEN cDNA 4930428N03 gene	4930428N03Rik	Mus musculus	NA	73871	NA	NA	NA	NA	NA	NA	NA	0	0	0	0	NA	NA	NA	NA	NA	NA
2987:272	protease serine 54	Prss54	Mus musculus	ENSMUSG00000048400	70993	NA	NA	NA	NA	NA	NA	0.04	0.07	0	0.01	0	0.01	0	0	0	0	0
2998:756	heat shock protein 1 chaperonin pseudogene 5	Gm9655	Mus musculus	NA	675800	NA	NA	NA	NA	NA	NA	NA	0.01	0.02	0	0.05	NA	NA	NA	NA	NA	NA
2994:763	glyceraldehyde3phosphate dehydrogenase pseudogene	Gm9321	Mus musculus	NA	668726	NA	NA	NA	NA	NA	NA	NA	0	0	0	0	NA	NA	NA	NA	NA	NA
3029:302	potassium channel tetramerisation domain containing 6	Kctd6	Mus musculus	ENSMUSG00000021752	71393	0.88	0.37	0.32	0.14	0.1	0.22	0.15	5.13	2.89	1.71	1.02	0.9	0.35	0.24	0.09	0.15	0.6
2986:685	vomeronasal 2 receptor pseudogene 68	Vmn2rps68	Mus musculus	NA	620683	NA	NA	NA	NA	NA	NA	NA	0	0	0	0	NA	NA	NA	NA	NA	NA
2987:537	dual specificity phosphatase 27 putative	Dusp27	Mus musculus	ENSMUSG00000026564	240892	NA	NA	NA	NA	NA	NA	0.02	0.02	0.01	0	0.01	0	0	0	0.08	0	0
2995:218	growth hormone inducible transmembrane protein	Ghitm	Mus musculus	ENSMUSG00000041028	66092	5.67	3.26	3.66	2.38	3.37	2.97	3.8	9.02	3.74	5.22	5.67	4.92	1.59	2.01	1.99	2.81	2.61
3017:924	predicted gene 20599	Gm20599	Mus musculus	NA	100503368	NA	NA	NA	NA	NA	NA	NA	0.02	0.04	0.01	0.04	NA	NA	NA	NA	NA	NA
2998:1035	predicted gene 28729	Gm28729	Mus musculus	ENSMUSG00000099564	102635744	NA	NA	NA	NA	NA	NA	NA	0.15	0.18	0.05	0.07	0	0	0	0	0	0
2979:618	solute carrier family 7 cationic amino acid transporter y system member 15	Slc7a15	Mus musculus	ENSMUSG00000020600	328059	NA	NA	NA	NA	NA	NA	0.02	0.09	0.02	0.2	0.09	0	0	0	0	0	0
3027:105	chemokine CC motif ligand 17	Ccl17	Mus musculus	ENSMUSG00000031780	20295	0.6	0.06	0.03	0.05	0.04	0.02	0.05	0.86	0	0.01	0.05	0.69	0	0.05	0	0.05	0
3005:877	dual specificity phosphatase 14 pseudogene	Gm18555	Mus musculus	NA	100417355	NA	NA	NA	NA	NA	NA	NA	0.03	0	0	0	NA	NA	NA	NA	NA	NA
3002:756	tyrosine kinase nonreceptor 2 opposite strand	Tnk2os	Mus musculus	ENSMUSG00000075265	675921	NA	NA	NA	NA	NA	NA	NA	0	0.03	0	0	0	0	0	0	0	0
125 days, 6:19:00	glutamine fructose6phosphate transaminase 2	Gfpt2	Mus musculus	ENSMUSG00000020363	14584	0.11	0.06	0.04	0	0.06	0.47	0.04	1.15	0.45	0.02	0.71	0.05	0.05	0.07	0	0.02	0
3004:541	serine or cysteine peptidase inhibitor clade B member 6d	Serpinb6d	Mus musculus	ENSMUSG00000047889	238568	NA	NA	NA	NA	NA	NA	NA	0	0	0	0	NA	NA	NA	NA	NA	NA
2978:542	dynein axonemal heavy chain 9	Dnah9	Mus musculus	ENSMUSG00000056752	237806	0.04	0.01	0.01	0.01	0	0	0.1	0.74	0.14	0.21	0.17	0.05	0	0	0	0	0.33
3016:268	keratin associated protein 163	Krtap163	Mus musculus	ENSMUSG00000096534	71369	NA	NA	NA	NA	NA	NA	NA	0	0	0	0	0	0	0	0	0	0
3019:232	synuclein alpha interacting protein synphilin	Sncaip	Mus musculus	ENSMUSG00000024534	67847	0.04	0.02	0.07	0.1	0	0.32	0.06	0.8	0.29	0.23	0.71	0.03	0.07	0	0.04	0	0.32
3026:333	Slxlike 1	Slxl1	Mus musculus	ENSMUSG00000067909	75140	NA	NA	NA	NA	NA	NA	NA	0	0	0	0	0	0	0	0	0	0
2993:1028	predicted gene 33347	Gm33347	Mus musculus	NA	102636215	NA	NA	NA	NA	NA	NA	NA	0.01	0	0	0	NA	NA	NA	NA	NA	NA
3024:1046	predicted gene 34204	Gm34204	Mus musculus	NA	102637376	NA	NA	NA	NA	NA	NA	NA	0	0	0	0	NA	NA	NA	NA	NA	NA
3005:504	ALX homeobox 1	Alx1	Mus musculus	ENSMUSG00000036602	216285	NA	NA	NA	NA	NA	NA	0.03	0.01	0	0.01	0	0	0	0	0	0	0
2995:992	predicted gene 31445	Gm31445	Mus musculus	ENSMUSG00000068151	102633679	1.1	0.24	0.1	0.11	0.06	0.08	NA	NA	NA	NA	NA	0.21	0	0	0.05	0	0
3010:909	zinc finger CCCHtype containing 15 pseudogene	Gm18724	Mus musculus	NA	100417626	NA	NA	NA	NA	NA	NA	NA	0.01	0.02	0	0	NA	NA	NA	NA	NA	NA
2979:555	olfactory receptor 1338	Olfr1338	Mus musculus	ENSMUSG00000095218	258259	NA	NA	NA	NA	NA	NA	NA	0	0	0	0	NA	NA	NA	NA	NA	NA
3026:218	zinc ribbon domain containing 1	Znrd1	Mus musculus	ENSMUSG00000036315	66136	3.49	1.51	2.92	1.66	1.48	2.8	0.05	NA	NA	NA	NA	2.33	0.97	1.75	0.87	1.08	3.27
124 days, 13:22:00	filaggrin	Flg	Mus musculus	ENSMUSG00000102439	14246	NA	NA	NA	NA	NA	NA	NA	0.02	0	0	0	NA	NA	NA	NA	NA	NA
3020:909	baculoviral IAP repeatcontaining 2 pseudogene	Gm18693	Mus musculus	NA	100417572	NA	NA	NA	NA	NA	NA	NA	0.01	0	0	0	NA	NA	NA	NA	NA	NA
2985:503	hemoglobin theta 1A	Hbq1a	Mus musculus	ENSMUSG00000020295	216635	0.03	0	0.04	0.01	0	0.02	0.01	0.3	0	0	0	0.06	0	0	0	0	0
3015:698	ribosomal protein S7 pseudogene	Gm7091	Mus musculus	NA	632685	NA	NA	NA	NA	NA	NA	NA	0.03	0.02	0.08	0.01	NA	NA	NA	NA	NA	NA
2980:692	interferonalpha 3 pseudogene	Gm13281	Mus musculus	NA	546834	NA	NA	NA	NA	NA	NA	NA	0	0	0	0	NA	NA	NA	NA	NA	NA
2992:243	RIKEN cDNA 2310030G06 gene	2310030G06Rik	Mus musculus	ENSMUSG00000032062	66952	0.31	0.02	0.2	0	0.01	0	0.18	1	0	0	0.02	0.12	0	0	0.04	0.02	0
2978:892	sorting nexin 4 pseudogene	Gm16202	Mus musculus	NA	100416091	NA	NA	NA	NA	NA	NA	NA	0.01	0	0	0.01	NA	NA	NA	NA	NA	NA
3020:936	microRNA 299b	Mir299b	Mus musculus	ENSMUSG00000093291	100885824	NA	NA	NA	NA	NA	NA	NA	0	0	0	0	NA	NA	NA	NA	NA	NA
2992:1072	predicted gene 36737	Gm36737	Mus musculus	NA	102640741	NA	NA	NA	NA	NA	NA	NA	0	0	0	0	NA	NA	NA	NA	NA	NA
3009:628	ribosomal protein L15 pseudogene	Gm5292	Mus musculus	NA	384179	NA	NA	NA	NA	NA	NA	NA	0.04	0.04	0.06	0.05	NA	NA	NA	NA	NA	NA
3025:876	heat shock protein 1 chaperonin pseudogene 10	Gm14935	Mus musculus	NA	100417448	NA	NA	NA	NA	NA	NA	NA	0	0	0.01	0.01	NA	NA	NA	NA	NA	NA
2993:849	ubiquitinconjugating enzyme E2I pseudogene	Gm14176	Mus musculus	NA	100043681	NA	NA	NA	NA	NA	NA	NA	0.53	0.18	0.52	0.41	NA	NA	NA	NA	NA	NA
3002:73	RalBP1 associated Eps domain containing protein	Reps1	Mus musculus	ENSMUSG00000019854	19707	0.74	0.44	0.24	0.19	0.34	0.44	1.85	3.88	2.42	0.27	2.12	0.6	0.45	0.12	0.08	0.25	0
124 days, 17:06:00	cyclin A1	Ccna1	Mus musculus	ENSMUSG00000027793	12427	0.02	0	0	0	0.01	0.02	0.03	0.39	0	0.01	0.05	0.04	0	0	0	0	0
3027:626	ribosomal protein S16 pseudogene 3	Rps16ps3	Mus musculus	NA	384782	NA	NA	NA	NA	NA	NA	NA	0	0	0	0	NA	NA	NA	NA	NA	NA
2980:107	splicing factor 3a subunit 2	Sf3a2	Mus musculus	ENSMUSG00000020211	20222	2.46	0.9	1.82	0.87	1.22	1.87	2.04	3.69	1.2	2.42	2.18	0.66	0.2	0.63	0.43	0.63	0
3016:271	calciumbinding tyrosineYphosphorylation regulated fibrousheathin 2	Cabyr	Mus musculus	ENSMUSG00000024430	71132	0	0	0	0	0	0	0	1.99	0.4	0.4	0.4	0.01	0	0	0	0.02	0
3003:551	kinesin light chain 3	Klc3	Mus musculus	ENSMUSG00000040714	232943	0.11	0.03	0	0.01	0.02	1.91	4.16	0.13	0.04	0.01	0.15	0.03	0.02	0	0	0	0
3017:558	olfactory receptor 987	Olfr987	Mus musculus	ENSMUSG00000075223	257951	NA	NA	NA	NA	NA	NA	NA	0	0	0	0	NA	NA	NA	NA	NA	NA
2984:1282	predicted gene 12689	Gm12689	Mus musculus	ENSMUSG00000070891	NA	0.1	0.03	0.03	0.01	0.12	0.07	NA	NA	NA	NA	NA	0.13	0.1	0	0.04	0.41	0
3027:327	sperm acrosome associated 3	Spaca3	Mus musculus	ENSMUSG00000053184	75622	NA	NA	NA	NA	NA	NA	0.07	0.01	0	0	0	0	0	0	0	0	0
3011:763	Fbox and WD40 domain protein 28	Fbxw28	Mus musculus	ENSMUSG00000054087	668758	NA	NA	NA	NA	NA	NA	NA	0	0	0.01	0.01	NA	NA	NA	NA	NA	NA
2992:1462	predicted gene 10874	Gm10874	Mus musculus	ENSMUSG00000075591	NA	NA	NA	NA	NA	NA	NA	NA	NA	NA	NA	NA	0	0	0	0	0	0
2993:911	zinc finger protein 947 pseudogene	Gm21014	Mus musculus	NA	100534286	NA	NA	NA	NA	NA	NA	NA	0.01	0.01	0	0.02	NA	NA	NA	NA	NA	NA
3032:120	CTR9 homolog Paf1RNA polymerase II complex component	Ctr9	Mus musculus	ENSMUSG00000005609	22083	1.8	0.61	1.27	0.51	2.07	1.69	1.46	3.68	0.88	1.31	3.83	1.19	0.47	0.31	0.26	1.83	0.33
124 days, 16:10:00	branched chain aminotransferase 1 cytosolic	Bcat1	Mus musculus	ENSMUSG00000030268	12035	1.34	0.18	0.08	0.08	0.56	1.79	2.01	5.34	1.61	0.64	3	1.13	0.06	0.06	0.21	0.8	0.66
2980:112	laminin gamma 3	Lamc3	Mus musculus	ENSMUSG00000026840	23928	0.16	0.01	0.99	0.02	0	0	0.06	0.1	0.14	0.82	0.23	0.05	0	0	0	0	0
2992:295	kelchlike 35	Klhl35	Mus musculus	ENSMUSG00000035298	72184	0.02	0	0	0	0.01	0	NA	0.44	0.02	0.02	0.09	0.04	0	0	0.04	0.02	0
3029:653	olfactory receptor 681	Olfr681	Mus musculus	ENSMUSG00000095248	404318	NA	NA	NA	NA	NA	NA	0.04	0	0	0	0	NA	NA	NA	NA	NA	NA
3029:161	gammaaminobutyric acid GABA A receptorassociated proteinlike 1	Gabarapl1	Mus musculus	ENSMUSG00000030161	57436	7.23	3.48	4.12	1.41	4.06	5.07	4.55	9.3	3.65	5.23	5.73	6.84	2.24	3.32	1.5	3.2	3.06
3033:490	glycoprotein hormone alpha 2	Gpha2	Mus musculus	ENSMUSG00000024784	170458	NA	NA	NA	NA	NA	NA	0	0	0	0	0	0	0.02	0	0	0	0
3009:324	RIKEN cDNA 4930567K12 gene	4930567K12Rik	Mus musculus	ENSMUSG00000109382	75845	NA	NA	NA	NA	NA	NA	NA	0.33	0	0	0.06	NA	NA	NA	NA	NA	NA
2995:82	cytohesin 1	Cyth1	Mus musculus	ENSMUSG00000017132	19157	1.1	0.57	1.22	0.24	2.46	0.26	1.43	3.62	3	3.24	4.87	1.22	0.33	0.66	0.13	2.32	0.33
2981:1071	predicted gene 34836	Gm34836	Mus musculus	NA	102638224	NA	NA	NA	NA	NA	NA	NA	0.06	0.02	0	0.11	NA	NA	NA	NA	NA	NA
3012:194	ADAMlike decysin 1	Adamdec1	Mus musculus	ENSMUSG00000022057	58860	NA	NA	NA	NA	NA	NA	0.01	0	0	0	0	0	0	0	0	0	0
3016:585	olfactory receptor 373	Olfr373	Mus musculus	ENSMUSG00000061561	258532	NA	NA	NA	NA	NA	NA	NA	0	0.01	0	0	0	0	0	0	0	0
3028:124	sex determining region of Chr Y	Sry	Mus musculus	ENSMUSG00000069036	21674	NA	NA	NA	NA	NA	NA	0	0	0.01	0	0	NA	NA	NA	NA	NA	NA
2981:527	RCSD domain containing 1	Rcsd1	Mus musculus	ENSMUSG00000040723	226594	0.32	0.01	1.63	1	0	0.04	0.78	0.08	0.03	2.1	0.03	0.1	0.01	0.42	1.04	0	0
2981:662	cDNA sequence CN725425	CN725425	Mus musculus	NA	545126	NA	NA	NA	NA	NA	NA	NA	0.32	0.33	0	0.01	NA	NA	NA	NA	NA	NA
3026:305	solute carrier family 9 subfamily B NHA1 cation proton antiporter 1 member 1	Slc9b1	Mus musculus	ENSMUSG00000050150	74446	0.03	0	0.04	0	0.01	0.02	0.06	0.28	0.11	0.21	0.09	0.01	0	0	0	0.02	0
2978:295	LysM putative peptidoglycanbinding domain containing 1 pseudogene	Gm9726	Mus musculus	NA	72159	NA	NA	NA	NA	NA	NA	NA	0.12	0.06	0.1	0.15	NA	NA	NA	NA	NA	NA
2992:314	RIKEN cDNA 4930429P21 gene	4930429P21Rik	Mus musculus	NA	73855	NA	NA	NA	NA	NA	NA	NA	0.01	0	0	0	NA	NA	NA	NA	NA	NA
3027:936	microRNA 5619	Mir5619	Mus musculus	ENSMUSG00000093690	100885831	NA	NA	NA	NA	NA	NA	NA	0.01	0.02	0.01	0	NA	NA	NA	NA	NA	NA
2981:1026	predicted gene 33438	Gm33438	Mus musculus	NA	102636345	NA	NA	NA	NA	NA	NA	NA	0.02	0.01	0.08	0	NA	NA	NA	NA	NA	NA
3018:874	microRNA 297a3	Mir297a3	Mus musculus	ENSMUSG00000076956	100124482	NA	NA	NA	NA	NA	NA	NA	0	0	0	0	NA	NA	NA	NA	NA	NA
3025:426	protein kinase AMPactivated alpha 1 catalytic subunit	Prkaa1	Mus musculus	ENSMUSG00000050697	105787	0.47	0.17	0.55	0.14	0.22	0.19	0.02	2.52	1.27	1.85	2.39	0.27	0.2	0.17	0.04	0.15	0
3007:357	leiomodin 2 cardiac	Lmod2	Mus musculus	ENSMUSG00000029683	93677	NA	NA	NA	NA	NA	NA	0.01	0.01	0	0	0.02	0	0	0	0	0	0
2996:306	RIKEN cDNA 4933431K23 gene	4933431K23Rik	Mus musculus	NA	74475	NA	NA	NA	NA	NA	NA	NA	0.01	0.18	0	0.02	NA	NA	NA	NA	NA	NA
2997:814	predicted gene 10406	Gm10406	Mus musculus	ENSMUSG00000093985	100038847	NA	NA	NA	NA	NA	NA	NA	0.34	0	0.02	0.03	0.02	0	0	0	0	0
3013:1233	predicted gene 44148	Gm44148	Mus musculus	ENSMUSG00000107736	NA	NA	NA	NA	NA	NA	NA	NA	NA	NA	NA	NA	0.02	0.01	0.06	0	0.02	0
3022:561	nemo like kinase pseudogene 1	Nlkps1	Mus musculus	NA	252844	NA	NA	NA	NA	NA	NA	NA	0.05	0.01	0.02	0.04	NA	NA	NA	NA	NA	NA
3016:1376	predicted gene 4076	Gm4076	Mus musculus	ENSMUSG00000096449	NA	NA	NA	NA	NA	NA	NA	NA	NA	NA	NA	NA	0	0	0	0	0	0
3017:364	G proteincoupled receptor 84	Gpr84	Mus musculus	ENSMUSG00000063234	80910	0.22	0	0.01	3.65	0	0.02	0.11	0.04	0.03	0.01	0.04	0.04	0	0	1.26	0	0
2992:1088	predicted gene 35874	Gm35874	Mus musculus	NA	102639601	NA	NA	NA	NA	NA	NA	NA	0.01	0	0	0	NA	NA	NA	NA	NA	NA
3031:906	zinc finger protein 184 Kruppellike pseudogene	Gm18781	Mus musculus	NA	100417719	NA	NA	NA	NA	NA	NA	NA	0	0	0	0	NA	NA	NA	NA	NA	NA
3002:68	LIM homeobox protein 2	Lhx2	Mus musculus	ENSMUSG00000000247	16870	0.83	3.17	0.08	0.07	0.14	0.53	0.08	1.25	5.09	0.05	0.43	1.23	3.37	0.06	0	0.12	0.99
3012:849	NLR family pyrin domain containing 4E pseudogene	Gm4541	Mus musculus	NA	100043595	NA	NA	NA	NA	NA	NA	NA	0	0	0	0	NA	NA	NA	NA	NA	NA
3001:555	olfactory receptor 981	Olfr981	Mus musculus	ENSMUSG00000046678	258283	NA	NA	NA	NA	NA	NA	0	0	0	0	0	NA	NA	NA	NA	NA	NA
2995:854	predicted gene 4129	Gm4129	Mus musculus	NA	100042958	NA	NA	NA	NA	NA	NA	NA	0.1	0	0.01	0	NA	NA	NA	NA	NA	NA
2978:901	Yip1 interacting factor homolog A pseudogene	Gm19021	Mus musculus	NA	100418130	NA	NA	NA	NA	NA	NA	NA	0.04	0.04	0	0	NA	NA	NA	NA	NA	NA
2983:619	histone cluster 1 H4a	Hist1h4a	Mus musculus	ENSMUSG00000060093	326619	NA	NA	NA	NA	NA	NA	NA	NA	NA	NA	NA	0	0	0	0	0.02	0
3012:935	predicted gene 29714	Gm29714	Mus musculus	NA	101055706	NA	NA	NA	NA	NA	NA	NA	0	0	0	0	NA	NA	NA	NA	NA	NA
3031:932	predicted gene 29793	Gm29793	Mus musculus	NA	101056188	NA	NA	NA	NA	NA	NA	NA	0.01	0	0.04	0.01	NA	NA	NA	NA	NA	NA
3024:595	RIKEN cDNA E030011O05 gene	E030011O05Rik	Mus musculus	NA	319859	NA	NA	NA	NA	NA	NA	0.01	1.36	0.65	0.97	0.38	NA	NA	NA	NA	NA	NA
3001:301	transmembrane protein 25	Tmem25	Mus musculus	ENSMUSG00000002032	71687	0.95	0.43	0.06	0.11	0.18	0.31	2.34	4.26	1.04	0.03	1.14	0.85	0.17	0	0	0.17	0
2982:931	microRNA 21c	Mir21c	Mus musculus	ENSMUSG00000099326	102465212	NA	NA	NA	NA	NA	NA	NA	0	0.01	0	0	NA	NA	NA	NA	NA	NA
2986:644	predicted gene 29679	Gm29679	Mus musculus	NA	433503	NA	NA	NA	NA	NA	NA	2.4	0	0	0.01	0.06	NA	NA	NA	NA	NA	NA
3018:70	killer cell lectinlike receptor subfamily C member 1	Klrc1	Mus musculus	ENSMUSG00000030167	16641	NA	NA	NA	NA	NA	NA	NA	0.02	0.01	0.03	0.01	NA	NA	NA	NA	NA	NA
3004:916	proline rich 22	Prr22	Mus musculus	ENSMUSG00000090273	100504446	0.02	0	0.02	0.01	0.01	0	NA	0.06	0.02	0.08	0.04	0.01	0	0	0	0	0
3001:552	Ctype lectin domain family 2 member e	Clec2e	Mus musculus	ENSMUSG00000030155	232409	NA	NA	NA	NA	NA	NA	0.02	0	0.01	0	0	0	0	0	0	0	0
3001:738	SNF8 ESCRTII complex subunit homolog pseudogene	Gm8712	Mus musculus	NA	667582	NA	NA	NA	NA	NA	NA	NA	0.24	0.07	0.14	0.17	NA	NA	NA	NA	NA	NA
3000:868	bystinlike pseudogene	Gm17796	Mus musculus	NA	100134981	NA	NA	NA	NA	NA	NA	NA	0.04	0	0.02	0	NA	NA	NA	NA	NA	NA
3009:929	microRNA 6993	Mir6993	Mus musculus	ENSMUSG00000098363	102465600	NA	NA	NA	NA	NA	NA	NA	0	0	0	0	NA	NA	NA	NA	NA	NA
3022:355	phospholysine phosphohistidine inorganic pyrophosphate phosphatase	Lhpp	Mus musculus	ENSMUSG00000030946	76429	0.48	0.46	0.2	0.04	0.21	0.28	0.03	2.13	1.01	0.27	1.07	0.25	0.22	0.12	0.04	0.13	0
2979:531	vomeronasal 2 receptor 110	Vmn2r110	Mus musculus	ENSMUSG00000091259	224582	NA	NA	NA	NA	NA	NA	NA	0	0	0	0	NA	NA	NA	NA	NA	NA
2996:119	testis specific Xlinked gene	Tsx	Mus musculus	ENSMUSG00000031329	22127	NA	NA	NA	NA	NA	NA	0.72	0.07	0.11	0.04	0.07	0.01	0.02	0	0	0	0
2999:888	predicted gene 18072	Gm18072	Mus musculus	NA	100416364	NA	NA	NA	NA	NA	NA	NA	0	0	0	0	NA	NA	NA	NA	NA	NA
3028:569	Tctex1 domain containing 4	Tctex1d4	Mus musculus	ENSMUSG00000047671	242646	NA	NA	NA	NA	NA	NA	0.06	NA	NA	NA	NA	0	0	0	0	0	0
3018:80	signalregulatory protein alpha	Sirpa	Mus musculus	ENSMUSG00000037902	19261	3.63	3.04	0.4	4.83	0.43	1.26	4.18	6.14	5.97	0.12	1.53	4.8	3.93	0.5	5.58	0.23	0.62
3003:312	spermatogenesis associated glutamate Erich protein 9 pseudogene 1	Speer9ps1	Mus musculus	ENSMUSG00000107956	73949	NA	NA	NA	NA	NA	NA	NA	0.01	0.02	0	0	0	0	0	0	0	0
3015:847	secretoglobin family 2B member 1	Scgb2b1	Mus musculus	ENSMUSG00000101554	100043827	NA	NA	NA	NA	NA	NA	NA	0	0	0	0.01	NA	NA	NA	NA	NA	NA
3011:1064	predicted gene 15580	Gm15580	Mus musculus	NA	102638628	NA	NA	NA	NA	NA	NA	NA	0.08	0.11	0.22	0.28	NA	NA	NA	NA	NA	NA
2985:1421	predicted gene 28529	Gm28529	Mus musculus	ENSMUSG00000101320	NA	NA	NA	NA	NA	NA	NA	NA	NA	NA	NA	NA	0	0.02	0	0	0	0
124 days, 5:45:00	heat shock protein 1B	Hspa1b	Mus musculus	ENSMUSG00000090877	15511	0.31	0.07	1.1	0.4	0.35	0	NA	0.71	0.09	0.52	1.26	0.03	0.02	0.12	0.04	0	0
2983:988	predicted gene 26868	Gm26868	Mus musculus	NA	102634011	NA	NA	NA	NA	NA	NA	NA	0.81	0	0	0	NA	NA	NA	NA	NA	NA
2999:1070	predicted gene 34917	Gm34917	Mus musculus	NA	102638326	NA	NA	NA	NA	NA	NA	NA	0.59	0.98	1.33	2.27	NA	NA	NA	NA	NA	NA
2990:169	transmembrane p24 trafficking protein 2	Tmed2	Mus musculus	ENSMUSG00000029390	56334	1.69	0.74	1.64	0.67	0.8	0.53	NA	5.66	4.24	4.42	5.08	3.74	2.32	2.53	2.33	4.45	2.55
2993:332	RIKEN cDNA 4930558F17 gene	4930558F17Rik	Mus musculus	ENSMUSG00000106506	75330	NA	NA	NA	NA	NA	NA	NA	0	0	0	0	NA	NA	NA	NA	NA	NA
124 days, 21:23:00	fibroblast growth factor 5	Fgf5	Mus musculus	ENSMUSG00000029337	14176	0.19	0.02	0.01	0.01	0	0	0.01	0.72	0.01	0	0.03	0.09	0	0	0	0.02	0
3009:718	ubiquitin A52 residue ribosomal protein fusion product 1 pseudogene	Gm7808	Mus musculus	NA	665823	NA	NA	NA	NA	NA	NA	NA	1.15	0.49	1.8	0.88	NA	NA	NA	NA	NA	NA
3012:675	heterogeneous nuclear ribonucleoprotein A1 pseudogene	Gm5643	Mus musculus	NA	434858	NA	NA	NA	NA	NA	NA	NA	0.09	0.02	0.07	0.06	NA	NA	NA	NA	NA	NA
3015:1026	predicted gene 33467	Gm33467	Mus musculus	NA	102636387	NA	NA	NA	NA	NA	NA	NA	0.07	0.02	0.13	0.09	NA	NA	NA	NA	NA	NA
2989:760	predicted gene 9457	Gm9457	Mus musculus	NA	669393	NA	NA	NA	NA	NA	NA	NA	0.01	0.02	0.03	0.02	NA	NA	NA	NA	NA	NA
2981:489	tolllike receptor 8	Tlr8	Mus musculus	ENSMUSG00000040522	170744	NA	NA	NA	NA	NA	NA	0.03	0.02	0.01	0.01	0.01	NA	NA	NA	NA	NA	NA
3020:152	enoyl Coenzyme A hydratase domain containing 2	Echdc2	Mus musculus	ENSMUSG00000028601	52430	1.1	1.19	0.1	0.11	0.13	0.59	1.06	2	3.65	0.02	0.76	0.3	0.6	0	0.04	0.02	0.66
3014:494	trophoblast specific protein beta	Tpbpb	Mus musculus	ENSMUSG00000062705	116913	NA	NA	NA	NA	NA	NA	0	0	0	0	0	NA	NA	NA	NA	NA	NA
2981:1285	predicted gene 11209	Gm11209	Mus musculus	ENSMUSG00000085177	NA	NA	NA	NA	NA	NA	NA	NA	NA	NA	NA	NA	0	0	0	0	0	0
3031:940	predicted gene 21269	Gm21269	Mus musculus	NA	100861851	NA	NA	NA	NA	NA	NA	NA	0	0	0	0	NA	NA	NA	NA	NA	NA
2988:1500	predicted gene 12678	Gm12678	Mus musculus	ENSMUSG00000084854	NA	NA	NA	NA	NA	NA	NA	NA	NA	NA	NA	NA	0	0	0	0	0	0
125 days, 6:12:00	ADPribosyltransferase 5	Art5	Mus musculus	ENSMUSG00000070424	11875	NA	NA	NA	NA	NA	NA	0	0	0	0	0	0	0	0	0	0	0
125 days, 7:52:00	glutamate receptor metabotropic 8	Grm8	Mus musculus	ENSMUSG00000024211	14823	0.85	0.08	0.05	0.06	0.09	0.11	1.82	4.92	0.34	0.27	0.99	0.38	0	0	0	0	0
2987:570	leucine rich repeat containing 38	Lrrc38	Mus musculus	ENSMUSG00000028584	242735	0	0	0	0	0	0	0.02	0.55	0.29	0	0.09	0.04	0.08	0	0	0	0
3016:590	RIKEN cDNA D830030K20 gene	D830030K20Rik	Mus musculus	ENSMUSG00000096039	320333	NA	NA	NA	NA	NA	NA	1.22	0.69	0	0.01	0.08	0.01	0	0	0	0	0
3009:1056	predicted gene 35602	Gm35602	Mus musculus	NA	102639248	NA	NA	NA	NA	NA	NA	NA	0.12	0.1	0	0.01	NA	NA	NA	NA	NA	NA
2996:65	myocyte enhancer factor 2C	Mef2c	Mus musculus	ENSMUSG00000005583	17260	8.13	2.52	5.73	7.61	1.57	1.98	3.94	8.99	1.88	5.3	0.71	8.57	1.87	3	6.37	1.43	1.97
3031:288	tetratricopeptide repeat domain 19	Ttc19	Mus musculus	ENSMUSG00000042298	72795	2.15	1.37	0.65	0.29	0.35	1.2	1.4	6.1	2.74	1.01	1.6	2.93	1	0.17	0.17	0.77	1.01
2985:401	transmembrane protein 98	Tmem98	Mus musculus	ENSMUSG00000035413	103743	0.43	0.1	1.54	0.04	1.98	0.3	2.2	0.1	0.45	5.48	4.88	0.19	0.03	0.62	0	2.06	0.33
124 days, 22:11:00	ATP synthase H transporting mitochondrial F0 complex subunit F	Atp5j	Mus musculus	ENSMUSG00000022890	11957	9.17	9.23	9.02	5.65	6.96	8.71	0.02	9.53	8.66	9.35	8.11	9.65	8.29	10.2	6.19	8.91	9.72
2995:109	centrin 2	Cetn2	Mus musculus	ENSMUSG00000031347	26370	4.69	1.88	3.77	1.88	1.67	2.21	0.76	6.46	1.61	3.66	2.52	2.34	0.73	2.16	0.89	1.45	1.28
125 days, 6:48:00	histidine triad nucleotide binding protein 1	Hint1	Mus musculus	ENSMUSG00000020267	15254	9.22	7.4	8.58	6.49	9.08	9.3	3.14	8.82	6.09	6.66	7.77	7.95	4.6	7.69	4.27	8.33	6.84
3023:529	DnaJ Hsp40 homolog subfamily C member 30 pseudogene	Gm4839	Mus musculus	NA	225457	NA	NA	NA	NA	NA	NA	NA	0.03	0.03	0.03	0.03	NA	NA	NA	NA	NA	NA
3023:1050	predicted gene 33995	Gm33995	Mus musculus	NA	102637096	NA	NA	NA	NA	NA	NA	NA	0.02	0	0	0	NA	NA	NA	NA	NA	NA
3030:853	predicted gene 4252	Gm4252	Mus musculus	NA	100043134	NA	NA	NA	NA	NA	NA	NA	0	0	0.02	0.01	NA	NA	NA	NA	NA	NA
3010:389	DEAD AspGluAlaAsp box polypeptide 50	Ddx50	Mus musculus	ENSMUSG00000020076	94213	2.86	1.2	2.46	0.69	0.73	1.83	2.71	6.39	3.98	5.17	3.39	1.42	0.41	0.87	0.4	0.43	0.63
2997:171	prenyl solanesyl diphosphate synthase subunit 1	Pdss1	Mus musculus	ENSMUSG00000026784	56075	0.49	0.33	0.13	0.08	0.14	0.27	2.27	3.94	2.83	1.29	1.01	0.3	0.15	0.11	0	0.08	0.33
3001:256	sorting nexin 15	Snx15	Mus musculus	ENSMUSG00000024787	69024	3.93	1.58	1.78	0.84	5.27	1.92	1.62	5.08	1.68	1.96	3.74	2	0.62	1.18	0.74	4.13	0.34
125 days, 17:19:00	growth hormone receptor	Ghr	Mus musculus	ENSMUSG00000055737	14600	0.32	0.82	0.66	0.02	0.05	0.24	0.17	1.55	4.74	2.95	0.89	0.24	0.99	0.61	0	0.02	0
3010:1045	predicted gene 34290	Gm34290	Mus musculus	NA	102637498	NA	NA	NA	NA	NA	NA	NA	0.05	0.05	0.06	0.03	NA	NA	NA	NA	NA	NA
3000:1038	predicted gene 34703	Gm34703	Mus musculus	NA	102638039	NA	NA	NA	NA	NA	NA	NA	0.01	0	0	0	NA	NA	NA	NA	NA	NA
2992:1081	predicted gene 36251	Gm36251	Mus musculus	ENSMUSG00000110996	102640100	NA	NA	NA	NA	NA	NA	NA	0.57	0.01	0.02	0.02	NA	NA	NA	NA	NA	NA
2988:320	proteaseassociated domain containing 1	Pradc1	Mus musculus	ENSMUSG00000030008	73327	0.76	0.23	0.53	0.11	0.25	0.35	0.21	3.4	1.51	1.29	1.5	2.07	0.89	0.39	0.49	1.4	1.33
3026:630	ribosomal protein L21 pseudogene 4	Rpl21ps4	Mus musculus	NA	382843	NA	NA	NA	NA	NA	NA	NA	0.02	0.01	0.02	0.01	NA	NA	NA	NA	NA	NA
3017:870	baculoviral IAP repeatcontaining 4 pseudogene	Gm17791	Mus musculus	NA	100126099	NA	NA	NA	NA	NA	NA	NA	0	0	0	0	NA	NA	NA	NA	NA	NA
3019:107	centriolin	Cntrl	Mus musculus	ENSMUSG00000057110	26920	0.52	0.46	0.85	0.94	0.68	0.88	0.02	1.95	2.25	1.55	2.69	0.25	0.28	0.3	0.13	0.3	0.29
3012:125	patatinlike phospholipase domain containing 6	Pnpla6	Mus musculus	ENSMUSG00000004565	50767	0.67	0.31	1.03	0.05	0.27	0.3	1.06	2.82	1.27	3.7	1.88	0.91	0.48	1.26	0.18	0.54	0
2985:923	predicted gene 10354	Gm10354	Mus musculus	ENSMUSG00000072188	100503549	NA	NA	NA	NA	NA	NA	NA	0	0	0	0	0	0	0	0	0	0
2992:683	integrin linked kinase pseudogene	Gm6263	Mus musculus	NA	621824	NA	NA	NA	NA	NA	NA	NA	0.17	0.53	0.63	0.47	NA	NA	NA	NA	NA	NA
2995:361	matrix metallopeptidase 1b interstitial collagenase	Mmp1b	Mus musculus	ENSMUSG00000041620	83996	NA	NA	NA	NA	NA	NA	NA	0.02	0.03	0.01	0.05	NA	NA	NA	NA	NA	NA
124 days, 22:48:00	HGFregulated tyrosine kinase substrate	Hgs	Mus musculus	ENSMUSG00000116045	15239	NA	NA	NA	NA	NA	NA	2.52	NA	NA	NA	NA	NA	NA	NA	NA	NA	NA
2991:903	eukaryotic translation initiation factor 4A2 pseudogene	Gm2999	Mus musculus	NA	100418015	NA	NA	NA	NA	NA	NA	NA	1.08	0.39	0.43	0.4	NA	NA	NA	NA	NA	NA
2981:702	WAP fourdisulfide core domain 10	Wfdc10	Mus musculus	ENSMUSG00000070529	629756	NA	NA	NA	NA	NA	NA	NA	0	0	0	0	0	0	0	0	0	0
3017:238	pseudouridine 5phosphatase	Pudp	Mus musculus	ENSMUSG00000048875	67365	NA	NA	NA	NA	NA	NA	0.01	NA	NA	NA	NA	0	0	0	0	0	0
3028:514	unc51like kinase 4	Ulk4	Mus musculus	ENSMUSG00000040936	209012	0.56	0.18	0.09	0.05	0.14	0.18	0.8	3.39	0.99	0.25	1.16	0.41	0.12	0	0.04	0.17	0
3009:783	microRNA 758	Mir758	Mus musculus	ENSMUSG00000076459	791071	NA	NA	NA	NA	NA	NA	NA	0.03	0	0	0	NA	NA	NA	NA	NA	NA
3006:168	ringbox 1	Rbx1	Mus musculus	ENSMUSG00000022400	56438	8.4	6.79	8.31	5.75	7.82	7.48	1.89	8.6	6.03	7.39	7.49	7.48	4.58	7.28	4.55	7.91	6.62
3019:575	tubulin gamma complex associated protein 3	Tubgcp3	Mus musculus	ENSMUSG00000000759	259279	0.77	0.31	0.61	0.14	0.38	0.59	1.1	2.64	1.53	1.21	1.76	0.6	0.17	0.12	0.09	0.42	0
3014:264	cingulinlike 1	Cgnl1	Mus musculus	ENSMUSG00000032232	68178	1.04	0.02	6.33	0.06	0.04	0.09	0.1	0.25	0.18	8.06	0.18	0.2	0.05	2.61	0	0.02	0
3019:513	vomeronasal 2 receptor pseudogene 123	Vmn2rps123	Mus musculus	NA	210465	NA	NA	NA	NA	NA	NA	NA	0.01	0.01	0.02	0.01	NA	NA	NA	NA	NA	NA
3004:118	ubiquitin protein ligase E3 component nrecognin 1	Ubr1	Mus musculus	ENSMUSG00000027272	22222	1.45	0.71	1.4	0.35	0.62	0.64	0.22	4.92	3.47	3.51	3.92	0.89	0.48	0.3	0.09	0.55	0
2989:1556	predicted gene 36992	Gm36992	Mus musculus	ENSMUSG00000103435	NA	NA	NA	NA	NA	NA	NA	NA	NA	NA	NA	NA	0	0	0	0	0	0
2993:647	esterase Dformylglutathione hydrolase pseudogene	Gm5456	Mus musculus	NA	432817	NA	NA	NA	NA	NA	NA	NA	0.02	0.01	0	0.03	NA	NA	NA	NA	NA	NA
2978:1476	predicted gene 12766	Gm12766	Mus musculus	ENSMUSG00000085124	NA	NA	NA	NA	NA	NA	NA	NA	NA	NA	NA	NA	0	0	0	0	0	0
2997:80	peroxisomal biogenesis factor 2	Pex2	Mus musculus	ENSMUSG00000040374	19302	2.63	2.66	1.35	1.8	3.57	3.51	0.01	4.76	4.28	2.65	5.42	1.15	1.1	0.81	1.35	2.84	2.33
2982:617	polyAbinding protein cytoplasmic pseudogene	Gm5088	Mus musculus	NA	328451	NA	NA	NA	NA	NA	NA	NA	0.08	0.06	0.09	0.05	NA	NA	NA	NA	NA	NA
2992:1074	predicted gene 36616	Gm36616	Mus musculus	NA	102640587	NA	NA	NA	NA	NA	NA	NA	0.52	0.04	0	0.2	NA	NA	NA	NA	NA	NA
2993:753	microRNA 361	Mir361	Mus musculus	ENSMUSG00000065510	723850	NA	NA	NA	NA	NA	NA	NA	0	0.01	0	0	NA	NA	NA	NA	NA	NA
2985:1065	predicted gene 35171	Gm35171	Mus musculus	NA	102638660	NA	NA	NA	NA	NA	NA	NA	0	0.03	0	0	NA	NA	NA	NA	NA	NA
3004:1014	ribosomal protein S14 pseudogene	LOC102634709	Mus musculus	ENSMUSG00000061848	102634709	0.81	0.34	1.02	1	0.42	0.33	NA	NA	NA	NA	NA	NA	NA	NA	NA	NA	NA
3030:102	solute carrier family 22 organic cation transporter member 3	Slc22a3	Mus musculus	ENSMUSG00000023828	20519	0.05	0	0	0	0.01	0	0.1	0.25	0.04	0.03	0.11	0.05	0	0	0	0	0
2982:245	phospholipase B domain containing 1	Plbd1	Mus musculus	ENSMUSG00000030214	66857	0	0	0	0	0	0	0.05	0.08	0.04	0.1	0.05	0	0	0	0	0	0
2981:63	Meis homeobox 2	Meis2	Mus musculus	ENSMUSG00000027210	17536	3.61	4.64	0.26	0.29	0.8	2.15	2.5	3.25	6.74	0.05	2.7	2.66	2.54	0.13	0.09	0.3	1.98
2984:237	solute carrier family 47 member 1	Slc47a1	Mus musculus	ENSMUSG00000010122	67473	NA	NA	NA	NA	NA	NA	0.06	0.03	0.1	0.01	0.03	0	0	0	0	0	0
3020:727	reproductive homeobox 4A	Rhox4a	Mus musculus	ENSMUSG00000079639	664609	NA	NA	NA	NA	NA	NA	NA	0	0	0	0	0	0	0	0	0	0
3000:1030	predicted gene 33257	Gm33257	Mus musculus	NA	102636088	NA	NA	NA	NA	NA	NA	NA	2.45	0.08	0.01	0.18	NA	NA	NA	NA	NA	NA
3019:355	maestro heatlike repeat family member 3	Mroh3	Mus musculus	ENSMUSG00000087230	76422	0	0	0	0	0	0	0.01	0.04	0.1	0.02	1.02	0	0	0	0	0.02	0
2985:620	RIKEN cDNA A730061H03 gene	A730061H03Rik	Mus musculus	NA	320942	NA	NA	NA	NA	NA	NA	0.07	NA	NA	NA	NA	NA	NA	NA	NA	NA	NA
3011:978	predicted gene 30281	Gm30281	Mus musculus	NA	102632127	NA	NA	NA	NA	NA	NA	NA	0	0	0	0	NA	NA	NA	NA	NA	NA
3000:537	calcium response factor	Carf	Mus musculus	ENSMUSG00000026017	241066	0.1	0.04	0.06	0.01	0.04	0.12	0.01	2.34	1.38	0.91	1.45	0.6	0.22	0.37	0	0.18	0.31
3019:691	glyceraldehyde3phosphate dehydrogenase pseudogene	Gm5974	Mus musculus	NA	546734	NA	NA	NA	NA	NA	NA	NA	0.06	0.03	0.03	0.03	NA	NA	NA	NA	NA	NA
3014:1079	predicted gene 36273	Gm36273	Mus musculus	NA	102640132	NA	NA	NA	NA	NA	NA	NA	0.03	0.1	0	0.05	NA	NA	NA	NA	NA	NA
2994:141	cysteinyltRNA synthetase	Cars	Mus musculus	ENSMUSG00000010755	27267	1.83	0.71	0.59	0.42	0.65	0.96	0.17	4.9	1.01	1.17	1.67	1.23	0.46	0.37	0.22	0.24	1.33
3029:442	jumonji domain containing 1C	Jmjd1c	Mus musculus	ENSMUSG00000037876	108829	2.59	1.63	2.96	4.48	1.38	2.36	2.19	5.65	6.29	6.07	5.82	1.63	0.88	1.22	1.05	0.72	1.33
2997:482	jumonji domain containing 4	Jmjd4	Mus musculus	ENSMUSG00000036819	194952	0.5	0.2	0.1	0.06	0.08	0.26	0.07	1.83	0.43	0.16	0.37	0.29	0.03	0.06	0	0.07	0
3000:758	glyceraldehyde3phosphate dehydrogenase pseudogene	Gm9556	Mus musculus	NA	672302	NA	NA	NA	NA	NA	NA	NA	0.01	0	0	0	NA	NA	NA	NA	NA	NA
3014:521	cytochrome P450 family 2 subfamily j polypeptide 13	Cyp2j13	Mus musculus	ENSMUSG00000028571	230459	NA	NA	NA	NA	NA	NA	NA	0.05	0.09	0	0.03	0	0	0	0	0	0
2987:1274	RIKEN cDNA 2210011K15 gene	2210011K15Rik	Mus musculus	ENSMUSG00000101791	NA	NA	NA	NA	NA	NA	NA	NA	NA	NA	NA	NA	0	0	0	0	0	0
3033:489	zinc finger protein 287	Zfp287	Mus musculus	ENSMUSG00000005267	170740	0.51	0.35	0.26	0.09	0.37	0.26	0.42	1.78	1.15	0.36	1.47	0.41	0.2	0.07	0	0.36	0.63
3026:875	heat shock protein 1 chaperonin pseudogene	Gm14907	Mus musculus	NA	100417449	NA	NA	NA	NA	NA	NA	NA	0	0	0	0	NA	NA	NA	NA	NA	NA
125 days, 4:38:00	jun D protooncogene	Jund	Mus musculus	ENSMUSG00000071076	16478	2.17	0.62	4.2	2.25	1.67	1.77	3.29	5.96	3.77	6.88	6.17	7.08	2.61	6.79	5.69	8.32	4.72
3013:81	proteasome prosome macropain 26S subunit ATPase 3 interacting protein	Psmc3ip	Mus musculus	ENSMUSG00000019303	19183	0.36	0.21	0.42	0.12	0.1	0.47	0.86	0.73	0.16	0.33	0.17	0.11	0.08	0.13	0.09	0	0.29
3030:266	RIKEN cDNA 1700129C05 gene	1700129C05Rik	Mus musculus	ENSMUSG00000021977	67932	NA	NA	NA	NA	NA	NA	0.04	0	0	0	0.04	NA	NA	NA	NA	NA	NA
3010:127	PDZ and LIM domain 4	Pdlim4	Mus musculus	ENSMUSG00000020388	30794	0.51	4.16	0.06	1.96	0.07	0.26	0.03	0.25	4.42	0.01	0.05	0.33	1.69	0	4.03	0	0.33
3030:1372	predicted gene 28086	Gm28086	Mus musculus	ENSMUSG00000101378	NA	NA	NA	NA	NA	NA	NA	NA	NA	NA	NA	NA	0	0	0	0	0	0
3006:850	predicted gene 4450	Gm4450	Mus musculus	ENSMUSG00000090817	100043461	NA	NA	NA	NA	NA	NA	NA	NA	NA	NA	NA	0	0	0	0	0	0
3006:649	zinc finger protein 652 opposite strand	Zfp652os	Mus musculus	ENSMUSG00000086191	432396	0.83	0.18	0.09	0.34	0.01	0.14	NA	1.59	0.16	0.05	0.16	0.52	0.03	0.06	0.09	0.02	0.32
3015:714	Prolactin family 2 subfamily c member 1	Prl2c1	Mus musculus	ENSMUSG00000062551	666317	NA	NA	NA	NA	NA	NA	NA	0	0	0	0	NA	NA	NA	NA	NA	NA
2985:250	kelch domain containing 2	Klhdc2	Mus musculus	ENSMUSG00000020978	69554	2.26	0.69	0.49	0.29	0.52	0.68	3.73	7.58	2.52	1.74	4.37	2.81	0.82	1.58	0.91	2.14	0.97
2978:994	predicted gene 31373	Gm31373	Mus musculus	NA	102633582	NA	NA	NA	NA	NA	NA	NA	0.38	0.01	0.03	0.07	NA	NA	NA	NA	NA	NA
3002:723	nascent polypeptideassociated complex alpha polypeptide pseudogene	Gm7539	Mus musculus	NA	665196	NA	NA	NA	NA	NA	NA	NA	0.1	0.05	0.29	0.1	NA	NA	NA	NA	NA	NA
3001:997	predicted gene 31187	Gm31187	Mus musculus	NA	102633338	NA	NA	NA	NA	NA	NA	NA	0.03	0.05	0	0	NA	NA	NA	NA	NA	NA
2979:1647	predicted gene 7628	Gm7628	Mus musculus	ENSMUSG00000025644	NA	NA	NA	NA	NA	NA	NA	NA	NA	NA	NA	NA	0.03	0.04	0	0	0.06	0
3020:525	calmodulin regulated spectrinassociated protein 1	Camsap1	Mus musculus	ENSMUSG00000026933	227634	2.37	0.66	0.63	0.46	0.58	0.84	0	4.31	1.17	0.69	1.53	2.39	0.43	0.17	0.3	0.83	0.64
3006:549	solute carrier family 5 sodiumglucose cotransporter member 11	Slc5a11	Mus musculus	ENSMUSG00000030769	233836	0.01	0	0	0	0.09	0	0.06	0.07	0.25	0.03	0.36	0.01	0	0	0	0.11	0
2980:501	unkempt family zinc finger	Unk	Mus musculus	ENSMUSG00000020770	217331	0.52	0.43	0.45	0.23	0.44	0.3	1.2	1.53	1.1	0.72	1.57	0.34	0.24	0	0.26	0.24	0.67
3029:625	DEAD AspGluAlaAsp box polypeptide 18 pseudogene	Gm5390	Mus musculus	NA	385367	NA	NA	NA	NA	NA	NA	NA	0	0	0	0	NA	NA	NA	NA	NA	NA
3021:1303	predicted gene 13905	Gm13905	Mus musculus	ENSMUSG00000087465	NA	NA	NA	NA	NA	NA	NA	NA	NA	NA	NA	NA	0	0	0	0	0	0
3006:430	cytochrome P450 family 11 subfamily b polypeptide 1	Cyp11b1	Mus musculus	ENSMUSG00000075604	110115	NA	NA	NA	NA	NA	NA	NA	0	0	0	0	0	0	0	0	0	0
2997:491	mitochondrial ribosomal protein S2	Mrps2	Mus musculus	ENSMUSG00000035772	118451	0.97	0.44	0.34	0.22	0.29	0.3	0.11	4.57	1.14	0.58	1.44	0.64	0.31	0.32	0.08	0.39	0
2980:253	GLI pathogenesisrelated 1 like 1	Glipr1l1	Mus musculus	ENSMUSG00000020213	69286	NA	NA	NA	NA	NA	NA	NA	0.01	0	0	0	0	0	0	0	0	0
3023:551	eva1 homolog A C elegans	Eva1a	Mus musculus	ENSMUSG00000035104	232146	0.52	6.2	0.11	0.5	0.13	0.14	0.26	0.13	6.12	0.21	0.13	0.53	5.01	0.87	1.98	0.06	0
3013:334	RIKEN cDNA 4930507D10 gene	4930507D10Rik	Mus musculus	ENSMUSG00000086703	75043	NA	NA	NA	NA	NA	NA	NA	0.01	0	0	0.02	0	0	0	0	0	0
2988:356	predicted gene 9734	Gm9734	Mus musculus	NA	76377	NA	NA	NA	NA	NA	NA	0.03	0.05	0.05	0.07	0	NA	NA	NA	NA	NA	NA
2994:118	ubiquitinactivating enzyme Chr Y pseudogene 1	Uba1yps1	Mus musculus	NA	22203	NA	NA	NA	NA	NA	NA	NA	0	0	0	0.01	NA	NA	NA	NA	NA	NA
3011:217	alkaline ceramidase 3	Acer3	Mus musculus	ENSMUSG00000030760	66190	0.85	0.9	0.37	1.25	0.31	0.63	0.03	4.51	4.82	1.27	2.36	0.43	0.47	0.06	0.44	0.28	0
3001:692	lactate dehydrogenase A pseudogene	Gm15707	Mus musculus	NA	546917	NA	NA	NA	NA	NA	NA	NA	0.16	0.07	0.14	0.06	NA	NA	NA	NA	NA	NA
3028:658	microRNA 205	Mir205	Mus musculus	ENSMUSG00000065533	387201	NA	NA	NA	NA	NA	NA	NA	0	0	0	0	NA	NA	NA	NA	NA	NA
3027:519	terminal uridylyl transferase 4	Tut4	Mus musculus	ENSMUSG00000034610	230594	1.52	0.74	1.15	0.63	0.36	0.87	0.02	NA	NA	NA	NA	1.03	0.4	0.43	0.3	0.36	0.64
3029:599	RIKEN cDNA C230057M02 gene	C230057M02Rik	Mus musculus	NA	319463	NA	NA	NA	NA	NA	NA	0.04	2.7	0	0	0.15	NA	NA	NA	NA	NA	NA
3025:1016	predicted gene 32123	Gm32123	Mus musculus	NA	102634576	NA	NA	NA	NA	NA	NA	NA	0	0.03	0.02	0	NA	NA	NA	NA	NA	NA
2985:223	G proteincoupled receptor 35	Gpr35	Mus musculus	ENSMUSG00000026271	64095	NA	NA	NA	NA	NA	NA	0.01	0.33	0.23	0.03	0.29	0	0	0	0	0	0
2989:1496	predicted gene 20538	Gm20538	Mus musculus	ENSMUSG00000091471	NA	NA	NA	NA	NA	NA	NA	NA	NA	NA	NA	NA	0	0	0	0	0	0
2984:593	leucine rich repeat containing 58	Lrrc58	Mus musculus	ENSMUSG00000034158	320184	2.29	3.6	3.03	0.95	2.05	2.35	0.18	4.12	6.23	4.49	3.96	0.89	1.98	0.95	0.3	0.87	0.65
3001:162	netrin 4	Ntn4	Mus musculus	ENSMUSG00000020019	57764	0.03	0	0.13	0	0	0.05	0.04	0.66	0.37	0.21	0.74	0.03	0	0	0	0	0
3018:1097	uncharacterized LOC105242387	LOC105242387	Mus musculus	NA	105242387	NA	NA	NA	NA	NA	NA	NA	3.96	0.09	0.11	1.24	NA	NA	NA	NA	NA	NA
3009:250	glutathione peroxidase 8 putative	Gpx8	Mus musculus	ENSMUSG00000021760	69590	0.58	0.72	2.95	0.03	0.03	0.95	0.02	0.29	2.14	0.37	0.81	0.23	0.72	0.13	0	0.05	0.62
3006:897	hydroxydelta5steroid dehydrogenase 3 beta and steroid deltaisomerase 5 pseudogene	Gm19211	Mus musculus	NA	100418433	NA	NA	NA	NA	NA	NA	NA	0	0	0	0	NA	NA	NA	NA	NA	NA
3021:1645	ribosomal protein L9 pseudogene 6	Rpl9ps6	Mus musculus	ENSMUSG00000062456	NA	NA	NA	NA	NA	NA	NA	NA	NA	NA	NA	NA	0.02	0	0	0	0	0
3019:1066	predicted gene 35047	Gm35047	Mus musculus	NA	102638496	NA	NA	NA	NA	NA	NA	NA	0.01	0	0	0	NA	NA	NA	NA	NA	NA
3019:536	calcium homeostasis modulator 3	Calhm3	Mus musculus	NA	240669	NA	NA	NA	NA	NA	NA	0	0.04	0	0	0	NA	NA	NA	NA	NA	NA
2978:331	boule homolog RNA binding protein	Boll	Mus musculus	ENSMUSG00000025977	75388	NA	NA	NA	NA	NA	NA	0.04	1.45	0.87	0.62	0.67	0	0	0	0	0	0
3004:587	olfactory receptor 1079	Olfr1079	Mus musculus	ENSMUSG00000075179	258402	NA	NA	NA	NA	NA	NA	NA	0	0	0	0	NA	NA	NA	NA	NA	NA
2990:1018	predicted gene 33852	Gm33852	Mus musculus	NA	102636910	NA	NA	NA	NA	NA	NA	NA	0.6	0.34	0.01	0.06	NA	NA	NA	NA	NA	NA
3032:716	ribosomal protein L7A pseudogene	Gm7940	Mus musculus	NA	666127	NA	NA	NA	NA	NA	NA	NA	0.01	0.03	0	0.01	NA	NA	NA	NA	NA	NA
3003:335	RIKEN cDNA 4930503O07 gene	4930503O07Rik	Mus musculus	ENSMUSG00000103692	74942	NA	NA	NA	NA	NA	NA	NA	0.01	0	0	0.02	NA	NA	NA	NA	NA	NA
3020:567	solute carrier family 23 member 4	Slc23a4	Mus musculus	ENSMUSG00000029847	243753	0.01	0.01	0	0	0.01	0	NA	NA	NA	NA	NA	0.01	0	0	0	0	0
3004:103	osteoclast stimulating factor 1	Ostf1	Mus musculus	ENSMUSG00000024725	20409	1.48	0.59	5.51	2.54	1.21	4.51	0.11	1.9	1.32	6.96	4.57	0.99	0.55	5.8	4.43	2	6.83
2995:632	ferredoxinfold anticodon binding domain containing 1	Fdxacb1	Mus musculus	ENSMUSG00000037845	382137	0.48	0.17	0.36	0.22	0.43	0.26	0.03	1.63	0.53	1.23	1.09	0.18	0.1	0.05	0.04	0.26	0.66
2982:528	ubiquitin domain containing 1	Ubtd1	Mus musculus	ENSMUSG00000025171	226122	0.21	0.06	0.36	0.23	0.01	0.07	0.03	1.39	0.19	1.32	0.17	0.41	0.1	1.12	0.77	0.13	0
3003:735	proteasome prosome macropain subunit beta type 3 pseudogene	Gm13649	Mus musculus	NA	667906	NA	NA	NA	NA	NA	NA	NA	0.06	0.05	0.1	0.1	NA	NA	NA	NA	NA	NA
2992:909	3hydroxyisobutyrate dehydrogenase pseudogene	Gm18710	Mus musculus	NA	100417605	NA	NA	NA	NA	NA	NA	NA	0	0	0	0	NA	NA	NA	NA	NA	NA
3007:1033	predicted gene 33111	Gm33111	Mus musculus	ENSMUSG00000112569	102635888	NA	NA	NA	NA	NA	NA	NA	0	0	0	0	NA	NA	NA	NA	NA	NA
3029:964	predicted gene 31061	Gm31061	Mus musculus	NA	102633164	NA	NA	NA	NA	NA	NA	NA	0	0	0	0	NA	NA	NA	NA	NA	NA
3032:867	small nucleolar RNA CD box 88A	Snord88a	Mus musculus	ENSMUSG00000095472	100217433	NA	NA	NA	NA	NA	NA	NA	0	0	0	0	NA	NA	NA	NA	NA	NA
3029:505	solute carrier family 35 member E3	Slc35e3	Mus musculus	ENSMUSG00000060181	215436	0.61	0.13	0.16	0.23	0.34	0.32	0.04	2.05	0.19	0.35	0.94	0.52	0.1	0.06	0.12	0.25	0.67
2980:1084	predicted gene 36088	Gm36088	Mus musculus	NA	102639881	NA	NA	NA	NA	NA	NA	NA	0.01	0	0	0	NA	NA	NA	NA	NA	NA
3009:557	olfactory receptor 1105	Olfr1105	Mus musculus	ENSMUSG00000075165	258085	NA	NA	NA	NA	NA	NA	0.01	0	0	0	0	NA	NA	NA	NA	NA	NA
2995:1025	predicted gene 33491	Gm33491	Mus musculus	NA	102636426	NA	NA	NA	NA	NA	NA	NA	0.01	0.01	0.02	0.04	NA	NA	NA	NA	NA	NA
2995:825	predicted gene 3740	Gm3740	Mus musculus	NA	100042237	NA	NA	NA	NA	NA	NA	NA	1.56	0.21	0.07	0.32	NA	NA	NA	NA	NA	NA
2990:579	olfactory receptor 201	Olfr201	Mus musculus	ENSMUSG00000074995	258996	NA	NA	NA	NA	NA	NA	NA	0	0	0	0	NA	NA	NA	NA	NA	NA
3027:987	predicted gene 12907	Gm12907	Mus musculus	NA	102634068	NA	NA	NA	NA	NA	NA	NA	0.08	0.01	0.01	0	NA	NA	NA	NA	NA	NA
2990:857	CD164 antigen pseudogene	Gm17887	Mus musculus	NA	100416041	NA	NA	NA	NA	NA	NA	NA	0.01	0.02	0.01	0.02	NA	NA	NA	NA	NA	NA
2988:918	protease serine 51	Prss51	Mus musculus	ENSMUSG00000052099	100504162	NA	NA	NA	NA	NA	NA	0.07	0.02	0	0.01	0.01	0	0	0	0	0	0
2978:107	serum amyloid Pcomponent	Apcs	Mus musculus	ENSMUSG00000026542	20219	NA	NA	NA	NA	NA	NA	0	0	0	0	0	NA	NA	NA	NA	NA	NA
2981:286	solute carrier family 25 mitochondrial carrier Graves disease autoantigen member 16	Slc25a16	Mus musculus	ENSMUSG00000071253	73132	0.97	0.37	0.36	0.11	0.2	0.31	1.58	4.07	2.68	0.94	1.4	1.39	0.33	0.37	0.04	0.4	0.32
3012:1084	predicted gene 36001	Gm36001	Mus musculus	ENSMUSG00000116753	102639769	NA	NA	NA	NA	NA	NA	NA	0.01	0.1	0	0.47	NA	NA	NA	NA	NA	NA
2981:306	RIKEN cDNA 4933425B07 gene	4933425B07Rik	Mus musculus	ENSMUSG00000115665	74458	NA	NA	NA	NA	NA	NA	NA	0.03	0.04	0.1	0.05	NA	NA	NA	NA	NA	NA
2985:1219	predicted gene 15759	Gm15759	Mus musculus	ENSMUSG00000089822	NA	NA	NA	NA	NA	NA	NA	NA	NA	NA	NA	NA	0	0	0	0	0	0
3007:526	TATA box binding protein like 2	Tbpl2	Mus musculus	ENSMUSG00000061809	227606	NA	NA	NA	NA	NA	NA	0	0.02	0	0.01	0	0	0	0	0	0	0
3024:743	vomeronasal 1 receptor 91	Vmn1r91	Mus musculus	ENSMUSG00000095201	667067	NA	NA	NA	NA	NA	NA	NA	0	0	0	0	NA	NA	NA	NA	NA	NA
3026:263	NADHubiquinone oxidoreductase subunit B4	Ndufb4	Mus musculus	ENSMUSG00000022820	68194	8.07	6.88	6.23	4.04	6.08	7.83	1.75	6.19	4.93	4.74	5.17	5.29	3.16	3.66	1.57	4.39	4.37
3033:834	predicted gene 3055	Gm3055	Mus musculus	ENSMUSG00000094622	100040944	NA	NA	NA	NA	NA	NA	NA	0.68	0.3	0.04	0.6	NA	NA	NA	NA	NA	NA
3017:503	potassium channel tetramerisation domain containing 11	Kctd11	Mus musculus	ENSMUSG00000046731	216858	0.09	0.2	0.25	0.12	0.29	0.15	1.17	0.02	0.2	0.46	0.18	0.02	0.09	0	0.09	0.02	0
2984:712	predicted pseudogene 6564	Gm6564	Mus musculus	NA	625219	NA	NA	NA	NA	NA	NA	NA	0.04	0.03	0.08	0.06	NA	NA	NA	NA	NA	NA
2996:1414	predicted gene 12694	Gm12694	Mus musculus	ENSMUSG00000086251	NA	NA	NA	NA	NA	NA	NA	NA	NA	NA	NA	NA	0	0	0	0	0	0
3010:82	protein kinase C substrate 80KH	Prkcsh	Mus musculus	ENSMUSG00000003402	19089	2.95	2.79	1.71	1.49	3.26	3.03	2.43	4.51	2.47	1.22	3.58	1.57	1.15	0.68	0.56	2.18	1.34
3014:363	cytochrome P450 family 4 subfamily x polypeptide 1	Cyp4x1	Mus musculus	ENSMUSG00000047155	81906	0.64	0.06	0.05	0.04	0	0.02	NA	1.46	0.01	0.01	0	0.55	0.05	0	0	0.02	0
2999:89	transcription factor 12	Tcf12	Mus musculus	ENSMUSG00000032228	21406	0.87	0.67	1.89	0.24	0.9	1.12	0.51	4.56	4.49	5.62	6.73	0.83	0.78	0.79	0.13	1.37	0.64
3009:611	beta14Nacetylgalactosaminyl transferase 4	B4galnt4	Mus musculus	ENSMUSG00000055629	330671	0.36	0.08	0.05	0.01	0.01	0.06	0.54	3.43	0.02	0.02	0.19	0.24	0	0	0.04	0.04	0
3001:1039	predicted gene 34651	Gm34651	Mus musculus	NA	102637971	NA	NA	NA	NA	NA	NA	NA	0	0	0	0	NA	NA	NA	NA	NA	NA
3017:921	predicted gene 5084	Gm5084	Mus musculus	ENSMUSG00000050765	100503759	NA	NA	NA	NA	NA	NA	0.06	0.01	0.03	0	0.03	0	0	0	0	0	0
2985:131	family with sequence similarity 3 member C	Fam3c	Mus musculus	ENSMUSG00000029672	27999	1.86	0.44	1.2	0.46	0.39	2.1	0.61	6.12	0.83	2.65	3	2.2	0.39	1.45	0.79	1	1.64
2985:1082	predicted gene 16357	Gm16357	Mus musculus	NA	102640026	NA	NA	NA	NA	NA	NA	NA	0	0	0	0	NA	NA	NA	NA	NA	NA
3021:767	glyceraldehyde3phosphate dehydrogenase pseudogene	Gm9135	Mus musculus	NA	668371	NA	NA	NA	NA	NA	NA	NA	0.01	0.01	0	0	NA	NA	NA	NA	NA	NA
2994:389	mediator complex subunit 15	Med15	Mus musculus	ENSMUSG00000012114	94112	1.25	0.48	1.06	0.31	0.39	0.46	1.2	4.1	2.67	2.14	2.41	0.89	0.38	0.36	0.04	0.39	0
3032:610	PIH1 domain containing 3B	Pih1h3b	Mus musculus	ENSMUSG00000042433	331537	NA	NA	NA	NA	NA	NA	0.01	NA	NA	NA	NA	0	0	0	0	0	0
3016:937	predicted gene 21663	Gm21663	Mus musculus	ENSMUSG00000104824	100862349	NA	NA	NA	NA	NA	NA	NA	0.01	0	0	0.35	0	0	0	0	0	0
2986:1353	predicted gene 42745	Gm42745	Mus musculus	ENSMUSG00000106808	NA	NA	NA	NA	NA	NA	NA	NA	NA	NA	NA	NA	0	0	0	0	0.06	0
124 days, 4:49:00	hemoglobin beta pseudogene bh3	Hbbbh3	Mus musculus	NA	15134	NA	NA	NA	NA	NA	NA	NA	0	0	0	0	NA	NA	NA	NA	NA	NA
3016:83	peroxisome proliferator activated receptor gamma	Pparg	Mus musculus	ENSMUSG00000000440	19016	0.17	0	0	0.01	0	0	2.42	2.03	0.12	0.01	0.07	0.18	0	0	0	0.02	0
2983:60	myosin light chain phosphorylatable fast skeletal muscle	Mylpf	Mus musculus	ENSMUSG00000030672	17907	0.34	0.08	1.58	0.08	0.37	0.07	0.41	0.27	0.2	1.94	0.71	0.12	0.03	1.06	0	0.31	0
2991:117	upstream transcription factor 2	Usf2	Mus musculus	ENSMUSG00000058239	22282	1.45	0.94	1.31	0.67	0.83	0.74	2.63	2.75	1.3	1.84	2.53	2.83	2.12	1.9	1.92	2.31	2.96
3001:403	PAN2 polyA specific ribonuclease subunit	Pan2	Mus musculus	ENSMUSG00000005682	103135	0.28	0.18	0.37	0.12	0.1	0.19	0.02	1.37	1	1.9	1.75	0.19	0.1	0.18	0.13	0.11	0
3013:600	RIKEN cDNA A830012C17 gene	A830012C17Rik	Mus musculus	NA	319308	NA	NA	NA	NA	NA	NA	NA	0.05	0.01	0.02	0.02	NA	NA	NA	NA	NA	NA
124 days, 3:26:00	erythrocyte membrane protein band 41 like 3	Epb41l3	Mus musculus	ENSMUSG00000024044	13823	2.6	0.28	0.23	0.17	8.2	1	3.17	NA	NA	NA	NA	2.27	0.02	0.06	0.13	6.02	0.32
2989:738	predicted gene 8703	Gm8703	Mus musculus	NA	667560	NA	NA	NA	NA	NA	NA	NA	0	0	0	0	NA	NA	NA	NA	NA	NA
3012:385	striatin calmodulin binding protein 4	Strn4	Mus musculus	ENSMUSG00000030374	97387	3.06	0.99	1.53	0.62	1.3	1.8	2.71	5.58	1.22	2.24	3.41	3.61	0.7	1.61	0.91	1.56	1.98
3004:553	family with sequence similarity 221 member A	Fam221a	Mus musculus	ENSMUSG00000047115	231946	0.09	0.03	0.1	0	0.03	0.09	0.01	0.38	0.32	0.13	0.23	0.05	0.02	0.05	0.05	0.04	0
3023:739	heat shock protein 1 chaperonin pseudogene 7	Gm8684	Mus musculus	NA	667526	NA	NA	NA	NA	NA	NA	NA	0.01	0	0	0.01	NA	NA	NA	NA	NA	NA
3014:266	nucleus accumbens associated 2 BEN and BTB POZ domain containing	Nacc2	Mus musculus	ENSMUSG00000026932	67991	0.98	3.38	1.28	0.5	1.76	3.65	0.13	1.55	2.98	1	2.58	0.85	2.94	0.76	0.47	1.49	0.99
2993:919	predicted gene 20036	Gm20036	Mus musculus	NA	100504056	NA	NA	NA	NA	NA	NA	NA	0.22	0.01	0	0.06	NA	NA	NA	NA	NA	NA
2986:862	vomeronasal 1 receptor pseudogene 140	Vmn1rps140	Mus musculus	NA	100312566	NA	NA	NA	NA	NA	NA	NA	0	0	0	0	NA	NA	NA	NA	NA	NA
2994:1589	PHD finger protein 2 opposite strand 1	Phf2os1	Mus musculus	ENSMUSG00000086889	NA	0.02	0.03	0.01	0	0	0	NA	NA	NA	NA	NA	0.01	0	0	0	0	0
3014:535	sentan cilia apical structure protein	Sntn	Mus musculus	ENSMUSG00000044772	218739	NA	NA	NA	NA	NA	NA	0.01	0	0	0	0	0	0	0	0	0	0
3006:1543	predicted gene 15200	Gm15200	Mus musculus	ENSMUSG00000086434	NA	NA	NA	NA	NA	NA	NA	NA	NA	NA	NA	NA	0	0	0	0	0	0
3004:618	fibroblast growth factor receptor substrate 2	Frs2	Mus musculus	ENSMUSG00000020170	327826	0.42	0.17	0.26	0.13	0.11	0.26	2.89	3.29	2.15	2.25	1.85	0.31	0.1	0.18	0.13	0.13	0
2983:117	vascular endothelial zinc finger 1	Vezf1	Mus musculus	ENSMUSG00000018377	22344	1.42	1.79	2.17	0.4	1.37	3.17	0.01	2.51	2.4	2.58	3.29	0.79	0.85	0.73	0.39	0.88	1.06
3027:1070	predicted gene 34825	Gm34825	Mus musculus	NA	102638211	NA	NA	NA	NA	NA	NA	NA	0	0	0	0	NA	NA	NA	NA	NA	NA
2987:1104	predicted gene 36888	Gm36888	Mus musculus	NA	102640942	NA	NA	NA	NA	NA	NA	NA	0.01	0.01	0	0	NA	NA	NA	NA	NA	NA
3019:251	endothelial cellspecific adhesion molecule	Esam	Mus musculus	ENSMUSG00000001946	69524	1.67	0.21	9.35	0.09	0.08	0.23	0.64	0.64	0.01	9.98	0.09	0.54	0.02	7.7	0	0.02	0
3031:282	abhydrolase domain containing 11 opposite strand	Abhd11os	Mus musculus	ENSMUSG00000085042	69812	0.06	0	0.01	0.05	0	0	0.14	0.3	0.05	0	0	0.09	0.05	0	0.08	0.02	0
2984:1278	predicted gene 26876	Gm26876	Mus musculus	ENSMUSG00000097372	NA	NA	NA	NA	NA	NA	NA	NA	NA	NA	NA	NA	0.02	0	0	0	0	0
2988:543	low density lipoprotein receptorrelated protein 11	Lrp11	Mus musculus	ENSMUSG00000116377	237253	NA	NA	NA	NA	NA	NA	3.7	NA	NA	NA	NA	NA	NA	NA	NA	NA	NA
2993:1076	predicted gene 36509	Gm36509	Mus musculus	NA	102640452	NA	NA	NA	NA	NA	NA	NA	0.01	0.02	0	0	NA	NA	NA	NA	NA	NA
3024:156	PDZ binding kinase	Pbk	Mus musculus	ENSMUSG00000022033	52033	0.01	0	0	0.02	0	0.34	0.03	0.04	0.12	0.01	0.23	0.02	0	0	0	0	1.43
3002:293	RIKEN cDNA 2210011K15 gene	2210011K15Rik	Mus musculus	NA	72365	NA	NA	NA	NA	NA	NA	NA	0	0.01	0	0	NA	NA	NA	NA	NA	NA
2999:553	ureidoimidazoline 2oxo4hydroxy4carboxy5 decarboxylase	Urad	Mus musculus	ENSMUSG00000075543	231903	NA	NA	NA	NA	NA	NA	NA	0	0	0	0	NA	NA	NA	NA	NA	NA
125 days, 17:18:00	guanine nucleotide binding protein alpha q polypeptide	Gnaq	Mus musculus	ENSMUSG00000024639	14682	4.32	2.28	2.77	1.19	1.65	2.1	2.41	6.27	5.24	4.83	4.53	3.64	1.24	0.95	0.6	1.55	0.66
2984:1055	predicted gene 35699	Gm35699	Mus musculus	NA	102639369	NA	NA	NA	NA	NA	NA	NA	0	0	0	0	NA	NA	NA	NA	NA	NA
3024:261	NSE2MMS21 homolog SMC5SMC6 complex SUMO ligase	Nsmce2	Mus musculus	ENSMUSG00000059586	68501	2.13	1.11	1.38	0.94	1.6	1.94	1.1	5.61	3.51	2.52	3.97	0.85	0.28	0.49	0.52	0.94	0.3
3001:572	NaK transporting ATPase interacting 3	Nkain3	Mus musculus	ENSMUSG00000055761	269513	0.34	0.03	0.02	0.03	0.02	0.83	0	2.57	0.21	0.18	1.53	0.14	0	0	0	0.02	1
3001:273	RIKEN cDNA 4931403G20 gene	4931403G20Rik	Mus musculus	ENSMUSG00000097329	70934	NA	NA	NA	NA	NA	NA	NA	0.05	0.05	0	0.08	0	0	0	0	0	0
2984:870	cDNA sequence BC048602	BC048602	Mus musculus	ENSMUSG00000115453	100126269	NA	NA	NA	NA	NA	NA	NA	0	0	0.07	0	NA	NA	NA	NA	NA	NA
2997:857	snurportin 1 pseudogene	Gm11653	Mus musculus	NA	100416048	NA	NA	NA	NA	NA	NA	NA	0.37	0.17	0	0.01	NA	NA	NA	NA	NA	NA
2999:571	glutamate receptor ionotropic NMDA3A	Grin3a	Mus musculus	ENSMUSG00000039579	242443	0.74	0.26	0.04	0.03	0.09	2.68	1.4	2.52	1.36	0.1	2.77	0.56	0.58	0.07	0.04	0.17	2.9
3026:1009	predicted gene 32462	Gm32462	Mus musculus	NA	102635021	NA	NA	NA	NA	NA	NA	NA	0	0	0	0.01	NA	NA	NA	NA	NA	NA
3007:193	interleukin 21	Il21	Mus musculus	ENSMUSG00000027718	60505	NA	NA	NA	NA	NA	NA	0.04	0.01	0.04	0	0	0	0	0	0	0	0
2981:1067	predicted gene 35061	Gm35061	Mus musculus	NA	102638517	NA	NA	NA	NA	NA	NA	NA	0.01	0	0.01	0.01	NA	NA	NA	NA	NA	NA
2997:172	estrogen receptorbinding fragmentassociated gene 9	Ebag9	Mus musculus	ENSMUSG00000022339	55960	1.24	0.51	0.43	0.29	0.43	0.72	0.2	4.85	1.03	0.63	1.66	0.77	0.25	0.12	0.3	0.68	0
2997:523	YTH N6methyladenosine RNA binding protein 3	Ythdf3	Mus musculus	ENSMUSG00000047213	229096	1.04	0.48	0.72	0.33	0.37	0.51	2.41	4.53	2.71	2.1	2.97	0.94	0.45	0.25	0.09	0.48	0.61
3023:1074	predicted gene 36538	Gm36538	Mus musculus	NA	102640492	NA	NA	NA	NA	NA	NA	NA	0.09	0.2	0.09	0.14	NA	NA	NA	NA	NA	NA
3032:747	nuclear import 7 pseudogene	Gm8222	Mus musculus	NA	666665	NA	NA	NA	NA	NA	NA	NA	0.01	0	0	0.02	NA	NA	NA	NA	NA	NA
2979:867	small nucleolar RNA CD box 93	Snord93	Mus musculus	NA	100217436	NA	NA	NA	NA	NA	NA	NA	0	0.01	0.01	0	NA	NA	NA	NA	NA	NA
125 days, 5:34:00	cytochrome P450 family 2 subfamily d polypeptide 9	Cyp2d9	Mus musculus	ENSMUSG00000068086	13105	NA	NA	NA	NA	NA	NA	0	0	0.01	0.02	0	0	0	0	0	0	0
2984:941	predicted gene 21292	Gm21292	Mus musculus	ENSMUSG00000091077	100861879	NA	NA	NA	NA	NA	NA	NA	0	0	0	0	NA	NA	NA	NA	NA	NA
2996:161	CCR4NOT transcription complex subunit 9	Cnot9	Mus musculus	ENSMUSG00000026174	58184	0.86	0.26	0.56	0.13	0.27	0.46	0.53	NA	NA	NA	NA	0.57	0.13	0.17	0.21	0.33	0.3
3003:257	dynein axonemal intermediate chain 1	Dnaic1	Mus musculus	ENSMUSG00000061322	68922	0.07	0.67	0.01	0.01	0.01	0.05	0.05	NA	NA	NA	NA	0.07	0.75	0	0.04	0	0
2991:930	microRNA 6965	Mir6965	Mus musculus	ENSMUSG00000099123	102465582	NA	NA	NA	NA	NA	NA	NA	0	0	0	0	NA	NA	NA	NA	NA	NA
3001:984	predicted gene 31882	Gm31882	Mus musculus	NA	102634252	NA	NA	NA	NA	NA	NA	NA	0	0	0	0	NA	NA	NA	NA	NA	NA
3021:748	60S ribosomal protein L5 pseudogene	Gm15616	Mus musculus	NA	666545	NA	NA	NA	NA	NA	NA	NA	0.36	0.27	0.14	0.09	NA	NA	NA	NA	NA	NA
2986:377	spalt like transcription factor 4	Sall4	Mus musculus	ENSMUSG00000027547	99377	NA	NA	NA	NA	NA	NA	0.09	0.12	0.27	0.1	0.19	0	0	0	0	0	0
2978:521	PR domain containing 13	Prdm13	Mus musculus	ENSMUSG00000040478	230025	NA	NA	NA	NA	NA	NA	NA	0	0	0	0	0	0	0	0	0	0
3031:761	high mobility group box 2 pseudogene	Gm14098	Mus musculus	NA	668906	NA	NA	NA	NA	NA	NA	NA	0	0	0	0	NA	NA	NA	NA	NA	NA
3006:88	paired box 3	Pax3	Mus musculus	ENSMUSG00000004872	18505	NA	NA	NA	NA	NA	NA	0	0.01	0.05	0.01	0.06	0	0	0	0	0	0
2985:709	regulator of Gprotein signalling 22	Rgs22	Mus musculus	ENSMUSG00000037627	626596	NA	NA	NA	NA	NA	NA	NA	0.26	0.39	0.08	0.23	0.01	0	0	0	0	0
2989:64	MARCKSlike 1	Marcksl1	Mus musculus	ENSMUSG00000047945	17357	1.29	0.31	0.16	1.53	1.11	2.84	2.6	3.95	0.18	0.11	5.55	4.24	0.71	0.45	4.04	8.17	5.29
3016:661	cytochrome P450 family 2 subfamily c polypeptide 67	Cyp2c67	Mus musculus	ENSMUSG00000062624	545288	NA	NA	NA	NA	NA	NA	NA	0.01	0.02	0	0.02	NA	NA	NA	NA	NA	NA
3032:711	vomeronasal 2 receptor 87	Vmn2r87	Mus musculus	ENSMUSG00000091511	625131	0.02	0	0	0	0	0	NA	0.56	0.04	0	0.06	0.01	0	0	0	0	0
2982:1511	predicted gene 16004	Gm16004	Mus musculus	ENSMUSG00000089655	NA	NA	NA	NA	NA	NA	NA	NA	NA	NA	NA	NA	0	0	0	0	0	0
3028:985	predicted gene 31855	Gm31855	Mus musculus	NA	102634216	NA	NA	NA	NA	NA	NA	NA	0.01	0.01	0	0	NA	NA	NA	NA	NA	NA
125 days, 8:52:00	granulin	Grn	Mus musculus	ENSMUSG00000034708	14824	3.38	2.16	3.28	10.1	2.08	2.28	0.18	4.58	3.5	3.31	3.64	1.25	1.09	0.98	6.2	0.58	0.32
3014:79	RAB23 member RAS oncogene family	Rab23	Mus musculus	ENSMUSG00000004768	19335	0.8	0.64	0.4	0.03	0.4	0.7	0.03	2.18	0.93	0.79	1.51	0.63	0.2	0.18	0.09	0.47	0.66
3011:268	RIKEN cDNA 5430440P10 gene	5430440P10Rik	Mus musculus	ENSMUSG00000115548	71362	NA	NA	NA	NA	NA	NA	NA	0.05	0	0	0	NA	NA	NA	NA	NA	NA
3000:932	microRNA 6342	Mir6342	Mus musculus	ENSMUSG00000099257	102465174	NA	NA	NA	NA	NA	NA	NA	0	0	0	0	NA	NA	NA	NA	NA	NA
3026:99	serine protease inhibitor Kunitz type 1	Spint1	Mus musculus	ENSMUSG00000027315	20732	0.01	0	0	0.14	0	0	0	0.07	0	0	0	0	0	0	0	0	0
3010:606	zinc finger protein 747	Zfp747	Mus musculus	ENSMUSG00000054381	269997	0.23	0.04	0.29	0.05	0.12	0.11	NA	0.59	0.15	0.46	0.3	0.17	0.08	0.18	0	0.11	0
2986:750	microRNA 698	Mir698	Mus musculus	ENSMUSG00000076119	735263	NA	NA	NA	NA	NA	NA	NA	0.01	0.01	0	0.02	NA	NA	NA	NA	NA	NA
2993:110	single immunoglobulin and tollinterleukin 1 receptor TIR domain	Sigirr	Mus musculus	ENSMUSG00000025494	24058	0.55	0.03	3.37	0.05	0.01	0.02	0.06	0.03	0	4.63	0	0.1	0.02	1.91	0.08	0	0
3010:723	prohibitin pseudogene	Gm7542	Mus musculus	NA	665213	NA	NA	NA	NA	NA	NA	NA	0.04	0.03	0.02	0.02	NA	NA	NA	NA	NA	NA
3031:581	olfactory receptor 1271	Olfr1271	Mus musculus	ENSMUSG00000075062	258789	NA	NA	NA	NA	NA	NA	0.01	0	0	0	0	0	0	0	0	0	0
2992:1369	predicted gene 43242	Gm43242	Mus musculus	ENSMUSG00000105966	NA	NA	NA	NA	NA	NA	NA	NA	NA	NA	NA	NA	0	0	0	0	0.04	0
2987:898	growth factor receptor bound protein 2associated protein 2 pseudogene	Gm19153	Mus musculus	NA	100418348	NA	NA	NA	NA	NA	NA	NA	0	0	0	0	NA	NA	NA	NA	NA	NA
2983:588	olfactory receptor 450	Olfr450	Mus musculus	ENSMUSG00000054431	258437	NA	NA	NA	NA	NA	NA	0.06	0	0	0	0	NA	NA	NA	NA	NA	NA
3029:130	RNA 23cyclic phosphate and 5OH ligase	Rtcb	Mus musculus	ENSMUSG00000001783	28088	5.09	2.81	3.08	2.81	2.83	4.04	2.01	6.72	2	2.89	3.58	2.61	0.92	1.19	1.54	1.61	1.67
3005:88	paired box 2	Pax2	Mus musculus	ENSMUSG00000004231	18504	NA	NA	NA	NA	NA	NA	0.05	0.04	0.04	0.02	0.03	0.01	0	0	0	0	0
3028:259	RIKEN cDNA 1110012L19 gene	1110012L19Rik	Mus musculus	ENSMUSG00000045237	68618	1.76	1.46	1.31	0.41	0.89	1.36	0.03	NA	NA	NA	NA	0.57	0.43	0.94	0.3	0.82	1.36
2987:671	Nanog pseudogene 1	Nanogps1	Mus musculus	NA	446215	NA	NA	NA	NA	NA	NA	NA	0	0	0	0	NA	NA	NA	NA	NA	NA
3028:364	cell migration inducing protein hyaluronan binding	Cemip	Mus musculus	ENSMUSG00000052353	80982	0.25	0.05	0.07	0.02	0.01	0.06	0.23	1.44	0.02	0.07	0.19	0.31	0	0.07	0	0	0
2992:361	testisspecific serine kinase 6	Tssk6	Mus musculus	ENSMUSG00000047654	83984	NA	NA	NA	NA	NA	NA	NA	0.35	0.08	0.05	0.14	0.02	0	0	0	0.02	0
2994:617	predicted gene 26583	Gm26583	Mus musculus	NA	328166	NA	NA	NA	NA	NA	NA	NA	0.06	0.01	0.52	0	NA	NA	NA	NA	NA	NA
2979:286	RIKEN cDNA 3110015C05 gene	3110015C05Rik	Mus musculus	ENSMUSG00000114824	73129	NA	NA	NA	NA	NA	NA	NA	0.03	0.03	0	0.03	NA	NA	NA	NA	NA	NA
3019:848	predicted gene 4606	Gm4606	Mus musculus	NA	100043721	NA	NA	NA	NA	NA	NA	NA	0.01	0	0	0	NA	NA	NA	NA	NA	NA
2998:866	small nucleolar RNA CD box 49A	Snord49a	Mus musculus	ENSMUSG00000065734	100217455	NA	NA	NA	NA	NA	NA	NA	0.03	0.03	0	0	NA	NA	NA	NA	NA	NA
3017:1069	predicted gene 34872	Gm34872	Mus musculus	NA	102638270	NA	NA	NA	NA	NA	NA	NA	0.18	0.14	0.08	0.05	NA	NA	NA	NA	NA	NA
125 days, 8:17:00	acrosin prepropeptide	Acr	Mus musculus	ENSMUSG00000022622	11434	0.02	0.01	0.01	0	0.01	0	0.04	0.16	0	0.17	0.06	0.02	0	0	0	0	0
126 days, 0:58:00	neutrophil cytosolic factor 2	Ncf2	Mus musculus	ENSMUSG00000026480	17970	0.28	0.01	0.54	3.09	0.08	0.02	0.35	0.41	0.1	0.17	0.3	0.07	0	0	1.26	0.14	0
2986:241	trafficking protein kinesin binding 1	Trak1	Mus musculus	ENSMUSG00000032536	67095	1.66	1.31	1.27	0.28	0.15	0.59	1.86	4.54	4.24	2.1	1.13	1.64	1.16	0.55	0.09	0.09	0.6
3005:285	ataxia cerebellar Cayman type opposite strand	Atcayos	Mus musculus	NA	69678	NA	NA	NA	NA	NA	NA	NA	0.13	0.01	0	0.05	NA	NA	NA	NA	NA	NA
125 days, 13:34:00	cytochrome P450 family 3 subfamily a polypeptide 16	Cyp3a16	Mus musculus	ENSMUSG00000038656	13114	NA	NA	NA	NA	NA	NA	NA	0.01	0.01	0.02	0	NA	NA	NA	NA	NA	NA
3029:1646	predicted gene 10518	Gm10518	Mus musculus	ENSMUSG00000073486	NA	NA	NA	NA	NA	NA	NA	NA	NA	NA	NA	NA	0	0	0	0	0	0
3030:71	ribosomal protein S18	Rps18	Mus musculus	ENSMUSG00000008668	20084	NA	NA	NA	NA	NA	NA	1.67	6.12	3.53	6.22	4.73	8.04	4.5	10	9.73	8.49	6.72
2990:836	predicted gene 9767	Gm9767	Mus musculus	ENSMUSG00000039098	100040851	0.1	0.02	0	0	0.01	0	NA	0.09	0	0	0	0.14	0	0	0	0	0
3021:141	SH2 domain containing 2A	Sh2d2a	Mus musculus	ENSMUSG00000028071	27371	NA	NA	NA	NA	NA	NA	0.59	0	0	0	0	0	0	0	0	0	0
3025:73	regulator of Gprotein signaling 9	Rgs9	Mus musculus	ENSMUSG00000020599	19739	0.48	0.17	0.01	0.02	0.04	0.76	0.35	1.83	0.18	0	0.87	0.2	0.02	0	0	0.02	0.33
3008:335	RIKEN cDNA 4930483K19 gene	4930483K19Rik	Mus musculus	ENSMUSG00000086241	74953	NA	NA	NA	NA	NA	NA	NA	0.01	0	0	0	0	0	0	0	0	0
3032:947	predicted gene 30047	Gm30047	Mus musculus	NA	102631801	NA	NA	NA	NA	NA	NA	NA	0.02	0.08	0.07	0.13	NA	NA	NA	NA	NA	NA
3027:169	premRNA processing factor 40A	Prpf40a	Mus musculus	ENSMUSG00000061136	56194	4.09	2.51	3.83	2.38	3.22	3.36	NA	5.64	3.63	3.31	4.96	1.69	0.65	1.6	1.5	1.91	1.26
2986:532	ribosomal protein L29 pseudogene 4	Rpl29ps4	Mus musculus	NA	224010	NA	NA	NA	NA	NA	NA	NA	0	0	0	0	NA	NA	NA	NA	NA	NA
2999:67	Max dimerization protein 3	Mxd3	Mus musculus	ENSMUSG00000021485	17121	0.05	0.01	0.01	0.01	0	0.3	0.43	0.25	0.02	0.01	0.08	0.05	0	0	0	0	0.29
2978:591	FRY microtubule binding protein	Fry	Mus musculus	ENSMUSG00000056602	320365	3.52	0.67	5.75	0.56	0.32	2.54	2.97	5.53	3.45	8.57	3.18	1.95	0.47	3.41	0.21	0.22	0.3
3016:530	receptor accessory protein 2	Reep2	Mus musculus	ENSMUSG00000038555	225362	2.65	0.65	0.22	0.14	0.27	1.16	3.19	6.23	1.02	0.14	0.84	2.65	0.32	0.2	0.31	0.09	0.32
2980:708	zinc finger protein 800	Zfp800	Mus musculus	ENSMUSG00000039841	627049	1.23	0.87	1.18	0.43	0.86	0.84	0.05	4.42	2.66	2.34	3.06	0.52	0.43	0.3	0.21	0.56	0.29
3009:878	MYB binding protein P160 1a pseudogene	Gm17230	Mus musculus	NA	100417294	NA	NA	NA	NA	NA	NA	NA	0.01	0.06	0	0.01	NA	NA	NA	NA	NA	NA
3003:856	vomeronasal 2 receptor 28 pseudogene	Gm4011	Mus musculus	NA	100042754	NA	NA	NA	NA	NA	NA	NA	0	0.01	0.01	0.03	NA	NA	NA	NA	NA	NA
3018:659	microRNA 193a	Mir193a	Mus musculus	ENSMUSG00000065395	387188	NA	NA	NA	NA	NA	NA	NA	0	0	0.01	0	NA	NA	NA	NA	NA	NA
2988:764	predicted gene 9258	Gm9258	Mus musculus	NA	668592	NA	NA	NA	NA	NA	NA	NA	0.02	0	0	0	NA	NA	NA	NA	NA	NA
3031:268	RIKEN cDNA 4933429K18 gene	4933429K18Rik	Mus musculus	NA	71232	NA	NA	NA	NA	NA	NA	NA	0	0	0	0	NA	NA	NA	NA	NA	NA
3013:507	aldhehyde dehydrogenase family 5 subfamily A1	Aldh5a1	Mus musculus	ENSMUSG00000035936	214579	0.61	0.76	0.2	0.06	0.35	0.3	1.35	2.86	1.78	0.55	1.96	0.47	0.8	0.13	0	0.2	0.33
3025:82	protamine 1	Prm1	Mus musculus	ENSMUSG00000022501	19118	NA	NA	NA	NA	NA	NA	0.02	0.01	0	0	0	0	0.02	0	0	0	0
3020:959	microRNA 7578	Mir7578	Mus musculus	ENSMUSG00000098812	102466836	NA	NA	NA	NA	NA	NA	NA	0	0	0	0	NA	NA	NA	NA	NA	NA
3032:525	NADHubiquinone oxidoreductase core subunit S1	Ndufs1	Mus musculus	ENSMUSG00000025968	227197	3.86	3.04	1.34	0.85	2.15	2.05	2.48	7.19	4.16	2.48	3.72	2.17	1.15	0.62	0.75	1.27	1.59
3029:368	RIKEN cDNA 4921518K17 gene	4921518K17Rik	Mus musculus	ENSMUSG00000085851	78758	NA	NA	NA	NA	NA	NA	NA	0	0	0	0	NA	NA	NA	NA	NA	NA
3001:903	heat shock protein 90 beta Grp94 member 1 pseudogene	Gm18954	Mus musculus	NA	100418029	NA	NA	NA	NA	NA	NA	NA	0	0	0	0	NA	NA	NA	NA	NA	NA
3006:968	predicted gene 30804	Gm30804	Mus musculus	NA	102632835	NA	NA	NA	NA	NA	NA	NA	0	0	0.01	0	NA	NA	NA	NA	NA	NA
3015:533	bromodomain containing 1	Brd1	Mus musculus	ENSMUSG00000022387	223770	0.7	0.34	0.81	0.24	0.18	0.38	0.47	2.97	1.82	2.2	2.2	0.49	0.16	0.13	0.39	0.28	0
2980:104	ST8 alphaNacetylneuraminide alpha28sialyltransferase 4	St8sia4	Mus musculus	ENSMUSG00000040710	20452	0.44	0.01	2.2	0.12	0.03	0.1	0	1.36	0.05	6.43	0.29	0.18	0	1.5	0	0	0
3009:237	signal sequence receptor gamma	Ssr3	Mus musculus	ENSMUSG00000027828	67437	2.77	2.24	2.5	1.12	2.27	2.42	0.49	5.67	4.57	4.72	5.86	1.38	1.93	0.78	0.56	1.87	1.6
2993:292	singlestranded DNA binding protein 3	Ssbp3	Mus musculus	ENSMUSG00000061887	72475	2.93	0.55	0.9	0.24	0.6	0.7	2.21	5.39	1.19	1.55	1.99	2.75	0.41	0.61	0.35	0.47	0.63
2993:861	microRNA 1949	Mir1949	Mus musculus	ENSMUSG00000105743	100316700	NA	NA	NA	NA	NA	NA	NA	0.02	0	0	0	NA	NA	NA	NA	NA	NA
3003:781	predicted gene 10280	Gm10280	Mus musculus	ENSMUSG00000110541	791378	NA	NA	NA	NA	NA	NA	NA	0.01	0	0	0	NA	NA	NA	NA	NA	NA
3023:78	RAS proteinspecific guanine nucleotidereleasing factor 1	Rasgrf1	Mus musculus	ENSMUSG00000032356	19417	3.83	0.7	0.31	0.39	0.3	1.55	2.97	6.99	0.62	0.12	2.04	2.5	0.17	0.13	0.13	0.24	0.67
2984:952	predicted gene 29848	Gm29848	Mus musculus	NA	102631535	NA	NA	NA	NA	NA	NA	NA	0.01	0.06	0	0.04	NA	NA	NA	NA	NA	NA
3025:833	predicted gene 3127	Gm3127	Mus musculus	ENSMUSG00000090764	100041076	NA	NA	NA	NA	NA	NA	NA	0	0	0	0	0	0	0	0	0	0
2998:1396	predicted gene 3573	Gm3573	Mus musculus	ENSMUSG00000091792	NA	NA	NA	NA	NA	NA	NA	NA	NA	NA	NA	NA	0	0	0	0	0	0
3031:757	predicted gene 20784	Gm20784	Mus musculus	NA	673151	NA	NA	NA	NA	NA	NA	NA	0.01	0	0	0	NA	NA	NA	NA	NA	NA
3012:524	myosin light polypeptide kinase 2 skeletal muscle	Mylk2	Mus musculus	ENSMUSG00000027470	228785	NA	NA	NA	NA	NA	NA	NA	0	0	0	0.01	0	0	0	0	0	0
3029:64	chymase 1 mast cell	Cma1	Mus musculus	ENSMUSG00000022225	17228	NA	NA	NA	NA	NA	NA	0.96	0	0	0	0.01	0	0	0	0	0	0
2989:164	transient receptor potential cation channel subfamily M member 5	Trpm5	Mus musculus	ENSMUSG00000009246	56843	NA	NA	NA	NA	NA	NA	0.1	0.02	0.01	0.02	0.02	0	0	0	0	0	0
3011:96	synaptotagmin IV	Syt4	Mus musculus	ENSMUSG00000024261	20983	5.72	1.4	0.65	0.73	0.67	1.66	1.65	7.7	0.11	0.4	0.26	4.79	0.27	0.14	0.26	0.24	0.33
3033:1079	predicted gene 36289	Gm36289	Mus musculus	NA	102640154	NA	NA	NA	NA	NA	NA	NA	0.02	0	0	0	NA	NA	NA	NA	NA	NA
3028:1060	predicted gene 35365	Gm35365	Mus musculus	NA	102638919	NA	NA	NA	NA	NA	NA	NA	0.06	0.02	0	0	NA	NA	NA	NA	NA	NA
3004:1505	predicted gene 27200	Gm27200	Mus musculus	ENSMUSG00000098729	NA	NA	NA	NA	NA	NA	NA	NA	NA	NA	NA	NA	0.04	0	0	0	0.06	0
3027:511	exocyst complex component 3	Exoc3	Mus musculus	ENSMUSG00000034152	211446	3.93	1.95	1.77	1.71	3.1	2.72	2.34	6.32	2.74	2.44	4.39	2.07	0.61	0.53	0.76	1.57	0.96
3003:105	stathminlike 3	Stmn3	Mus musculus	ENSMUSG00000027581	20262	7.96	3.05	2.07	1.54	2.5	8.08	3.5	10.18	0.78	0.46	3.31	7.67	1.35	1.83	2.08	2.35	4.76
3010:577	olfactory receptor 1048	Olfr1048	Mus musculus	ENSMUSG00000075195	259016	NA	NA	NA	NA	NA	NA	NA	0	0	0	0	NA	NA	NA	NA	NA	NA
3010:905	predicted gene 11860	Gm11860	Mus musculus	NA	100417900	NA	NA	NA	NA	NA	NA	NA	0.02	0	0	0	NA	NA	NA	NA	NA	NA
3007:330	RIKEN cDNA 4930553J12 gene	4930553J12Rik	Mus musculus	NA	75351	NA	NA	NA	NA	NA	NA	0.01	0	0	0	0	NA	NA	NA	NA	NA	NA
2986:160	glucosamine UDPNacetyl2epimeraseNacetylmannosamine kinase	Gne	Mus musculus	ENSMUSG00000028479	50798	0.75	0.26	0.48	0.11	0.22	0.3	0.26	2.82	0.78	1.43	0.92	0.6	0.21	0.42	0.04	0.37	0.32
3030:1040	predicted gene 34523	Gm34523	Mus musculus	NA	102637802	NA	NA	NA	NA	NA	NA	NA	0.01	0	0.01	0	NA	NA	NA	NA	NA	NA
2992:124	tcomplex protein 11	Tcp11	Mus musculus	ENSMUSG00000062859	21463	0.01	0	0	0	0	0	0	0.1	0.07	0.15	0.02	0.01	0	0	0	0	0
3022:1556	predicted gene 12126	Gm12126	Mus musculus	ENSMUSG00000087245	NA	NA	NA	NA	NA	NA	NA	NA	NA	NA	NA	NA	0	0	0	0	0	0
124 days, 17:28:00	endothelin converting enzymelike 1	Ecel1	Mus musculus	ENSMUSG00000026247	13599	0.02	0	0	0	0	0	0.17	0.19	0.06	0	0	0.02	0	0	0	0	0
3019:170	olfactory receptor 70	Olfr70	Mus musculus	ENSMUSG00000050215	56014	NA	NA	NA	NA	NA	NA	0.05	0.01	0	0	0	NA	NA	NA	NA	NA	NA
3020:837	transmembrane protein 181C pseudogene	Tmem181cps	Mus musculus	NA	100040525	NA	NA	NA	NA	NA	NA	NA	0.09	0.07	0.01	0.05	NA	NA	NA	NA	NA	NA
3009:515	zinc finger DHHC domain containing 9	Zdhhc9	Mus musculus	ENSMUSG00000036985	208884	0.92	0.29	0.82	0.24	2.06	0.44	1.2	3.83	0.73	2.15	4.48	1	0.37	0.23	0.04	3.42	0.33
3033:68	lactate dehydrogenase B	Ldhb	Mus musculus	ENSMUSG00000030246	16832	8.6	11.4	2.98	9.22	4.44	9.53	NA	9.59	9.93	1.67	4.41	5.94	7.49	1.73	6.1	4.34	4.59
2990:195	monooxygenase DBHlike 1	Moxd1	Mus musculus	ENSMUSG00000020000	59012	0	0	0	0	0	0	0.77	0.67	0.1	0.02	0.3	0.04	0	0	0	0.07	0
3031:426	DENNMADD domain containing 3	Dennd3	Mus musculus	ENSMUSG00000036661	105841	0.24	0.05	1.12	0.04	0.01	0.02	0.07	0.69	0.07	4.33	0.19	0.1	0	0.67	0.04	0	0.3
2982:923	nuclear GTPase germinal center associated	Nuggc	Mus musculus	ENSMUSG00000061356	100503545	NA	NA	NA	NA	NA	NA	NA	0.03	0.03	0.01	0.01	0.01	0	0	0	0	0
2987:501	rhomboid 5 homolog 2	Rhbdf2	Mus musculus	ENSMUSG00000020806	217344	0.11	0.01	0.63	0.08	0	0.02	0.05	0.1	0.19	1.91	0.12	0.03	0	0.56	0.04	0	0
2992:378	Nacetyltransferase 10	Nat10	Mus musculus	ENSMUSG00000027185	98956	0.53	0.31	0.34	0.15	0.28	0.34	0.62	1.82	0.59	0.1	0.92	0.3	0.13	0	0	0.16	0
3000:988	predicted gene 31660	Gm31660	Mus musculus	NA	102633963	NA	NA	NA	NA	NA	NA	NA	0.11	0	0	0	NA	NA	NA	NA	NA	NA
2979:1477	predicted gene 38064	Gm38064	Mus musculus	ENSMUSG00000104482	NA	NA	NA	NA	NA	NA	NA	NA	NA	NA	NA	NA	0	0	0	0	0	0
124 days, 5:52:00	rhophilin Rho GTPase binding protein 1	Rhpn1	Mus musculus	ENSMUSG00000022580	14787	0.27	0.1	0.03	0.01	0.03	0.28	0.07	0.9	0.63	0	0.52	0.16	0.12	0	0	0.08	0
3003:1024	Hand2 opposite strand 1	Hand2os1	Mus musculus	ENSMUSG00000100510	102636514	NA	NA	NA	NA	NA	NA	NA	NA	NA	NA	NA	0	0	0	0	0	0
125 days, 17:20:00	gastrulation brain homeobox 2	Gbx2	Mus musculus	ENSMUSG00000034486	14472	NA	NA	NA	NA	NA	NA	0	0	0	0	0	0	0	0	0	0	0
3016:560	olfactory receptor 454 pseudogene 1	Olfr454ps1	Mus musculus	NA	257777	NA	NA	NA	NA	NA	NA	NA	0	0	0	0	NA	NA	NA	NA	NA	NA
2986:943	predicted gene 21070	Gm21070	Mus musculus	NA	100861605	NA	NA	NA	NA	NA	NA	NA	0	0	0	0	NA	NA	NA	NA	NA	NA
2990:158	tubulin gamma complex associated protein 4	Tubgcp4	Mus musculus	ENSMUSG00000027263	51885	0.86	0.61	0.59	0.19	0.45	0.82	0	2.85	1.22	0.99	1.56	0.61	0.33	0.11	0.09	0.33	0.29
3004:1035	predicted gene 14216	Gm14216	Mus musculus	NA	102635751	NA	NA	NA	NA	NA	NA	NA	0	0	0	0	NA	NA	NA	NA	NA	NA
2998:709	predicted gene 6660	Gm6660	Mus musculus	ENSMUSG00000067909	626274	NA	NA	NA	NA	NA	NA	NA	0	0	0	0	NA	NA	NA	NA	NA	NA
3005:671	dynamin 3 opposite strand	Dnm3os	Mus musculus	ENSMUSG00000078190	474332	0	0	0	0	0	0	4.02	0.76	0.05	0.52	1.17	0	0	0	0	0.02	0
2999:121	CD40 antigen	Cd40	Mus musculus	ENSMUSG00000017652	21939	0.2	0	1.16	0.07	0.01	0	0.14	0.17	0.03	3.03	0	0.06	0	0.78	0	0	0
3010:1707	ribosomal protein L27A pseudogene 4	Rpl27aps4	Mus musculus	ENSMUSG00000062461	NA	0.66	0.29	0.56	0.38	0.23	1.03	NA	NA	NA	NA	NA	NA	NA	NA	NA	NA	NA
3015:339	lipocalin 8	Lcn8	Mus musculus	ENSMUSG00000036449	78076	NA	NA	NA	NA	NA	NA	0.03	0	0	0	0	NA	NA	NA	NA	NA	NA
3008:376	interferoninduced protein 44	Ifi44	Mus musculus	ENSMUSG00000028037	99899	0.11	0	0.7	0.01	0	0	NA	0.24	0.23	3.27	0.22	0.02	0	0.19	0	0	0
3024:317	RIKEN cDNA 1700063A18 gene	1700063A18Rik	Mus musculus	ENSMUSG00000100062	73454	NA	NA	NA	NA	NA	NA	NA	0	0.01	0	0	NA	NA	NA	NA	NA	NA
3014:876	Rho GTPase activating protein 20 pseudogene	Gm18609	Mus musculus	NA	100417431	NA	NA	NA	NA	NA	NA	NA	0.36	0.1	0.01	0.01	NA	NA	NA	NA	NA	NA
3019:645	predicted gene 29677	Gm29677	Mus musculus	NA	433197	NA	NA	NA	NA	NA	NA	0.01	0.04	0.02	0.13	0.04	NA	NA	NA	NA	NA	NA
126 days, 6:02:00	tripeptidyl peptidase I	Tpp1	Mus musculus	ENSMUSG00000030894	12751	2.29	3.61	2.63	3.28	2.13	2.54	0.69	4.17	4.91	3.41	4.34	1.04	1.88	1.19	1.26	1.43	1.62
3028:405	integrator complex subunit 4	Ints4	Mus musculus	ENSMUSG00000025133	101861	0.73	0.53	0.5	0.2	0.83	1.3	0.06	4.6	5.37	3.85	5.29	0.34	0.28	0.13	0.13	0.44	0
3004:100	U1 small nuclear ribonucleoprotein 1C pseudogene 2	Snrp1cps2	Mus musculus	NA	20632	NA	NA	NA	NA	NA	NA	NA	0	0	0	0	NA	NA	NA	NA	NA	NA
2978:523	zinc finger MYNDtype containing 8	Zmynd8	Mus musculus	ENSMUSG00000039671	228880	3.61	1.55	1.78	1.04	1.98	2.59	2.77	5.21	2.39	2.52	3.75	3.22	0.92	1.1	0.64	1.68	0.97
3019:1002	predicted gene 32863	Gm32863	Mus musculus	NA	102635564	NA	NA	NA	NA	NA	NA	NA	0.05	0.07	0	0.08	NA	NA	NA	NA	NA	NA
3011:1023	predicted gene 33610	Gm33610	Mus musculus	NA	102636591	NA	NA	NA	NA	NA	NA	NA	0.08	0.03	0.05	0.04	NA	NA	NA	NA	NA	NA
3017:860	aminoadipatesemialdehyde dehydrogenase pseudogene	Gm13355	Mus musculus	NA	100328601	NA	NA	NA	NA	NA	NA	NA	0	0.01	0.01	0.01	NA	NA	NA	NA	NA	NA
125 days, 16:37:00	potassium voltagegated channel shakerrelated subfamily beta member 2	Kcnab2	Mus musculus	ENSMUSG00000028931	16498	2.23	0.25	0.19	0.22	0.27	0.27	1.81	4.05	0.11	0.01	0.5	2.26	0.17	0.19	0.17	0.32	0.33
3007:235	ring finger protein 41	Rnf41	Mus musculus	ENSMUSG00000025373	67588	2.59	0.73	0.76	0.54	0.7	0.63	0.03	5.33	1.47	1.1	1.64	1.7	0.32	0.46	0.46	0.77	0.65
3013:380	SLAM family member 9	Slamf9	Mus musculus	ENSMUSG00000026548	98365	0.12	0	0	1.99	0	0.02	0	0.04	0.02	0.01	0.01	0.02	0	0	0.31	0	0
2986:1028	predicted gene 33339	Gm33339	Mus musculus	NA	102636205	NA	NA	NA	NA	NA	NA	NA	0.03	0.02	0	0.01	NA	NA	NA	NA	NA	NA
3021:490	solute carrier family 17 sodiumdependent inorganic phosphate cotransporter member 6	Slc17a6	Mus musculus	ENSMUSG00000030500	140919	0.35	0.1	0	0.02	0.02	0.04	0.1	1.22	0.01	0	0.02	0.33	0	0	0	0	0
3002:364	talin rod domain containing 1	Tlnrd1	Mus musculus	ENSMUSG00000070462	80889	0.54	0.08	0.7	0.05	0.08	0.28	1.83	NA	NA	NA	NA	1.59	0.24	1.09	0.09	0.19	1.33
2993:551	WD repeat domain 12 pseudogene	Gm4879	Mus musculus	NA	232887	NA	NA	NA	NA	NA	NA	2.11	0.37	0.12	0.05	0.19	NA	NA	NA	NA	NA	NA
3023:320	B9 protein domain 1 opposite strand	B9d1os	Mus musculus	ENSMUSG00000060808	73216	0.02	0.01	0	0	0.02	0.19	0	0.11	0	0	0.77	0.01	0	0	0	0	0
3007:1044	predicted gene 34395	Gm34395	Mus musculus	NA	102637633	NA	NA	NA	NA	NA	NA	NA	0	0	0	0	NA	NA	NA	NA	NA	NA
3000:1381	predicted gene 6133	Gm6133	Mus musculus	ENSMUSG00000090451	NA	0.12	0.12	0.07	0.16	0.03	0	NA	NA	NA	NA	NA	0.05	0.03	0	0	0	0
3022:1071	predicted gene 36709	Gm36709	Mus musculus	NA	102640705	NA	NA	NA	NA	NA	NA	NA	0.02	0	0	0	NA	NA	NA	NA	NA	NA
3011:1577	predicted gene 29642	Gm29642	Mus musculus	ENSMUSG00000100002	NA	NA	NA	NA	NA	NA	NA	NA	NA	NA	NA	NA	0	0	0.06	0	0	0
2995:195	PDZ domain containing 1	Pdzk1	Mus musculus	ENSMUSG00000038298	59020	NA	NA	NA	NA	NA	NA	0.03	1.52	0.33	0.19	0.56	0.01	0	0	0	0	0
2998:160	stromal antigen 3	Stag3	Mus musculus	ENSMUSG00000036928	50878	NA	NA	NA	NA	NA	NA	0	0.07	0.33	0.01	0.03	0.01	0.02	0	0.05	0.02	0
3017:943	microRNA 3962	Mir3962	Mus musculus	ENSMUSG00000092633	100628615	NA	NA	NA	NA	NA	NA	NA	0.01	0	0	0	NA	NA	NA	NA	NA	NA
2996:924	predicted gene 19691	Gm19691	Mus musculus	NA	100503437	NA	NA	NA	NA	NA	NA	NA	0.58	0.24	0.28	0.2	NA	NA	NA	NA	NA	NA
3018:217	CDC28 protein kinase regulatory subunit 2	Cks2	Mus musculus	ENSMUSG00000062248	66197	0.4	0.08	0.22	1.05	0.04	0.8	0	0.81	0.1	0.27	0.48	0.12	0.03	0.12	0.44	0.05	2.04
3030:1106	predicted gene 36766	Gm36766	Mus musculus	NA	102640782	NA	NA	NA	NA	NA	NA	NA	0	0	0	0	NA	NA	NA	NA	NA	NA
3013:1083	predicted gene 12532	Gm12532	Mus musculus	NA	102639848	NA	NA	NA	NA	NA	NA	NA	0	0.15	0	0	NA	NA	NA	NA	NA	NA
3010:497	visual system homeobox 1	Vsx1	Mus musculus	ENSMUSG00000033080	114889	NA	NA	NA	NA	NA	NA	0.01	0.01	0.03	0.01	0	0	0.02	0	0	0	0
2985:1450	predicted gene 12204	Gm12204	Mus musculus	ENSMUSG00000086493	NA	NA	NA	NA	NA	NA	NA	NA	NA	NA	NA	NA	0	0	0	0	0	0
3030:464	component of Sp100rs	Csprs	Mus musculus	ENSMUSG00000062783	114564	NA	NA	NA	NA	NA	NA	0.01	NA	NA	NA	NA	NA	NA	NA	NA	NA	NA
2992:714	predicted gene 6485	Gm6485	Mus musculus	NA	624251	NA	NA	NA	NA	NA	NA	NA	1.2	0.51	2.06	1.32	NA	NA	NA	NA	NA	NA
2999:711	ribosomal protein L36 pseudogene 8	Rpl36ps8	Mus musculus	NA	625336	NA	NA	NA	NA	NA	NA	NA	0	0	0.01	0	NA	NA	NA	NA	NA	NA
2992:1105	predicted gene 36840	Gm36840	Mus musculus	NA	102640881	NA	NA	NA	NA	NA	NA	NA	0	0	0	0	NA	NA	NA	NA	NA	NA
3008:240	nudE neurodevelopment protein 1	Nde1	Mus musculus	ENSMUSG00000022678	67203	0.76	1.62	2.2	0.7	2.69	1.19	2.73	0.22	3.08	3.05	3.44	0.33	1.05	1.05	1.17	1.93	1.35
2986:950	predicted gene 29952	Gm29952	Mus musculus	NA	102631669	NA	NA	NA	NA	NA	NA	NA	0.01	0.04	0.01	0.01	NA	NA	NA	NA	NA	NA
3033:1018	predicted gene 33787	Gm33787	Mus musculus	NA	102636824	NA	NA	NA	NA	NA	NA	NA	0	0	0	0	NA	NA	NA	NA	NA	NA
3021:672	vomeronasal 2 receptor 23	Vmn2r23	Mus musculus	ENSMUSG00000091620	435916	NA	NA	NA	NA	NA	NA	NA	0.01	0.01	0	0	NA	NA	NA	NA	NA	NA
2986:519	predicted gene 572	Gm572	Mus musculus	ENSMUSG00000070577	230909	NA	NA	NA	NA	NA	NA	NA	0.06	0.08	0.03	0.08	0	0	0	0	0	0
2982:162	reproductive homeobox 4B	Rhox4b	Mus musculus	ENSMUSG00000071771	57737	NA	NA	NA	NA	NA	NA	0.01	0	0	0	0	NA	NA	NA	NA	NA	NA
2982:511	nodal modulator 1	Nomo1	Mus musculus	ENSMUSG00000030835	211548	1.97	0.44	2.1	0.14	0.45	0.5	2.93	3.5	0.61	3.89	1.24	1.97	0.29	2.14	0.18	0.51	1.61
3026:1015	predicted gene 32124	Gm32124	Mus musculus	NA	102634578	NA	NA	NA	NA	NA	NA	NA	0	0.09	0	0.05	NA	NA	NA	NA	NA	NA
3001:249	acidic leucinerich nuclear phosphoprotein 32 family member E	Anp32e	Mus musculus	ENSMUSG00000015749	66471	3.93	2.58	3.37	2.26	2.67	4.6	3.25	5.34	1.72	3.05	3.74	1.68	0.57	0.66	1.51	1.37	1.93
125 days, 2:44:00	interferon alpha 1	Ifna1	Mus musculus	ENSMUSG00000095498	15962	NA	NA	NA	NA	NA	NA	NA	0	0	0	0	NA	NA	NA	NA	NA	NA
2984:301	retinoic acid receptor responder tazarotene induced 2	Rarres2	Mus musculus	ENSMUSG00000009281	71660	0.73	1.57	3.8	0.02	0.02	0.05	0.2	0.07	1.56	0.35	0.13	0.28	1.27	0.06	0.04	0.04	0
2983:279	kynurenine aminotransferase 1	Kyat1	Mus musculus	ENSMUSG00000039648	70266	0.37	0.79	0.26	0.07	0.28	0.39	0.02	NA	NA	NA	NA	0.16	0.28	0.06	0	0.11	0.3
3022:430	synaptotagmin XVII	Syt17	Mus musculus	ENSMUSG00000058420	110058	0.56	0.02	0.02	0.09	0.01	0.02	2.96	2.87	0.44	0.01	0.15	0.71	0.14	0	0.04	0.07	0
3017:1019	predicted gene 33825	Gm33825	Mus musculus	NA	102636875	NA	NA	NA	NA	NA	NA	NA	0	0	0	0	NA	NA	NA	NA	NA	NA
2980:286	transmembrane p24 trafficking protein 5	Tmed5	Mus musculus	ENSMUSG00000063406	73130	3.32	5.08	3.24	3.59	3.1	4.91	0.03	4.95	5.95	4.33	4.23	1.45	2.75	2.24	1.61	2.49	1.43
3020:991	predicted gene 31522	Gm31522	Mus musculus	NA	102633775	NA	NA	NA	NA	NA	NA	NA	0.05	0	0	0	NA	NA	NA	NA	NA	NA
3006:534	cell cycle activator and apoptosis regulator 2	Ccar2	Mus musculus	ENSMUSG00000033712	219158	1.07	0.4	0.49	0.16	0.32	0.45	0.16	3.02	0.68	0.92	2.08	0.93	0.25	0.38	0.13	0.39	1
125 days, 18:41:00	interleukin 10 receptor alpha	Il10ra	Mus musculus	ENSMUSG00000032089	16154	0.17	0.03	0.03	2.49	0.01	0.02	0.01	0.11	0	0	0.01	0.07	0	0	1.62	0	0
2999:1360	predicted gene 38901	Gm38901	Mus musculus	ENSMUSG00000107060	NA	NA	NA	NA	NA	NA	NA	NA	NA	NA	NA	NA	0	0	0	0	0	0
2995:607	paternally expressed 13	Peg13	Mus musculus	ENSMUSG00000106847	353342	NA	NA	NA	NA	NA	NA	NA	5.57	0.33	2	1.2	NA	NA	NA	NA	NA	NA
3002:88	regenerating isletderived 3 beta	Reg3b	Mus musculus	ENSMUSG00000071356	18489	NA	NA	NA	NA	NA	NA	0.03	0	0	0	0	0	0	0	0	0	0
3011:363	calcium channel voltagedependent gamma subunit 7	Cacng7	Mus musculus	ENSMUSG00000096998	81904	NA	NA	NA	NA	NA	NA	0.25	NA	NA	NA	NA	NA	NA	NA	NA	NA	NA
2989:1029	predicted gene 28867	Gm28867	Mus musculus	NA	102636140	NA	NA	NA	NA	NA	NA	NA	0	0	0	0	NA	NA	NA	NA	NA	NA
3025:1419	predicted pseudogene 5436	Gm5436	Mus musculus	ENSMUSG00000042962	NA	0.74	0.36	0.24	0.12	0.16	0.26	NA	NA	NA	NA	NA	NA	NA	NA	NA	NA	NA
3024:350	suppression of tumorigenicity 5	St5	Mus musculus	ENSMUSG00000031024	76954	0.3	0.22	1.12	0.22	0.06	0.33	0.1	NA	NA	NA	NA	0.14	0.29	0.8	0.18	0.13	0
125 days, 13:07:00	calciumsensing receptor	Casr	Mus musculus	ENSMUSG00000051980	12374	NA	NA	NA	NA	NA	NA	0.14	0.04	0.17	0.05	0.23	0	0	0	0	0.02	0
3022:694	PDZ and LIM domain protein 1 pseudogene	Gm5864	Mus musculus	NA	545743	NA	NA	NA	NA	NA	NA	NA	0.19	0	0.02	0.2	NA	NA	NA	NA	NA	NA
3016:753	microRNA 483	Mir483	Mus musculus	ENSMUSG00000070140	723874	NA	NA	NA	NA	NA	NA	NA	0	0	0	0	NA	NA	NA	NA	NA	NA
3013:905	predicted gene 12393	Gm12393	Mus musculus	NA	100417903	NA	NA	NA	NA	NA	NA	NA	0	0	0	0	NA	NA	NA	NA	NA	NA
125 days, 21:34:00	CUGBP Elavlike family member 1	Celf1	Mus musculus	ENSMUSG00000005506	13046	4.65	2.09	3.02	1.54	1.24	2.32	1.47	6.29	4.04	3.97	3.18	4.48	1.63	1.44	0.75	1.17	0.97
2980:970	predicted gene 30785	Gm30785	Mus musculus	NA	102632807	NA	NA	NA	NA	NA	NA	NA	0.04	0.04	0.06	0.05	NA	NA	NA	NA	NA	NA
3019:1609	RIKEN cDNA C630043F03 gene	C630043F03Rik	Mus musculus	ENSMUSG00000084910	NA	0.4	1.02	0.62	0.02	0.7	0.02	NA	NA	NA	NA	NA	NA	NA	NA	NA	NA	NA
2982:88	peroxisomal biogenesis factor 11 beta	Pex11b	Mus musculus	ENSMUSG00000028102	18632	3.59	1.71	1.87	0.82	1.55	2.07	0.59	5.9	1.99	1.71	2.92	1.93	0.64	0.98	0.74	1.16	1.65
3014:674	pyridoxal pyridoxine vitamin B6 kinase pseudogene	Pdxkps	Mus musculus	ENSMUSG00000002791	435518	NA	NA	NA	NA	NA	NA	NA	0.04	0.09	0.12	0.01	NA	NA	NA	NA	NA	NA
3020:263	dynein axonemal assembly factor 1	Dnaaf1	Mus musculus	ENSMUSG00000031831	68270	0	0	0	0	0	0	0.11	0.22	0.14	0.18	0.14	0	0	0	0	0	0
2993:742	ADPribosylation factor interacting protein 1 pseudogene	Gm8468	Mus musculus	NA	667120	NA	NA	NA	NA	NA	NA	NA	0.01	0	0.01	0	NA	NA	NA	NA	NA	NA
3004:256	singlepass membrane protein with aspartate rich tail 1	Smdt1	Mus musculus	ENSMUSG00000022452	69029	8.4	8.22	8.24	4.72	8.51	8.1	2.32	7.42	6.3	6.6	6.96	8.31	6.64	7.21	3.37	8.56	8.11
3028:903	eukaryotic translation initiation factor 5 pseudogene	Gm18899	Mus musculus	NA	100417922	NA	NA	NA	NA	NA	NA	NA	0.18	0.26	0.12	0.19	NA	NA	NA	NA	NA	NA
3022:976	predicted gene 30400	Gm30400	Mus musculus	NA	102632284	NA	NA	NA	NA	NA	NA	NA	0.73	0.01	0.01	0.03	NA	NA	NA	NA	NA	NA
2998:874	microRNA 883a	Mir883a	Mus musculus	ENSMUSG00000078017	100124462	NA	NA	NA	NA	NA	NA	NA	0	0	0	0	NA	NA	NA	NA	NA	NA
3010:990	predicted gene 31560	Gm31560	Mus musculus	NA	102633829	NA	NA	NA	NA	NA	NA	NA	0.01	0.06	0	0	NA	NA	NA	NA	NA	NA
2984:356	regulator of MON1CCZ1	Rmc1	Mus musculus	ENSMUSG00000024410	76482	0.97	0.84	0.41	0.21	0.68	0.34	0.05	NA	NA	NA	NA	0.31	0.11	0.12	0.17	0.3	0
126 days, 1:28:00	dystrobrevin alpha	Dtna	Mus musculus	ENSMUSG00000024302	13527	2.46	6.31	0.15	0.19	1.64	1.64	1.72	6.63	10.23	0.26	5.89	1.13	3.38	0.06	0.04	0.62	0
2979:760	predicted gene 9443	Gm9443	Mus musculus	NA	669171	NA	NA	NA	NA	NA	NA	NA	0.02	0.04	0.06	0.08	NA	NA	NA	NA	NA	NA
2978:949	predicted gene 29998	Gm29998	Mus musculus	NA	102631731	NA	NA	NA	NA	NA	NA	NA	2.23	2.2	0.61	1.27	NA	NA	NA	NA	NA	NA
2983:304	transmembrane protein 81	Tmem81	Mus musculus	ENSMUSG00000048174	74626	0.13	0.11	0.1	0.04	0.83	0.12	0.08	0.2	0.38	0.21	0.7	0.09	0.12	0.2	0	0.44	0
3025:861	microRNA 1899	Mir1899	Mus musculus	ENSMUSG00000084747	100316772	NA	NA	NA	NA	NA	NA	NA	0	0	0	0	NA	NA	NA	NA	NA	NA
2992:1325	predicted gene 13563	Gm13563	Mus musculus	ENSMUSG00000085767	NA	0	0	0	0	0	0	NA	NA	NA	NA	NA	0	0	0	0	0	0
2978:442	pleckstrin homology domain containing family A member 5	Plekha5	Mus musculus	ENSMUSG00000030231	109135	0.94	0.25	0.43	0.09	0.19	0.46	3.24	5.69	1.89	1.74	2.78	1.39	0.18	0.3	0	0.24	1.64
2979:644	predicted gene 5535	Gm5535	Mus musculus	ENSMUSG00000074758	433481	NA	NA	NA	NA	NA	NA	0.03	0.02	0	0	0.1	0.01	0	0	0	0.09	0
3006:115	xeroderma pigmentosum complementation group A	Xpa	Mus musculus	ENSMUSG00000028329	22590	0.4	0.16	0.21	0.02	0.13	0.09	0.21	3.05	1.77	1.04	1.67	0.66	0.42	0.83	0.43	0.75	0.37
3001:623	coiledcoil domain containing 169	Ccdc169	Mus musculus	ENSMUSG00000048655	320604	NA	NA	NA	NA	NA	NA	1.13	0.08	0.01	0.01	0.1	0.01	0	0	0	0.04	0
3018:294	WD repeat SAM and Ubox domain containing 1	Wdsub1	Mus musculus	ENSMUSG00000026988	72137	0.68	0.33	0.69	0.37	0.28	0.45	0.02	1.97	1	1.66	1.72	0.27	0.23	0.48	0.13	0.43	0
2999:1043	predicted gene 29659	Gm29659	Mus musculus	NA	102637694	NA	NA	NA	NA	NA	NA	NA	0	0	0	0	NA	NA	NA	NA	NA	NA
3025:985	predicted gene 31851	Gm31851	Mus musculus	NA	102634212	NA	NA	NA	NA	NA	NA	NA	0	0	0	0	NA	NA	NA	NA	NA	NA
124 days, 20:05:00	CD59a antigen	Cd59a	Mus musculus	ENSMUSG00000032679	12509	1.09	0.12	5.02	0.06	0.41	0.07	0.01	1.02	0.06	7.23	0.55	1.07	0.08	5.48	0	2.24	0.33
125 days, 22:22:00	structural maintenance of chromosomes 2	Smc2	Mus musculus	ENSMUSG00000028312	14211	1.07	0.42	0.73	0.39	0.69	1.54	0	2.51	1.26	1.19	1.53	0.39	0.22	0.37	0.26	0.51	2.13
3013:969	predicted gene 30762	Gm30762	Mus musculus	NA	102632777	NA	NA	NA	NA	NA	NA	NA	0.01	0.01	0	0	NA	NA	NA	NA	NA	NA
2998:249	general transcription factor IIH polypeptide 5	Gtf2h5	Mus musculus	ENSMUSG00000034345	66467	6.66	4	4.84	2.35	4.56	5.05	1.5	7.57	3.64	3.56	5.43	6.22	2.57	2.78	2.06	5.02	3.03
3032:313	polymerase DNAdirected delta interacting protein 3	Poldip3	Mus musculus	ENSMUSG00000041815	73826	1.97	1.02	1.42	0.72	1	1.66	0.03	4.2	1.89	2.61	2.33	1.03	0.51	0.37	0.17	0.42	1
3012:940	predicted gene 21190	Gm21190	Mus musculus	ENSMUSG00000106445	100861755	NA	NA	NA	NA	NA	NA	NA	0	0	0	0	0	0	0	0	0	0
3002:855	smoothened homolog pseudogene	Gm4066	Mus musculus	NA	100042851	NA	NA	NA	NA	NA	NA	NA	0	0.04	0.01	0	NA	NA	NA	NA	NA	NA
125 days, 20:04:00	cofilin 1 nonmuscle	Cfl1	Mus musculus	ENSMUSG00000056201	12631	10.48	9.52	9.82	10	10.27	9.9	0.09	10.18	8.55	9.52	9.41	8.54	5.58	8.05	7.29	9.59	7.62
3019:254	zinc finger protein 397	Zfp397	Mus musculus	ENSMUSG00000024276	69256	1.04	0.74	0.84	0.25	0.69	1.13	0.45	2.39	1.54	0.75	1.52	0.47	0.35	0.11	0	0.32	0.67
2985:618	DtyrosyltRNA deacylase 2	Dtd2	Mus musculus	ENSMUSG00000020956	328092	1.3	0.72	0.97	0.31	0.68	0.76	0.03	3.66	1.25	1.08	2.36	1.16	0.69	0.98	0.31	1.53	1.25
3000:1582	predicted gene 15889	Gm15889	Mus musculus	ENSMUSG00000089712	NA	NA	NA	NA	NA	NA	NA	NA	NA	NA	NA	NA	0	0	0	0	0	0
3014:963	microRNA 7090	Mir7090	Mus musculus	ENSMUSG00000106193	102465661	NA	NA	NA	NA	NA	NA	NA	0.01	0.02	0.12	0.03	NA	NA	NA	NA	NA	NA
2979:597	transmembrane protein 72	Tmem72	Mus musculus	ENSMUSG00000048108	319776	NA	NA	NA	NA	NA	NA	0.45	0.01	0	0.01	0	0	0	0	0	0	0
125 days, 9:46:00	reactive intermediate imine deaminase A homolog	Rida	Mus musculus	ENSMUSG00000022323	15473	2.45	6.11	1.06	0.68	1.76	1.21	0.08	NA	NA	NA	NA	1.34	2.2	1.03	0.35	1.88	0.33
3006:1087	predicted gene 35835	Gm35835	Mus musculus	NA	102639545	NA	NA	NA	NA	NA	NA	NA	1.41	0.74	0.01	0.38	NA	NA	NA	NA	NA	NA
3029:721	vomeronasal 2 receptor pseudogene 40	Vmn2rps40	Mus musculus	NA	665495	NA	NA	NA	NA	NA	NA	NA	0	0	0	0	NA	NA	NA	NA	NA	NA
3003:558	olfactory receptor 1142 pseudogene 1	Olfr1142ps1	Mus musculus	NA	258003	NA	NA	NA	NA	NA	NA	NA	0	0	0	0	NA	NA	NA	NA	NA	NA
3033:501	solute carrier family 16 monocarboxylic acid transporters member 5	Slc16a5	Mus musculus	ENSMUSG00000045775	217316	NA	NA	NA	NA	NA	NA	0.03	0.22	0.13	0.11	0.1	0	0	0	0	0	0
3016:379	Fc receptorlike A	Fcrla	Mus musculus	ENSMUSG00000038421	98752	NA	NA	NA	NA	NA	NA	0.05	0.01	0	0	0	0	0	0	0	0	0
3028:313	major facilitator superfamily domain containing 12	Mfsd12	Mus musculus	ENSMUSG00000034854	73822	0.41	0.08	0.18	0.11	0.06	0.16	0.66	1.67	0.11	0.29	0.42	0.88	0.2	0.13	0.21	0.18	0
3023:100	SOS RasRac guanine nucleotide exchange factor 1	Sos1	Mus musculus	ENSMUSG00000024241	20662	1.16	0.33	1.81	0.18	0.65	0.6	3.39	3.77	1.94	4.49	2.75	0.61	0.18	0.44	0.04	0.6	0
125 days, 11:00:00	crystallin beta A1	Cryba1	Mus musculus	ENSMUSG00000000724	12957	0.01	0	0	0	0	0	0.01	0.06	0.07	0.05	0.02	0	0	0	0	0	0
2998:759	vomeronasal 2 receptor pseudogene 69	Vmn2rps69	Mus musculus	NA	670926	NA	NA	NA	NA	NA	NA	NA	0.02	0.05	0.03	0.02	NA	NA	NA	NA	NA	NA
2980:234	mitochondrial ribosomal protein L24	Mrpl24	Mus musculus	ENSMUSG00000019710	67707	4.05	2.76	2.79	2.5	3.18	2.92	0.4	4.77	3.3	1.89	3.08	2.3	1.37	1.97	2.4	2.62	1.28
2994:1529	RIKEN cDNA 4930500M09 gene	4930500M09Rik	Mus musculus	ENSMUSG00000044306	NA	NA	NA	NA	NA	NA	NA	NA	NA	NA	NA	NA	0.01	0	0	0	0.02	0
3003:759	predicted gene 9515	Gm9515	Mus musculus	NA	671031	NA	NA	NA	NA	NA	NA	NA	0	0.02	0	0	NA	NA	NA	NA	NA	NA
3031:107	ECSIT signalling integrator	Ecsit	Mus musculus	ENSMUSG00000066839	26940	2.71	1.53	0.95	0.45	1.02	1.44	1.72	5.23	1.75	1.68	1.86	1.51	0.52	0.62	0.48	1.02	0.67
3016:90	TATAbox binding protein associated factor 6	Taf6	Mus musculus	ENSMUSG00000036980	21343	1.42	0.78	0.81	0.44	0.38	0.92	1.82	4.41	1.89	2.28	2.03	1.28	0.42	0.65	0.26	0.51	1.29
3032:515	sphingomyelin synthase 1	Sgms1	Mus musculus	ENSMUSG00000040451	208449	1.81	0.6	7.99	0.33	0.25	0.57	1.51	3.95	3.12	11.34	2.79	0.75	0.29	4.39	0.09	0.2	0.34
3026:1047	predicted gene 34153	Gm34153	Mus musculus	NA	102637308	NA	NA	NA	NA	NA	NA	NA	0.39	0	0	0.55	NA	NA	NA	NA	NA	NA
3020:295	tumor necrosis factor receptor superfamily member 13c	Tnfrsf13c	Mus musculus	ENSMUSG00000068105	72049	0.02	0	0.01	0.01	0.09	0.02	0.06	0.05	0	0	0.19	0	0	0	0	0.07	0
3023:442	SPEM family member 2	Spem2	Mus musculus	ENSMUSG00000044084	108803	NA	NA	NA	NA	NA	NA	0.49	NA	NA	NA	NA	0	0	0	0	0	0
3026:724	ribosomal protein S8 pseudogene	Gm7503	Mus musculus	NA	665124	NA	NA	NA	NA	NA	NA	NA	0	0	0	0	NA	NA	NA	NA	NA	NA
2994:706	forkhead box N3 pseudogene	Gm6783	Mus musculus	NA	627734	NA	NA	NA	NA	NA	NA	NA	0	0.01	0.01	0.07	NA	NA	NA	NA	NA	NA
3009:899	RasGTPaseactivating protein SH3domain binding protein 1 pseudogene	Gm14896	Mus musculus	NA	100418313	NA	NA	NA	NA	NA	NA	NA	0	0	0.01	0	NA	NA	NA	NA	NA	NA
3000:1333	ribosomal protein S18 pseudogene 6	Rps18ps6	Mus musculus	ENSMUSG00000069117	NA	0.44	0.14	0.4	0.66	0.22	0.33	NA	NA	NA	NA	NA	4.06	1.45	5.04	5.17	4.05	3.05
2993:712	ribosomal protein S13 pseudogene 1	Rps13ps1	Mus musculus	NA	625298	NA	NA	NA	NA	NA	NA	NA	1.02	0.26	0.96	0.28	NA	NA	NA	NA	NA	NA
124 days, 18:02:00	chemokine CC motif receptor 10	Ccr10	Mus musculus	ENSMUSG00000044052	12777	0.01	0	0	0.03	0	0	0.02	0.1	0.03	0	0.06	0.02	0	0	0	0	0
3003:582	olfactory receptor 401	Olfr401	Mus musculus	ENSMUSG00000070380	258701	NA	NA	NA	NA	NA	NA	NA	0	0	0	0	NA	NA	NA	NA	NA	NA
3018:915	ATP synthase subunit g mitochondriallike	Gm12163	Mus musculus	NA	100504338	NA	NA	NA	NA	NA	NA	NA	0.03	0.03	0.04	0.01	NA	NA	NA	NA	NA	NA
2999:444	DnaJ heat shock protein family Hsp40 member C9	Dnajc9	Mus musculus	ENSMUSG00000021811	108671	2.89	1.56	1.78	0.45	1.42	2.38	1.31	5.1	1.02	1.13	2.06	0.92	0.41	0.68	0.48	1.01	1.74
2995:161	prokineticin receptor 1	Prokr1	Mus musculus	ENSMUSG00000049409	58182	NA	NA	NA	NA	NA	NA	0.46	0	0	0	0	0	0	0	0	0	0
2989:716	zinc finger MYND domain containing 11 pseudogene	Gm13120	Mus musculus	NA	666150	NA	NA	NA	NA	NA	NA	NA	0	0.01	0	0	NA	NA	NA	NA	NA	NA
3032:335	RIKEN cDNA 4930480G23 gene	4930480G23Rik	Mus musculus	NA	74988	NA	NA	NA	NA	NA	NA	NA	0.01	0.02	0	0	NA	NA	NA	NA	NA	NA
3027:222	glia maturation factor gamma	Gmfg	Mus musculus	ENSMUSG00000060791	63986	0.34	0.03	0.21	4.97	0.02	0	0	0.05	0.03	0.19	0.05	0.08	0	0	1.09	0	0
2982:220	coiledcoilhelixcoiledcoilhelix domain containing 3	Chchd3	Mus musculus	ENSMUSG00000053768	66075	3.6	4.43	2.92	1.25	2.42	2.82	3.47	6.35	6.72	4.03	4.75	1.68	1.76	2.71	0.96	2.14	2.95
3004:566	polycystic kidney disease 1 like 3	Pkd1l3	Mus musculus	ENSMUSG00000048827	244646	NA	NA	NA	NA	NA	NA	0	0.49	0.33	0.23	0.41	0	0	0	0	0	0
3010:878	pyrophosphatase inorganic 1 pseudogene	Gm18511	Mus musculus	NA	100417295	NA	NA	NA	NA	NA	NA	NA	0.05	0	0	0	NA	NA	NA	NA	NA	NA
3030:116	winglesstype MMTV integration site family member 10B	Wnt10b	Mus musculus	ENSMUSG00000022996	22410	NA	NA	NA	NA	NA	NA	0.27	0.03	0	0.01	0	0	0	0	0	0	0
2979:168	prolyl 3hydroxylase 1	P3h1	Mus musculus	ENSMUSG00000028641	56401	0.13	0.08	0.24	0.04	0.02	0.15	0.39	0.89	1.08	0.56	1.02	0.19	0.18	0.13	0.04	0.23	1.28
2983:314	solute carrier family 35 member B2	Slc35b2	Mus musculus	ENSMUSG00000037089	73836	1.89	1.43	1.15	2.1	1.98	2.89	2.93	3.72	2.18	1.53	4.45	0.7	0.86	0.55	1.26	2.27	2.46
3019:484	trimethyllysine hydroxylase epsilon	Tmlhe	Mus musculus	ENSMUSG00000079834	192289	NA	NA	NA	NA	NA	NA	0.67	NA	NA	NA	NA	0.01	0.02	0	0.04	0.02	0
2994:555	olfactory receptor 960	Olfr960	Mus musculus	ENSMUSG00000059867	258276	NA	NA	NA	NA	NA	NA	NA	0	0	0	0	NA	NA	NA	NA	NA	NA
3016:645	heterogeneous nuclear ribonucleoprotein A1 pseudogene	Gm13418	Mus musculus	NA	433410	NA	NA	NA	NA	NA	NA	NA	0.04	0.02	0.05	0.03	NA	NA	NA	NA	NA	NA
3025:803	calcium regulated heat stable protein 1 pseudogene	Gm9791	Mus musculus	NA	100040232	NA	NA	NA	NA	NA	NA	NA	0.04	0.15	0.3	1.26	NA	NA	NA	NA	NA	NA
3032:1555	predicted gene 26631	Gm26631	Mus musculus	ENSMUSG00000097445	NA	NA	NA	NA	NA	NA	NA	NA	NA	NA	NA	NA	0.07	0.05	0.2	0.04	0.07	0.33
3008:619	ADPribosylation factorlike 4C	Arl4c	Mus musculus	ENSMUSG00000049866	320982	0.74	0.34	0.12	1.26	0.04	0.89	2	2.41	0.57	0.02	0.27	0.87	0.5	0	4.4	0.13	1.32
2978:889	ribosomal protein L17 pseudogene	Gm18018	Mus musculus	NA	100416282	NA	NA	NA	NA	NA	NA	NA	0	0	0	0	NA	NA	NA	NA	NA	NA
3026:726	transcription factor Dp 1 pseudogene	Gm7390	Mus musculus	NA	664889	NA	NA	NA	NA	NA	NA	NA	0.21	0.07	0.11	0.23	NA	NA	NA	NA	NA	NA
3030:846	transforming growth factor beta receptor IIIlike	Tgfbr3l	Mus musculus	ENSMUSG00000089736	100044509	0.01	0.01	0.01	0	0	0.05	NA	0.2	0.48	0.07	0.1	0.02	0.02	0	0	0	0.32
2999:760	predicted gene 17756	Gm17756	Mus musculus	ENSMUSG00000115119	669751	NA	NA	NA	NA	NA	NA	NA	0	0	0.01	0	NA	NA	NA	NA	NA	NA
3021:582	olfactory receptor 516	Olfr516	Mus musculus	ENSMUSG00000062434	258720	NA	NA	NA	NA	NA	NA	NA	0	0	0	0	NA	NA	NA	NA	NA	NA
2995:453	triosephosphate isomerase related sequence 11	Tpirs11	Mus musculus	NA	111223	NA	NA	NA	NA	NA	NA	NA	0.99	0.4	0.23	0.2	NA	NA	NA	NA	NA	NA
3031:908	Nacetylneuraminic acid phosphatase pseudogene	Gm18698	Mus musculus	NA	100417584	NA	NA	NA	NA	NA	NA	NA	0	0	0	0	NA	NA	NA	NA	NA	NA
2989:401	tubulin gamma 2	Tubg2	Mus musculus	ENSMUSG00000045007	103768	2.7	0.4	0.26	0.14	0.36	0.76	2.29	5.4	0.18	0.1	0.9	1.73	0.1	0.07	0.35	0.23	0
2983:244	SH3 domain containing 21	Sh3d21	Mus musculus	ENSMUSG00000073758	66938	0.11	0.1	0.57	0	0.02	0.09	0	0.12	0.17	0.59	0.02	0.02	0.05	0.12	0	0.02	0
2981:1085	predicted gene 36029	Gm36029	Mus musculus	NA	102639803	NA	NA	NA	NA	NA	NA	NA	0	0.02	0	0	NA	NA	NA	NA	NA	NA
3013:1536	RIKEN cDNA 4933439J24 gene	4933439J24Rik	Mus musculus	ENSMUSG00000107322	NA	NA	NA	NA	NA	NA	NA	NA	NA	NA	NA	NA	0	0	0	0	0	0
2984:767	kinesin family member 26A	Kif26a	Mus musculus	ENSMUSG00000021294	668303	0.65	0.01	3.68	0.02	0.01	0.51	0.01	0.16	0.01	2.54	0.8	0.19	0.06	1.55	0	0.22	0.63
3028:1025	predicted gene 33431	Gm33431	Mus musculus	NA	102636333	NA	NA	NA	NA	NA	NA	NA	0.13	0.05	0.01	0	NA	NA	NA	NA	NA	NA
2999:260	uridinecytidine kinase 1like 1	Uckl1	Mus musculus	ENSMUSG00000089917	68556	1.23	0.71	0.84	0.52	1.07	0.76	1.08	3.81	2.1	2.02	2.78	0.63	0.5	0.9	0.65	0.86	0
3022:491	relaxininsulinlike family peptide receptor 2	Rxfp2	Mus musculus	ENSMUSG00000053368	140498	0.01	0	0	0	0	0	0	0.35	0.13	0.02	0.03	0.03	0	0	0	0	0
3017:1038	predicted gene 34666	Gm34666	Mus musculus	NA	102637990	NA	NA	NA	NA	NA	NA	NA	0.1	0.12	0.1	0.15	NA	NA	NA	NA	NA	NA
2998:1104	predicted gene 36847	Gm36847	Mus musculus	NA	102640889	NA	NA	NA	NA	NA	NA	NA	0.22	0.77	0.06	0.02	NA	NA	NA	NA	NA	NA
3030:320	zinc finger protein 942	Zfp942	Mus musculus	ENSMUSG00000071267	73233	0.99	0.63	0.55	0.37	0.28	0.81	NA	4.2	1.83	1.58	2.13	0.57	0.34	0.13	0.22	0.15	0
3024:278	SECIS binding protein 2like	Secisbp2l	Mus musculus	ENSMUSG00000035093	70354	2.32	0.76	1.35	0.54	3.76	0.89	2.15	5.19	2.7	2.6	6.48	1.93	0.41	0.51	0.21	4.73	0
3033:951	predicted gene 29842	Gm29842	Mus musculus	NA	102631526	NA	NA	NA	NA	NA	NA	NA	0	0.01	0	0	NA	NA	NA	NA	NA	NA
125 days, 20:21:00	formyl peptide receptor related sequence 4	Fprrs4	Mus musculus	ENSMUSG00000048062	14291	NA	NA	NA	NA	NA	NA	0	0	0	0	0	NA	NA	NA	NA	NA	NA
125 days, 13:38:00	integrin alpha M	Itgam	Mus musculus	ENSMUSG00000030786	16409	0.26	0	0.04	4.3	0.01	0	0.02	0.16	0.08	0.11	0.08	0.1	0.02	0	3.05	0	0
2998:344	adhesion G proteincoupled receptor F1	Adgrf1	Mus musculus	ENSMUSG00000041293	77596	NA	NA	NA	NA	NA	NA	0.03	NA	NA	NA	NA	NA	NA	NA	NA	NA	NA
2982:278	islet cell autoantigen 1like	Ica1l	Mus musculus	ENSMUSG00000026018	70375	0.49	0.08	0.1	0.05	0.02	0.18	0.78	4.51	0.17	0.57	0.4	0.9	0.02	0.07	0.04	0.03	0
3013:717	predicted gene 20780	Gm20780	Mus musculus	NA	665971	NA	NA	NA	NA	NA	NA	NA	0	0	0	0	NA	NA	NA	NA	NA	NA
3003:645	predicted gene 28856	Gm28856	Mus musculus	ENSMUSG00000100106	433347	NA	NA	NA	NA	NA	NA	0.03	0.01	0.01	0	0.01	0	0	0	0	0	0
3028:164	solute carrier family 15 oligopeptide transporter member 1	Slc15a1	Mus musculus	ENSMUSG00000025557	56643	NA	NA	NA	NA	NA	NA	0.03	0.05	0.03	0	0.05	0	0	0	0	0	0
2999:73	ring finger protein LIM domain interacting	Rlim	Mus musculus	ENSMUSG00000056537	19820	1.54	0.6	1.95	2.62	0.65	1.2	0.04	4.05	1.24	1.79	1.66	0.67	0.16	0.3	0.26	0.24	0
3026:245	RIKEN cDNA 0610009L18 gene	0610009L18Rik	Mus musculus	ENSMUSG00000043644	66838	0.04	0.06	0.01	0.01	0.02	0.04	0.02	1.51	0.98	0.15	0.82	0.68	0.55	0.06	0.17	0.21	0.33
2986:1041	predicted gene 34531	Gm34531	Mus musculus	NA	102637817	NA	NA	NA	NA	NA	NA	NA	0	0	0	0	NA	NA	NA	NA	NA	NA
3016:295	pygopus 1	Pygo1	Mus musculus	ENSMUSG00000034910	72135	0.56	0.36	0.16	0.04	0.09	0.64	1	0.9	0.55	0.02	0.32	0.35	0.36	0.06	0.04	0.1	0.31
3018:982	predicted gene 32008	Gm32008	Mus musculus	NA	102634423	NA	NA	NA	NA	NA	NA	NA	0.05	0.05	0.03	0.01	NA	NA	NA	NA	NA	NA
2992:460	farnesyltransferase CAAX box beta	Fntb	Mus musculus	ENSMUSG00000033373	110606	0.82	0.29	0.34	0.1	0.58	0.5	0.11	3.05	1.3	1.51	1.74	0.55	0.17	0.18	0.08	0.82	0
2992:533	epiplakin 1	Eppk1	Mus musculus	ENSMUSG00000115388	223650	NA	NA	NA	NA	NA	NA	1.51	0.03	0.01	0.01	0.14	NA	NA	NA	NA	NA	NA
3020:1040	predicted gene 12405	Gm12405	Mus musculus	NA	102637788	NA	NA	NA	NA	NA	NA	NA	0.1	0.48	0.03	0.08	NA	NA	NA	NA	NA	NA
3017:1036	predicted gene 34767	Gm34767	Mus musculus	NA	102638131	NA	NA	NA	NA	NA	NA	NA	0	0	0	0	NA	NA	NA	NA	NA	NA
2992:1079	predicted gene 36357	Gm36357	Mus musculus	NA	102640243	NA	NA	NA	NA	NA	NA	NA	0.14	0.03	0	0	NA	NA	NA	NA	NA	NA
3026:616	RIKEN cDNA A530064D06 gene	A530064D06Rik	Mus musculus	ENSMUSG00000043939	328830	NA	NA	NA	NA	NA	NA	0.89	0	0	0.02	0	0	0	0	0	0	0
3017:1441	predicted gene 11842	Gm11842	Mus musculus	ENSMUSG00000085467	NA	NA	NA	NA	NA	NA	NA	NA	NA	NA	NA	NA	0	0	0	0	0	0
2989:966	predicted gene 30958	Gm30958	Mus musculus	NA	102633037	NA	NA	NA	NA	NA	NA	NA	0.19	0.01	0	0	NA	NA	NA	NA	NA	NA
3018:1077	predicted gene 36387	Gm36387	Mus musculus	NA	102640276	NA	NA	NA	NA	NA	NA	NA	0	0	0	0	NA	NA	NA	NA	NA	NA
3006:967	predicted gene 30867	Gm30867	Mus musculus	NA	102632915	NA	NA	NA	NA	NA	NA	NA	0.01	0	0.01	0	NA	NA	NA	NA	NA	NA
3023:541	echinoderm microtubule associated protein like 6	Eml6	Mus musculus	ENSMUSG00000044072	237711	0.39	0.08	0.19	0.11	0.15	0.42	0.01	4.76	2.38	1.65	2.51	0.38	0.08	0	0.04	0.15	0.34
3015:1053	predicted gene 26839	Gm26839	Mus musculus	ENSMUSG00000097917	102639404	NA	NA	NA	NA	NA	NA	NA	1.33	2.32	1.26	0.79	0.01	0.02	0	0	0	0
3007:102	solute carrier family 10 member 2	Slc10a2	Mus musculus	ENSMUSG00000023073	20494	NA	NA	NA	NA	NA	NA	0	0	0.01	0	0.01	0	0	0	0	0	0
3009:767	TD and POZ domain containing pseudogene	Gm9121	Mus musculus	NA	668353	NA	NA	NA	NA	NA	NA	NA	0	0	0	0	NA	NA	NA	NA	NA	NA
3003:912	microRNA 344d1	Mir344d1	Mus musculus	ENSMUSG00000092847	100526544	NA	NA	NA	NA	NA	NA	NA	0.02	0	0	0	NA	NA	NA	NA	NA	NA
2985:282	zinc finger protein 715	Zfp715	Mus musculus	ENSMUSG00000012640	69930	0.41	0.13	0.42	0.22	0.06	0.14	0.01	2.55	0.85	1.2	0.97	0.31	0.13	0.2	0.44	0.14	0
3029:1080	predicted gene 36229	Gm36229	Mus musculus	NA	102640074	NA	NA	NA	NA	NA	NA	NA	0.02	0.08	0	0	NA	NA	NA	NA	NA	NA
3012:996	predicted gene 31250	Gm31250	Mus musculus	NA	102633418	NA	NA	NA	NA	NA	NA	NA	0	0	0	0	NA	NA	NA	NA	NA	NA
3003:1267	predicted gene 28536	Gm28536	Mus musculus	ENSMUSG00000100927	NA	NA	NA	NA	NA	NA	NA	NA	NA	NA	NA	NA	0	0	0	0	0	0
3005:65	methylCpG binding domain protein 4	Mbd4	Mus musculus	ENSMUSG00000030322	17193	0.44	0.19	0.11	0.11	0.12	0.26	1.02	1.71	0.73	0.47	0.71	0.19	0.05	0.06	0.09	0.04	0.29
2996:1027	predicted gene 33394	Gm33394	Mus musculus	NA	102636286	NA	NA	NA	NA	NA	NA	NA	0	0	0	0	NA	NA	NA	NA	NA	NA
2985:1040	predicted gene 34586	Gm34586	Mus musculus	NA	102637890	NA	NA	NA	NA	NA	NA	NA	0.26	0	0	0.01	NA	NA	NA	NA	NA	NA
3016:221	abhydrolase domain containing 8	Abhd8	Mus musculus	ENSMUSG00000007950	64296	1.8	0.65	0.55	0.13	0.12	0.33	2.53	6.33	1.88	1.23	0.72	4.32	2.15	0.89	0.65	0.66	0.99
3022:745	malignant T cell amplified sequence 1 pseudogene	Gm8328	Mus musculus	NA	666857	NA	NA	NA	NA	NA	NA	NA	0.04	0.02	0	0.03	NA	NA	NA	NA	NA	NA
2994:632	predicted gene 20738	Gm20738	Mus musculus	ENSMUSG00000094575	382133	NA	NA	NA	NA	NA	NA	0	NA	NA	NA	NA	NA	NA	NA	NA	NA	NA
3007:264	prostate and testis expressed 6	Pate6	Mus musculus	ENSMUSG00000032108	68171	NA	NA	NA	NA	NA	NA	0	NA	NA	NA	NA	NA	NA	NA	NA	NA	NA
2982:242	proteasome prosome macropain 26S subunit ATPase 6	Psmc6	Mus musculus	ENSMUSG00000021832	67089	5.52	3.47	3.48	2.1	3.51	4.28	2.64	7.74	3.7	4.37	5.41	1.9	0.58	1.22	0.92	1.79	0
3018:862	microRNA 466i	Mir466i	Mus musculus	ENSMUSG00000080574	100316665	NA	NA	NA	NA	NA	NA	NA	0.04	0.05	0.02	0.02	NA	NA	NA	NA	NA	NA
3027:560	olfactory receptor 940 pseudogene 1	Olfr940ps1	Mus musculus	NA	257793	NA	NA	NA	NA	NA	NA	NA	0	0	0	0	NA	NA	NA	NA	NA	NA
2986:255	activating signal cointegrator 1 complex subunit 1	Ascc1	Mus musculus	ENSMUSG00000044475	69090	1.72	0.58	1.17	1.11	0.81	1.01	1.04	3.84	0.95	1.71	1.92	0.49	0.12	0.25	0.26	0.51	0.34
125 days, 11:47:00	histone cluster 2 H2aa1	Hist2h2aa1	Mus musculus	ENSMUSG00000064220	15267	NA	NA	NA	NA	NA	NA	3.69	NA	NA	NA	NA	NA	NA	NA	NA	NA	NA
2984:812	predicted gene 14525	Gm14525	Mus musculus	ENSMUSG00000071788	100039120	NA	NA	NA	NA	NA	NA	NA	0.02	0.04	0	0.03	NA	NA	NA	NA	NA	NA
3012:662	predicted gene 10770	Gm10770	Mus musculus	NA	544945	NA	NA	NA	NA	NA	NA	NA	0	0	0	0	NA	NA	NA	NA	NA	NA
3005:247	paraspeckle protein 1	Pspc1	Mus musculus	ENSMUSG00000021938	66645	1.21	0.34	0.55	0.25	0.35	0.72	3.03	4.97	1.85	1.68	3.31	0.93	0.13	0.25	0.14	0.41	0
2992:1051	predicted gene 34016	Gm34016	Mus musculus	NA	102637126	NA	NA	NA	NA	NA	NA	NA	0.02	0	0	0	NA	NA	NA	NA	NA	NA
3023:631	metaxin 3	Mtx3	Mus musculus	ENSMUSG00000021704	382793	0.38	0.45	0.15	0.08	0.17	0.09	NA	1.76	1.93	0.5	1.03	0.42	0.27	0	0.04	0.04	0
3014:905	predicted gene 18891	Gm18891	Mus musculus	NA	100417904	NA	NA	NA	NA	NA	NA	NA	0	0	0	0	NA	NA	NA	NA	NA	NA
3022:536	suppression of tumorigenicity 18	St18	Mus musculus	ENSMUSG00000033740	240690	0.16	0.02	0.01	0	1.87	0.02	0.02	0.2	0.16	0.07	6.04	0.06	0	0	0	0.86	0
2997:1075	predicted gene 36516	Gm36516	Mus musculus	NA	102640460	NA	NA	NA	NA	NA	NA	NA	0.63	0.85	0.81	0.58	NA	NA	NA	NA	NA	NA
2982:756	predicted gene 9640	Gm9640	Mus musculus	NA	675363	NA	NA	NA	NA	NA	NA	NA	0	0	0.03	0.01	NA	NA	NA	NA	NA	NA
3027:513	glutamate rich 3	Erich3	Mus musculus	ENSMUSG00000078161	209601	0.34	0.03	0.01	0.02	0.06	0.3	0.05	1.42	0.16	0.02	0.38	0.23	0.02	0	0	0.04	0
2992:485	interleukin 17 receptor D	Il17rd	Mus musculus	ENSMUSG00000040717	171463	0.16	0.08	0.73	0.01	0	0.19	0.37	0.33	0.72	1.43	0.38	0.04	0.07	0.18	0.05	0	0.29
125 days, 3:36:00	kallikrein 1related peptidase b1	Klk1b1	Mus musculus	ENSMUSG00000063133	16623	NA	NA	NA	NA	NA	NA	0.22	0	0	0	0	NA	NA	NA	NA	NA	NA
2993:520	forkhead box J3	Foxj3	Mus musculus	ENSMUSG00000032998	230700	1.31	0.45	0.62	0.24	0.27	0.45	0.16	3.92	2.13	1.73	1.43	1.03	0.28	0.18	0.09	0.16	0
3024:693	predicted pseudogene 5899	Gm5899	Mus musculus	NA	545982	NA	NA	NA	NA	NA	NA	NA	0	0	0	0	NA	NA	NA	NA	NA	NA
3026:421	histone aminotransferase 1	Hat1	Mus musculus	ENSMUSG00000027018	107435	2.01	0.9	0.98	0.62	0.91	1.78	0.1	5.28	1.75	1.61	2.97	0.4	0.15	0.18	0.31	0.33	0.7
3020:636	basic leucine zipper transcription factor ATFlike 3	Batf3	Mus musculus	ENSMUSG00000026630	381319	0.2	0.02	0.02	0.45	0	0	0	0.16	0	0	0	0.05	0	0	0.7	0	0
3005:266	TraB domain containing	Trabd	Mus musculus	ENSMUSG00000015363	67976	0.72	0.4	1.33	0.37	0.68	0.8	0.22	1.52	0.66	1.46	1.5	0.6	0.33	0.74	0.17	0.72	2.27
2997:932	microRNA 6336	Mir6336	Mus musculus	ENSMUSG00000098660	102465171	NA	NA	NA	NA	NA	NA	NA	0	0	0	0	NA	NA	NA	NA	NA	NA
3013:82	protein kinase cGMPdependent type II	Prkg2	Mus musculus	ENSMUSG00000029334	19092	0.35	0.05	0.02	0.02	0.04	1.27	0.01	0.97	0.08	0.01	1.06	0.23	0	0	0	0.02	0.34
3027:78	retina and anterior neural fold homeobox	Rax	Mus musculus	ENSMUSG00000024518	19434	NA	NA	NA	NA	NA	NA	1.39	0	0	0	0.01	0	0.03	0	0	0	0
125 days, 19:50:00	G1 to S phase transition 1	Gspt1	Mus musculus	ENSMUSG00000062203	14852	1.67	0.6	1.13	1.18	0.9	1.07	0.73	5.17	1.63	2.63	3.71	1.48	0.44	1.05	1.58	1.83	1.97
3004:248	RWD domain containing 3	Rwdd3	Mus musculus	ENSMUSG00000028133	66568	0.6	0.3	0.08	0.13	0.17	0.94	0.01	1.76	0.59	0	0.68	0.27	0.18	0.06	0	0.2	0
3005:945	signal recognition particle receptor docking protein pseudogene	Gm21051	Mus musculus	NA	100534384	NA	NA	NA	NA	NA	NA	NA	0	0	0	0	NA	NA	NA	NA	NA	NA
2980:368	TEPSIN adaptor related protein complex 4 accessory protein	Tepsin	Mus musculus	ENSMUSG00000025377	78777	0.44	0.3	0.25	0.08	0.12	0.16	1.18	NA	NA	NA	NA	0.26	0.15	0.19	0	0.15	0
2991:931	microRNA 6410	Mir6410	Mus musculus	ENSMUSG00000098932	102465221	NA	NA	NA	NA	NA	NA	NA	0	0	0	0	NA	NA	NA	NA	NA	NA
2998:739	RAN guanine nucleotide release factor pseudogene	Gm15711	Mus musculus	NA	667484	NA	NA	NA	NA	NA	NA	NA	0.01	0.06	0.01	0.01	NA	NA	NA	NA	NA	NA
3025:878	crumbs homolog 1 pseudogene	Gm18525	Mus musculus	NA	100417314	NA	NA	NA	NA	NA	NA	NA	0	0	0	0	NA	NA	NA	NA	NA	NA
2998:810	predicted gene 2225	Gm2225	Mus musculus	NA	100039422	NA	NA	NA	NA	NA	NA	NA	0.31	0.11	0.38	0.32	NA	NA	NA	NA	NA	NA
2993:1053	predicted gene 33909	Gm33909	Mus musculus	NA	102636991	NA	NA	NA	NA	NA	NA	NA	0.18	0.02	0.2	0.05	NA	NA	NA	NA	NA	NA
3029:887	ribosomal protein S2 pseudogene	Gm18096	Mus musculus	NA	100416399	NA	NA	NA	NA	NA	NA	NA	0.06	0	0	0	NA	NA	NA	NA	NA	NA
2978:401	expressed sequence AI450353	AI450353	Mus musculus	NA	103729	NA	NA	NA	NA	NA	NA	NA	0.28	0.22	0.03	0.12	NA	NA	NA	NA	NA	NA
3030:309	lon peptidase 1 mitochondrial	Lonp1	Mus musculus	ENSMUSG00000041168	74142	0.99	0.51	0.54	0.18	0.41	0.56	1.92	3.61	1.12	1.11	1.84	1.06	0.4	0.54	0.3	0.67	0.96
124 days, 18:48:00	homogentisate 1 2dioxygenase	Hgd	Mus musculus	ENSMUSG00000022821	15233	0.01	0	0	0	0	0	0	0.32	0.16	0.2	0.24	0	0	0	0	0.02	0
2996:632	predicted gene 1715	Gm1715	Mus musculus	ENSMUSG00000111020	382139	NA	NA	NA	NA	NA	NA	0.02	0.4	0.09	0.06	0.09	NA	NA	NA	NA	NA	NA
3001:618	predicted gene 15663	Gm15663	Mus musculus	ENSMUSG00000085282	327812	0.15	0.03	0.23	0.01	0.1	0.09	NA	0.74	0.43	0.81	0.44	NA	NA	NA	NA	NA	NA
2985:739	predicted gene 8700	Gm8700	Mus musculus	ENSMUSG00000113007	667552	NA	NA	NA	NA	NA	NA	NA	0	0	0	0	NA	NA	NA	NA	NA	NA
2999:407	PWWP domain containing 2B	Pwwp2b	Mus musculus	ENSMUSG00000110798	101631	NA	NA	NA	NA	NA	NA	1.45	NA	NA	NA	NA	NA	NA	NA	NA	NA	NA
2980:505	predicted gene 4792	Gm4792	Mus musculus	ENSMUSG00000053420	215472	NA	NA	NA	NA	NA	NA	0.02	0.01	0.02	0	0	0	0	0	0	0	0
3022:703	predicted pseudogene 6897	Gm6897	Mus musculus	NA	628573	NA	NA	NA	NA	NA	NA	NA	0	0	0	0	NA	NA	NA	NA	NA	NA
3007:352	RIKEN cDNA 1700123J17 gene	1700123J17Rik	Mus musculus	ENSMUSG00000108676	76728	NA	NA	NA	NA	NA	NA	NA	0.07	0.1	0.03	0.1	NA	NA	NA	NA	NA	NA
3023:508	DnaJ heat shock protein family Hsp40 member C16	Dnajc16	Mus musculus	ENSMUSG00000040697	214063	0.97	0.2	0.39	0.3	0.31	0.25	0.01	1.4	0.57	0.52	0.38	1.04	0.25	0.12	0.33	0.32	0.31
2999:71	keratin associated protein 121	Krtap121	Mus musculus	ENSMUSG00000069583	16694	NA	NA	NA	NA	NA	NA	0	0	0	0	0	NA	NA	NA	NA	NA	NA
2979:505	predicted gene 4791	Gm4791	Mus musculus	ENSMUSG00000094893	215467	NA	NA	NA	NA	NA	NA	0.01	0	0	0	0	0	0	0	0	0	0
2985:355	RIKEN cDNA 1700063K16 gene	1700063K16Rik	Mus musculus	NA	76610	NA	NA	NA	NA	NA	NA	0.03	NA	NA	NA	NA	NA	NA	NA	NA	NA	NA
3010:334	RIKEN cDNA 4930500G05 gene	4930500G05Rik	Mus musculus	NA	75037	NA	NA	NA	NA	NA	NA	NA	0.01	0	0	0	NA	NA	NA	NA	NA	NA
3006:340	RIKEN cDNA B230110G15 gene	B230110G15Rik	Mus musculus	ENSMUSG00000100166	77982	NA	NA	NA	NA	NA	NA	NA	0.03	0.03	0.04	0.04	0	0	0	0	0	0
3032:1052	predicted gene 33893	Gm33893	Mus musculus	NA	102636969	NA	NA	NA	NA	NA	NA	NA	0.03	0	0	0.01	NA	NA	NA	NA	NA	NA
3027:542	TGFbeta activated kinase 1MAP3K7 binding protein 2 pseudogene	Gm4917	Mus musculus	NA	237048	NA	NA	NA	NA	NA	NA	NA	0	0	0.01	0	NA	NA	NA	NA	NA	NA
3006:611	BTB POZ domain containing 16	Btbd16	Mus musculus	ENSMUSG00000040298	330660	0.09	0	0	0	1.29	0.02	0.02	0.14	0.17	0.07	1.4	0.04	0	0	0	0.61	0
126 days, 8:59:00	myosin light polypeptide 4	Myl4	Mus musculus	ENSMUSG00000061086	17896	2.14	0.56	0.72	0.24	0.4	0.46	1.42	2.94	0.23	1.02	0.32	1.91	0.13	0.99	0.09	0.4	0.33
2997:676	reproductive homeobox 8	Rhox8	Mus musculus	ENSMUSG00000064137	434768	NA	NA	NA	NA	NA	NA	NA	0	0	0	0	0	0	0	0	0	0
3019:973	predicted gene 30560	Gm30560	Mus musculus	NA	102632502	NA	NA	NA	NA	NA	NA	NA	0	0	0	0	NA	NA	NA	NA	NA	NA
3022:1051	predicted gene 33939	Gm33939	Mus musculus	NA	102637027	NA	NA	NA	NA	NA	NA	NA	0.03	0.02	0	0.07	NA	NA	NA	NA	NA	NA
2993:299	PHD finger protein 7	Phf7	Mus musculus	ENSMUSG00000021902	71838	0.22	0.15	0.22	0.19	0.09	0.16	0.05	1.14	0.49	0.71	0.51	0.15	0.05	0.19	0	0.16	0
2983:1376	diacylglycerol kinase epsilon opposite strand	Dgkeos	Mus musculus	ENSMUSG00000063109	NA	0	0	0	0	0	0	NA	NA	NA	NA	NA	0.07	0	0.06	0	0	0
3024:369	RIKEN cDNA 1700113B09 gene	1700113B09Rik	Mus musculus	ENSMUSG00000112028	78638	NA	NA	NA	NA	NA	NA	NA	0.01	0	0.01	0	NA	NA	NA	NA	NA	NA
2991:632	T cell activation inhibitor mitochondrial	Tcaim	Mus musculus	ENSMUSG00000046603	382117	0.62	0.42	0.33	0.06	0.47	0.25	0.01	2.16	1.15	0.61	1.07	0.28	0.28	0.13	0.05	0.31	0
3006:602	serine or cysteine peptidase inhibitor clade B member 1 pseudogene	Serpinb1ps1	Mus musculus	NA	282665	NA	NA	NA	NA	NA	NA	NA	0.01	0	0	0.04	NA	NA	NA	NA	NA	NA
3008:371	RIKEN cDNA 9530047P18 gene	9530047P18Rik	Mus musculus	NA	78419	NA	NA	NA	NA	NA	NA	NA	0.03	0	0	0	NA	NA	NA	NA	NA	NA
3025:951	predicted gene 29834	Gm29834	Mus musculus	NA	102631515	NA	NA	NA	NA	NA	NA	NA	0.01	0	0	0	NA	NA	NA	NA	NA	NA
2995:705	predicted gene 14725	Gm14725	Mus musculus	ENSMUSG00000082652	628053	NA	NA	NA	NA	NA	NA	NA	0	0	0	0	NA	NA	NA	NA	NA	NA
3004:973	predicted gene 30544	Gm30544	Mus musculus	NA	102632482	NA	NA	NA	NA	NA	NA	NA	0.01	0	0	0.02	NA	NA	NA	NA	NA	NA
3003:687	RIKEN cDNA 4930432M17 gene	4930432M17Rik	Mus musculus	ENSMUSG00000074248	619318	NA	NA	NA	NA	NA	NA	0.02	0	0	0	0.01	NA	NA	NA	NA	NA	NA
2984:175	interferon regulatory factor 7	Irf7	Mus musculus	ENSMUSG00000025498	54123	0.56	0.04	3.3	0.24	0.01	0.02	0.02	0.06	0.09	4.16	0	0.07	0.02	1.2	0.04	0.02	0
3009:610	diacylglycerol kinase kappa	Dgkk	Mus musculus	ENSMUSG00000062393	331374	0.01	0	0	0	0	0.07	0.19	0.02	0.02	0	0.06	0.01	0.02	0	0	0	0
2995:535	glucosaminyl Nacetyl transferase 4 core 2 beta16Nacetylglucosaminyltransferase	Gcnt4	Mus musculus	ENSMUSG00000091387	218476	0.16	0.37	0.02	0.04	0	0	NA	0.71	2.45	0	0	0.15	0.19	0	0	0.02	0
3021:1020	predicted gene 33729	Gm33729	Mus musculus	NA	102636739	NA	NA	NA	NA	NA	NA	NA	0.08	0.09	0.1	0.43	NA	NA	NA	NA	NA	NA
3008:528	RAB3 GTPase activating protein subunit 1	Rab3gap1	Mus musculus	ENSMUSG00000036104	226407	2.22	0.87	1.17	0.73	0.81	0.74	2.35	5.09	2.72	2.27	2.42	1.71	0.37	0.55	0.43	0.49	0.64
2991:512	adhesion G proteincoupled receptor B3	Adgrb3	Mus musculus	ENSMUSG00000033569	210933	2.88	1.16	0.18	0.3	0.24	0.75	2.47	NA	NA	NA	NA	3.05	1.31	0.06	0.09	0.17	1.27
126 days, 4:13:00	adaptor protein complex AP1 gamma 1 subunit	Ap1g1	Mus musculus	ENSMUSG00000031731	11765	0.42	0.14	0.26	0.14	0.09	0.17	2.38	4.47	2.53	2.2	2.82	1.21	0.37	0.6	0.17	0.43	0.62
2984:223	calsyntenin 2	Clstn2	Mus musculus	ENSMUSG00000032452	64085	1.23	0.11	0.08	0.1	0.05	0.2	2.01	5.28	0.16	0.08	0.52	1.06	0.02	0	0	0.04	0
2999:302	transmembrane protein 238 like	Tmem238l	Mus musculus	ENSMUSG00000085683	71576	NA	NA	NA	NA	NA	NA	0	NA	NA	NA	NA	0	0	0	0	0	0
3022:882	MASrelated GPR member A4 pseudogene	Gm18349	Mus musculus	NA	100416988	NA	NA	NA	NA	NA	NA	NA	0	0	0	0.01	NA	NA	NA	NA	NA	NA
2991:703	ribosomal protein L10 pseudogene 4	Rpl10ps4	Mus musculus	NA	629310	NA	NA	NA	NA	NA	NA	NA	0.01	0.01	0.01	0.01	NA	NA	NA	NA	NA	NA
3003:520	eva1 homolog B C elegans	Eva1b	Mus musculus	ENSMUSG00000050212	230752	0.44	0.06	2.64	0.19	0	0	0	0.08	0.48	3.71	0.07	0.52	0.52	5.13	1.32	0.04	0
2989:1398	predicted gene 12963	Gm12963	Mus musculus	ENSMUSG00000085517	NA	NA	NA	NA	NA	NA	NA	NA	NA	NA	NA	NA	0	0	0	0	0	0
2982:1260	predicted gene 17171	Gm17171	Mus musculus	ENSMUSG00000091457	NA	0	0	0	0	0	0	NA	NA	NA	NA	NA	0.02	0	0	0	0.02	0
2985:399	WD repeat domain 7	Wdr7	Mus musculus	ENSMUSG00000040560	104082	2.25	0.59	0.51	0.26	0.47	0.7	1.19	5.73	2.43	1.47	3.35	2.1	0.43	0.05	0.09	0.4	0.98
2995:711	ZW10 interactor pseudogene	Gm6575	Mus musculus	NA	625310	NA	NA	NA	NA	NA	NA	NA	0	0	0	0.02	NA	NA	NA	NA	NA	NA
3031:833	zinc finger and SCAN domain containing 5B pseudogene	Gm3136	Mus musculus	NA	100041094	NA	NA	NA	NA	NA	NA	NA	0	0	0	0	NA	NA	NA	NA	NA	NA
2978:261	neuritin 1	Nrn1	Mus musculus	ENSMUSG00000039114	68404	5.12	1.45	0.44	0.55	0.58	1.37	4.08	5.33	1.08	0.06	0.48	5.65	0.47	0.57	0.65	0.53	0.69
3000:845	predicted gene 20941	Gm20941	Mus musculus	NA	100046296	NA	NA	NA	NA	NA	NA	NA	0	0	0	0	NA	NA	NA	NA	NA	NA
2995:766	ribosomal protein S2 pseudogene	Gm9166	Mus musculus	NA	668430	NA	NA	NA	NA	NA	NA	NA	0	0	0	0	NA	NA	NA	NA	NA	NA
2979:499	selenoprotein M	Selenom	Mus musculus	ENSMUSG00000075702	114679	NA	NA	NA	NA	NA	NA	2.99	NA	NA	NA	NA	NA	NA	NA	NA	NA	NA
3028:99	sialophorin	Spn	Mus musculus	ENSMUSG00000051457	20737	NA	NA	NA	NA	NA	NA	0.01	0.05	0.06	0.03	0.04	0	0	0	0	0	0
3015:658	fibronectin leucine rich transmembrane protein 1	Flrt1	Mus musculus	ENSMUSG00000047787	396184	1.36	1.26	0.11	0.13	0.1	1.56	1.92	3.35	2.2	0.04	1.08	1.75	1.19	0.06	0	0.17	2.96
2988:1392	predicted gene 12022	Gm12022	Mus musculus	ENSMUSG00000085675	NA	NA	NA	NA	NA	NA	NA	NA	NA	NA	NA	NA	0	0	0	0	0	0
3030:1066	predicted gene 35055	Gm35055	Mus musculus	NA	102638509	NA	NA	NA	NA	NA	NA	NA	0	0	0	0	NA	NA	NA	NA	NA	NA
2984:169	DnaJ heat shock protein family Hsp40 member B5	Dnajb5	Mus musculus	ENSMUSG00000036052	56323	1.5	0.36	0.42	0.17	0.3	0.42	3.29	3.45	0.78	0.3	0.94	1.67	0.2	0.06	0.22	0.21	0
3016:579	olfactory receptor 1219	Olfr1219	Mus musculus	ENSMUSG00000075104	258901	NA	NA	NA	NA	NA	NA	NA	0	0	0	0	NA	NA	NA	NA	NA	NA
3008:116	WiskottAldrich syndrome	Was	Mus musculus	ENSMUSG00000031165	22376	0.11	0.01	0.03	1.71	0	0	NA	0.02	0.03	0	0.04	0.05	0	0	0.96	0	0
2987:566	high mobility group box 1 pseudogene	Gm518	Mus musculus	NA	245015	NA	NA	NA	NA	NA	NA	NA	0.05	0.01	0	0	NA	NA	NA	NA	NA	NA
2996:893	28S ribosomal protein S36 mitochondriallike	Gm19376	Mus musculus	NA	100502794	NA	NA	NA	NA	NA	NA	NA	0	0	0	0	NA	NA	NA	NA	NA	NA
2990:909	craniofacial development protein 1 pseudogene	Gm11357	Mus musculus	NA	100417603	NA	NA	NA	NA	NA	NA	NA	0	0	0	0	NA	NA	NA	NA	NA	NA
3022:1265	predicted gene 10036	Gm10036	Mus musculus	ENSMUSG00000058064	NA	0.05	0.01	0.04	0.04	0.01	0.02	NA	NA	NA	NA	NA	0.06	0.02	0.06	0	0.02	0
3003:719	predicted gene 7748	Gm7748	Mus musculus	NA	665682	NA	NA	NA	NA	NA	NA	NA	0.08	0.03	0.07	0.06	NA	NA	NA	NA	NA	NA
2986:1039	predicted gene 34639	Gm34639	Mus musculus	ENSMUSG00000113352	102637956	NA	NA	NA	NA	NA	NA	NA	0	0	0.01	0	NA	NA	NA	NA	NA	NA
3028:123	transforming growth factor beta receptor III	Tgfbr3	Mus musculus	ENSMUSG00000029287	21814	0.29	0.07	1.43	0	0.02	0	1.36	0.83	0.44	3.88	0.29	0.08	0	0.38	0	0.03	0
2996:660	microRNA 149	Mir149	Mus musculus	ENSMUSG00000065470	387167	NA	NA	NA	NA	NA	NA	NA	0	0	0	0	NA	NA	NA	NA	NA	NA
3028:1018	predicted gene 33785	Gm33785	Mus musculus	NA	102636819	NA	NA	NA	NA	NA	NA	NA	0.01	0.01	0	0	NA	NA	NA	NA	NA	NA
3014:1265	predicted gene 26795	Gm26795	Mus musculus	ENSMUSG00000097776	NA	NA	NA	NA	NA	NA	NA	NA	NA	NA	NA	NA	0.01	0	0	0	0	0
3031:1217	predicted gene 13383	Gm13383	Mus musculus	ENSMUSG00000087485	NA	0.03	0.02	0	0.02	0	0	NA	NA	NA	NA	NA	0.03	0.02	0.07	0.17	0	0
2998:253	solute carrier family 16 monocarboxylic acid transporters member 13	Slc16a13	Mus musculus	ENSMUSG00000044367	69309	0.2	0.04	0.35	0.14	0.03	0.28	1.05	0.56	0.14	1.09	0.56	0.08	0.03	0.06	0.04	0.07	0
125 days, 20:47:00	histidine decarboxylase	Hdc	Mus musculus	ENSMUSG00000027360	15186	0.01	0.07	0.05	0.01	0	0	0.01	0.25	0.32	0.39	0.22	0	0.02	0	0	0	0
2997:817	photoreceptor disc component	Prcd	Mus musculus	ENSMUSG00000075410	100038570	0.79	0.08	0.08	0.05	0.03	0.09	NA	NA	NA	NA	NA	0.29	0.03	0	0	0.02	0
3002:276	DnaJ heat shock protein family Hsp40 member B14	Dnajb14	Mus musculus	ENSMUSG00000074212	70604	3.07	1.07	1.12	0.71	1.33	1.55	1.32	5.18	2.03	1.51	2.82	1.88	0.84	0.27	0.47	0.88	0
3019:487	vomeronasal 1 receptor 21	Vmn1r21	Mus musculus	ENSMUSG00000115343	171201	NA	NA	NA	NA	NA	NA	0	0.01	0	0	0	NA	NA	NA	NA	NA	NA
3003:808	karyopherin importin alpha 2 pseudogene	Gm10259	Mus musculus	NA	100039592	NA	NA	NA	NA	NA	NA	NA	0.01	0	0	0	NA	NA	NA	NA	NA	NA
3020:337	SLAM family member 8	Slamf8	Mus musculus	ENSMUSG00000053318	74748	0	0	0	0	0	0	0.26	0.01	0.02	0	0	0.02	0	0	0.69	0	0
2991:1053	actin epsilon 1	Acte1	Mus musculus	ENSMUSG00000031085	102636989	NA	NA	NA	NA	NA	NA	NA	NA	NA	NA	NA	0	0	0	0	0	0
2983:176	contactin 6	Cntn6	Mus musculus	ENSMUSG00000030092	53870	0.55	0.07	0.05	0.05	0.02	0.93	1.09	3.81	0.63	0.32	2.52	0.19	0	0	0	0.02	0
2996:1580	zinc finger protein 335 opposite strand	Zfp335os	Mus musculus	ENSMUSG00000085436	NA	0.19	0.07	0.07	0.04	0.06	0.05	NA	NA	NA	NA	NA	0.3	0.06	0.12	0.05	0.26	0
3009:649	aconitase 2 mitochondrial pseudogene	Gm5421	Mus musculus	NA	432438	NA	NA	NA	NA	NA	NA	NA	0.52	0.5	0.18	0.34	NA	NA	NA	NA	NA	NA
126 days, 3:07:00	calciumcalmodulindependent protein kinase II beta	Camk2b	Mus musculus	ENSMUSG00000057897	12323	4.96	1.08	0.66	0.67	0.57	1.11	3.64	7.27	0.19	0.09	0.56	6.04	0.9	1.07	0.65	0.72	0.65
124 days, 21:27:00	eukaryotic translation initiation factor 4E binding protein 2	Eif4ebp2	Mus musculus	ENSMUSG00000020091	13688	0.18	0.11	0.47	0.07	0.07	0.17	0.01	0.82	0.62	0.95	0.44	0.19	0.12	0.25	0.41	0.07	0.32
2999:527	lysophospholipaselike 1	Lyplal1	Mus musculus	ENSMUSG00000039246	226791	0.72	0.24	0.12	0.14	0.08	0.45	0.05	2.63	0.99	0.22	0.99	0.38	0.23	0.11	0.26	0.18	0.33
2989:1024	predicted gene 33544	Gm33544	Mus musculus	NA	102636492	NA	NA	NA	NA	NA	NA	NA	0	0	0	0	NA	NA	NA	NA	NA	NA
3019:415	brainspecific angiogenesis inhibitor 1associated protein 2	Baiap2	Mus musculus	ENSMUSG00000025372	108100	5.72	1.41	2.81	0.8	0.64	1.66	3.57	5.98	0.3	4.46	0.9	5.46	0.63	1.95	0.35	0.83	2.35
124 days, 7:14:00	arachidonate 15lipoxygenase	Alox15	Mus musculus	ENSMUSG00000018924	11687	NA	NA	NA	NA	NA	NA	0	0.08	0.02	0.02	0.04	0	0	0	0	0	0
3033:311	atlastin GTPase 1	Atl1	Mus musculus	ENSMUSG00000021066	73991	4.62	0.91	0.54	0.44	1.29	1.26	1.94	7.51	1.44	0.8	2.31	2.32	0.05	0.25	0.13	0.24	0.33
3000:104	SEC23 homolog A COPII coat complex component	Sec23a	Mus musculus	ENSMUSG00000020986	20334	2.28	0.64	0.7	0.28	0.42	0.9	0.69	6.02	1.92	1.65	2.26	1.91	0.41	0.24	0.34	0.5	0
2991:505	cadherin 12	Cdh12	Mus musculus	ENSMUSG00000040452	215654	0.89	0.11	0.06	0.04	0.04	0.17	1.21	5.78	0.58	0.41	1.1	1.12	0	0	0	0	0.63
2989:61	mucin 2	Muc2	Mus musculus	NA	17831	NA	NA	NA	NA	NA	NA	NA	0.03	0	0	0.01	NA	NA	NA	NA	NA	NA
3004:747	high mobility group box 1like pseudogene	Gm13155	Mus musculus	NA	666618	NA	NA	NA	NA	NA	NA	NA	0	0	0	0	NA	NA	NA	NA	NA	NA
3015:122	tight junction protein 1	Tjp1	Mus musculus	ENSMUSG00000030516	21872	2.06	1.53	6.6	1.13	1.45	1.26	1.23	5.6	7.92	8.76	5.68	0.7	0.78	2.05	0.35	0.66	0.63
2985:217	regulator of microtubule dynamics 1	Rmdn1	Mus musculus	ENSMUSG00000028229	66302	1.09	1.23	0.99	0.55	0.88	1.08	2.3	6.09	5.86	2.7	4.4	0.34	0.2	0.3	0.13	0.58	0.32
3016:82	eukaryotic translation initiation factor 2alpha kinase 2	Eif2ak2	Mus musculus	ENSMUSG00000024079	19106	0.32	0.54	1.34	0.46	0.05	0.12	4.07	0.24	1.07	2.88	0.36	0.17	0.48	1.81	0.17	0	0.33
3022:83	synaptophysinlike protein	Sypl	Mus musculus	ENSMUSG00000020570	19027	3.8	2.17	6.02	2.11	7.1	2.95	1.15	4.86	3.87	8.46	6.41	1.15	0.73	3.11	0.66	4.4	0.39
3007:589	RIKEN cDNA A730089K16 gene	A730089K16Rik	Mus musculus	NA	320411	NA	NA	NA	NA	NA	NA	0.01	0.44	0	0	0.09	NA	NA	NA	NA	NA	NA
3028:416	adaptorrelated protein complex AP4 epsilon 1	Ap4e1	Mus musculus	ENSMUSG00000001998	108011	0.27	0.22	0.23	0.14	0.19	0.12	0	1.89	1.59	1.02	1.78	0.19	0.1	0.07	0	0.17	0.64
2989:346	doublesex and mab3 related transcription factor like family A2 opposite strand	Dmrta2os	Mus musculus	ENSMUSG00000085256	77453	NA	NA	NA	NA	NA	NA	2.91	0.01	0.17	0	0.08	0	0.03	0	0	0	0
2993:234	sperm acrosome associated 1	Spaca1	Mus musculus	ENSMUSG00000028264	67652	0.01	0	0.01	0.01	0	0	0.02	0.06	0.01	0.08	0.02	0.01	0	0	0	0	0
2996:349	RIKEN cDNA 1700110I07 gene	1700110I07Rik	Mus musculus	ENSMUSG00000108490	77001	NA	NA	NA	NA	NA	NA	NA	0.01	0.02	0.01	0.03	NA	NA	NA	NA	NA	NA
124 days, 19:59:00	nestin	Nes	Mus musculus	ENSMUSG00000004891	18008	0.87	0.08	5.28	0.05	0	0.28	1.93	0.08	0.06	4.11	0.16	0.27	0.01	2.89	0.04	0	0.63
3018:1045	predicted gene 34249	Gm34249	Mus musculus	NA	102637443	NA	NA	NA	NA	NA	NA	NA	0.01	0	0	0	NA	NA	NA	NA	NA	NA
2983:1182	predicted gene 8126	Gm8126	Mus musculus	ENSMUSG00000090634	108168152	NA	NA	NA	NA	NA	NA	NA	0	0	0	0	0	0	0	0	0	0
3007:176	regulator of calcineurin 2	Rcan2	Mus musculus	ENSMUSG00000039601	53901	2.36	1.29	0.74	0.2	5.91	1.77	2.71	6.07	3.89	1.44	4.97	2.4	0.7	0.21	0.34	2	1.59
3019:281	regulatory solute carrier protein family 1 member 1	Rsc1a1	Mus musculus	ENSMUSG00000040715	69994	NA	NA	NA	NA	NA	NA	0.97	0.01	0.01	0.02	0.01	NA	NA	NA	NA	NA	NA
3028:1071	predicted gene 36715	Gm36715	Mus musculus	NA	102640713	NA	NA	NA	NA	NA	NA	NA	0.03	0.05	0	0	NA	NA	NA	NA	NA	NA
2980:908	autophagyrelated 16like 1 pseudogene	Gm18742	Mus musculus	NA	100417653	NA	NA	NA	NA	NA	NA	NA	0.01	0	0	0	NA	NA	NA	NA	NA	NA
3029:585	olfactory receptor 803	Olfr803	Mus musculus	ENSMUSG00000046041	258547	NA	NA	NA	NA	NA	NA	NA	0	0	0	0	NA	NA	NA	NA	NA	NA
3023:883	vaccinia related kinase 3 pseudogene	Gm18308	Mus musculus	NA	100416898	NA	NA	NA	NA	NA	NA	NA	0.04	0	0	0	NA	NA	NA	NA	NA	NA
2997:254	serineargininerich splicing factor 11	Srsf11	Mus musculus	ENSMUSG00000055436	69207	3.33	1.92	2.68	1.46	1.49	1.94	2.09	7.81	7.06	6.01	7.11	4.12	2.03	2.8	1.34	2.72	3.26
2982:606	arylsulfatase J	Arsj	Mus musculus	ENSMUSG00000046561	271970	0.38	0.07	0.01	0.02	0.03	0.11	0.05	0.24	0.02	0.01	0.06	0.09	0	0	0	0.02	0.33
125 days, 22:42:00	insulinlike growth factor 2	Igf2	Mus musculus	ENSMUSG00000048583	16002	0.2	0	1.24	0.01	0.01	0	0.95	0.04	0.01	0.21	0.09	0.05	0.02	0	0	0	0
2978:519	ciliary rootlet coiledcoil rootletin	Crocc	Mus musculus	ENSMUSG00000040860	230872	0.41	0.1	0.23	0.06	0.05	0.09	3.37	1.56	0.17	0.2	0.21	0.32	0.15	0.06	0	0	0
3019:1069	predicted gene 34874	Gm34874	Mus musculus	NA	102638272	NA	NA	NA	NA	NA	NA	NA	0.02	0.02	0.01	0.04	NA	NA	NA	NA	NA	NA
3022:735	tubulin alpha 1B pseudogene	Gm8887	Mus musculus	NA	667939	NA	NA	NA	NA	NA	NA	NA	0	0	0	0	NA	NA	NA	NA	NA	NA
3032:886	ribosomal protein L17 pseudogene	Gm16259	Mus musculus	NA	100416521	NA	NA	NA	NA	NA	NA	NA	0.04	0	0	0	NA	NA	NA	NA	NA	NA
2988:659	microRNA 27a	Mir27a	Mus musculus	ENSMUSG00000065444	387220	NA	NA	NA	NA	NA	NA	NA	0	0	0.08	0	NA	NA	NA	NA	NA	NA
2993:998	predicted gene 31126	Gm31126	Mus musculus	NA	102633258	NA	NA	NA	NA	NA	NA	NA	0	0	0	0	NA	NA	NA	NA	NA	NA
2983:569	expressed sequence AI854703	AI854703	Mus musculus	ENSMUSG00000053297	243373	0.45	0.1	0.03	0.02	0	0.2	0.04	2.29	0.1	0.01	0.19	0.56	0.03	0	0.04	0.02	0.33
3017:113	ariadne RBR E3 ubiquitin protein ligase 1	Arih1	Mus musculus	ENSMUSG00000025234	23806	1.54	0.66	1.02	0.55	0.53	0.87	2.98	4.95	3.54	2.95	3.61	1.44	0.57	0.27	0.3	0.83	0
3002:501	PQ loop repeat containing	Pqlc3	Mus musculus	ENSMUSG00000045679	217430	0.08	0.02	0.09	0.06	0.01	0.02	NA	0.93	0.12	0.15	0.01	0.07	0.02	0	0	0.06	0
3016:654	olfactory receptor 475 pseudogene 1	Olfr475ps1	Mus musculus	NA	404395	NA	NA	NA	NA	NA	NA	NA	0	0	0	0	NA	NA	NA	NA	NA	NA
3005:82	protein kinase cAMP dependent regulatory type I alpha	Prkar1a	Mus musculus	ENSMUSG00000020612	19084	7.05	4.79	6.71	3.61	4.85	5.06	3.75	9.64	6.74	8.49	7.37	5.65	2.03	5.38	3.3	4.56	3.3
2988:265	neuromedin B	Nmb	Mus musculus	ENSMUSG00000025723	68039	0.19	0.28	0.36	0.26	0.16	0.17	0.05	0.75	0.4	0.4	0.49	0.21	0.13	0.06	0.04	0.11	0
3025:504	myosin light polypeptide 6B	Myl6b	Mus musculus	ENSMUSG00000039824	216459	1.58	0.42	0.08	0.14	0.18	0.35	0	0.34	0.09	0.4	0.1	0.5	0.13	0	0.09	0.09	0
3016:278	RIKEN cDNA 2610201A13 gene	2610201A13Rik	Mus musculus	NA	70434	NA	NA	NA	NA	NA	NA	0.04	NA	NA	NA	NA	NA	NA	NA	NA	NA	NA
3009:846	zinc finger protein 161 pseudogene	Gm14509	Mus musculus	NA	100043940	NA	NA	NA	NA	NA	NA	NA	0	0	0.01	0	NA	NA	NA	NA	NA	NA
2998:539	adhesion G proteincoupled receptor G7	Adgrg7	Mus musculus	ENSMUSG00000022755	239853	NA	NA	NA	NA	NA	NA	0.04	NA	NA	NA	NA	NA	NA	NA	NA	NA	NA
3024:683	ribosomal protein L19 pseudogene 6	Rpl19ps6	Mus musculus	NA	621001	NA	NA	NA	NA	NA	NA	NA	0.29	0.09	0.4	0.18	NA	NA	NA	NA	NA	NA
2989:736	NADPHdependent carbonyl reductase pseudogene	Gm11771	Mus musculus	NA	667778	NA	NA	NA	NA	NA	NA	NA	0	0	0	0	NA	NA	NA	NA	NA	NA
3011:288	basal body orientation factor 1	Bbof1	Mus musculus	ENSMUSG00000057265	72873	0.32	0.18	0.03	0.05	0.11	0.23	0.09	NA	NA	NA	NA	0.23	0.1	0	0	0.13	0
2984:930	microRNA 6953	Mir6953	Mus musculus	ENSMUSG00000098625	102465575	NA	NA	NA	NA	NA	NA	NA	0.02	0.12	0	0.03	NA	NA	NA	NA	NA	NA
2998:574	zinc finger and BTB domain containing 1	Zbtb1	Mus musculus	ENSMUSG00000033454	268564	0.47	0.39	0.49	0.33	0.24	0.35	0.43	1.5	1.07	0.74	1.01	0.4	0.27	0.26	0.53	0.35	0.33
124 days, 3:13:00	adaptorrelated protein complex 2 alpha 2 subunit	Ap2a2	Mus musculus	ENSMUSG00000002957	11772	3.16	0.66	1.48	0.59	0.59	1.02	4.14	5.67	1.45	3.41	2.57	3.28	0.53	1.66	0.26	0.99	0.33
2979:745	predicted gene 13503	Gm13503	Mus musculus	NA	666876	NA	NA	NA	NA	NA	NA	NA	0.02	0.03	0.05	0.04	NA	NA	NA	NA	NA	NA
3031:306	golgi coiled coil 1	Gcc1	Mus musculus	ENSMUSG00000029708	74375	0.41	0.23	0.47	0.13	0.09	0.21	0.07	1.03	0.52	0.44	0.29	0.35	0.18	0.06	0.08	0.2	0
3010:874	microRNA 466b3	Mir466b3	Mus musculus	ENSMUSG00000076994	100124474	NA	NA	NA	NA	NA	NA	NA	0	0	0	0	NA	NA	NA	NA	NA	NA
2978:577	olfactory receptor 549	Olfr549	Mus musculus	ENSMUSG00000073977	259105	NA	NA	NA	NA	NA	NA	NA	0	0	0	0	NA	NA	NA	NA	NA	NA
3016:933	predicted gene 28802	Gm28802	Mus musculus	ENSMUSG00000099719	101056017	NA	NA	NA	NA	NA	NA	NA	0.06	0.03	0.04	0.01	NA	NA	NA	NA	NA	NA
2985:808	Tax1 human Tcell leukemia virus type I binding protein 3 pseudogene	Gm13597	Mus musculus	NA	100039683	NA	NA	NA	NA	NA	NA	NA	0.03	0.05	0.71	0.16	NA	NA	NA	NA	NA	NA
3001:811	predicted gene 2137	Gm2137	Mus musculus	NA	100039284	NA	NA	NA	NA	NA	NA	NA	2.92	0.09	0.18	0.4	NA	NA	NA	NA	NA	NA
3022:989	predicted gene 31630	Gm31630	Mus musculus	NA	102633924	NA	NA	NA	NA	NA	NA	NA	0.01	0.01	0	0.03	NA	NA	NA	NA	NA	NA
2985:604	predicted gene 5075	Gm5075	Mus musculus	NA	280047	NA	NA	NA	NA	NA	NA	NA	0.06	0.27	0.07	0.12	NA	NA	NA	NA	NA	NA
3004:1012	predicted gene 11232	Gm11232	Mus musculus	ENSMUSG00000066141	102634852	NA	NA	NA	NA	NA	NA	NA	NA	NA	NA	NA	0	0	0	0	0	0
2994:281	tRNA nucleotidyl transferase CCAadding 1	Trnt1	Mus musculus	ENSMUSG00000013736	70047	2.86	1.07	1.03	0.56	2.7	1.18	0.48	5.18	1.47	1.93	3.32	0.89	0.25	0.25	0.09	1.57	0.64
3030:365	VSP16 CORVETHOPS core subunit	Vps16	Mus musculus	ENSMUSG00000027411	80743	1.48	0.76	0.65	0.42	0.8	0.76	0.09	4.58	1.54	1.89	2.39	0.71	0.26	0.36	0.22	0.52	0.65
126 days, 7:51:00	glutathione peroxidase 3	Gpx3	Mus musculus	ENSMUSG00000018339	14778	0.59	0.06	0.03	0.1	0.05	0.38	0.03	1.51	0.06	0.01	0.11	0.26	0	0.06	0	0.04	0.33
2984:1071	predicted gene 34838	Gm34838	Mus musculus	NA	102638227	NA	NA	NA	NA	NA	NA	NA	0.01	0	0	0	NA	NA	NA	NA	NA	NA
3031:98	zinc finger protein 143	Zfp143	Mus musculus	ENSMUSG00000061079	20841	0.56	0.15	0.75	0.27	0.26	0.57	0.48	1.89	0.71	1.19	0.93	0.2	0.07	0.18	0.05	0.1	0
3024:272	RIKEN cDNA 4931419H13 gene	4931419H13Rik	Mus musculus	ENSMUSG00000106589	70970	NA	NA	NA	NA	NA	NA	0	0.1	0.01	0.01	0.06	0	0	0	0	0	0
3013:914	predicted gene 16702	Gm16702	Mus musculus	ENSMUSG00000097796	100504601	0.16	0.02	0	0.05	0.05	0.19	NA	0.25	0.03	0.04	0.11	0.03	0	0	0	0.11	0
3031:1476	predicted gene 30835	Gm30835	Mus musculus	ENSMUSG00000105068	NA	NA	NA	NA	NA	NA	NA	NA	NA	NA	NA	NA	0	0	0	0	0	0
2985:647	ephemeron early developmental lncRNA	Eprn	Mus musculus	ENSMUSG00000113346	432777	NA	NA	NA	NA	NA	NA	0.03	NA	NA	NA	NA	NA	NA	NA	NA	NA	NA
2978:741	predicted gene 11634	Gm11634	Mus musculus	ENSMUSG00000085486	667306	NA	NA	NA	NA	NA	NA	NA	0.04	0.05	0	0.11	0	0	0	0	0	0
3014:991	predicted gene 31516	Gm31516	Mus musculus	NA	102633769	NA	NA	NA	NA	NA	NA	NA	0	0	0	0	NA	NA	NA	NA	NA	NA
3003:806	eukaryotic translation initiation factor pseudogene	Gm11833	Mus musculus	NA	100039862	NA	NA	NA	NA	NA	NA	NA	0	0.01	0	0	NA	NA	NA	NA	NA	NA
3029:1023	predicted gene 33531	Gm33531	Mus musculus	NA	102636474	NA	NA	NA	NA	NA	NA	NA	0.08	1.62	0.26	0.18	NA	NA	NA	NA	NA	NA
2987:443	beta14glucuronyltransferase 1	B4gat1	Mus musculus	ENSMUSG00000047379	108902	5.18	3.52	1.95	1.18	3.95	3.92	3.39	7.05	3.55	1.58	4.68	2.95	1.23	0.63	0.6	2.09	2.61
3026:982	predicted gene 32015	Gm32015	Mus musculus	NA	102634432	NA	NA	NA	NA	NA	NA	NA	0.21	0.1	0	0.14	NA	NA	NA	NA	NA	NA
2981:1404	RIKEN cDNA 2310081O03 gene	2310081O03Rik	Mus musculus	ENSMUSG00000085020	NA	NA	NA	NA	NA	NA	NA	NA	NA	NA	NA	NA	0	0	0	0	0	0
3033:127	calcium binding protein 2	Cabp2	Mus musculus	ENSMUSG00000024857	29866	NA	NA	NA	NA	NA	NA	0.02	0	0	0	0	0	0	0	0	0	0
3022:981	predicted gene 30138	Gm30138	Mus musculus	NA	102631931	NA	NA	NA	NA	NA	NA	NA	0.33	0	0	0.28	NA	NA	NA	NA	NA	NA
2995:319	NMENM23 family member 8	Nme8	Mus musculus	ENSMUSG00000041138	73412	NA	NA	NA	NA	NA	NA	0.01	0.04	0.04	0.01	0.04	0	0	0	0	0	0
3018:545	mitogenactivated protein kinase kinase kinase 21	Map3k21	Mus musculus	ENSMUSG00000031853	234878	0.05	0.01	0	0	0.01	0	0.01	NA	NA	NA	NA	0.05	0	0	0	0	0
2996:663	ribosomal protein S2 pseudogene	Gm5786	Mus musculus	NA	544872	NA	NA	NA	NA	NA	NA	NA	0.09	0.06	0.13	0.13	NA	NA	NA	NA	NA	NA
3023:1002	predicted gene 32866	Gm32866	Mus musculus	NA	102635568	NA	NA	NA	NA	NA	NA	NA	0.01	0	0	0.02	NA	NA	NA	NA	NA	NA
3028:1303	predicted gene 4613	Gm4613	Mus musculus	ENSMUSG00000090467	NA	0.28	0.11	0.31	0.42	0.06	0.09	NA	NA	NA	NA	NA	NA	NA	NA	NA	NA	NA
2990:899	transmembrane emp24 protein transport domain containing 9 pseudogene	Gm13444	Mus musculus	NA	100418291	NA	NA	NA	NA	NA	NA	NA	0	0	0	0	NA	NA	NA	NA	NA	NA
3024:252	RIKEN cDNA 1700022N22 gene	1700022N22Rik	Mus musculus	ENSMUSG00000097523	69431	NA	NA	NA	NA	NA	NA	NA	0.18	0.15	0.1	0.16	0	0	0	0.04	0.02	0
2997:693	predicted pseudogene 5958	Gm5958	Mus musculus	NA	546623	NA	NA	NA	NA	NA	NA	NA	0.01	0	0.01	0	NA	NA	NA	NA	NA	NA
3001:1104	predicted gene 36851	Gm36851	Mus musculus	NA	102640893	NA	NA	NA	NA	NA	NA	NA	0	0	0	0	NA	NA	NA	NA	NA	NA
3018:90	transgelin 2	Tagln2	Mus musculus	ENSMUSG00000026547	21346	1.74	0.21	8.32	2.43	0.09	3.24	0	0.35	0.37	7.65	1.17	0.37	0.06	4.46	0.17	0.24	2.58
2996:556	olfactory receptor 22 pseudogene 1	Olfr22ps1	Mus musculus	NA	258209	NA	NA	NA	NA	NA	NA	NA	0	0	0	0	NA	NA	NA	NA	NA	NA
3032:970	predicted gene 30724	Gm30724	Mus musculus	NA	102632728	NA	NA	NA	NA	NA	NA	NA	0	0	0	0	NA	NA	NA	NA	NA	NA
3005:1020	predicted gene 33764	Gm33764	Mus musculus	NA	102636790	NA	NA	NA	NA	NA	NA	NA	0	0	0	0	NA	NA	NA	NA	NA	NA
2984:123	thrombospondin 3	Thbs3	Mus musculus	ENSMUSG00000028047	21827	0.57	1.04	0.03	0.03	1.37	0.2	0.1	0.95	1.84	0.01	2.03	0.42	0.99	0.05	0	1.66	0
2988:254	dymeclin	Dym	Mus musculus	ENSMUSG00000035765	69190	1.43	0.39	0.44	0.22	0.4	0.48	1.12	5.45	1.82	2.27	2.91	0.81	0.23	0.25	0.13	1.29	0.29
3004:345	RIKEN cDNA E130218I03 gene	E130218I03Rik	Mus musculus	ENSMUSG00000086322	77490	NA	NA	NA	NA	NA	NA	NA	0.19	0.04	0.04	0.09	0.01	0	0	0	0.02	0
2979:431	bone morphogenetic protein 3	Bmp3	Mus musculus	ENSMUSG00000029335	110075	0.27	0.06	0.01	0.01	0.01	0.02	1.59	1.83	0	0.01	0.01	0.41	0.05	0	0	0.02	0
3017:500	solute carrier family 17 sodium phosphate member 2	Slc17a2	Mus musculus	ENSMUSG00000036110	218103	NA	NA	NA	NA	NA	NA	0	0	0	0	0	0	0	0	0	0	0
3007:525	actinlike 6A pseudogene	Gm13607	Mus musculus	NA	227995	NA	NA	NA	NA	NA	NA	NA	0.14	0.04	0.03	0.13	NA	NA	NA	NA	NA	NA
2985:963	microRNA 8112	Mir8112	Mus musculus	ENSMUSG00000098623	102465900	NA	NA	NA	NA	NA	NA	NA	0.01	0.01	0.12	0.05	NA	NA	NA	NA	NA	NA
3022:317	RIKEN cDNA 1700063O14 gene	1700063O14Rik	Mus musculus	ENSMUSG00000101978	73452	NA	NA	NA	NA	NA	NA	NA	0	0	0	0	0	0	0	0	0	0
2993:284	aldehyde dehydrogenase 16 family member A1	Aldh16a1	Mus musculus	ENSMUSG00000007833	69748	0.26	0.14	0.39	0.51	0.27	0.14	0.04	0.56	0.36	0.73	0.42	0.08	0.02	0.13	0.04	0.07	0
3010:684	ALK and LTK ligand 1	Alkal1	Mus musculus	ENSMUSG00000087247	620393	0.05	0	0	0	0	0	NA	NA	NA	NA	NA	0.02	0	0	0	0	0
124 days, 16:11:00	ATP synthase H transporting mitochondrial F1 complex alpha subunit 1	Atp5a1	Mus musculus	ENSMUSG00000025428	11946	8.72	8.76	7.2	4.97	7.11	8.14	3.41	10.02	7.97	6.95	7.49	6.43	4.36	4.8	3.57	4.34	3.46
3014:530	WD repeat domain 36	Wdr36	Mus musculus	ENSMUSG00000038299	225348	0.76	0.28	0.43	0.24	0.29	0.52	0.65	3.74	0.99	0.91	1.04	0.3	0.07	0	0.04	0.15	0
3014:1104	predicted gene 36861	Gm36861	Mus musculus	NA	102640909	NA	NA	NA	NA	NA	NA	NA	0.13	0	0	0	NA	NA	NA	NA	NA	NA
2989:252	transmembrane protein 89	Tmem89	Mus musculus	ENSMUSG00000025652	69384	NA	NA	NA	NA	NA	NA	0.62	0.01	0.13	0	0	0.01	0.05	0	0	0	0
3025:909	zinc finger CCCH type containing 14 pseudogene	Gm15001	Mus musculus	NA	100417578	NA	NA	NA	NA	NA	NA	NA	0	0	0	0	NA	NA	NA	NA	NA	NA
3008:962	microRNA 129b	Mir129b	Mus musculus	ENSMUSG00000106336	102465777	NA	NA	NA	NA	NA	NA	NA	0	0	0	0	NA	NA	NA	NA	NA	NA
3026:1537	RIKEN cDNA 6720427I07 gene	6720427I07Rik	Mus musculus	ENSMUSG00000097375	NA	NA	NA	NA	NA	NA	NA	NA	NA	NA	NA	NA	0.1	0.14	0.06	0	0	0
2995:523	sterile alpha motif domain containing 10	Samd10	Mus musculus	ENSMUSG00000038605	229011	0.41	0.08	0.24	0.02	0.02	0.16	0.22	3.78	0.09	0.61	0.19	0.67	0.06	0.37	0.09	0	0.33
2985:1074	predicted gene 36610	Gm36610	Mus musculus	NA	102640580	NA	NA	NA	NA	NA	NA	NA	0.01	0	0	0.01	NA	NA	NA	NA	NA	NA
2987:864	small nucleolar RNA HACA box 17	Snora17	Mus musculus	ENSMUSG00000077192	100306954	NA	NA	NA	NA	NA	NA	NA	0.03	0.08	0	0	NA	NA	NA	NA	NA	NA
3026:267	Rho GTPase activating protein 26	Arhgap26	Mus musculus	ENSMUSG00000036452	71302	NA	NA	NA	NA	NA	NA	1.99	6.09	5.21	3.89	1.24	NA	NA	NA	NA	NA	NA
3024:694	predicted gene 5866	Gm5866	Mus musculus	NA	545750	NA	NA	NA	NA	NA	NA	NA	0.01	0.02	0.01	0.01	NA	NA	NA	NA	NA	NA
2999:1614	developmentally regulated repeat elementcontaining transcript 1	Drr1	Mus musculus	ENSMUSG00000086048	NA	NA	NA	NA	NA	NA	NA	NA	NA	NA	NA	NA	0	0	0	0	0	0
3032:1043	predicted gene 15870	Gm15870	Mus musculus	NA	102637589	NA	NA	NA	NA	NA	NA	NA	0.02	0	0	0	NA	NA	NA	NA	NA	NA
2987:1027	predicted gene 33387	Gm33387	Mus musculus	NA	102636274	NA	NA	NA	NA	NA	NA	NA	0.06	0.03	0.05	0.03	NA	NA	NA	NA	NA	NA
2990:1455	predicted gene 38393	Gm38393	Mus musculus	ENSMUSG00000000948	NA	NA	NA	NA	NA	NA	NA	NA	NA	NA	NA	NA	0.21	0	0	0	0	0
3006:258	transmembrane protein 214	Tmem214	Mus musculus	ENSMUSG00000038828	68796	1.47	0.53	1.06	0.47	0.66	0.87	1.01	3.2	1.06	2.25	1.23	1.05	0.3	0.7	0.64	0.39	0.63
3029:173	Rho guanine nucleotide exchange factor GEF 5	Arhgef5	Mus musculus	ENSMUSG00000033542	54324	0.22	0.12	1.28	0.01	0	0.09	0.04	0.02	0.22	1.64	0.16	0.05	0.02	0.99	0	0	0
2994:266	U2 snRNPassociated SURP domain containing	U2surp	Mus musculus	ENSMUSG00000032407	67958	5.01	3.15	3.52	2.31	2.53	3.71	2.29	6.67	5.43	4.98	5.16	3.54	1.96	1.42	1	1.59	3.71
3005:923	hippocalcinlike protein 1like	Gm19786	Mus musculus	NA	100503590	NA	NA	NA	NA	NA	NA	NA	0.01	0	0	0.01	NA	NA	NA	NA	NA	NA
125 days, 10:54:00	olfactory receptor 15	Olfr15	Mus musculus	ENSMUSG00000059043	18312	NA	NA	NA	NA	NA	NA	0	0	0	0	0	NA	NA	NA	NA	NA	NA
3027:648	RIKEN cDNA 9230114K14 gene	9230114K14Rik	Mus musculus	ENSMUSG00000097145	414108	0.78	0.5	0.4	0.02	0.38	0.94	NA	1.34	0.79	0.27	1.08	NA	NA	NA	NA	NA	NA
3018:649	RIKEN cDNA A830082N09 gene	A830082N09Rik	Mus musculus	ENSMUSG00000112280	414093	NA	NA	NA	NA	NA	NA	NA	1.34	0.24	0.01	0.1	NA	NA	NA	NA	NA	NA
3001:908	microfibrillarassociated protein 1B pseudogene	Gm18759	Mus musculus	NA	100417678	NA	NA	NA	NA	NA	NA	NA	0.01	0	0.01	0.01	NA	NA	NA	NA	NA	NA
3013:122	NK2 homeobox 1	Nkx21	Mus musculus	ENSMUSG00000001496	21869	NA	NA	NA	NA	NA	NA	4.22	0.02	0	0	0.04	0	0	0	0	0	0
3024:401	SEC14like lipid binding 4	Sec14l4	Mus musculus	ENSMUSG00000019368	103655	0	0	0	0	0	0	0.15	0.05	0.01	0.03	0	0	0	0	0	0	0
3004:989	predicted gene 31613	Gm31613	Mus musculus	NA	102633898	NA	NA	NA	NA	NA	NA	NA	0.19	0	0	0.07	NA	NA	NA	NA	NA	NA
2991:691	NSA2 ribosome biogenesis homolog pseudogene	Gm6027	Mus musculus	NA	547215	NA	NA	NA	NA	NA	NA	NA	0	0	0	0	NA	NA	NA	NA	NA	NA
2988:1662	RIKEN cDNA C230037L18 gene	C230037L18Rik	Mus musculus	ENSMUSG00000084915	NA	0.62	0.18	0.18	0.12	0.64	0.15	NA	NA	NA	NA	NA	0.47	0.35	0.19	0.04	0.76	0
2986:603	ribosomal protein large P1 pseudogene 1	Rplp1ps1	Mus musculus	NA	280121	NA	NA	NA	NA	NA	NA	NA	0.03	0	0.04	0.05	NA	NA	NA	NA	NA	NA
2991:543	interleukin 22 receptor alpha 2	Il22ra2	Mus musculus	ENSMUSG00000039760	237310	NA	NA	NA	NA	NA	NA	0.07	0	0	0	0	0	0	0	0	0	0
2995:1021	predicted gene 33701	Gm33701	Mus musculus	NA	102636703	NA	NA	NA	NA	NA	NA	NA	0	0.02	0	0	NA	NA	NA	NA	NA	NA
2987:626	microtubuleassociated protein 1 light chain 3 pseudogene copy 6	Gm5359	Mus musculus	NA	384883	NA	NA	NA	NA	NA	NA	NA	0.09	0.05	0.27	0.09	NA	NA	NA	NA	NA	NA
3017:969	predicted gene 30765	Gm30765	Mus musculus	NA	102632781	NA	NA	NA	NA	NA	NA	NA	0.01	0	0	0	NA	NA	NA	NA	NA	NA
3002:658	510methylenetetrahydrofolate reductase pseudogene 1	Mthfrps1	Mus musculus	NA	387594	NA	NA	NA	NA	NA	NA	NA	0	0	0	0	NA	NA	NA	NA	NA	NA
2991:75	regenerating isletderived 3 alpha	Reg3a	Mus musculus	ENSMUSG00000079516	19694	NA	NA	NA	NA	NA	NA	0.02	0	0.02	0	0	0	0	0	0	0	0
2989:1068	predicted gene 35017	Gm35017	Mus musculus	NA	102638457	NA	NA	NA	NA	NA	NA	NA	0.1	0	0	0	NA	NA	NA	NA	NA	NA
124 days, 18:19:00	guanosine diphosphate GDP dissociation inhibitor 1	Gdi1	Mus musculus	ENSMUSG00000015291	14567	6.68	3.88	3.5	1.82	5.21	4.76	3.99	9.48	7.58	5.14	8.07	5.13	1.67	1.95	0.88	3.59	1.32
3011:1347	predicted gene 28287	Gm28287	Mus musculus	ENSMUSG00000099971	NA	NA	NA	NA	NA	NA	NA	NA	NA	NA	NA	NA	0	0	0	0	0	0
3000:108	pregnancy specific glycoprotein 19	Psg19	Mus musculus	ENSMUSG00000004542	26439	NA	NA	NA	NA	NA	NA	NA	0	0	0	0	0	0	0	0	0	0
3031:66	epithelial cell adhesion molecule	Epcam	Mus musculus	ENSMUSG00000045394	17075	0.01	0	0	0	0	0	0.21	0.06	0.03	0.01	0.19	0.01	0.02	0	0	0.12	0
3001:1257	predicted gene 26887	Gm26887	Mus musculus	ENSMUSG00000097120	NA	NA	NA	NA	NA	NA	NA	NA	NA	NA	NA	NA	0	0	0	0	0	0
3024:712	predicted gene 29683	Gm29683	Mus musculus	ENSMUSG00000109097	624549	NA	NA	NA	NA	NA	NA	NA	0.28	0.16	0.08	0.14	NA	NA	NA	NA	NA	NA
3028:335	RIKEN cDNA 1700100I10 gene	1700100I10Rik	Mus musculus	ENSMUSG00000115372	74982	NA	NA	NA	NA	NA	NA	NA	0.01	0.01	0.02	0.03	NA	NA	NA	NA	NA	NA
3016:249	PRELI domain containing 1	Prelid1	Mus musculus	ENSMUSG00000021486	66494	5.12	1.75	3.94	2.32	2.58	1.92	3.3	7.4	2.06	4.75	4.39	3.09	1.14	1.96	0.91	2.21	1.69
2998:555	olfactory receptor 1366	Olfr1366	Mus musculus	ENSMUSG00000048996	258280	NA	NA	NA	NA	NA	NA	0.03	0	0	0	0	NA	NA	NA	NA	NA	NA
3019:111	calcium and integrin binding 1 calmyrin	Cib1	Mus musculus	ENSMUSG00000030538	23991	0.9	2.92	1.96	2.28	1.29	0.71	0.06	1.31	3.47	3.22	2.43	0.59	1.38	1.8	2.71	1.5	0
125 days, 18:22:00	four and a half LIM domains 4	Fhl4	Mus musculus	ENSMUSG00000050035	14202	0.06	0.01	0.04	0.01	0.01	0.09	0.04	0.2	0	0	0	0.04	0.02	0.07	0	0.05	0
3029:1303	RIKEN cDNA 1700023H06 gene	1700023H06Rik	Mus musculus	ENSMUSG00000089827	NA	0.04	0.08	0.04	0.29	0.02	0.04	NA	NA	NA	NA	NA	NA	NA	NA	NA	NA	NA
2993:1040	predicted gene 34594	Gm34594	Mus musculus	NA	102637898	NA	NA	NA	NA	NA	NA	NA	0.25	0.18	0	0.07	NA	NA	NA	NA	NA	NA
2983:865	small nucleolar RNA HACA box 73a	Snora73a	Mus musculus	ENSMUSG00000064387	100306944	NA	NA	NA	NA	NA	NA	NA	0.18	0.18	0.1	0.07	NA	NA	NA	NA	NA	NA
3026:306	RIKEN cDNA 4932422M17 gene	4932422M17Rik	Mus musculus	NA	74366	NA	NA	NA	NA	NA	NA	0.01	NA	NA	NA	NA	NA	NA	NA	NA	NA	NA
3016:62	GRB2related adaptor protein 2	Grap2	Mus musculus	ENSMUSG00000042351	17444	NA	NA	NA	NA	NA	NA	0.09	0.25	0.02	0.02	0.02	0.01	0	0	0	0	0
3032:582	olfactory receptor 491	Olfr491	Mus musculus	ENSMUSG00000094612	258731	NA	NA	NA	NA	NA	NA	NA	0	0	0	0	NA	NA	NA	NA	NA	NA
3028:1014	predicted gene 32197	Gm32197	Mus musculus	NA	102634665	NA	NA	NA	NA	NA	NA	NA	0.03	0.27	0.24	0	NA	NA	NA	NA	NA	NA
3000:83	proteoglycan 2 bone marrow	Prg2	Mus musculus	ENSMUSG00000027073	19074	NA	NA	NA	NA	NA	NA	0.06	0	0	0	0	0	0	0	0	0	0
3005:1039	predicted gene 34655	Gm34655	Mus musculus	ENSMUSG00000110863	102637975	NA	NA	NA	NA	NA	NA	NA	0.45	0.18	0	0	NA	NA	NA	NA	NA	NA
3006:926	BTB POZ domain containing 8	Btbd8	Mus musculus	ENSMUSG00000111375	100503185	NA	NA	NA	NA	NA	NA	NA	1.31	0.92	0.51	1.9	NA	NA	NA	NA	NA	NA
3033:738	PRELI domain containing 1 pseudogene	Gm11605	Mus musculus	NA	667644	NA	NA	NA	NA	NA	NA	NA	0.26	0.06	0.17	0.09	NA	NA	NA	NA	NA	NA
3024:1464	RIKEN cDNA 1700120G11 gene	1700120G11Rik	Mus musculus	ENSMUSG00000086068	NA	NA	NA	NA	NA	NA	NA	NA	NA	NA	NA	NA	0	0	0	0	0	0
3007:875	Rho GTPase activating protein 20 pseudogene	Gm18643	Mus musculus	NA	100417491	NA	NA	NA	NA	NA	NA	NA	0	0	0	0	NA	NA	NA	NA	NA	NA
3011:982	predicted gene 29503	Gm29503	Mus musculus	NA	102634415	NA	NA	NA	NA	NA	NA	NA	0	0	0	0.01	NA	NA	NA	NA	NA	NA
3019:710	ribonucleotide reductase M2 pseudogene	Gm6593	Mus musculus	NA	625495	NA	NA	NA	NA	NA	NA	NA	0	0	0	0	NA	NA	NA	NA	NA	NA
2990:1038	predicted gene 34696	Gm34696	Mus musculus	NA	102638029	NA	NA	NA	NA	NA	NA	NA	0.01	0	0	0	NA	NA	NA	NA	NA	NA
3027:1053	predicted gene 35740	Gm35740	Mus musculus	NA	102639420	NA	NA	NA	NA	NA	NA	NA	0	0	0	0	NA	NA	NA	NA	NA	NA
2989:126	SLAM family member 6	Slamf6	Mus musculus	ENSMUSG00000015314	30925	0.01	0	0	0.06	0	0	0.07	0.07	0.01	0	0.01	0.01	0	0	0.13	0	0
3015:1368	RIKEN cDNA D230022J07 gene	D230022J07Rik	Mus musculus	ENSMUSG00000087176	NA	0.1	0.22	0.04	0.06	0.08	0.02	NA	NA	NA	NA	NA	NA	NA	NA	NA	NA	NA
2991:298	anthrax toxin receptor 2	Antxr2	Mus musculus	ENSMUSG00000029338	71914	0.01	0.01	0	0	0	0	0.01	0.45	0.77	0.38	0.44	0.04	0.05	0.06	0	0.02	0.3
2983:905	heterogeneous nuclear ribonucleoprotein L pseudogene	Gm18869	Mus musculus	NA	100417864	NA	NA	NA	NA	NA	NA	NA	0	0	0	0	NA	NA	NA	NA	NA	NA
3022:165	ubiquitinconjugating enzyme E2D 2A	Ube2d2a	Mus musculus	ENSMUSG00000091896	56550	3.08	1.34	1.79	0.88	1.87	1.62	0	5.97	3.81	4.04	4.87	3.46	1.33	2.55	1.88	4	2.36
3020:1006	predicted gene 32669	Gm32669	Mus musculus	NA	102635292	NA	NA	NA	NA	NA	NA	NA	0.11	0.05	0.12	0.1	NA	NA	NA	NA	NA	NA
2998:540	phosphatidylinositolspecific phospholipase C X domain containing 3	Plcxd3	Mus musculus	ENSMUSG00000049148	239318	1.09	0.17	0.04	0.03	0.11	0.37	0.02	3.14	1.31	1.14	1.19	0.55	0.05	0	0.09	0.04	0
2980:333	RIKEN cDNA 4930543E12 gene	4930543E12Rik	Mus musculus	ENSMUSG00000110009	75239	NA	NA	NA	NA	NA	NA	NA	0.03	0.02	0	0	NA	NA	NA	NA	NA	NA
2987:623	RIKEN cDNA A930025A13 gene	A930025A13Rik	Mus musculus	NA	320580	NA	NA	NA	NA	NA	NA	0	NA	NA	NA	NA	NA	NA	NA	NA	NA	NA
3031:1577	predicted gene 42797	Gm42797	Mus musculus	ENSMUSG00000105664	NA	NA	NA	NA	NA	NA	NA	NA	NA	NA	NA	NA	0	0	0	0	0	0
125 days, 7:00:00	cryptochrome 1 photolyaselike	Cry1	Mus musculus	ENSMUSG00000020038	12952	0.46	0.19	0.64	0.04	0.09	0.11	0.03	2.23	1.09	1.1	0.81	0.45	0.33	0.19	0.21	0.3	0.34
2987:719	high mobility group box 1 pseudogene 11	Hmgb1ps11	Mus musculus	NA	665777	NA	NA	NA	NA	NA	NA	NA	0	0.01	0.01	0	NA	NA	NA	NA	NA	NA
3028:983	predicted gene 31962	Gm31962	Mus musculus	NA	102634362	NA	NA	NA	NA	NA	NA	NA	0	0	0	0	NA	NA	NA	NA	NA	NA
3009:944	microRNA 3964	Mir3964	Mus musculus	ENSMUSG00000092639	100628607	NA	NA	NA	NA	NA	NA	NA	0	0	0	0	NA	NA	NA	NA	NA	NA
3000:1245	predicted gene 20531	Gm20531	Mus musculus	ENSMUSG00000092482	NA	NA	NA	NA	NA	NA	NA	NA	NA	NA	NA	NA	0	0	0	0	0	0
3027:1463	predicted gene 26739	Gm26739	Mus musculus	ENSMUSG00000097702	NA	NA	NA	NA	NA	NA	NA	NA	NA	NA	NA	NA	0	0	0	0	0	0
3019:64	minichromosome maintenance complex component 4	Mcm4	Mus musculus	ENSMUSG00000022673	17217	0.31	0.3	0.59	0.1	0.28	0.57	0.02	1.04	0.5	0.64	0.92	0.11	0.11	0.12	0	0.11	0.33
3031:588	olfactory receptor 918	Olfr918	Mus musculus	ENSMUSG00000046150	258372	NA	NA	NA	NA	NA	NA	NA	0	0	0	0	NA	NA	NA	NA	NA	NA
3011:420	myosin light polypeptide kinase	Mylk	Mus musculus	ENSMUSG00000022836	107589	0.86	0.2	3.45	0.05	0.02	0.14	0.26	0.67	0.28	1.31	0.38	0.68	0.07	0.7	0.09	0.06	0.33
3013:962	microRNA 3620	Mir3620	Mus musculus	ENSMUSG00000099172	102465782	NA	NA	NA	NA	NA	NA	NA	0	0	0	0	NA	NA	NA	NA	NA	NA
3011:328	RIKEN cDNA 1700021F02 gene	1700021F02Rik	Mus musculus	ENSMUSG00000105426	75519	NA	NA	NA	NA	NA	NA	NA	0.01	0.01	0.02	0	NA	NA	NA	NA	NA	NA
2982:910	ring finger and WD repeat domain 2 pseudogene	Gm14894	Mus musculus	NA	100417524	NA	NA	NA	NA	NA	NA	NA	0	0	0.01	0.01	NA	NA	NA	NA	NA	NA
3021:106	S100 calcium binding protein A8 calgranulin A	S100a8	Mus musculus	ENSMUSG00000056054	20201	0.01	0.03	0.03	0.03	0	0	0.02	0	0	0	0.04	0	0	0	0	0.02	0
3008:570	basonuclin 2	Bnc2	Mus musculus	ENSMUSG00000028487	242509	NA	NA	NA	NA	NA	NA	0.03	0.05	0.06	0.08	0.06	0	0	0	0	0	0
3017:850	predicted gene 4466	Gm4466	Mus musculus	NA	100043479	NA	NA	NA	NA	NA	NA	NA	0.02	0	0	0	NA	NA	NA	NA	NA	NA
3024:581	olfactory receptor 914	Olfr914	Mus musculus	ENSMUSG00000047050	258782	NA	NA	NA	NA	NA	NA	NA	0	0	0	0	NA	NA	NA	NA	NA	NA
3024:588	olfactory receptor 976	Olfr976	Mus musculus	ENSMUSG00000047352	258364	NA	NA	NA	NA	NA	NA	0	0	0	0	0	NA	NA	NA	NA	NA	NA
3018:1056	uncharacterized LOC102639191	LOC102639191	Mus musculus	NA	102639191	NA	NA	NA	NA	NA	NA	NA	0	0	0	0	NA	NA	NA	NA	NA	NA
2993:856	predicted gene 4055	Gm4055	Mus musculus	NA	100042834	NA	NA	NA	NA	NA	NA	NA	0.01	0.3	0.08	0.16	NA	NA	NA	NA	NA	NA
2990:749	predicted pseudogene 8069	Gm8069	Mus musculus	ENSMUSG00000078713	666377	NA	NA	NA	NA	NA	NA	NA	0.66	0.28	0.36	0.41	NA	NA	NA	NA	NA	NA
2997:299	R3H domain and coiledcoil containing 1	R3hcc1	Mus musculus	ENSMUSG00000034194	71843	1.47	0.75	0.93	0.34	0.99	0.79	1.39	2.47	0.39	1.21	0.94	0.7	0.27	0.67	0.22	0.61	0.33
3005:729	nucleophosmin 1 pseudogene	Gm7289	Mus musculus	NA	640234	NA	NA	NA	NA	NA	NA	NA	0.03	0.01	0.02	0.01	NA	NA	NA	NA	NA	NA
3012:1042	predicted gene 34450	Gm34450	Mus musculus	NA	102637709	NA	NA	NA	NA	NA	NA	NA	0	0	0	0	NA	NA	NA	NA	NA	NA
3004:1324	predicted gene 11373	Gm11373	Mus musculus	ENSMUSG00000087662	NA	NA	NA	NA	NA	NA	NA	NA	NA	NA	NA	NA	0	0	0	0	0	0
3004:214	alkB homolog 7	Alkbh7	Mus musculus	ENSMUSG00000002661	66400	2.93	2.69	1	0.45	0.91	1.41	0.14	4.64	3.7	1.17	2.26	1.19	1.26	0.8	0.53	0.95	0.33
3001:606	chondroitin sulfate synthase 1	Chsy1	Mus musculus	ENSMUSG00000032640	269941	0.31	0.33	0.34	0.49	0.03	0.62	0.04	1.08	2.05	0.51	0.75	0.14	0.3	0.12	0.05	0	0
125 days, 3:11:00	ATPase H transporting lysosomal V1 subunit E1	Atp6v1e1	Mus musculus	ENSMUSG00000019210	11973	8.08	6.25	4.65	3.16	6.01	4.55	4.46	10.1	5.83	5.48	6.95	6.93	2.43	3.37	2.35	4.63	3.94
2992:916	histocompatibility 2 class II antigen E alpha pseudogene	H2Eaps	Mus musculus	ENSMUSG00000036322	100504404	NA	NA	NA	NA	NA	NA	0.01	NA	NA	NA	NA	NA	NA	NA	NA	NA	NA
3026:573	myotubularin related protein 12	Mtmr12	Mus musculus	ENSMUSG00000039458	268783	0.72	0.15	0.52	0.18	0.14	0.21	1.92	3.16	0.93	1.68	1.17	0.67	0.07	0.25	0.04	0.18	0
3032:1051	predicted gene 33948	Gm33948	Mus musculus	ENSMUSG00000117473	102637039	NA	NA	NA	NA	NA	NA	NA	0	0	0	0.02	NA	NA	NA	NA	NA	NA
3016:520	family with sequence similarity 76 member A	Fam76a	Mus musculus	ENSMUSG00000028878	230789	2.91	0.89	3.52	0.71	1.38	1.41	0.66	4.95	1.91	4.74	3.01	1.9	0.41	1.56	0.47	1.16	0.29
2988:755	predicted gene 17761	Gm17761	Mus musculus	NA	676992	NA	NA	NA	NA	NA	NA	NA	0	0	0	0	NA	NA	NA	NA	NA	NA
3027:350	charged multivesicular body protein 5	Chmp5	Mus musculus	ENSMUSG00000028419	76959	6.05	4.07	5.98	2.69	4.95	4.42	1.03	7.53	3.18	6.25	6.48	3.46	0.96	3.71	1.8	3.22	0.63
3033:1053	predicted gene 35746	Gm35746	Mus musculus	NA	102639431	NA	NA	NA	NA	NA	NA	NA	0	0	0	0	NA	NA	NA	NA	NA	NA
3014:879	ribosomal protein large P0 pseudogene	Gm18473	Mus musculus	NA	100417234	NA	NA	NA	NA	NA	NA	NA	0	0	0	0	NA	NA	NA	NA	NA	NA
3022:1289	predicted gene 15704	Gm15704	Mus musculus	ENSMUSG00000085658	NA	0	0	0	0	0	0	NA	NA	NA	NA	NA	0	0	0	0	0	0
3028:869	exocrine gland secreted peptide 24	Esp24	Mus musculus	ENSMUSG00000095625	100126776	NA	NA	NA	NA	NA	NA	NA	0	0	0	0	NA	NA	NA	NA	NA	NA
3006:582	olfactory receptor 411	Olfr411	Mus musculus	ENSMUSG00000054406	258704	NA	NA	NA	NA	NA	NA	0	0	0	0	0	0	0	0	0	0	0
2980:695	paired immunoglobinlike type 2 receptor beta 2	Pilrb2	Mus musculus	ENSMUSG00000066682	545812	NA	NA	NA	NA	NA	NA	NA	0	0	0	0	0	0	0	0.05	0	0
3033:746	ribosomal protein SA pseudogene 12	Rpsaps12	Mus musculus	NA	666774	NA	NA	NA	NA	NA	NA	NA	0.07	0.02	0.06	0.15	NA	NA	NA	NA	NA	NA
3017:108	thioredoxin reductase 2	Txnrd2	Mus musculus	ENSMUSG00000099282	26462	NA	NA	NA	NA	NA	NA	0.01	NA	NA	NA	NA	NA	NA	NA	NA	NA	NA
3016:1662	predicted gene 27253	Gm27253	Mus musculus	ENSMUSG00000098340	NA	NA	NA	NA	NA	NA	NA	NA	NA	NA	NA	NA	0.02	0	0	0	0	0
3019:838	predicted gene 20837	Gm20837	Mus musculus	NA	100040357	NA	NA	NA	NA	NA	NA	NA	0.01	0.01	0	0.01	NA	NA	NA	NA	NA	NA
2990:884	zinc finger protein 384 pseudogene	Gm18244	Mus musculus	NA	100416777	NA	NA	NA	NA	NA	NA	NA	0	0	0	0	NA	NA	NA	NA	NA	NA
2985:585	olfactory receptor 123	Olfr123	Mus musculus	ENSMUSG00000045202	258623	NA	NA	NA	NA	NA	NA	0.01	0	0	0	0	NA	NA	NA	NA	NA	NA
3014:284	carcinoembryonic antigenrelated cell adhesion molecule 13	Ceacam13	Mus musculus	ENSMUSG00000057195	69785	NA	NA	NA	NA	NA	NA	NA	0	0	0	0	NA	NA	NA	NA	NA	NA
3015:553	olfactory receptor 827	Olfr827	Mus musculus	ENSMUSG00000045559	258297	NA	NA	NA	NA	NA	NA	NA	0	0	0	0	NA	NA	NA	NA	NA	NA
3005:555	olfactory receptor 102	Olfr102	Mus musculus	ENSMUSG00000091531	258218	NA	NA	NA	NA	NA	NA	NA	0	0	0	0	NA	NA	NA	NA	NA	NA
126 days, 8:01:00	collagen type IV alpha 2	Col4a2	Mus musculus	ENSMUSG00000031503	12827	0.94	0.21	3.6	0.03	0.07	0.29	0.5	2.27	1.07	5.21	0.57	0.61	0.06	5.6	0	0.02	0
3009:813	defensin alpha 30	Defa30	Mus musculus	ENSMUSG00000074444	100038927	NA	NA	NA	NA	NA	NA	NA	NA	NA	NA	NA	0	0	0	0	0	0
3009:87	platelet derived growth factor receptor alpha polypeptide	Pdgfra	Mus musculus	ENSMUSG00000029231	18595	0.3	0.01	0.09	0.01	0.01	8.62	0.99	0.12	0.05	0	3.49	0.09	0.07	0.06	0	0	9.75
2995:944	myeloidlymphoid or mixedlineage leukemia trithorax homolog Drosophila translocated to 10 pseudogene 2	Gm21056	Mus musculus	NA	100852392	NA	NA	NA	NA	NA	NA	NA	0.01	0.01	0	0	NA	NA	NA	NA	NA	NA
3028:912	predicted gene 29695	Gm29695	Mus musculus	NA	100505034	NA	NA	NA	NA	NA	NA	NA	0.77	0.06	0	0	NA	NA	NA	NA	NA	NA
2993:121	tumor necrosis factor receptor superfamily member 10b	Tnfrsf10b	Mus musculus	ENSMUSG00000022074	21933	0.04	0.02	0.18	0.01	0.01	0	0.4	0.13	0.16	0.34	0.06	0.01	0	0.12	0	0	0
3014:140	ATP synthase H transporting mitochondrial F0 complex subunit G	Atp5l	Mus musculus	ENSMUSG00000038717	27425	8.75	8.4	7.84	6.69	6.87	7.89	0.74	5.76	4.62	4.41	4.35	0.72	0.29	0.37	0.17	0.34	0.91
2979:273	family with sequence similarity 71 member D	Fam71d	Mus musculus	ENSMUSG00000056987	70897	NA	NA	NA	NA	NA	NA	0.01	0.37	0.12	0.09	0.18	0.01	0	0	0	0	0
3008:390	naked cuticle 1	Nkd1	Mus musculus	ENSMUSG00000031661	93960	0.63	0.21	2.22	0.02	0.63	0.6	0.37	0.59	1.33	6.02	3.28	0.64	0.67	4.12	0.09	3.03	0.63
2994:810	predicted gene 14294	Gm14294	Mus musculus	NA	100039413	NA	NA	NA	NA	NA	NA	NA	0	0	0	0	NA	NA	NA	NA	NA	NA
2982:1646	predicted gene 8226	Gm8226	Mus musculus	ENSMUSG00000099927	NA	0.04	0.02	0.04	0.03	0.02	0.02	NA	NA	NA	NA	NA	NA	NA	NA	NA	NA	NA
3025:389	peptidase inhibitor 15	Pi15	Mus musculus	ENSMUSG00000067780	94227	NA	NA	NA	NA	NA	NA	0	0.08	0.03	0.02	0	0	0	0	0	0	0
2987:300	mitogenactivated protein kinase kinase kinase 13	Map3k13	Mus musculus	ENSMUSG00000033618	71751	0.07	0.03	0.01	0	0	0.07	0.04	2.46	0.47	0.19	0.64	0.07	0.02	0	0	0.03	0
3010:65	vmaf musculoaponeurotic fibrosarcoma oncogene family protein F avian	Maff	Mus musculus	ENSMUSG00000042622	17133	0.09	0.01	0.46	0.18	0	0.05	2.42	0.21	0.06	2.14	0.04	0.07	0	0.94	0.35	0	0.34
2990:1618	predicted gene 21972	Gm21972	Mus musculus	ENSMUSG00000094638	NA	NA	NA	NA	NA	NA	NA	NA	NA	NA	NA	NA	0	0	0	0	0	0
3023:717	retinol dehydrogenase 11 pseudogene	Gm7880	Mus musculus	NA	665990	NA	NA	NA	NA	NA	NA	NA	0	0	0	0	NA	NA	NA	NA	NA	NA
3019:646	RIKEN cDNA D030024E09 gene	D030024E09Rik	Mus musculus	ENSMUSG00000116031	432956	NA	NA	NA	NA	NA	NA	0.04	0.02	0.02	0.02	0.02	NA	NA	NA	NA	NA	NA
3020:563	granzyme N	Gzmn	Mus musculus	ENSMUSG00000015443	245839	NA	NA	NA	NA	NA	NA	0.07	0	0	0.01	0	0	0	0	0	0	0
2985:521	family with sequence similarity 214 member B	Fam214b	Mus musculus	ENSMUSG00000036002	230088	0.87	0.94	0.8	0.42	0.34	0.42	1.03	1.86	2.34	1.06	0.92	0.72	0.82	0.54	0.09	0.39	0
124 days, 21:10:00	branched chain ketoacid dehydrogenase kinase	Bckdk	Mus musculus	ENSMUSG00000030802	12041	2.29	1.3	2.16	1.19	1.68	1.55	0.36	4.51	1.73	2.29	2.83	1.31	0.92	1.08	1.08	1.07	2.28
2990:81	parvalbumin	Pvalb	Mus musculus	ENSMUSG00000005716	19293	0.1	0.04	0.02	0.01	0.01	0.18	1.69	0.87	0.06	0.03	0.24	0.79	0.23	0.79	0.8	0.92	0.62
3022:463	breakpoint cluster region	Bcr	Mus musculus	ENSMUSG00000009681	110279	1.43	0.54	1.62	0.18	0.23	0.45	0.27	2.53	1.4	1.04	0.75	1.13	0.53	0.41	0.27	0.16	0.65
2999:808	WD repeat domain 53 pseudogene	Gm2390	Mus musculus	NA	100039725	NA	NA	NA	NA	NA	NA	NA	0.02	0.01	0.01	0.01	NA	NA	NA	NA	NA	NA
124 days, 13:55:00	olfactory receptor 65	Olfr65	Mus musculus	ENSMUSG00000110259	18365	NA	NA	NA	NA	NA	NA	0	0	0	0	0	NA	NA	NA	NA	NA	NA
3007:1441	predicted gene 10097	Gm10097	Mus musculus	ENSMUSG00000096553	NA	NA	NA	NA	NA	NA	NA	NA	NA	NA	NA	NA	0	0	0	0	0	0
3028:1410	predicted gene 816	Gm816	Mus musculus	ENSMUSG00000100534	NA	NA	NA	NA	NA	NA	NA	NA	NA	NA	NA	NA	0.01	0	0	0	0	0
3005:110	TATAbox binding protein associated factor 7	Taf7	Mus musculus	ENSMUSG00000051316	24074	2.29	1.57	4.15	2.35	1.92	1.54	0.4	3.61	1.35	1.91	2.29	0.5	0.35	0.44	0.49	0.84	1
3018:690	voltagedependent anion channel 2 pseudogene	Gm6008	Mus musculus	NA	546993	NA	NA	NA	NA	NA	NA	NA	0.02	0.01	0	0	NA	NA	NA	NA	NA	NA
2991:544	Na KATPase beta3 subunit pseudogene	Gm1848	Mus musculus	NA	236737	NA	NA	NA	NA	NA	NA	NA	0.46	0.29	1.09	1.59	NA	NA	NA	NA	NA	NA
2979:823	vomeronasal 2 receptor 31	Vmn2r31	Mus musculus	ENSMUSG00000096373	100042591	NA	NA	NA	NA	NA	NA	NA	0	0	0	0	NA	NA	NA	NA	NA	NA
125 days, 17:14:00	annexin A5	Anxa5	Mus musculus	ENSMUSG00000027712	11747	2.73	5.59	7.38	1.67	2.28	0.22	0.96	3.26	5.43	7.84	1.17	1.15	1.8	4.64	0.26	0.79	0
3002:109	estrogen related receptor alpha	Esrra	Mus musculus	ENSMUSG00000024955	26379	0.56	0.53	0.32	0.17	0.1	0.18	0.82	1.99	1.58	0.3	0.47	1.25	0.83	0.32	0.17	0.39	0.34
3012:195	serinearginine repetitive matrix 3	Srrm3	Mus musculus	ENSMUSG00000039860	58212	1.07	0.2	0.17	0.09	0.11	0.42	0.08	4.49	0.15	0.08	0.89	2.23	0.1	0.11	0.05	0.05	0.33
3010:827	ribosomal protein L29 pseudogene	Gm3550	Mus musculus	NA	100041859	NA	NA	NA	NA	NA	NA	NA	0.11	0.06	0.18	0.14	NA	NA	NA	NA	NA	NA
3016:993	predicted gene 26876	Gm26876	Mus musculus	NA	102633634	NA	NA	NA	NA	NA	NA	NA	0.02	0	0	0	NA	NA	NA	NA	NA	NA
2990:709	vomeronasal 1 receptor pseudogene 15	Vmn1rps15	Mus musculus	NA	626659	NA	NA	NA	NA	NA	NA	NA	0	0	0	0	NA	NA	NA	NA	NA	NA
3024:539	Grb2binding adaptor transmembrane	Gapt	Mus musculus	ENSMUSG00000046006	238875	NA	NA	NA	NA	NA	NA	0.48	0.01	0	0	0	0	0	0	0	0	0
3032:884	casein kinase 1 alpha 1 pseudogene	Gm13366	Mus musculus	NA	100416759	NA	NA	NA	NA	NA	NA	NA	0	0	0	0	NA	NA	NA	NA	NA	NA
2993:119	ribosomal protein L13A	Rpl13a	Mus musculus	ENSMUSG00000074129	22121	NA	NA	NA	NA	NA	NA	3.82	6.67	3.52	7.06	5.53	9.64	7.39	11.39	11.21	9.4	8.98
125 days, 14:17:00	cholinergic receptor nicotinic beta polypeptide 2 neuronal	Chrnb2	Mus musculus	ENSMUSG00000027950	11444	0.51	0.11	0.03	0.09	0.02	0.07	0.84	1.79	0.11	0.03	0	0.64	0.03	0	0	0.04	0
3020:659	microRNA 195a	Mir195a	Mus musculus	ENSMUSG00000065411	387190	NA	NA	NA	NA	NA	NA	NA	0	0	0	0	NA	NA	NA	NA	NA	NA
2983:245	solute carrier family 16 monocarboxylic acid transporters member 9	Slc16a9	Mus musculus	ENSMUSG00000037762	66859	0.08	0.02	0.5	0	0.01	0	0.02	0.04	0.29	3.16	0.09	0.04	0.05	0.18	0	0.02	0
3021:402	zinc finger CCCH type containing 10	Zc3h10	Mus musculus	ENSMUSG00000039810	103284	0.64	0.31	0.73	0.3	0.28	0.42	0.1	1.5	0.49	0.57	0.69	0.27	0.13	0.37	0.04	0.15	0
3017:691	calcium homeostasis modulator 1	Calhm1	Mus musculus	ENSMUSG00000079258	546729	NA	NA	NA	NA	NA	NA	NA	0.01	0	0	0	NA	NA	NA	NA	NA	NA
3000:1649	predicted gene 13881	Gm13881	Mus musculus	ENSMUSG00000084756	NA	NA	NA	NA	NA	NA	NA	NA	NA	NA	NA	NA	0	0	0	0	0	0
3020:1057	predicted gene 35510	Gm35510	Mus musculus	NA	102639122	NA	NA	NA	NA	NA	NA	NA	0	0.01	0	0	NA	NA	NA	NA	NA	NA
2980:351	sulfotransferase family 2A dehydroepiandrosterone DHEApreferring member 8	Sult2a8	Mus musculus	ENSMUSG00000030378	76971	NA	NA	NA	NA	NA	NA	0	NA	NA	NA	NA	0	0	0	0	0	0
3033:194	Rho GTPase activating protein 23	Arhgap23	Mus musculus	ENSMUSG00000049807	58996	0.88	0.32	0.83	0.08	2.4	0.27	0.25	2.77	1.64	1.13	5.2	1.54	0.4	0.54	0.17	3.61	0
3006:580	olfactory receptor 969	Olfr969	Mus musculus	ENSMUSG00000094254	258823	NA	NA	NA	NA	NA	NA	NA	0	0	0	0	NA	NA	NA	NA	NA	NA
2980:284	ubiquitin specific peptidase 46	Usp46	Mus musculus	ENSMUSG00000054814	69727	3	0.97	1.32	0.21	0.47	0.97	2.7	5.32	1.43	2.63	1.74	2.76	0.37	0.55	0.34	0.31	0.29
2996:815	prostaglandinendoperoxide synthase 2 pseudogene	Gm13033	Mus musculus	NA	100038703	NA	NA	NA	NA	NA	NA	NA	0.62	0.06	0.39	0.17	NA	NA	NA	NA	NA	NA
3012:614	Slc2a4 regulator pseudogene	Slc2a4rgps	Mus musculus	ENSMUSG00000085028	329584	NA	NA	NA	NA	NA	NA	NA	0.55	0.42	0.4	0.12	NA	NA	NA	NA	NA	NA
3021:377	ubiquitin specific peptidase 53	Usp53	Mus musculus	ENSMUSG00000039701	99526	0.74	0.52	1.65	0.05	0.14	0.29	0.01	2.92	4.06	4.63	1.92	0.54	1.06	1.34	0.04	0.24	0
3022:1020	predicted gene 33730	Gm33730	Mus musculus	NA	102636740	NA	NA	NA	NA	NA	NA	NA	0.05	0	0	0.3	NA	NA	NA	NA	NA	NA
2980:1021	predicted gene 33688	Gm33688	Mus musculus	NA	102636687	NA	NA	NA	NA	NA	NA	NA	0	0	0	0	NA	NA	NA	NA	NA	NA
2988:935	predicted gene 29748	Gm29748	Mus musculus	NA	101055941	NA	NA	NA	NA	NA	NA	NA	0.01	0.01	0.03	0.01	NA	NA	NA	NA	NA	NA
3003:807	predicted pseudogene 10051	Gm10051	Mus musculus	ENSMUSG00000058905	100039731	NA	NA	NA	NA	NA	NA	NA	0.18	0.11	0.27	0.27	NA	NA	NA	NA	NA	NA
3010:531	adhesion G proteincoupled receptor F5	Adgrf5	Mus musculus	ENSMUSG00000056492	224792	1.39	0.1	8.46	0.07	0.07	0.12	0.07	NA	NA	NA	NA	0.37	0.01	5.49	0	0	0
3018:84	promyelocytic leukemia	Pml	Mus musculus	ENSMUSG00000036986	18854	0.43	0.24	0.76	0.23	0.26	0.23	0	0.95	0.71	1.56	0.68	0.22	0.22	0.69	0.09	0.06	0
2985:730	serine protease inhibitor Kunitz type 5	Spint5	Mus musculus	ENSMUSG00000074593	641368	NA	NA	NA	NA	NA	NA	NA	0	0	0	0	NA	NA	NA	NA	NA	NA
3025:314	methylmalonyl CoA epimerase	Mcee	Mus musculus	ENSMUSG00000033429	73724	3.7	3.17	2.09	0.96	2.95	2.72	0.77	5.14	3.84	2.62	4.73	1.98	2.21	1.76	0.94	2.3	1.92
3009:696	Nacetylated alphalinked acidic dipeptidaselike 2	Naaladl2	Mus musculus	ENSMUSG00000102758	635702	NA	NA	NA	NA	NA	NA	NA	3.2	3.35	1.9	4.1	0.05	0.02	0	0	0.09	0
3010:623	RIKEN cDNA D830044D21 gene	D830044D21Rik	Mus musculus	NA	320621	NA	NA	NA	NA	NA	NA	0.01	NA	NA	NA	NA	NA	NA	NA	NA	NA	NA
3020:357	Ctype lectin domain family 2 member d	Clec2d	Mus musculus	ENSMUSG00000030157	93694	0.61	0.06	3.71	0.12	0.03	0.05	NA	0.03	0.06	3.64	0	0.17	0	2.02	0.13	0	0
2991:865	small nucleolar RNA CD box 72	Snord72	Mus musculus	NA	100302529	NA	NA	NA	NA	NA	NA	NA	0.05	0.05	0.04	0.07	NA	NA	NA	NA	NA	NA
3014:661	RIKEN cDNA A630010A05 gene	A630010A05Rik	Mus musculus	NA	545280	NA	NA	NA	NA	NA	NA	NA	0.04	0.12	0.1	0.09	NA	NA	NA	NA	NA	NA
3025:65	mago homolog exon junction complex core component	Magoh	Mus musculus	ENSMUSG00000028609	17149	3.91	1.69	3.15	1.71	1.36	3.11	NA	5.47	2.21	3.64	3.23	1.14	0.48	1.13	0.58	1	3
3029:816	predicted gene 10832	Gm10832	Mus musculus	NA	100038543	NA	NA	NA	NA	NA	NA	NA	0.02	0.05	0.01	0	NA	NA	NA	NA	NA	NA
2989:572	paraoxonase 3	Pon3	Mus musculus	ENSMUSG00000029759	269823	0.1	0.07	0.1	1.31	0	0	0.02	0.04	0.5	0.1	0.02	0.06	0	0.07	1.55	0	0
2995:764	predicted gene 9265	Gm9265	Mus musculus	NA	668605	NA	NA	NA	NA	NA	NA	NA	0	0	0	0	NA	NA	NA	NA	NA	NA
3009:102	solute carrier family 12 member 2	Slc12a2	Mus musculus	ENSMUSG00000024597	20496	1.18	0.18	2.03	0.64	4.94	1.21	0.07	2.39	0.33	0.88	7.08	0.78	0.21	0.24	0.21	4.89	1.01
124 days, 5:04:00	cyclindependent kinase 4	Cdk4	Mus musculus	ENSMUSG00000006728	12567	3.6	2.31	3.45	2.32	2.44	5.77	1.19	5.26	2.16	3.78	4.68	1.77	0.88	2.51	1.46	2.81	3.34
2985:245	DnaJ heat shock protein family Hsp40 member C10	Dnajc10	Mus musculus	ENSMUSG00000027006	66861	2.33	0.66	2.77	0.38	0.61	0.96	1.13	5.23	1.21	5	2.88	1.52	0.3	0.62	0.34	0.59	1
2979:862	microRNA 1904	Mir1904	Mus musculus	ENSMUSG00000084651	100316683	NA	NA	NA	NA	NA	NA	NA	0.01	0	0	0	NA	NA	NA	NA	NA	NA
2993:516	ubiquitinassociated protein 1like	Ubap1l	Mus musculus	ENSMUSG00000086228	208080	NA	NA	NA	NA	NA	NA	NA	0.92	0.08	0.06	0.1	0	0	0	0	0	0
3010:306	CREB regulated transcription coactivator 2	Crtc2	Mus musculus	ENSMUSG00000027936	74343	0.33	0.14	0.55	0.11	0.19	0.22	0.26	1.67	0.57	1.18	1.31	0.18	0.11	0	0.09	0.06	0
3012:1024	predicted gene 33565	Gm33565	Mus musculus	NA	102636523	NA	NA	NA	NA	NA	NA	NA	0.01	0	0	0	NA	NA	NA	NA	NA	NA
2997:1070	predicted gene 34915	Gm34915	Mus musculus	NA	102638324	NA	NA	NA	NA	NA	NA	NA	0.06	0.03	0	0.11	NA	NA	NA	NA	NA	NA
3022:943	microRNA 3961	Mir3961	Mus musculus	ENSMUSG00000106655	100628621	NA	NA	NA	NA	NA	NA	NA	0	0	0	0	NA	NA	NA	NA	NA	NA
3003:214	Ts translation elongation factor mitochondrial	Tsfm	Mus musculus	ENSMUSG00000040521	66399	3.4	1.58	1.57	0.93	1.02	2.25	0.34	4.72	1.43	1.42	1.44	1.66	0.6	0.62	0.64	0.87	1
2993:1003	predicted gene 32798	Gm32798	Mus musculus	NA	102635468	NA	NA	NA	NA	NA	NA	NA	0.02	0	0	0.01	NA	NA	NA	NA	NA	NA
3033:893	predicted gene 19303	Gm19303	Mus musculus	ENSMUSG00000115654	100502643	NA	NA	NA	NA	NA	NA	NA	0.03	0.02	0.02	0.02	NA	NA	NA	NA	NA	NA
3012:875	voltagedependent anion channel 1 pseudogene	Gm17072	Mus musculus	NA	100417496	NA	NA	NA	NA	NA	NA	NA	0	0	0.01	0	NA	NA	NA	NA	NA	NA
2988:638	acylCoA synthetase shortchain family member 3	Acss3	Mus musculus	ENSMUSG00000035948	380660	NA	NA	NA	NA	NA	NA	0.02	0.13	0.35	0.15	0.02	0	0	0	0	0	0
3029:576	olfactory receptor 676	Olfr676	Mus musculus	ENSMUSG00000073915	259099	NA	NA	NA	NA	NA	NA	0.03	0	0	0	0	NA	NA	NA	NA	NA	NA
2997:84	POU domain class 2 associating factor 1	Pou2af1	Mus musculus	ENSMUSG00000032053	18985	NA	NA	NA	NA	NA	NA	0.02	0.03	0	0	0	0	0	0	0	0	0
3006:524	transmembrane 74B opposite strand	Tmem74bos	Mus musculus	NA	228767	NA	NA	NA	NA	NA	NA	0.01	0.08	0	0	0	NA	NA	NA	NA	NA	NA
2979:932	polymerase RNA II DNA directed polypeptide K pseudogene	Gm29815	Mus musculus	NA	102238519	NA	NA	NA	NA	NA	NA	NA	0.01	0.01	0.02	0.01	NA	NA	NA	NA	NA	NA
3030:1581	predicted gene 10605	Gm10605	Mus musculus	ENSMUSG00000097974	NA	NA	NA	NA	NA	NA	NA	NA	NA	NA	NA	NA	0.33	0.28	0.06	0.35	0.04	0
3032:103	ST6 alphaNacetylneuraminyl23betagalactosyl13Nacetylgalactosaminide alpha26sialyltransferase 4	St6galnac4	Mus musculus	ENSMUSG00000079442	20448	1.81	1.08	1.29	2.45	0.22	1.26	0.07	3.38	1.47	1.37	0.97	1.06	0.67	0.69	1.39	0.1	1.64
3025:660	predicted gene 5833	Gm5833	Mus musculus	ENSMUSG00000100459	545363	NA	NA	NA	NA	NA	NA	NA	0.02	0.01	0	0.01	0	0	0	0	0	0
3005:348	interleukin 33	Il33	Mus musculus	ENSMUSG00000024810	77125	0.9	3.1	0.16	0.08	8.2	0.23	0.84	0.38	2.94	0.01	4.12	0.12	1.01	0	0.04	0.04	0
2979:557	olfactory receptor 1438 pseudogene 1	Olfr1438ps1	Mus musculus	NA	258116	NA	NA	NA	NA	NA	NA	NA	0	0	0	0	NA	NA	NA	NA	NA	NA
3027:630	ribosomal protein L19 pseudogene 4	Rpl19ps4	Mus musculus	NA	382844	NA	NA	NA	NA	NA	NA	NA	0.15	0.04	0.24	0.13	NA	NA	NA	NA	NA	NA
3023:392	DEAQ RNAdependent ATPase	Dqx1	Mus musculus	ENSMUSG00000009145	93838	0.01	0	0	0.01	0	0	0.03	0.05	0.02	0.01	0.04	0.02	0.02	0	0	0.02	0
2982:194	nicastrin	Ncstn	Mus musculus	ENSMUSG00000003458	59287	1.14	0.48	1.19	0.9	0.5	0.93	0.58	4.69	1.9	3.32	3.39	0.87	0.49	0.48	0.47	0.5	0.67
3007:425	tolllike receptor adaptor molecule 1	Ticam1	Mus musculus	ENSMUSG00000047123	106759	0.12	0.22	0.16	0.28	0.1	0.57	0.01	0.24	0.9	0.42	0.45	0.06	0.25	0	0.17	0.05	0
2992:351	jade family PHD finger 2	Jade2	Mus musculus	ENSMUSG00000020387	76901	1.13	0.31	0.77	0.45	0.28	0.15	2.24	2.26	0.71	1.35	0.47	0.64	0.15	0.12	0.21	0.06	0.32
3013:878	crumbs homolog 1 pseudogene	Gm18514	Mus musculus	NA	100417298	NA	NA	NA	NA	NA	NA	NA	0	0	0	0	NA	NA	NA	NA	NA	NA
3012:1072	predicted gene 10357	Gm10357	Mus musculus	NA	102640615	NA	NA	NA	NA	NA	NA	NA	0.06	0.01	0.03	0.06	NA	NA	NA	NA	NA	NA
2984:1511	RIKEN cDNA 4933436I20 gene	4933436I20Rik	Mus musculus	ENSMUSG00000100580	NA	NA	NA	NA	NA	NA	NA	NA	NA	NA	NA	NA	0	0	0	0	0	0
2999:1010	predicted gene 32438	Gm32438	Mus musculus	NA	102634989	NA	NA	NA	NA	NA	NA	NA	0.01	0	0	0	NA	NA	NA	NA	NA	NA
2993:391	protocadherin beta 3	Pcdhb3	Mus musculus	ENSMUSG00000045498	93874	0.1	0.04	0.01	0	0	0.07	0	0.5	0	0	0.19	0.13	0.03	0	0	0	0
3023:887	ribosomal protein L17 pseudogene	Gm18135	Mus musculus	NA	100416507	NA	NA	NA	NA	NA	NA	NA	0	0	0	0	NA	NA	NA	NA	NA	NA
3029:886	ribosomal protein L17 pseudogene	Gm18140	Mus musculus	NA	100416518	NA	NA	NA	NA	NA	NA	NA	0.02	0	0	0.05	NA	NA	NA	NA	NA	NA
2995:577	olfactory receptor 668	Olfr668	Mus musculus	ENSMUSG00000057770	259061	NA	NA	NA	NA	NA	NA	NA	0	0	0	0	NA	NA	NA	NA	NA	NA
3000:1633	predicted gene 37650	Gm37650	Mus musculus	ENSMUSG00000103736	NA	NA	NA	NA	NA	NA	NA	NA	NA	NA	NA	NA	0	0	0	0	0	0
2983:236	H2A histone family member Y3	H2afy3	Mus musculus	NA	67552	NA	NA	NA	NA	NA	NA	0.11	NA	NA	NA	NA	NA	NA	NA	NA	NA	NA
3001:722	lactate dehydrogenase A pseudogene	Gm11980	Mus musculus	NA	665314	NA	NA	NA	NA	NA	NA	NA	0.01	0	0.01	0	NA	NA	NA	NA	NA	NA
3004:838	predicted gene 14598	Gm14598	Mus musculus	NA	100040317	NA	NA	NA	NA	NA	NA	NA	0.04	0.06	0.1	0.13	NA	NA	NA	NA	NA	NA
3015:1359	predicted gene 42864	Gm42864	Mus musculus	ENSMUSG00000105152	NA	NA	NA	NA	NA	NA	NA	NA	NA	NA	NA	NA	0.06	0	0	0	0	0
2992:98	sulfotransferase family 1E member 1	Sult1e1	Mus musculus	ENSMUSG00000029272	20860	NA	NA	NA	NA	NA	NA	0.03	0	0.01	0	0.01	NA	NA	NA	NA	NA	NA
3019:662	chemokine CC motif ligand 26	Ccl26	Mus musculus	ENSMUSG00000070464	541307	NA	NA	NA	NA	NA	NA	NA	0.01	0	0	0	NA	NA	NA	NA	NA	NA
2986:500	predicted gene 4808	Gm4808	Mus musculus	NA	217786	NA	NA	NA	NA	NA	NA	NA	0	0	0	0	NA	NA	NA	NA	NA	NA
2978:1660	predicted gene 32780	Gm32780	Mus musculus	ENSMUSG00000106756	NA	NA	NA	NA	NA	NA	NA	NA	NA	NA	NA	NA	0	0	0	0	0	0
2985:486	transient receptor potential cation channel subfamily M member 8	Trpm8	Mus musculus	ENSMUSG00000036251	171382	NA	NA	NA	NA	NA	NA	0.01	0.02	0.01	0	0.02	0	0	0	0	0	0
2986:547	capping protein regulator and myosin 1 linker 2	Carmil2	Mus musculus	ENSMUSG00000050357	234695	0.9	0.13	0.06	0.06	0.06	0	1.17	NA	NA	NA	NA	1.41	0.03	0.13	0.09	0.15	0
3017:1074	predicted gene 36534	Gm36534	Mus musculus	NA	102640486	NA	NA	NA	NA	NA	NA	NA	0.09	0.14	0.07	0.21	NA	NA	NA	NA	NA	NA
3023:1604	predicted gene 28502	Gm28502	Mus musculus	ENSMUSG00000099452	NA	NA	NA	NA	NA	NA	NA	NA	NA	NA	NA	NA	0	0	0	0	0	0
3019:824	predicted gene 3775	Gm3775	Mus musculus	NA	100042294	NA	NA	NA	NA	NA	NA	NA	0	0	0	0	NA	NA	NA	NA	NA	NA
3016:969	predicted gene 30764	Gm30764	Mus musculus	NA	102632780	NA	NA	NA	NA	NA	NA	NA	0	0	0	0	NA	NA	NA	NA	NA	NA
2992:611	zinc finger protein 82	Zfp82	Mus musculus	ENSMUSG00000098022	330502	0.28	0.09	0.18	0.05	0.09	0.19	0.02	0.99	0.23	0.12	0.53	0.01	0	0	0	0	0
3030:1322	predicted gene 37592	Gm37592	Mus musculus	ENSMUSG00000104231	NA	NA	NA	NA	NA	NA	NA	NA	NA	NA	NA	NA	0	0	0	0	0	0
2999:247	minichromosome maintenance 8 homologous recombination repair factor	Mcm8	Mus musculus	ENSMUSG00000027353	66634	0.42	0.18	0.07	0.07	0.22	0.37	0	1.26	0.22	0.17	0.78	0.18	0.03	0.07	0	0.16	0.34
3001:351	family with sequence similarity 49 member A	Fam49a	Mus musculus	ENSMUSG00000020589	76820	3.75	1.32	0.3	0.42	0.23	1.2	4	NA	NA	NA	NA	2.62	0.43	0.2	0.26	0.19	0.33
3016:258	BTB POZ domain containing 10	Btbd10	Mus musculus	ENSMUSG00000038187	68815	3.96	0.92	1.12	0.52	0.75	1.57	2.72	6.8	2.07	2.75	2.17	2.36	0.46	0.44	0.43	0.4	0.33
3003:884	SCAN domain containing 3 pseudogene	Gm18254	Mus musculus	NA	100416792	NA	NA	NA	NA	NA	NA	NA	0.01	0	0	0	NA	NA	NA	NA	NA	NA
3011:1021	predicted gene 33720	Gm33720	Mus musculus	NA	102636728	NA	NA	NA	NA	NA	NA	NA	0.01	0	0	0	NA	NA	NA	NA	NA	NA
3011:1085	predicted gene 35953	Gm35953	Mus musculus	NA	102639702	NA	NA	NA	NA	NA	NA	NA	0	0.02	0.01	0.01	NA	NA	NA	NA	NA	NA
2981:1269	predicted gene 43151	Gm43151	Mus musculus	ENSMUSG00000106750	NA	NA	NA	NA	NA	NA	NA	NA	NA	NA	NA	NA	0	0	0	0	0	0
3008:60	MX dynaminlike GTPase 1	Mx1	Mus musculus	ENSMUSG00000000386	17857	0.01	0	0	0	0	0	0.01	0.04	0	0.01	0.01	0	0	0	0.04	0	0
3007:570	FERM domain containing 3	Frmd3	Mus musculus	ENSMUSG00000049122	242506	0.35	0.03	0.02	0.03	0.03	0.26	NA	3.32	0.18	0.18	0.79	0.23	0	0	0	0.02	0.33
3010:142	nuclear receptor coactivator 4	Ncoa4	Mus musculus	ENSMUSG00000056234	27057	1.73	1.16	1.96	1.04	1.37	1.85	0.01	3.47	1.62	2.92	2.75	0.06	0.02	0.06	0	0.06	0
3000:511	tribbles pseudokinase 1	Trib1	Mus musculus	ENSMUSG00000032501	211770	0.76	0.7	1.04	1.68	0.1	1.84	0.36	1.35	0.89	0.35	0.52	0.71	0.61	0.18	0.44	0.07	0.33
2982:580	olfactory receptor 476	Olfr476	Mus musculus	ENSMUSG00000095301	258926	NA	NA	NA	NA	NA	NA	NA	NA	NA	NA	NA	0	0	0	0	0	0
3000:1485	predicted gene 43782	Gm43782	Mus musculus	ENSMUSG00000106708	NA	NA	NA	NA	NA	NA	NA	NA	NA	NA	NA	NA	0	0	0	0	0	0
2996:297	zinc finger FYVE domain containing 19	Zfyve19	Mus musculus	ENSMUSG00000068580	72008	1.32	0.62	0.76	1.04	0.9	0.49	0.06	3.19	1.02	0.97	2.01	0.6	0.2	0.42	0.44	0.59	0.62
2979:989	predicted gene 15518	Gm15518	Mus musculus	NA	102633939	NA	NA	NA	NA	NA	NA	NA	0.49	0.13	0	0.11	NA	NA	NA	NA	NA	NA
3005:113	coronin actin binding protein 1B	Coro1b	Mus musculus	ENSMUSG00000024835	23789	2.58	1.31	3.99	3.2	2.1	1.76	2.11	5.03	2.7	4.73	4.53	1.12	0.57	1.94	1.9	1.85	0.66
2986:632	Fbox and WD40 domain protein 24	Fbxw24	Mus musculus	ENSMUSG00000062275	382106	NA	NA	NA	NA	NA	NA	NA	0.01	0.02	0	0.04	0	0	0	0	0	0
2990:328	coiledcoil domain containing 172	Ccdc172	Mus musculus	ENSMUSG00000025090	75645	0	0	0	0	0	0	0.01	0.16	0.19	0.17	0.14	0.01	0	0	0	0	0
2983:106	chemokine CC motif ligand 9	Ccl9	Mus musculus	ENSMUSG00000019122	20308	0.19	0.01	0.03	3.04	0	0	0.14	0.02	0	0	0	0.05	0	0	1.31	0	0
125 days, 10:01:00	cytochrome c oxidase subunit 8B	Cox8b	Mus musculus	ENSMUSG00000025488	12869	NA	NA	NA	NA	NA	NA	0.14	0.02	0.05	0	0	0.01	0.03	0	0	0.02	0
3013:711	G proteincoupled receptor 31 D17Leh66a region	Gpr31a	Mus musculus	NA	625031	NA	NA	NA	NA	NA	NA	NA	0	0	0	0	NA	NA	NA	NA	NA	NA
2997:753	microRNA 370	Mir370	Mus musculus	ENSMUSG00000065433	723854	NA	NA	NA	NA	NA	NA	NA	0	0	0	0	NA	NA	NA	NA	NA	NA
3029:300	zinc finger protein 949	Zfp949	Mus musculus	ENSMUSG00000032425	71640	0.88	0.38	0.71	0.1	0.37	0.61	0.12	3.47	1.52	1.35	1.66	0.35	0.1	0.06	0	0.31	0
2990:315	RIKEN cDNA 4930430J02 gene	4930430J02Rik	Mus musculus	NA	73772	NA	NA	NA	NA	NA	NA	NA	0.01	0.03	0	0	NA	NA	NA	NA	NA	NA
3001:148	mitochondrial ribosome associated GTPase 2	Mtg2	Mus musculus	ENSMUSG00000039069	52856	1.63	1.43	1.24	0.56	1.04	1.24	0.97	3.22	2.33	1.48	2.25	0.93	0.56	0.59	0.43	0.64	0.33
3004:554	olfactory receptor 113	Olfr113	Mus musculus	ENSMUSG00000092292	258286	NA	NA	NA	NA	NA	NA	NA	0.01	0	0	0	0	0	0	0	0	0
3004:1086	predicted gene 13601	Gm13601	Mus musculus	NA	102639617	NA	NA	NA	NA	NA	NA	NA	0.58	0	0	0	NA	NA	NA	NA	NA	NA
3021:306	RIKEN cDNA 4931429L15 gene	4931429L15Rik	Mus musculus	ENSMUSG00000056617	74361	NA	NA	NA	NA	NA	NA	0.01	0.06	0.13	0.01	0.07	0	0.02	0	0	0	0
2979:552	histone deacetylase 11	Hdac11	Mus musculus	ENSMUSG00000034245	232232	3.5	0.93	0.55	0.43	4.34	1.03	2.9	4.97	0.69	0.01	3.5	2.52	0.28	0.07	0.31	2.68	0.33
2983:911	ethanol induced 1 pseudogene	Gm14401	Mus musculus	NA	100534275	NA	NA	NA	NA	NA	NA	NA	0.02	0.03	0.02	0.01	NA	NA	NA	NA	NA	NA
3006:506	mannosidase endoalphalike	Maneal	Mus musculus	ENSMUSG00000042763	215090	0.78	0.12	0.05	0.04	0.13	0.82	NA	3.53	0.44	0.11	1.46	1.07	0.23	0.06	0	0.24	0.34
3015:993	predicted gene 31416	Gm31416	Mus musculus	NA	102633633	NA	NA	NA	NA	NA	NA	NA	0.42	1.72	0.78	0.62	NA	NA	NA	NA	NA	NA
125 days, 5:08:00	calcium channel voltagedependent beta 2 subunit	Cacnb2	Mus musculus	ENSMUSG00000057914	12296	0.63	0.13	0.22	0.13	0.07	0.18	1.23	5.43	0.46	0.25	0.73	0.35	0.08	0.06	0.05	0	0
125 days, 11:04:00	centromere protein B	Cenpb	Mus musculus	ENSMUSG00000068267	12616	1.25	0.52	2.95	0.24	0.39	0.51	0.85	2.13	0.54	3.31	1.01	1.57	0.71	1.35	0.25	0.31	0
3014:658	UDP glucuronosyltransferase 1 family polypeptide A1	Ugt1a1	Mus musculus	ENSMUSG00000089960	394436	NA	NA	NA	NA	NA	NA	0.01	0	0	0	0	NA	NA	NA	NA	NA	NA
2989:582	olfactory receptor 1426	Olfr1426	Mus musculus	ENSMUSG00000044994	258805	NA	NA	NA	NA	NA	NA	0	0.01	0	0	0.01	NA	NA	NA	NA	NA	NA
3031:337	Yip1 domain family member 2	Yipf2	Mus musculus	ENSMUSG00000032182	74766	1.18	0.54	0.59	0.32	0.64	0.61	0.07	2.37	0.59	0.87	1.26	0.68	0.3	0.25	0.09	0.31	0
125 days, 17:23:00	four and a half LIM domains 3	Fhl3	Mus musculus	ENSMUSG00000032643	14201	0.01	0	0.03	0.01	0	0	NA	0.04	0.03	0.12	0.31	0.01	0.01	0.06	0	0.06	0
3026:551	polyA binding protein interacting protein 2B	Paip2b	Mus musculus	ENSMUSG00000045896	232164	1.59	0.52	0.55	0.16	0.88	0.84	2.11	4.02	0.91	0.99	2.34	0.66	0.1	0.06	0	0.46	0
3006:979	predicted gene 30224	Gm30224	Mus musculus	NA	102632049	NA	NA	NA	NA	NA	NA	NA	0	0	0	0	NA	NA	NA	NA	NA	NA
125 days, 16:02:00	cochlin	Coch	Mus musculus	ENSMUSG00000020953	12810	1.12	0.09	0.06	0.07	0.03	0.04	1.56	2.22	0.16	0.03	0.19	0.43	0.02	0.06	0	0.02	0
3025:638	immunoglobulin heavy constant gamma 2A	Ighg2a	Mus musculus	NA	380793	NA	NA	NA	NA	NA	NA	0.05	NA	NA	NA	NA	NA	NA	NA	NA	NA	NA
3025:717	apurinicapyrimidinic endonuclease 2 pseudogene	Gm7882	Mus musculus	NA	665994	NA	NA	NA	NA	NA	NA	NA	0	0.05	0	0	NA	NA	NA	NA	NA	NA
3010:245	mitochondrial calcium uniporter dominant negative beta subunit	Mcub	Mus musculus	ENSMUSG00000027994	66815	0.98	0.05	1.91	0.18	0.02	0.09	0.05	NA	NA	NA	NA	0.15	0	0	0	0.02	0
3007:1602	predicted gene 14410	Gm14410	Mus musculus	ENSMUSG00000078870	100043403	0.01	0.02	0	0	0.01	0	NA	NA	NA	NA	NA	0.01	0	0	0	0	0
2992:946	predicted gene 21045	Gm21045	Mus musculus	NA	100534366	NA	NA	NA	NA	NA	NA	NA	0	0	0	0	NA	NA	NA	NA	NA	NA
3004:1613	mucin 2	Muc2	Mus musculus	ENSMUSG00000025515	NA	NA	NA	NA	NA	NA	NA	NA	NA	NA	NA	NA	0	0	0	0	0	0
2983:992	predicted gene 31484	Gm31484	Mus musculus	NA	102633729	NA	NA	NA	NA	NA	NA	NA	0.01	0	0.01	0	NA	NA	NA	NA	NA	NA
2978:99	signal transducing adaptor molecule SH3 domain and ITAM motif 1	Stam	Mus musculus	ENSMUSG00000026718	20844	1.7	0.73	0.55	0.25	1.24	1.25	0.33	5.86	2.59	1.54	3.64	1	0.46	0.53	0.04	1.17	0
3013:1012	predicted gene 32345	Gm32345	Mus musculus	NA	102634862	NA	NA	NA	NA	NA	NA	NA	0	0	0	0	NA	NA	NA	NA	NA	NA
3012:303	pyridine nucleotidedisulphide oxidoreductase domain 2	Pyroxd2	Mus musculus	ENSMUSG00000060224	74580	0.01	0.04	0.01	0.1	0	0	0	0.04	0.12	0	0	0.08	0.03	0.06	0.04	0.02	0
3004:508	NUT midline carcinoma family member 1	Nutm1	Mus musculus	ENSMUSG00000041358	213765	NA	NA	NA	NA	NA	NA	0.04	0.06	0	0.01	0	0.01	0	0	0	0	0
3028:858	keratin 18 pseudogene	Gm17870	Mus musculus	NA	100416012	NA	NA	NA	NA	NA	NA	NA	0	0	0	0	NA	NA	NA	NA	NA	NA
3027:1292	zinc finger and SCAN domain containing 30	Zscan30	Mus musculus	ENSMUSG00000024274	NA	0.01	0.01	0	0	0	0	NA	NA	NA	NA	NA	0	0	0	0	0	0
124 days, 12:07:00	capping protein actin filament muscle Zline alpha 3	Capza3	Mus musculus	ENSMUSG00000041791	12344	NA	NA	NA	NA	NA	NA	0.05	0	0	0	0	NA	NA	NA	NA	NA	NA
3003:672	RIKEN cDNA F830005K03 gene	F830005K03Rik	Mus musculus	NA	442816	NA	NA	NA	NA	NA	NA	0	0	0	0	0	NA	NA	NA	NA	NA	NA
3014:889	ribosomal protein L19 pseudogene	Gm18037	Mus musculus	NA	100416320	NA	NA	NA	NA	NA	NA	NA	0.04	0	0	0	NA	NA	NA	NA	NA	NA
3004:629	predicted gene 1322	Gm1322	Mus musculus	NA	383709	NA	NA	NA	NA	NA	NA	0.03	0	0	0	0	NA	NA	NA	NA	NA	NA
125 days, 13:45:00	heat shock protein 8	Hspa8	Mus musculus	ENSMUSG00000015656	15481	11.22	10.46	10.24	11.05	11.36	11.41	4.24	10.98	8.61	9.75	9.4	7.07	3.84	6.52	6.11	7.39	4.28
3018:544	lactaselike	Lctl	Mus musculus	ENSMUSG00000032401	235435	0	0	0	0	0	0	0.05	0.06	0.05	0.01	0.36	0	0	0	0	0.04	0
3021:374	RIKEN cDNA 4930479H17 gene	4930479H17Rik	Mus musculus	NA	78171	NA	NA	NA	NA	NA	NA	NA	0.01	0	0.02	0	NA	NA	NA	NA	NA	NA
3033:680	membrane anchored junction protein	Majin	Mus musculus	ENSMUSG00000106972	622554	NA	NA	NA	NA	NA	NA	0	NA	NA	NA	NA	NA	NA	NA	NA	NA	NA
2990:240	chromatin licensing and DNA replication factor 1	Cdt1	Mus musculus	ENSMUSG00000006585	67177	0.06	0	0.05	0.03	0.02	0.19	0.13	0.34	0.02	0.17	0.07	0.04	0	0	0.13	0.02	0
2986:101	somatostatin receptor 5	Sstr5	Mus musculus	ENSMUSG00000050824	20609	NA	NA	NA	NA	NA	NA	0.05	0.03	0	0.01	0	0.01	0	0	0	0	0
2990:882	sperm adhesion molecule 1 pseudogene	Gm18327	Mus musculus	NA	100416932	NA	NA	NA	NA	NA	NA	NA	0	0	0	0	NA	NA	NA	NA	NA	NA
3005:1051	predicted gene 34027	Gm34027	Mus musculus	NA	102637143	NA	NA	NA	NA	NA	NA	NA	0	0.03	0	0	NA	NA	NA	NA	NA	NA
3032:267	TBC1 domain family member 9	Tbc1d9	Mus musculus	ENSMUSG00000031709	71310	1.54	0.18	0.08	0.73	0.04	0.31	1.22	3.6	0.68	0.34	1.08	1.76	0.15	0.07	0.39	0.11	0.69
2999:1495	predicted gene 26969	Gm26969	Mus musculus	ENSMUSG00000098096	NA	NA	NA	NA	NA	NA	NA	NA	NA	NA	NA	NA	0	0	0	0	0	0
3033:661	apolipoprotein L 10C pseudogene	Apol10cps	Mus musculus	NA	545115	NA	NA	NA	NA	NA	NA	NA	0	0	0	0	NA	NA	NA	NA	NA	NA
3009:882	tudor domain containing 6 pseudogene	Gm18337	Mus musculus	NA	100416959	NA	NA	NA	NA	NA	NA	NA	0	0	0	0	NA	NA	NA	NA	NA	NA
2987:327	EGFlike and EMI domain containing 1	Egfem1	Mus musculus	ENSMUSG00000063600	75740	0.36	0.16	0.02	0.02	0	0.33	0.16	4.1	1.55	0.28	1.85	0.14	0.02	0	0	0	0
2997:897	TAF9 RNA polymerase II TATA box binding protein TBPassociated factor pseudogene	Gm19202	Mus musculus	NA	100418422	NA	NA	NA	NA	NA	NA	NA	0.1	0.02	0.07	0.04	NA	NA	NA	NA	NA	NA
2993:645	myosin light polypeptide 6 alkali smooth muscle and nonmuscle pseudogene	Gm5526	Mus musculus	NA	433297	NA	NA	NA	NA	NA	NA	NA	1.92	0.32	2.55	0.93	NA	NA	NA	NA	NA	NA
3020:354	serinethreoninetyrosine interactinglike 1	Styxl1	Mus musculus	ENSMUSG00000019178	76571	NA	NA	NA	NA	NA	NA	0.19	0.13	0.3	0.01	0.15	0	0.02	0	0	0	0
3017:549	synemin intermediate filament protein	Synm	Mus musculus	ENSMUSG00000030554	233335	1.37	0.08	4.25	0.08	0.77	0.56	NA	1.43	0.32	4.73	1.22	1.28	0.11	2.2	0.04	0.94	0
2983:1514	predicted gene 38165	Gm38165	Mus musculus	ENSMUSG00000102778	NA	NA	NA	NA	NA	NA	NA	NA	NA	NA	NA	NA	0.01	0	0	0	0	0
3008:876	ubiquitin specific peptidase 15 pseudogene	Gm18605	Mus musculus	NA	100417424	NA	NA	NA	NA	NA	NA	NA	0	0	0	0	NA	NA	NA	NA	NA	NA
3031:73	Raslike without CAAX 2	Rit2	Mus musculus	ENSMUSG00000057455	19762	4.16	0.54	0.23	0.27	0.25	2.74	2.73	7.54	0.27	0.1	1.6	1.97	0	0.13	0.13	0.13	0.34
2997:234	RIKEN cDNA 4930548H24 gene	4930548H24Rik	Mus musculus	ENSMUSG00000029138	67656	NA	NA	NA	NA	NA	NA	0	0.02	0.02	0	0.01	0	0.02	0	0	0	0
2978:1014	predicted gene 32204	Gm32204	Mus musculus	NA	102634672	NA	NA	NA	NA	NA	NA	NA	0	0	0	0	NA	NA	NA	NA	NA	NA
3009:1024	predicted gene 33562	Gm33562	Mus musculus	NA	102636520	NA	NA	NA	NA	NA	NA	NA	0.02	0.01	0	0	NA	NA	NA	NA	NA	NA
3017:119	tubulin beta 4A class IVA	Tubb4a	Mus musculus	ENSMUSG00000062591	22153	6.11	1.06	0.91	0.7	11.11	3.48	0.16	9.02	0.75	0.31	9.65	5.78	0.7	0.4	0.78	10.83	2.3
2982:599	defensin beta 20	Defb20	Mus musculus	ENSMUSG00000049560	319579	0	0	0	0	0	0	0.02	0	0	0	0.1	0	0	0	0	0.03	0
2988:238	lysozymelike 1	Lyzl1	Mus musculus	ENSMUSG00000024233	67328	NA	NA	NA	NA	NA	NA	0.07	0	0	0	0	NA	NA	NA	NA	NA	NA
3016:888	predicted gene 18089	Gm18089	Mus musculus	NA	100416384	NA	NA	NA	NA	NA	NA	NA	0	0	0	0	NA	NA	NA	NA	NA	NA
3018:539	transportin 1	Tnpo1	Mus musculus	ENSMUSG00000009470	238799	0.81	0.94	1.21	0.44	0.67	2.21	1.23	4.21	3.24	2.48	4.45	0.43	0.6	0.5	0.17	0.3	1.93
3033:690	transmembrane protein 181B pseudogene	Tmem181bps	Mus musculus	NA	547127	NA	NA	NA	NA	NA	NA	NA	2	0.38	0.29	0.5	NA	NA	NA	NA	NA	NA
3004:378	oleoylACP hydrolase	Olah	Mus musculus	ENSMUSG00000026645	99035	NA	NA	NA	NA	NA	NA	0.11	0.6	0.28	0.01	0.45	0	0	0	0	0	0
2988:594	RIKEN cDNA 9330169B04 gene	9330169B04Rik	Mus musculus	NA	319999	NA	NA	NA	NA	NA	NA	3.43	NA	NA	NA	NA	NA	NA	NA	NA	NA	NA
2986:1487	predicted pseudogene 7808	Gm7808	Mus musculus	ENSMUSG00000091460	NA	NA	NA	NA	NA	NA	NA	NA	NA	NA	NA	NA	0.02	0.02	0	0.04	0.02	0
125 days, 12:35:00	cathepsin D	Ctsd	Mus musculus	ENSMUSG00000007891	13033	6.48	7.43	5.44	12.69	5.79	5.65	2.45	7.52	7.25	5.54	5.83	3.71	4.61	1.62	12.62	3.09	1.7
3016:214	arrestin domain containing 4	Arrdc4	Mus musculus	ENSMUSG00000042659	66412	0.12	0.03	0.03	0.09	0	0.07	NA	1.38	0.1	0.13	0.21	0.3	0.05	0	0.17	0.05	0.63
3020:924	astrocytic phosphoprotein PEA15like	Gm19599	Mus musculus	NA	100503229	NA	NA	NA	NA	NA	NA	NA	0.01	0.01	0.01	0	NA	NA	NA	NA	NA	NA
3030:714	calponin 2 pseudogene	Gm8056	Mus musculus	NA	666346	NA	NA	NA	NA	NA	NA	NA	0	0	0	0	NA	NA	NA	NA	NA	NA
2978:389	mitochondrial ribosomal protein L36	Mrpl36	Mus musculus	ENSMUSG00000021607	94066	4.6	2.84	2.93	1.6	2.43	3.53	0.1	6.26	3.33	2.97	4.06	3.37	1.61	2.61	1.21	3.06	1.66
3031:1029	predicted gene 33234	Gm33234	Mus musculus	NA	102636057	NA	NA	NA	NA	NA	NA	NA	0.06	0.03	0	0.02	NA	NA	NA	NA	NA	NA
3030:329	sperm tail PG rich repeat containing 4	Stpg4	Mus musculus	ENSMUSG00000036557	75467	NA	NA	NA	NA	NA	NA	0	NA	NA	NA	NA	0	0	0	0	0.02	0
2983:296	mitotic spindle organizing protein 2	Mzt2	Mus musculus	ENSMUSG00000022671	72083	2.61	1.78	0.91	2.64	0.97	2.65	1.92	4.86	2.01	1.07	1.96	1.07	0.74	0.78	1.79	0.67	1.59
3020:1027	predicted gene 33367	Gm33367	Mus musculus	NA	102636248	NA	NA	NA	NA	NA	NA	NA	0.02	0	0	0	NA	NA	NA	NA	NA	NA
2979:81	protein tyrosine phosphatase receptor type R	Ptprr	Mus musculus	ENSMUSG00000020151	19279	1.74	0.08	4.74	0.06	0.08	0.51	0.04	4.26	0.23	4.51	1.21	0.63	0.05	0.96	0	0.07	0
2978:944	ribosomal protein L37a pseudogene	Gm4149	Mus musculus	NA	100653392	NA	NA	NA	NA	NA	NA	NA	2.56	1.23	3.62	2.45	NA	NA	NA	NA	NA	NA
3006:162	forminlike 1	Fmnl1	Mus musculus	ENSMUSG00000055805	57778	1.98	0.26	0.13	0.73	0.08	0.31	3.45	4.33	0.1	0.05	0.29	2.76	0.08	0.13	0.65	0.13	0
2997:706	vomeronasal 2 receptor 105	Vmn2r105	Mus musculus	ENSMUSG00000091670	627743	NA	NA	NA	NA	NA	NA	NA	0	0	0.01	0	NA	NA	NA	NA	NA	NA
124 days, 21:20:00	glyceraldehyde3phosphate dehydrogenase	Gapdh	Mus musculus	ENSMUSG00000057666	14433	9.61	10.62	6.55	6.31	8.19	8.43	NA	10.69	9.4	6.8	8.33	5.9	4.41	2.08	2.68	3.82	3.3
3000:587	olfactory receptor 1204	Olfr1204	Mus musculus	ENSMUSG00000061798	258455	NA	NA	NA	NA	NA	NA	NA	0	0	0	0	NA	NA	NA	NA	NA	NA
2979:1520	predicted gene 12223	Gm12223	Mus musculus	ENSMUSG00000085585	NA	NA	NA	NA	NA	NA	NA	NA	NA	NA	NA	NA	0	0	0	0	0	0
3030:672	predicted gene 5731	Gm5731	Mus musculus	NA	435962	NA	NA	NA	NA	NA	NA	NA	0	0	0	0	NA	NA	NA	NA	NA	NA
3033:835	ribosomal protein S6 pseudogene	Gm11919	Mus musculus	NA	100040811	NA	NA	NA	NA	NA	NA	NA	0	0	0	0	NA	NA	NA	NA	NA	NA
3006:707	vomeronasal 1 receptor 31	Vmn1r31	Mus musculus	ENSMUSG00000115404	626828	NA	NA	NA	NA	NA	NA	NA	0	0	0	0	NA	NA	NA	NA	NA	NA
124 days, 15:44:00	immunityrelated GTPase family M member 1	Irgm1	Mus musculus	ENSMUSG00000116444	15944	NA	NA	NA	NA	NA	NA	3	NA	NA	NA	NA	NA	NA	NA	NA	NA	NA
3020:125	keratin associated protein 54	Krtap54	Mus musculus	ENSMUSG00000045236	50775	NA	NA	NA	NA	NA	NA	NA	0	0	0	0	NA	NA	NA	NA	NA	NA
3015:354	sorting nexin 7	Snx7	Mus musculus	ENSMUSG00000028007	76561	1.02	0.15	0.51	0.11	0.22	0.51	1.23	3.81	0.49	2.04	1.85	0.76	0.09	0.61	0.13	0.23	0.34
2991:698	predicted gene 7151	Gm7151	Mus musculus	NA	635187	NA	NA	NA	NA	NA	NA	NA	0	0	0.01	0	NA	NA	NA	NA	NA	NA
3013:978	predicted gene 30283	Gm30283	Mus musculus	NA	102632129	NA	NA	NA	NA	NA	NA	NA	0.01	0.01	0	0	NA	NA	NA	NA	NA	NA
2996:615	betainehomocysteine methyltransferase pseudogene	Gm5096	Mus musculus	NA	329008	NA	NA	NA	NA	NA	NA	NA	0	0	0	0	NA	NA	NA	NA	NA	NA
3017:170	olfactomedin 1	Olfm1	Mus musculus	ENSMUSG00000026833	56177	6.03	1.75	1.03	0.82	1.42	2.43	4.36	10.06	1.55	0.67	2.95	7.82	1.37	0.9	1	1.92	1.96
3008:507	src homology 2 domaincontaining transforming protein E	She	Mus musculus	ENSMUSG00000046280	214547	0.44	0	2.74	0.03	0.02	0.03	0.15	0.05	0.05	4.73	0.04	0.08	0	1.01	0.04	0	0
2990:98	stanniocalcin 2	Stc2	Mus musculus	ENSMUSG00000020303	20856	0.01	0.01	0	0	0	0	0	0.12	0.08	0	0.07	0.02	0.02	0.06	0	0	0
2985:726	glyceraldehyde3phosphate dehydrogenase pseudogene	Gm7456	Mus musculus	NA	665036	NA	NA	NA	NA	NA	NA	NA	0.19	0.11	0.02	0.1	NA	NA	NA	NA	NA	NA
2987:361	pleckstrin homology domain interacting protein	Phip	Mus musculus	ENSMUSG00000032253	83946	2.16	0.88	1.99	0.64	0.87	1.24	0	5.83	4.23	3.95	4.57	2.78	1.45	1.67	0.78	1.27	1.62
3022:313	RIKEN cDNA 4930404H11 gene	4930404H11Rik	Mus musculus	ENSMUSG00000113630	73815	NA	NA	NA	NA	NA	NA	0.04	0.05	0	0.01	0.03	NA	NA	NA	NA	NA	NA
3031:943	predicted gene 15446	Gm15446	Mus musculus	ENSMUSG00000090015	100642166	0.9	0.54	0.25	0.11	0.42	0.91	NA	2.38	0.97	0.29	1.89	0.39	0.19	0.18	0	0.42	0
3030:1075	predicted gene 36492	Gm36492	Mus musculus	NA	102640429	NA	NA	NA	NA	NA	NA	NA	0.01	0.03	0	0.06	NA	NA	NA	NA	NA	NA
3032:290	shisa family member 9	Shisa9	Mus musculus	ENSMUSG00000022494	72555	0.08	0	0	0	0	0.07	2.59	4.58	2.48	0.08	1.07	1.15	0.68	0	0.04	0.1	0.67
2993:968	predicted gene 14285	Gm14285	Mus musculus	NA	102632893	NA	NA	NA	NA	NA	NA	NA	0.55	0	0	0.05	NA	NA	NA	NA	NA	NA
3002:689	predicted gene 14685	Gm14685	Mus musculus	ENSMUSG00000067771	574404	NA	NA	NA	NA	NA	NA	NA	NA	NA	NA	NA	0	0	0	0	0	0
2991:174	protease serine 16 thymus	Prss16	Mus musculus	ENSMUSG00000006179	54373	0.02	0	0	0	0	0	0.13	0.31	0	0	0	0.07	0	0.06	0	0	0
125 days, 18:13:00	adenine phosphoribosyl transferase	Aprt	Mus musculus	ENSMUSG00000006589	11821	4.73	1.89	2.02	1.99	1.04	2.82	0.02	5.74	1.7	1.01	1.52	3	0.88	1.54	0.92	0.95	1
3003:323	biogenesis of lysosomal organelles complex1 subunit 6 pallidin opposite strand	Bloc1s6os	Mus musculus	NA	75915	NA	NA	NA	NA	NA	NA	NA	0.19	0.25	0	0	NA	NA	NA	NA	NA	NA
3000:761	transcriptional adaptor 3 pseudogene	Gm11452	Mus musculus	NA	668947	NA	NA	NA	NA	NA	NA	NA	0.01	0.02	0.01	0.01	NA	NA	NA	NA	NA	NA
2998:282	RIKEN cDNA 2810403G07 gene	2810403G07Rik	Mus musculus	NA	69960	NA	NA	NA	NA	NA	NA	0.02	NA	NA	NA	NA	NA	NA	NA	NA	NA	NA
2988:261	RIKEN cDNA 1010001N08 gene	1010001N08Rik	Mus musculus	ENSMUSG00000097222	68434	NA	NA	NA	NA	NA	NA	0.67	NA	NA	NA	NA	0	0	0	0	0	0
3002:982	predicted gene 14424	Gm14424	Mus musculus	ENSMUSG00000085015	102634401	NA	NA	NA	NA	NA	NA	NA	NA	NA	NA	NA	0	0	0	0	0	0
3008:658	UDP glycosyltransferase 1 family polypeptide A10	Ugt1a10	Mus musculus	ENSMUSG00000090165	394430	NA	NA	NA	NA	NA	NA	NA	0	0.01	0.01	0.01	NA	NA	NA	NA	NA	NA
2980:1270	predicted gene 26627	Gm26627	Mus musculus	ENSMUSG00000097137	NA	NA	NA	NA	NA	NA	NA	NA	NA	NA	NA	NA	0	0	0.07	0	0	0
124 days, 23:27:00	chymotrypsinlike elastase family member 2A	Cela2a	Mus musculus	ENSMUSG00000058579	13706	NA	NA	NA	NA	NA	NA	0.08	0.01	0	0	0	0	0	0	0	0	0
3005:913	microRNA 669a5	Mir669a5	Mus musculus	ENSMUSG00000104734	100526483	NA	NA	NA	NA	NA	NA	NA	0	0	0	0	NA	NA	NA	NA	NA	NA
3027:340	coiledcoil domain containing 150	Ccdc150	Mus musculus	ENSMUSG00000025983	78016	NA	NA	NA	NA	NA	NA	0	0.23	0.09	0.12	0.1	0	0	0	0	0.04	0
3002:1029	predicted gene 33302	Gm33302	Mus musculus	NA	102636155	NA	NA	NA	NA	NA	NA	NA	0.02	0.47	0	0.12	NA	NA	NA	NA	NA	NA
2986:1070	predicted gene 34902	Gm34902	Mus musculus	NA	102638308	NA	NA	NA	NA	NA	NA	NA	0	0.02	0	0	NA	NA	NA	NA	NA	NA
2993:1068	predicted gene 26793	Gm26793	Mus musculus	NA	102638461	NA	NA	NA	NA	NA	NA	NA	0.03	0	0	0	NA	NA	NA	NA	NA	NA
2978:973	predicted gene 30629	Gm30629	Mus musculus	NA	102632596	NA	NA	NA	NA	NA	NA	NA	0.07	0	0	0	NA	NA	NA	NA	NA	NA
3018:561	oocyte specific homeobox 5	Obox5	Mus musculus	ENSMUSG00000074366	252829	NA	NA	NA	NA	NA	NA	0.02	0	0	0	0	NA	NA	NA	NA	NA	NA
3003:753	microRNA 383	Mir383	Mus musculus	ENSMUSG00000065457	723860	NA	NA	NA	NA	NA	NA	NA	0.01	0	0	0	NA	NA	NA	NA	NA	NA
2994:504	predicted gene 4799	Gm4799	Mus musculus	NA	216185	NA	NA	NA	NA	NA	NA	NA	0.52	0.22	0.7	0.42	NA	NA	NA	NA	NA	NA
124 days, 20:20:00	growth associated protein 43	Gap43	Mus musculus	ENSMUSG00000047261	14432	6.38	1.76	1	0.72	1.11	2.87	4.06	8.29	0.43	0.14	1.09	5.9	0.65	0.39	0.79	0.61	1.96
3010:120	thyroid hormone receptor interactor 6	Trip6	Mus musculus	ENSMUSG00000023348	22051	0.42	0.64	1.45	0.09	0.07	0.28	0.02	0.19	0.56	0.34	0.11	0.08	0.13	0.24	0	0.02	0
3025:1308	predicted gene 9934	Gm9934	Mus musculus	ENSMUSG00000054061	NA	NA	NA	NA	NA	NA	NA	NA	NA	NA	NA	NA	0.01	0.02	0	0	0	0
2978:1073	predicted gene 36658	Gm36658	Mus musculus	NA	102640643	NA	NA	NA	NA	NA	NA	NA	0	0	0.01	0	NA	NA	NA	NA	NA	NA
3020:264	symplekin	Sympk	Mus musculus	ENSMUSG00000023118	68188	0.62	0.42	0.27	0.11	0.39	0.49	2.62	2.78	0.93	0.92	2.15	1.04	0.31	0.41	0.26	0.83	0
2998:364	melanoma antigen family D 2	Maged2	Mus musculus	ENSMUSG00000025268	80884	2.75	2.6	1.45	0.94	0.68	4.6	1.43	4.32	3.05	1.23	1.98	0.87	0.74	0.45	0.62	0.47	2.28
3031:119	tyrosinase	Tyr	Mus musculus	ENSMUSG00000004651	22173	NA	NA	NA	NA	NA	NA	0.45	0.82	0.03	0.24	0.09	0	0	0	0	0	0
2978:234	RIKEN cDNA 1810058I24 gene	1810058I24Rik	Mus musculus	ENSMUSG00000073155	67705	3.97	3.17	4.65	2	4.23	3.2	NA	4.12	3.25	3.37	5	3.18	3.03	3.26	1.13	5.55	1.95
3000:86	pyruvate kinase muscle	Pkm	Mus musculus	ENSMUSG00000032294	18746	9.45	9.08	8.47	5.47	5.58	8.45	2.99	9.86	6.3	6.71	6.59	7.14	3.84	5.94	4.81	4.04	5.77
3025:154	DNA segment Chr 6 ERATO Doi 160 expressed	D6Ertd160e	Mus musculus	NA	52223	NA	NA	NA	NA	NA	NA	0.5	NA	NA	NA	NA	NA	NA	NA	NA	NA	NA
3028:193	tropomyosin 3 gamma	Tpm3	Mus musculus	ENSMUSG00000027940	59069	6.68	2.37	7.58	7.37	3.81	3.49	3.89	7.24	3.18	6.65	3.84	3.33	0.5	2.67	3.45	1.59	0.29
3031:696	tyrosine 3monooxygenasetryptophan 5monooxygenase activation protein eta polypeptide pseudogene	Gm7182	Mus musculus	NA	636659	NA	NA	NA	NA	NA	NA	NA	0.07	0	0.03	0.01	NA	NA	NA	NA	NA	NA
3033:626	RIKEN cDNA 4930448N21 gene	4930448N21Rik	Mus musculus	NA	384817	NA	NA	NA	NA	NA	NA	1.36	NA	NA	NA	NA	NA	NA	NA	NA	NA	NA
3006:402	proteasome prosome macropain activator subunit 4	Psme4	Mus musculus	ENSMUSG00000040850	103554	1.09	0.44	0.94	0.38	0.57	0.44	1.88	4.9	3.81	2.74	3.76	0.67	0.42	0.35	0.13	0.49	0.33
3004:967	predicted gene 30863	Gm30863	Mus musculus	NA	102632911	NA	NA	NA	NA	NA	NA	NA	0.01	0.08	0.05	0.01	NA	NA	NA	NA	NA	NA
2978:252	glutaredoxin 2 thioltransferase	Glrx2	Mus musculus	ENSMUSG00000018196	69367	2.5	1.39	1.02	0.45	0.73	1.17	0	6.35	3.82	1.78	3.46	4.62	3.11	2.85	0.68	2.84	1.35
3019:586	olfactory receptor 889	Olfr889	Mus musculus	ENSMUSG00000096356	258475	NA	NA	NA	NA	NA	NA	NA	0	0	0	0	NA	NA	NA	NA	NA	NA
3023:879	crumbs homolog 1 pseudogene	Gm12948	Mus musculus	NA	100417246	NA	NA	NA	NA	NA	NA	NA	0	0	0	0	NA	NA	NA	NA	NA	NA
2984:533	potassium channel subfamily K member 9	Kcnk9	Mus musculus	ENSMUSG00000036760	223604	NA	NA	NA	NA	NA	NA	0.03	2.01	0.01	0.02	0.05	0.01	0	0	0	0	0
2994:1336	predicted gene 6277	Gm6277	Mus musculus	ENSMUSG00000097440	NA	0.09	0.06	0	0.05	0	0.02	NA	NA	NA	NA	NA	0.11	0	0	0	0	0
3020:1045	predicted gene 34251	Gm34251	Mus musculus	NA	102637445	NA	NA	NA	NA	NA	NA	NA	0.01	0	0.12	0	NA	NA	NA	NA	NA	NA
3000:1035	predicted gene 33007	Gm33007	Mus musculus	NA	102635747	NA	NA	NA	NA	NA	NA	NA	0.07	0.01	0.01	0.03	NA	NA	NA	NA	NA	NA
3024:306	RIKEN cDNA 4931431C16 gene	4931431C16Rik	Mus musculus	ENSMUSG00000055061	74364	NA	NA	NA	NA	NA	NA	0	0.13	0.23	0.44	0.06	0	0	0	0	0	0
3016:701	ribosomal protein S8 pseudogene	Gm6983	Mus musculus	NA	629573	NA	NA	NA	NA	NA	NA	NA	0.02	0.01	0.01	0.02	NA	NA	NA	NA	NA	NA
3028:505	cysteineserinerich nuclear protein 1	Csrnp1	Mus musculus	ENSMUSG00000032515	215418	0.54	0.09	1.59	1.76	0.38	0.31	0.75	0.61	0.22	0.29	0.54	0.25	0.07	0.17	0.77	0.19	0.32
3004:892	spermine synthase pseudogene	Gm17927	Mus musculus	NA	100416120	NA	NA	NA	NA	NA	NA	NA	0.07	0	0	0.01	NA	NA	NA	NA	NA	NA
2990:510	ligand dependent nuclear receptor corepressor	Lcor	Mus musculus	ENSMUSG00000025019	212391	0.05	0.02	0.05	0.03	0.01	0.02	0.88	4.14	3.42	2.54	3.33	0.02	0.02	0	0	0	0.34
3033:722	vomeronasal 2 receptor 99	Vmn2r99	Mus musculus	ENSMUSG00000090304	665376	NA	NA	NA	NA	NA	NA	NA	0.01	0	0	0.02	NA	NA	NA	NA	NA	NA
2979:677	ribosomal protein L21ps13	Rpl21ps13	Mus musculus	NA	434253	NA	NA	NA	NA	NA	NA	NA	0.06	0.01	0.01	0.01	NA	NA	NA	NA	NA	NA
3016:567	killer cell lectinlike receptor family E member 1	Klre1	Mus musculus	ENSMUSG00000050241	243655	NA	NA	NA	NA	NA	NA	0.01	0.02	0	0.03	0	0	0	0	0	0	0
3022:661	predicted gene 5796	Gm5796	Mus musculus	ENSMUSG00000096775	545007	NA	NA	NA	NA	NA	NA	NA	0.1	0	0	0.01	0	0	0	0	0	0
2998:755	DEAD AspGluAlaAsp box polypeptide 18 pseudogene	Gm16433	Mus musculus	NA	677205	NA	NA	NA	NA	NA	NA	NA	0.23	0.2	0.29	0.22	NA	NA	NA	NA	NA	NA
3031:1106	predicted gene 36767	Gm36767	Mus musculus	NA	102640783	NA	NA	NA	NA	NA	NA	NA	0.02	0.02	0.01	0.01	NA	NA	NA	NA	NA	NA
3015:761	actin beta pseudogene	Gm14375	Mus musculus	NA	668970	NA	NA	NA	NA	NA	NA	NA	0	0	0	0	NA	NA	NA	NA	NA	NA
3015:242	solute carrier family 25 member 53	Slc25a53	Mus musculus	ENSMUSG00000044348	67062	0.77	0.41	0.32	0.12	0.25	0.42	0.04	2.77	1.64	0.59	1.12	0.39	0.18	0.07	0.09	0.04	0.33
3009:403	RIKEN cDNA D630029K05 gene	D630029K05Rik	Mus musculus	ENSMUSG00000031294	103175	NA	NA	NA	NA	NA	NA	NA	0.02	0	0	0	0.01	0	0	0	0	0
3017:392	non imprinted in PraderWilliAngelman syndrome 2 homolog human	Nipa2	Mus musculus	ENSMUSG00000030452	93790	1.05	0.51	0.62	0.57	0.21	0.64	0.21	4.43	1.59	1.46	1.5	1.24	0.35	0.88	0.86	0.47	1.29
2979:1107	predicted gene 36772	Gm36772	Mus musculus	NA	102640789	NA	NA	NA	NA	NA	NA	NA	0	0	0	0	NA	NA	NA	NA	NA	NA
3026:1294	predicted gene 16538	Gm16538	Mus musculus	ENSMUSG00000089766	NA	NA	NA	NA	NA	NA	NA	NA	NA	NA	NA	NA	0	0	0	0	0	0
3007:1032	predicted gene 33162	Gm33162	Mus musculus	NA	102635957	NA	NA	NA	NA	NA	NA	NA	0.01	0.01	0	0	NA	NA	NA	NA	NA	NA
3012:80	protein tyrosine phosphatase nonreceptor type 18	Ptpn18	Mus musculus	ENSMUSG00000026126	19253	0.33	0.01	0.3	4.75	0	0	0.13	0.09	0.02	0.31	0.01	0.25	0.03	1.14	4.14	0.02	0
3002:648	uncharacterized LOC432605	LOC432605	Mus musculus	NA	432605	NA	NA	NA	NA	NA	NA	0.39	NA	NA	NA	NA	NA	NA	NA	NA	NA	NA
3025:975	predicted gene 30454	Gm30454	Mus musculus	ENSMUSG00000117892	102632362	NA	NA	NA	NA	NA	NA	NA	0	0	0.01	0	NA	NA	NA	NA	NA	NA
2986:1075	predicted gene 36555	Gm36555	Mus musculus	NA	102640514	NA	NA	NA	NA	NA	NA	NA	0.01	0.01	0.01	0	NA	NA	NA	NA	NA	NA
3026:581	olfactory receptor 1245	Olfr1245	Mus musculus	ENSMUSG00000111456	258784	NA	NA	NA	NA	NA	NA	NA	0	0	0	0	NA	NA	NA	NA	NA	NA
3001:378	proteinOmannosyltransferase 1	Pomt1	Mus musculus	ENSMUSG00000039254	99011	0.4	0.42	0.24	0.16	0.23	0.52	0.18	1.19	1.56	0.31	1.03	0.29	0.37	0.12	0.08	0.09	0.67
3023:803	CWF19like 1 cell cycle control pseudogene	Gm2673	Mus musculus	NA	100040228	NA	NA	NA	NA	NA	NA	NA	0.01	0.03	0	0	NA	NA	NA	NA	NA	NA
2998:1585	predicted gene 26716	Gm26716	Mus musculus	ENSMUSG00000097224	NA	NA	NA	NA	NA	NA	NA	NA	NA	NA	NA	NA	0	0	0	0	0	0
3006:240	coiledcoil domain containing 77	Ccdc77	Mus musculus	ENSMUSG00000030177	67200	0.34	0.31	0.36	0.09	0.34	0.26	0.11	1.24	1.68	0.53	1.34	0.25	0.24	0.06	0.09	0.24	1.32
3025:967	predicted gene 30889	Gm30889	Mus musculus	ENSMUSG00000117762	102632943	NA	NA	NA	NA	NA	NA	NA	0	0	0.01	0	NA	NA	NA	NA	NA	NA
2983:1585	predicted gene 13523	Gm13523	Mus musculus	ENSMUSG00000087496	NA	0.02	0	0	0	0	0	NA	NA	NA	NA	NA	0.03	0	0	0	0	0
3002:246	TGFbeta activated kinase 1MAP3K7 binding protein 3	Tab3	Mus musculus	ENSMUSG00000035476	66724	0.42	0.14	0.21	0.11	0.07	0.11	0.01	1.74	0.55	0.54	0.64	0.25	0	0.06	0	0.06	0
3027:979	predicted gene 30244	Gm30244	Mus musculus	NA	102632075	NA	NA	NA	NA	NA	NA	NA	0.12	0.16	0	0	NA	NA	NA	NA	NA	NA
3006:296	TPX2 microtubuleassociated	Tpx2	Mus musculus	ENSMUSG00000027469	72119	0.13	0.05	0.04	0.06	0.07	0.6	0.09	0.47	0.47	0.15	0.62	0.07	0.03	0	0	0.02	2.31
2990:1049	predicted gene 27246	Gm27246	Mus musculus	NA	102637261	NA	NA	NA	NA	NA	NA	NA	0	0	0	0	NA	NA	NA	NA	NA	NA
2990:1013	predicted gene 32265	Gm32265	Mus musculus	NA	102634759	NA	NA	NA	NA	NA	NA	NA	0.01	0	0	0	NA	NA	NA	NA	NA	NA
3000:105	stathminlike 2	Stmn2	Mus musculus	ENSMUSG00000027500	20257	7.33	2.35	3.48	1.2	1.67	1.81	4.32	9.11	0.28	1.09	0.35	6.81	0.74	1.55	1.28	0	0
2978:282	nucleic acid binding protein 2	Nabp2	Mus musculus	ENSMUSG00000025374	69917	4.77	2.96	2.69	1.32	3.81	3.7	1.88	6.54	3.6	3.17	4.8	2.35	1.33	0.75	0.43	2.9	2.04
2983:580	olfactory receptor 481	Olfr481	Mus musculus	ENSMUSG00000054236	258927	NA	NA	NA	NA	NA	NA	NA	0	0	0	0	NA	NA	NA	NA	NA	NA
2979:373	zinc finger protein 687	Zfp687	Mus musculus	ENSMUSG00000019338	78266	0.81	0.67	0.69	0.32	0.56	0.94	1.39	0.72	0.42	0.19	0.63	0.28	0.37	0.06	0.08	0.28	0
3002:965	predicted gene 30970	Gm30970	Mus musculus	NA	102633052	NA	NA	NA	NA	NA	NA	NA	0.09	0.11	0.22	0.1	NA	NA	NA	NA	NA	NA
3005:1054	predicted gene 35719	Gm35719	Mus musculus	NA	102639393	NA	NA	NA	NA	NA	NA	NA	0	0	0	0	NA	NA	NA	NA	NA	NA
2983:627	ribosomal protein L18 pseudogene	Gm5312	Mus musculus	NA	384450	NA	NA	NA	NA	NA	NA	NA	0.09	0.1	0.25	0.17	NA	NA	NA	NA	NA	NA
3025:605	Rac GTPaseactivating protein 1 pseudogene	Gm1859	Mus musculus	NA	271521	NA	NA	NA	NA	NA	NA	NA	0.16	0.06	0.01	0.07	NA	NA	NA	NA	NA	NA
2993:247	cell death inducing Trp53 target 1	Cdip1	Mus musculus	ENSMUSG00000004071	66626	4.82	2.2	1.81	0.64	3.04	2.16	3.37	8.03	4.56	2.82	6.41	3.86	1.89	1.07	0.61	2.81	1.62
2988:945	microRNA 3473c	Mir3473c	Mus musculus	ENSMUSG00000093003	100628582	NA	NA	NA	NA	NA	NA	NA	0	0	0	0	NA	NA	NA	NA	NA	NA
3000:963	microRNA 7667	Mir7667	Mus musculus	ENSMUSG00000098764	102465769	NA	NA	NA	NA	NA	NA	NA	0	0	0	0	NA	NA	NA	NA	NA	NA
2991:761	RAD21like S pombe	Rad21l	Mus musculus	ENSMUSG00000074704	668929	0	0	0	0	0	0	NA	0.15	0	0	0	0	0	0	0	0	0
2992:1022	predicted gene 33642	Gm33642	Mus musculus	NA	102636632	NA	NA	NA	NA	NA	NA	NA	0.11	0.01	0.01	0.05	NA	NA	NA	NA	NA	NA
2993:1394	predicted gene 9817	Gm9817	Mus musculus	ENSMUSG00000047061	NA	NA	NA	NA	NA	NA	NA	NA	NA	NA	NA	NA	0	0	0	0	0	0
2990:805	ribosomal protein L32 pseudogene	Gm2628	Mus musculus	NA	100040150	NA	NA	NA	NA	NA	NA	NA	0	0	0	0	NA	NA	NA	NA	NA	NA
2978:652	olfactory receptor 1481 pseudogene 1	Olfr1481ps1	Mus musculus	NA	404520	NA	NA	NA	NA	NA	NA	NA	0	0	0	0	NA	NA	NA	NA	NA	NA
3030:564	RIKEN cDNA 4932429P05 gene	4932429P05Rik	Mus musculus	ENSMUSG00000079513	245509	NA	NA	NA	NA	NA	NA	0.02	0	0	0	0	NA	NA	NA	NA	NA	NA
2986:276	glucosefructose oxidoreductase domain containing 2	Gfod2	Mus musculus	ENSMUSG00000013150	70575	1.72	0.5	0.94	0.21	0.27	1.18	1	3.71	0.79	1.86	1.14	1.1	0.35	0.38	0.13	0.26	0.33
2992:563	solute carrier family 25 member 28	Slc25a28	Mus musculus	ENSMUSG00000040414	246696	1.07	0.56	0.8	0.29	0.5	0.48	NA	3.05	0.99	1.43	1.66	0.58	0.4	0.17	0.04	0.29	0.3
3023:314	late cornified envelope 1A2	Lce1a2	Mus musculus	ENSMUSG00000068890	73722	NA	NA	NA	NA	NA	NA	NA	0	0	0	0	NA	NA	NA	NA	NA	NA
3025:736	ATPbinding cassette subfamily F GCN20 member 1 pseudogene	Gm8844	Mus musculus	NA	667852	NA	NA	NA	NA	NA	NA	NA	0.02	0.01	0.02	0.03	NA	NA	NA	NA	NA	NA
3020:648	transmembrane protease serine 9	Tmprss9	Mus musculus	ENSMUSG00000059406	432478	0.01	0	0	0	0	0	NA	0.31	0.2	0.03	0.18	0.01	0	0	0	0	0
3005:1540	predicted gene 27209	Gm27209	Mus musculus	ENSMUSG00000098620	NA	NA	NA	NA	NA	NA	NA	NA	NA	NA	NA	NA	0	0	0	0	0	0
3030:689	UDP glucuronosyltransferase 2 family polypeptide A2	Ugt2a2	Mus musculus	ENSMUSG00000029268	552899	NA	NA	NA	NA	NA	NA	0	0	0	0	0	NA	NA	NA	NA	NA	NA
2982:655	Ctype lectin domain family 3 member a	Clec3a	Mus musculus	ENSMUSG00000008874	403395	NA	NA	NA	NA	NA	NA	0.01	0	0	0	0.01	NA	NA	NA	NA	NA	NA
3020:511	predicted gene 4775	Gm4775	Mus musculus	NA	212084	NA	NA	NA	NA	NA	NA	NA	0.02	0.02	0.03	0.03	NA	NA	NA	NA	NA	NA
3009:845	predicted gene 17778	Gm17778	Mus musculus	NA	100046950	NA	NA	NA	NA	NA	NA	NA	0	0	0	0	NA	NA	NA	NA	NA	NA
3033:1043	predicted gene 34360	Gm34360	Mus musculus	NA	102637590	NA	NA	NA	NA	NA	NA	NA	0.01	0.07	0	0	NA	NA	NA	NA	NA	NA
3013:1672	predicted gene 43236	Gm43236	Mus musculus	ENSMUSG00000106232	NA	NA	NA	NA	NA	NA	NA	NA	NA	NA	NA	NA	0	0	0	0	0	0
3008:612	actin gamma cytoplasmic 1 pseudogene	Gm5110	Mus musculus	NA	330264	NA	NA	NA	NA	NA	NA	NA	0	0	0	0	NA	NA	NA	NA	NA	NA
2984:501	ring finger protein 157	Rnf157	Mus musculus	ENSMUSG00000052949	217340	2.23	0.67	0.22	0.45	0.45	1.16	2.88	5.46	1.87	1.1	2.29	2.42	0.71	0.14	0.22	0.54	0.3
2997:763	SWIM type zinc finger 7 associated protein 1 pseudogene	Gm13884	Mus musculus	NA	668733	NA	NA	NA	NA	NA	NA	NA	0.01	0	0.01	0.03	NA	NA	NA	NA	NA	NA
3024:510	makorin ring finger protein 2 pseudogene	Gm4780	Mus musculus	NA	212815	NA	NA	NA	NA	NA	NA	NA	0.01	0.01	0.01	0.02	NA	NA	NA	NA	NA	NA
2997:583	olfactory receptor 1453	Olfr1453	Mus musculus	ENSMUSG00000094755	258695	NA	NA	NA	NA	NA	NA	NA	0	0	0	0	NA	NA	NA	NA	NA	NA
3006:259	RIKEN cDNA 1110028F18 gene	1110028F18Rik	Mus musculus	ENSMUSG00000099139	68692	NA	NA	NA	NA	NA	NA	NA	0	0	0	0	0	0	0	0	0	0
2978:806	actin gamma cytoplasmic 1 pseudogene	Gm12715	Mus musculus	NA	100039940	NA	NA	NA	NA	NA	NA	NA	2.14	0.94	2.47	1.26	NA	NA	NA	NA	NA	NA
3004:307	Xray repair complementing defective repair in Chinese hamster cells 3	Xrcc3	Mus musculus	ENSMUSG00000021287	74335	0.15	0.06	0.02	0.01	1	0.07	0.04	0.58	0.14	0.08	2.18	0.11	0	0	0	0.85	0
2995:1488	predicted gene 26881	Gm26881	Mus musculus	ENSMUSG00000096974	NA	NA	NA	NA	NA	NA	NA	NA	NA	NA	NA	NA	0.42	0.65	0.12	0.14	0.24	0
2993:1069	predicted gene 34969	Gm34969	Mus musculus	NA	102638392	NA	NA	NA	NA	NA	NA	NA	0.01	0.33	0.11	0.01	NA	NA	NA	NA	NA	NA
3020:1104	predicted gene 36867	Gm36867	Mus musculus	NA	102640916	NA	NA	NA	NA	NA	NA	NA	0	0	0	0	NA	NA	NA	NA	NA	NA
3005:699	predicted gene 12814	Gm12814	Mus musculus	NA	630887	NA	NA	NA	NA	NA	NA	NA	0.02	0.02	0.02	0.07	NA	NA	NA	NA	NA	NA
3028:1073	predicted gene 36599	Gm36599	Mus musculus	NA	102640565	NA	NA	NA	NA	NA	NA	NA	0.02	0.02	0.02	0.03	NA	NA	NA	NA	NA	NA
2985:929	microRNA 7044	Mir7044	Mus musculus	ENSMUSG00000098583	102465632	NA	NA	NA	NA	NA	NA	NA	0.01	0	0	0	NA	NA	NA	NA	NA	NA
2999:886	olfactory receptor 992 pseudogene	Gm18160	Mus musculus	NA	100416577	NA	NA	NA	NA	NA	NA	NA	0	0	0	0	NA	NA	NA	NA	NA	NA
2994:486	vomeronasal 1 receptor 80	Vmn1r80	Mus musculus	ENSMUSG00000115744	171238	NA	NA	NA	NA	NA	NA	0	0	0	0	0	NA	NA	NA	NA	NA	NA
3012:160	Iroquois homeobox 4	Irx4	Mus musculus	ENSMUSG00000021604	50916	NA	NA	NA	NA	NA	NA	0.03	0	0	0	0	0	0	0	0	0	0
3011:1375	predicted gene 14280	Gm14280	Mus musculus	ENSMUSG00000086831	NA	NA	NA	NA	NA	NA	NA	NA	NA	NA	NA	NA	0	0	0	0	0	0
3003:110	mannosePdolichol utilization defect 1	Mpdu1	Mus musculus	ENSMUSG00000018761	24070	2.69	2.76	1.4	1.32	2.25	3.13	1.16	4.88	2.84	1.19	2.68	1.44	1.11	0.85	0.48	0.87	2.61
3007:552	G proteincoupled receptor family C group 5 member A	Gprc5a	Mus musculus	ENSMUSG00000046733	232431	NA	NA	NA	NA	NA	NA	0.01	0.01	0.01	0.07	0.02	0	0	0	0	0	0
3013:753	microRNA 451a	Mir451a	Mus musculus	ENSMUSG00000070065	723870	NA	NA	NA	NA	NA	NA	NA	0	0	0	0	NA	NA	NA	NA	NA	NA
3000:1079	predicted gene 36313	Gm36313	Mus musculus	NA	102640184	NA	NA	NA	NA	NA	NA	NA	0.45	0.12	0	0.03	NA	NA	NA	NA	NA	NA
3021:646	high mobility group box 1 pseudogene	Gm5473	Mus musculus	NA	432959	NA	NA	NA	NA	NA	NA	NA	0.06	0.02	0.13	0.06	NA	NA	NA	NA	NA	NA
2999:254	RIKEN cDNA 2310081J21 gene	2310081J21Rik	Mus musculus	NA	69211	NA	NA	NA	NA	NA	NA	0.15	0	0	0	0	NA	NA	NA	NA	NA	NA
2989:664	ribonuclease RNase A family 12 nonactive	Rnase12	Mus musculus	ENSMUSG00000068407	497106	NA	NA	NA	NA	NA	NA	0.01	0	0	0	0	0	0	0	0	0	0
125 days, 17:05:00	cyclindependent kinase 11B	Cdk11b	Mus musculus	ENSMUSG00000029062	12537	3.93	1.9	3.31	1.75	1.98	1.99	2.32	5.91	4.5	5.39	4.05	1.91	0.65	1.79	0.86	1.11	0.66
124 days, 7:18:00	glycerol kinaselike 1	Gykl1	Mus musculus	ENSMUSG00000053624	14625	NA	NA	NA	NA	NA	NA	0.02	0	0	0	0	0	0	0	0	0	0
3019:1039	predicted gene 23428	Gm23428	Mus musculus	NA	102637864	NA	NA	NA	NA	NA	NA	NA	0.05	0.05	0.04	0.05	NA	NA	NA	NA	NA	NA
3025:1041	predicted gene 34463	Gm34463	Mus musculus	NA	102637725	NA	NA	NA	NA	NA	NA	NA	0.05	0	0.01	0	NA	NA	NA	NA	NA	NA
2987:506	solute carrier family 39 zinc transporter member 2	Slc39a2	Mus musculus	ENSMUSG00000072572	214922	0.22	0.09	0.02	0.02	0.02	0.09	0.01	1.68	0.32	0.07	0.37	0.08	0.03	0	0	0	0
2991:249	RIKEN cDNA 2810002D19 gene	2810002D19Rik	Mus musculus	NA	66457	NA	NA	NA	NA	NA	NA	NA	1.79	0.99	0.47	0.95	NA	NA	NA	NA	NA	NA
2983:272	RIKEN cDNA 4931428L18 gene	4931428L18Rik	Mus musculus	ENSMUSG00000086727	70988	NA	NA	NA	NA	NA	NA	0.01	0.02	0.04	0	0.08	0	0	0	0	0	0
125 days, 14:19:00	UDPGalbetaGlcNAc beta 14 galactosyltransferase polypeptide 1	B4galt1	Mus musculus	ENSMUSG00000028413	14595	0.24	0.07	0.81	1.39	0.03	0.02	0.04	0.36	0.26	1.17	0.07	0.06	0.03	0.24	0.21	0	0
3021:74	RNA binding motif protein 4	Rbm4	Mus musculus	ENSMUSG00000094936	19653	NA	NA	NA	NA	NA	NA	2	2.02	0.69	0.62	0.59	0.22	0.1	0	0.04	0.06	0
2999:1585	predicted gene 12970	Gm12970	Mus musculus	ENSMUSG00000087451	NA	NA	NA	NA	NA	NA	NA	NA	NA	NA	NA	NA	0	0	0	0	0	0
2993:153	reticulocalbin 3 EFhand calcium binding domain	Rcn3	Mus musculus	ENSMUSG00000019539	52377	0.32	0.17	1.41	0.14	0.04	0.79	0.04	0.12	0.27	0.44	1.29	0.07	0.05	0.23	0.09	0.3	0.37
3003:99	serine or cysteine peptidase inhibitor clade A member 1E	Serpina1e	Mus musculus	ENSMUSG00000072849	20704	NA	NA	NA	NA	NA	NA	0.02	0	0	0	0	NA	NA	NA	NA	NA	NA
2986:858	calponin 2 pseudogene	Gm17843	Mus musculus	NA	100415968	NA	NA	NA	NA	NA	NA	NA	0.01	0.02	0.03	0.01	NA	NA	NA	NA	NA	NA
3018:166	membranebound transcription factor peptidase site 1	Mbtps1	Mus musculus	ENSMUSG00000031835	56453	1.09	0.48	1.23	0.28	0.58	0.69	1.79	2.84	1.18	2.32	2.29	1.04	0.3	0.56	0.17	0.71	0.66
3011:242	phosphoribosylaminoimidazole carboxylase phosphoribosylaminoribosylaminoimidazole succinocarboxamide synthetase	Paics	Mus musculus	ENSMUSG00000029247	67054	2.93	2.47	1.98	0.77	2.42	2.25	0.24	6.73	4.14	3.35	4.89	1.35	0.94	1.2	0.54	1.22	1.28
3006:972	predicted gene 30600	Gm30600	Mus musculus	NA	102632558	NA	NA	NA	NA	NA	NA	NA	0	0	0.01	0.01	NA	NA	NA	NA	NA	NA
2980:163	olfactory receptor 1507	Olfr1507	Mus musculus	ENSMUSG00000059887	57269	NA	NA	NA	NA	NA	NA	NA	NA	NA	NA	NA	0	0	0	0	0	0
3011:1075	predicted gene 36470	Gm36470	Mus musculus	NA	102640405	NA	NA	NA	NA	NA	NA	NA	0.27	0.04	0.02	0.03	NA	NA	NA	NA	NA	NA
3000:167	solute carrier family 22 organic cation transporter member 21	Slc22a21	Mus musculus	ENSMUSG00000063652	56517	0.07	0.07	0.12	0.02	0.01	0.23	0.01	0.23	0.29	0.21	0.42	0.03	0.02	0	0.04	0.16	0
3018:973	predicted gene 30559	Gm30559	Mus musculus	NA	102632501	NA	NA	NA	NA	NA	NA	NA	0.01	0	0	0	NA	NA	NA	NA	NA	NA
3004:1066	predicted gene 35083	Gm35083	Mus musculus	NA	102638546	NA	NA	NA	NA	NA	NA	NA	0.04	0	0	0	NA	NA	NA	NA	NA	NA
3016:697	olfactory receptor 287	Olfr287	Mus musculus	ENSMUSG00000090129	634104	0.03	0.34	0	0	0.03	0	NA	0.15	1.3	0.02	0.04	0.01	0.13	0	0	0	0
2998:1545	predicted gene 10638	Gm10638	Mus musculus	ENSMUSG00000074178	NA	0.02	0.01	0.01	0	0	0	NA	NA	NA	NA	NA	0.14	0.05	0.06	0	0.04	0
2996:245	GH regulated TBC protein 1	Grtp1	Mus musculus	ENSMUSG00000038515	66790	0.16	0.3	0.33	0.01	0.04	0.67	0.01	0.5	1.18	0.05	1.2	0.06	0.18	0	0	0.04	0.64
2989:218	processing of precursor 4 ribonuclease PMRP family S cerevisiae	Pop4	Mus musculus	ENSMUSG00000030423	66161	2.16	1.04	1.01	0.33	2.12	2.43	1.51	4.91	1.61	2.13	4.44	1.13	0.64	0.81	0.45	2.05	1.58
2993:809	predicted gene 2316	Gm2316	Mus musculus	NA	100039568	NA	NA	NA	NA	NA	NA	NA	0	0	0	0.01	NA	NA	NA	NA	NA	NA
2987:1250	RIKEN cDNA C530043A13 gene	C530043A13Rik	Mus musculus	ENSMUSG00000100444	NA	NA	NA	NA	NA	NA	NA	NA	NA	NA	NA	NA	0	0	0	0	0	0
3012:242	YY1 associated factor 2	Yaf2	Mus musculus	ENSMUSG00000022634	67057	3.23	1.96	1.74	0.47	1	2.23	1.46	7.94	3.15	4.35	3.92	4.98	2.28	2.57	1.35	2.55	3.65
3013:731	lactase pseudogene	Gm7205	Mus musculus	NA	637307	NA	NA	NA	NA	NA	NA	NA	0	0	0	0	NA	NA	NA	NA	NA	NA
3009:217	ribosomal protein S4like	Rps4l	Mus musculus	ENSMUSG00000063171	66184	NA	NA	NA	NA	NA	NA	2.21	2.91	0.66	3.09	0.56	NA	NA	NA	NA	NA	NA
124 days, 20:35:00	cysteine and glycinerich protein 2	Csrp2	Mus musculus	ENSMUSG00000020186	13008	1.41	0.16	5.9	0.15	0.27	0.54	0.01	0.77	0.36	6.5	0.62	0.44	0	6.55	0	0	0.66
2992:583	olfactory receptor 1106	Olfr1106	Mus musculus	ENSMUSG00000075164	258747	NA	NA	NA	NA	NA	NA	0.07	0	0	0	0	NA	NA	NA	NA	NA	NA
3002:636	transmembrane protein 237	Tmem237	Mus musculus	ENSMUSG00000038079	381259	3.51	1.54	1.44	0.5	2.3	2.37	0.15	5.02	1.98	2.15	3.01	1.88	0.64	0.46	0.75	1.78	1.98
3000:174	polyhomeotic 2	Phc2	Mus musculus	ENSMUSG00000028796	54383	0.93	0.4	1.4	0.29	0.9	0.52	2.95	4.4	2.43	3.89	4.52	1.14	0.64	0.99	0.43	1.61	0.34
3005:243	singlestranded DNA binding protein 2	Ssbp2	Mus musculus	ENSMUSG00000003992	66970	4.38	3.94	1.19	1.15	1.25	2.86	1.11	7.55	6.71	0.97	3.19	3.17	2.17	0.43	0.88	1	0.37
3001:104	SEC61 gamma subunit	Sec61g	Mus musculus	ENSMUSG00000078974	20335	7.08	4.97	6.94	6.66	4.93	7.1	0.69	5.31	3.45	4.23	4.62	0.37	0.07	0.19	0.09	0.29	0.67
2996:624	RIKEN cDNA C530050E15 gene	C530050E15Rik	Mus musculus	NA	320489	NA	NA	NA	NA	NA	NA	0.02	NA	NA	NA	NA	NA	NA	NA	NA	NA	NA
3028:88	proliferating cell nuclear antigen pseudogene 2	Pcnaps2	Mus musculus	NA	18540	NA	NA	NA	NA	NA	NA	NA	0.65	0.14	0.5	0.67	NA	NA	NA	NA	NA	NA
2979:306	RIKEN cDNA 4933424G05 gene	4933424G05Rik	Mus musculus	ENSMUSG00000117450	74456	NA	NA	NA	NA	NA	NA	NA	0.05	0	0	0	NA	NA	NA	NA	NA	NA
2995:362	SAC1 suppressor of actin mutations 1like yeast	Sacm1l	Mus musculus	ENSMUSG00000025240	83493	1.39	0.7	0.95	0.27	0.4	0.47	0.45	6.18	3.13	3.32	2.6	0.85	0.22	0.48	0.3	0.5	0.63
2999:251	actinlike 9	Actl9	Mus musculus	ENSMUSG00000092519	69481	NA	NA	NA	NA	NA	NA	0.01	0.02	0	0	0	0	0	0	0	0	0
3007:218	transmembrane p24 trafficking protein 3	Tmed3	Mus musculus	ENSMUSG00000032353	66111	3.74	2.98	3.26	3.58	3.42	3.56	1.09	5.08	2.88	2.79	3.28	1.42	1.05	1.95	1.89	1.77	3
3020:817	predicted gene 12522	Gm12522	Mus musculus	ENSMUSG00000074281	100038453	0.16	0.03	0.01	0.05	0.07	0.03	NA	0.33	0.01	0	0.09	NA	NA	NA	NA	NA	NA
2998:482	ribosomal protein L27 pseudogene 2	Rpl27ps2	Mus musculus	NA	194960	NA	NA	NA	NA	NA	NA	NA	0.03	0	0.02	0.01	NA	NA	NA	NA	NA	NA
3029:1595	predicted gene 42903	Gm42903	Mus musculus	ENSMUSG00000107288	NA	NA	NA	NA	NA	NA	NA	NA	NA	NA	NA	NA	0.01	0.02	0	0	0	0
2994:707	spindlin family member 2 pseudogene	Gm14350	Mus musculus	NA	627187	NA	NA	NA	NA	NA	NA	NA	0	0.01	0	0	NA	NA	NA	NA	NA	NA
2983:574	Fbox protein 45	Fbxo45	Mus musculus	ENSMUSG00000035764	268882	1.04	0.19	0.34	0.12	0.18	0.38	1.4	4.69	0.76	0.81	1.57	1.58	0.33	0.43	0	0.36	0
124 days, 12:54:00	polyA binding protein cytoplasmic 1	Pabpc1	Mus musculus	ENSMUSG00000022283	18458	3.71	1.99	4.8	5.68	1.81	2.73	2.73	4.4	2.23	4.05	3.12	3.48	1.74	3.72	5.93	2.68	2.31
3013:1258	predicted pseudogene 2035	Gm2035	Mus musculus	ENSMUSG00000096619	NA	NA	NA	NA	NA	NA	NA	NA	NA	NA	NA	NA	0	0	0	0	0	0
3007:336	transmembrane protein 65	Tmem65	Mus musculus	ENSMUSG00000062373	74868	1.45	0.48	0.91	0.31	0.37	0.41	0.85	5.37	1.27	1.83	1.42	1.58	0.47	0.45	0.26	1.15	0.97
2997:848	amylase 2a3	Amy2a3	Mus musculus	ENSMUSG00000093931	100043686	NA	NA	NA	NA	NA	NA	NA	0	0	0	0	NA	NA	NA	NA	NA	NA
3019:881	vomeronasal 2 receptor 10 pseudogene	Gm18396	Mus musculus	NA	100417097	NA	NA	NA	NA	NA	NA	NA	0	0	0	0	NA	NA	NA	NA	NA	NA
2978:251	RIKEN cDNA 1700027J07 gene	1700027J07Rik	Mus musculus	ENSMUSG00000111422	69443	NA	NA	NA	NA	NA	NA	0.02	0.01	0.01	0	0.01	NA	NA	NA	NA	NA	NA
2985:553	adaptorrelated protein complex 5 zeta 1 subunit	Ap5z1	Mus musculus	ENSMUSG00000039623	231855	0.76	0.37	0.24	0.17	1.15	1.02	0.02	1.59	0.69	0.32	2.3	0.35	0.12	0.06	0	0.96	0.32
3027:642	predicted gene 12830	Gm12830	Mus musculus	ENSMUSG00000055198	433746	NA	NA	NA	NA	NA	NA	0	0.01	0	0	0	0	0	0	0	0	0
2991:729	ribosomal protein L7A pseudogene 11	Rpl7aps11	Mus musculus	NA	641660	NA	NA	NA	NA	NA	NA	NA	0.01	0.01	0	0.01	NA	NA	NA	NA	NA	NA
2988:1055	predicted gene 28382	Gm28382	Mus musculus	NA	102639373	NA	NA	NA	NA	NA	NA	NA	0	0	0	0	NA	NA	NA	NA	NA	NA
3008:1452	predicted gene 12120	Gm12120	Mus musculus	ENSMUSG00000087328	NA	NA	NA	NA	NA	NA	NA	NA	NA	NA	NA	NA	0	0	0	0	0	0
3010:1088	predicted gene 13599	Gm13599	Mus musculus	NA	102639471	NA	NA	NA	NA	NA	NA	NA	0.02	0.04	0.02	0.11	NA	NA	NA	NA	NA	NA
2992:320	coiledcoil domain containing 30	Ccdc30	Mus musculus	ENSMUSG00000028637	73332	0.83	0.17	0.18	0.08	0.05	0.47	0.68	3.68	0.47	0.21	0.69	0.35	0.03	0.07	0	0.09	0
2996:401	mastermind like transcriptional coactivator 1	Maml1	Mus musculus	ENSMUSG00000050567	103806	0.21	0.09	0.58	0.16	0.08	0.11	1.19	0.73	0.78	1.04	0.87	0.17	0.08	0.24	0.22	0.25	0.32
3025:1046	predicted gene 34205	Gm34205	Mus musculus	NA	102637377	NA	NA	NA	NA	NA	NA	NA	0.04	0	0	0	NA	NA	NA	NA	NA	NA
2989:606	zinc finger protein 651	Zfp651	Mus musculus	ENSMUSG00000013419	270210	0.93	0.58	0.41	0.05	0.37	0.66	3.67	2.13	0.87	0.2	1.17	1.31	0.65	0.2	0.04	0.72	0
2985:1460	plexin A4 opposite strand 2	Plxna4os2	Mus musculus	ENSMUSG00000086675	NA	NA	NA	NA	NA	NA	NA	NA	NA	NA	NA	NA	0	0	0	0	0.01	0
3027:885	zinc finger protein 617 pseudogene	Gm18180	Mus musculus	NA	100416669	NA	NA	NA	NA	NA	NA	NA	0.55	0.48	0.28	0.21	NA	NA	NA	NA	NA	NA
3033:442	inhibitor of Bruton agammaglobulinemia tyrosine kinase	Ibtk	Mus musculus	ENSMUSG00000035941	108837	0.63	0.28	0.56	0.16	0.27	0.31	1.16	2.5	1.05	0.71	2.2	0.34	0.19	0.39	0	0.2	0.34
2984:845	microRNA 741	Mir741	Mus musculus	ENSMUSG00000077119	100049545	NA	NA	NA	NA	NA	NA	NA	0	0	0	0	NA	NA	NA	NA	NA	NA
3012:1048	predicted gene 34140	Gm34140	Mus musculus	NA	102637289	NA	NA	NA	NA	NA	NA	NA	0.05	0.02	2.83	0.03	NA	NA	NA	NA	NA	NA
126 days, 4:22:00	farnesyl diphosphate farnesyl transferase 1	Fdft1	Mus musculus	ENSMUSG00000021273	14137	4.01	5	0.74	0.35	2.42	1.52	1.3	6.63	7.91	1.25	4.09	1.56	1.84	0.24	0.22	2.1	1.67
2993:882	high mobility group box 3 pseudogene	Gm15576	Mus musculus	NA	100416942	NA	NA	NA	NA	NA	NA	NA	0.01	0	0	0	NA	NA	NA	NA	NA	NA
2984:1038	predicted gene 34688	Gm34688	Mus musculus	NA	102638020	NA	NA	NA	NA	NA	NA	NA	0	0	0	0	NA	NA	NA	NA	NA	NA
125 days, 21:08:00	calmodulin 3	Calm3	Mus musculus	ENSMUSG00000019370	12315	7.15	5.86	2.75	1.49	5.75	6.38	1.69	8.02	4.53	3.43	6.32	8.43	4.26	4.63	2.96	7.01	6.32
2990:578	olfactory receptor 589	Olfr589	Mus musculus	ENSMUSG00000051362	259054	NA	NA	NA	NA	NA	NA	NA	0	0	0	0	NA	NA	NA	NA	NA	NA
3030:1428	predicted gene 16087	Gm16087	Mus musculus	ENSMUSG00000086319	NA	0.01	0.01	0	0	0.01	0	NA	NA	NA	NA	NA	0.02	0	0	0	0	0
2995:1313	predicted gene 21781	Gm21781	Mus musculus	ENSMUSG00000095123	NA	NA	NA	NA	NA	NA	NA	NA	NA	NA	NA	NA	0.13	0.05	0	0	0.07	0
3009:635	S100 calcium binding protein A7A	S100a7a	Mus musculus	ENSMUSG00000063767	381493	NA	NA	NA	NA	NA	NA	0.01	0.05	0.05	0	0.07	0.03	0.03	0	0	0	0
3011:707	predicted gene 6713	Gm6713	Mus musculus	NA	626858	NA	NA	NA	NA	NA	NA	NA	0	0	0	0.01	NA	NA	NA	NA	NA	NA
2997:632	Fbox and WD40 domain protein 22	Fbxw22	Mus musculus	ENSMUSG00000070324	382156	NA	NA	NA	NA	NA	NA	NA	0.03	0.05	0.01	0.04	0	0	0	0	0	0
2978:961	microRNA 6957	Mir6957	Mus musculus	ENSMUSG00000098631	102466773	NA	NA	NA	NA	NA	NA	NA	0	0	0	0	NA	NA	NA	NA	NA	NA
3027:738	ubiquitinconjugating enzyme E2H pseudogene	Gm8739	Mus musculus	NA	667632	NA	NA	NA	NA	NA	NA	NA	0	0	0	0.01	NA	NA	NA	NA	NA	NA
2986:982	predicted gene 31978	Gm31978	Mus musculus	NA	102634382	NA	NA	NA	NA	NA	NA	NA	0.01	0	0	0.03	NA	NA	NA	NA	NA	NA
3033:653	olfactory receptor 1040	Olfr1040	Mus musculus	ENSMUSG00000075203	404323	NA	NA	NA	NA	NA	NA	NA	0	0	0	0	NA	NA	NA	NA	NA	NA
3008:767	glyceraldehyde3phosphate dehydrogenase pseudogene	Gm9120	Mus musculus	NA	668351	NA	NA	NA	NA	NA	NA	NA	0.07	0.02	0	0.04	NA	NA	NA	NA	NA	NA
124 days, 15:12:00	ras homolog family member C	Rhoc	Mus musculus	ENSMUSG00000002233	11853	1.98	2	7.55	0.83	1.83	6.25	0.02	0.59	2.2	6.36	4.02	0.69	0.92	6.12	0.21	2.43	3.75
3021:740	ribonucleotide reductase M2 B TP53 inducible pseudogene	Gm8616	Mus musculus	NA	667411	NA	NA	NA	NA	NA	NA	NA	0.09	0.01	0.05	0.05	NA	NA	NA	NA	NA	NA
3031:866	predicted gene 16325	Gm16325	Mus musculus	ENSMUSG00000085810	100286843	NA	NA	NA	NA	NA	NA	NA	0	0	0	0	0	0	0	0	0	0
2999:554	olfactory receptor 1259	Olfr1259	Mus musculus	ENSMUSG00000068806	258338	NA	NA	NA	NA	NA	NA	NA	0	0	0	0	NA	NA	NA	NA	NA	NA
2986:674	glyceraldehyde3phosphate dehydrogenase pseudogene	Gm13761	Mus musculus	NA	435676	NA	NA	NA	NA	NA	NA	NA	0.02	0.01	0	0	NA	NA	NA	NA	NA	NA
3029:1062	predicted gene 35261	Gm35261	Mus musculus	NA	102638779	NA	NA	NA	NA	NA	NA	NA	0.05	0	0.18	0	NA	NA	NA	NA	NA	NA
3023:984	predicted gene 31902	Gm31902	Mus musculus	NA	102634279	NA	NA	NA	NA	NA	NA	NA	0.01	0.04	0	0	NA	NA	NA	NA	NA	NA
3024:1563	predicted gene 19331	Gm19331	Mus musculus	ENSMUSG00000102332	NA	NA	NA	NA	NA	NA	NA	NA	NA	NA	NA	NA	0	0	0	0	0	0
2989:278	heme Afarnesyltransferase cytochrome c oxidase assembly factor 10	Cox10	Mus musculus	ENSMUSG00000042148	70383	1.98	2.23	0.79	0.39	0.58	1.08	0.32	3.24	3.27	0.74	1.1	1.13	1.3	0.37	0.22	0.42	0
2998:961	microRNA 6345	Mir6345	Mus musculus	ENSMUSG00000098689	102466630	NA	NA	NA	NA	NA	NA	NA	0.01	0.02	0	0.02	NA	NA	NA	NA	NA	NA
3023:585	olfactory receptor 800	Olfr800	Mus musculus	ENSMUSG00000108114	258541	NA	NA	NA	NA	NA	NA	NA	0	0	0	0	NA	NA	NA	NA	NA	NA
3029:275	solute carrier family 25 member 33	Slc25a33	Mus musculus	ENSMUSG00000028982	70556	0.59	0.52	0.57	0.05	0.05	0	1.29	5.78	4.5	2.77	1.02	1.85	2.15	2.14	0.27	0.69	0.32
3025:580	olfactory receptor 1090	Olfr1090	Mus musculus	ENSMUSG00000075172	258844	NA	NA	NA	NA	NA	NA	NA	0	0	0	0	NA	NA	NA	NA	NA	NA
2991:980	predicted gene 30207	Gm30207	Mus musculus	NA	102632032	NA	NA	NA	NA	NA	NA	NA	0.17	0	0	0.01	NA	NA	NA	NA	NA	NA
124 days, 12:18:00	GLIKruppel family member GLI1	Gli1	Mus musculus	ENSMUSG00000025407	14632	NA	NA	NA	NA	NA	NA	0.3	0.03	0.22	0	0	0.01	0.15	0	0	0	0
3030:878	crumbs homolog 1 pseudogene	Gm18484	Mus musculus	NA	100417254	NA	NA	NA	NA	NA	NA	NA	0.05	0	0	0	NA	NA	NA	NA	NA	NA
2988:118	ubiquitinconjugating enzyme E2E 1	Ube2e1	Mus musculus	ENSMUSG00000021774	22194	5.76	4.36	2.67	2.42	2.75	4.2	0.07	6.13	2.61	1.95	3.01	3.49	1.87	1.22	1.71	2.13	1.64
3025:1482	predicted gene 10509	Gm10509	Mus musculus	ENSMUSG00000073448	NA	NA	NA	NA	NA	NA	NA	NA	NA	NA	NA	NA	0	0	0	0	0	0
2997:614	predicted gene 13986	Gm13986	Mus musculus	ENSMUSG00000087203	329496	NA	NA	NA	NA	NA	NA	0.07	0.1	0.03	0.02	0.04	NA	NA	NA	NA	NA	NA
2985:952	predicted gene 29850	Gm29850	Mus musculus	NA	102631538	NA	NA	NA	NA	NA	NA	NA	0.04	0.09	0.23	0.01	NA	NA	NA	NA	NA	NA
3015:915	NEDD4binding protein 1like	Gm20239	Mus musculus	NA	100504465	NA	NA	NA	NA	NA	NA	NA	0.01	0.01	0	0.02	NA	NA	NA	NA	NA	NA
2992:580	olfactory receptor 167	Olfr167	Mus musculus	ENSMUSG00000045341	258937	NA	NA	NA	NA	NA	NA	NA	0	0	0	0	NA	NA	NA	NA	NA	NA
2980:637	serine or cysteine peptidase inhibitor clade B member 1c	Serpinb1c	Mus musculus	ENSMUSG00000079049	380839	NA	NA	NA	NA	NA	NA	0.01	0.02	0.02	0.01	0.03	0	0	0	0	0	0
3009:175	Rasrelated GTP binding C	Rragc	Mus musculus	ENSMUSG00000028646	54170	1.25	0.48	0.8	0.6	0.4	0.33	1.38	5.7	1.6	3.44	2.94	1.58	0.6	0.81	0.56	1.06	0.95
3001:505	glycoprotein integral membrane 1	Ginm1	Mus musculus	ENSMUSG00000040006	215751	1.48	2.01	4.19	0.7	0.98	1.24	0.08	2.4	4.36	6.34	3.45	0.67	0.9	1.87	0.36	0.86	0.99
2987:410	zinc finger protein 518B	Zfp518b	Mus musculus	ENSMUSG00000046572	100515	0.23	0.07	0.11	0.02	0.01	0.26	0.07	1.05	0.19	0.26	0.6	0.22	0.08	0.13	0.04	0.13	0.61
2992:140	inositol hexaphosphate kinase 1	Ip6k1	Mus musculus	ENSMUSG00000032594	27399	2.13	0.89	1.6	0.34	0.67	1	1.74	5.77	4.91	4.66	4.97	2.38	1.15	0.63	0.65	0.88	0.33
2992:621	RIKEN cDNA A630072M18 gene	A630072M18Rik	Mus musculus	ENSMUSG00000101013	320770	NA	NA	NA	NA	NA	NA	NA	0.29	0.32	0.39	0.16	0.35	0.22	0.43	0.04	0.05	0
3011:661	peptidylprolyl cistrans isomerase A pseudogene 1810391	Gm5826	Mus musculus	NA	545271	NA	NA	NA	NA	NA	NA	NA	1.18	0.48	1.03	0.89	NA	NA	NA	NA	NA	NA
3016:161	thymidine kinase 2 mitochondrial	Tk2	Mus musculus	ENSMUSG00000035824	57813	0.75	0.29	0.3	0.51	0.16	0.27	2.73	3.56	0.96	0.92	1.16	1.02	0.43	0.48	0.62	0.33	0
3012:629	transcription termination factor RNA polymerase I pseudogene	Gm14132	Mus musculus	NA	383754	NA	NA	NA	NA	NA	NA	NA	0	0	0.03	0	NA	NA	NA	NA	NA	NA
2987:380	DDB1 and CUL4 associated factor 8	Dcaf8	Mus musculus	ENSMUSG00000026554	98193	2.99	1.44	2.4	1.08	2.22	1.74	2.3	4.91	4.22	2.99	3.76	2.08	1.13	1	0.87	1.83	1.36
2996:596	FERM domain containing 6	Frmd6	Mus musculus	ENSMUSG00000048285	319710	0.86	0.12	1.03	0.08	0.02	0.6	0.12	2.45	1.03	0.97	1.65	0.89	0.27	0.49	0.05	0.12	0.65
3031:764	RIKEN cDNA 2610021A01 gene	2610021A01Rik	Mus musculus	ENSMUSG00000091474	668572	0.42	0.26	0.16	0.11	0.18	0.2	1.22	NA	NA	NA	NA	0.27	0.07	0	0	0.18	0
3011:731	peroxiredoxin 1 pseudogene	Gm7204	Mus musculus	NA	637273	NA	NA	NA	NA	NA	NA	NA	1.05	2.41	1.75	2.2	NA	NA	NA	NA	NA	NA
124 days, 22:03:00	suppressor of cytokine signaling 1	Socs1	Mus musculus	ENSMUSG00000038037	12703	0	0	0	0	0	0	NA	0.5	0.33	0.4	0.43	0.09	0.07	0.06	0.17	0	0.99
3024:698	vomeronasal 1 receptor 204	Vmn1r204	Mus musculus	ENSMUSG00000094637	632793	NA	NA	NA	NA	NA	NA	NA	0	0	0	0	NA	NA	NA	NA	NA	NA
3021:349	AT rich interactive domain 2 ARID RFXlike	Arid2	Mus musculus	ENSMUSG00000033237	77044	1.22	0.63	1.31	0.38	0.43	0.53	0.03	3.39	2.99	3.14	2.69	1.07	0.84	0.42	0.17	0.41	0.34
3003:400	reticulon 1	Rtn1	Mus musculus	ENSMUSG00000021087	104001	8.47	3.57	2.46	2.74	2.5	9.59	4.72	11.42	1.33	0.84	4.54	8.98	1.78	1.06	2.44	3.65	7.78
3032:897	TIP41 TOR signalling pathway regulatorlike pseudogene	Gm19147	Mus musculus	NA	100418337	NA	NA	NA	NA	NA	NA	NA	0	0	0	0	NA	NA	NA	NA	NA	NA
2994:837	predicted gene 10242	Gm10242	Mus musculus	NA	100040589	NA	NA	NA	NA	NA	NA	NA	0.01	0	0	0.01	NA	NA	NA	NA	NA	NA
3004:1549	predicted gene 17017	Gm17017	Mus musculus	ENSMUSG00000090246	NA	NA	NA	NA	NA	NA	NA	NA	NA	NA	NA	NA	0	0	0	0	0	0
2981:837	ribosomal protein L3 pseudogene	Gm2907	Mus musculus	NA	100040688	NA	NA	NA	NA	NA	NA	NA	0	0	0	0	NA	NA	NA	NA	NA	NA
2984:281	acylCoA thioesterase 7	Acot7	Mus musculus	ENSMUSG00000028937	70025	6.22	1.5	0.81	0.75	6.55	2.31	3.83	9.05	1.67	0.53	6.07	4.07	0.47	1.07	1.05	4.35	0.62
3020:131	Yip1 domain family member 3	Yipf3	Mus musculus	ENSMUSG00000071074	28064	2.73	2.1	1.79	1.15	1.93	1.39	0.23	5.78	3.92	3.03	4.72	1.56	1.11	1.25	0.82	2.34	0.95
3015:900	eukaryotic translation initiation factor 3 subunit E pseudogene	Gm19097	Mus musculus	NA	100418247	NA	NA	NA	NA	NA	NA	NA	0	0.01	0	0	NA	NA	NA	NA	NA	NA
2981:281	INO80 complex subunit B	Ino80b	Mus musculus	ENSMUSG00000030034	70020	0.56	0.28	0.19	0.07	0.22	0.4	NA	2.91	1.81	1.45	2.16	0.94	0.48	0.74	0.26	1.08	0.92
3026:327	KxDL motif containing 1	Kxd1	Mus musculus	ENSMUSG00000055553	75620	3.16	2.21	2.47	1.91	2.22	1.71	0.29	4.74	2.51	2.08	2.91	1.85	1.48	0.66	0.95	2.12	1.32
2984:727	predicted gene 11878	Gm11878	Mus musculus	NA	664911	NA	NA	NA	NA	NA	NA	NA	0.04	0.03	0.01	0.03	NA	NA	NA	NA	NA	NA
2986:572	Ctype lectin domain family 4 member a1	Clec4a1	Mus musculus	ENSMUSG00000049037	269799	0.01	0	0.02	0.1	0	0	0.01	0.01	0.01	0	0.03	0.03	0	0.06	0	0	0
3005:287	RIKEN cDNA 3100003L05 gene	3100003L05Rik	Mus musculus	ENSMUSG00000086254	73076	NA	NA	NA	NA	NA	NA	NA	0.13	0.08	0.08	0.1	0.01	0	0	0	0	0
3004:704	Fbox protein 39	Fbxo39	Mus musculus	ENSMUSG00000070388	628100	NA	NA	NA	NA	NA	NA	NA	0	0.02	0.04	0.01	0	0	0	0	0	0
3008:885	zinc finger protein 40 pseudogene	Gm18214	Mus musculus	NA	100416721	NA	NA	NA	NA	NA	NA	NA	0	0.01	0	0.01	NA	NA	NA	NA	NA	NA
125 days, 0:36:00	kallikrein 1related peptidase b27	Klk1b27	Mus musculus	ENSMUSG00000063177	16619	NA	NA	NA	NA	NA	NA	NA	0	0	0	0.01	0	0	0	0	0	0
3021:1564	predicted gene 43434	Gm43434	Mus musculus	ENSMUSG00000106112	NA	NA	NA	NA	NA	NA	NA	NA	NA	NA	NA	NA	0.01	0	0	0	0	0
2982:103	solute carrier family 2 facilitated glucose transporter member 2	Slc2a2	Mus musculus	ENSMUSG00000027690	20526	NA	NA	NA	NA	NA	NA	0	0.31	0.03	0.01	0.09	0	0	0	0	0	0
3020:635	maestro heatlike repeat family member 7	Mroh7	Mus musculus	ENSMUSG00000047502	381538	0.13	0.16	0.01	0.03	0.01	0.05	0.01	0.46	1.35	0.05	0.31	0.08	0.02	0	0.08	0	0
3002:291	RIKEN cDNA 2700070H01 gene	2700070H01Rik	Mus musculus	NA	72609	NA	NA	NA	NA	NA	NA	NA	0.02	0.07	0	0.29	NA	NA	NA	NA	NA	NA
3015:558	olfactory receptor 634 pseudogene 1	Olfr634ps1	Mus musculus	NA	257949	NA	NA	NA	NA	NA	NA	NA	0	0	0	0	NA	NA	NA	NA	NA	NA
3016:865	snoRNA AF357359	AF357359	Mus musculus	NA	100303647	NA	NA	NA	NA	NA	NA	NA	0.15	0	0	0	NA	NA	NA	NA	NA	NA
3022:684	vomeronasal 1 receptor 94	Vmn1r94	Mus musculus	ENSMUSG00000094011	620537	NA	NA	NA	NA	NA	NA	NA	0	0	0	0	NA	NA	NA	NA	NA	NA
3024:580	olfactory receptor 1087	Olfr1087	Mus musculus	ENSMUSG00000075174	258843	NA	NA	NA	NA	NA	NA	0.01	0	0	0	0	NA	NA	NA	NA	NA	NA
2980:903	STIP1 homology and UBox containing protein 1 pseudogene	Gm18941	Mus musculus	NA	100418002	NA	NA	NA	NA	NA	NA	NA	0.01	0	0	0	NA	NA	NA	NA	NA	NA
3002:1549	homeobox B3 and homeobox B2 opposite strand	Hoxb3os	Mus musculus	ENSMUSG00000084844	NA	NA	NA	NA	NA	NA	NA	NA	NA	NA	NA	NA	0	0	0	0	0	0
3010:655	vomeronasal 1 receptor 59	Vmn1r59	Mus musculus	ENSMUSG00000117744	404284	NA	NA	NA	NA	NA	NA	NA	0	0	0	0	NA	NA	NA	NA	NA	NA
3008:675	mitogenactivated protein kinase 3 pseudogene	Gm5675	Mus musculus	NA	435483	NA	NA	NA	NA	NA	NA	NA	0	0	0	0	NA	NA	NA	NA	NA	NA
2999:570	ribosomal protein L3 pseudogene	Gm4959	Mus musculus	NA	242809	NA	NA	NA	NA	NA	NA	NA	0.1	0.04	0.16	0.04	NA	NA	NA	NA	NA	NA
3024:165	vomeronasal 2 receptor 26	Vmn2r26	Mus musculus	ENSMUSG00000096630	56552	NA	NA	NA	NA	NA	NA	NA	0.01	0	0.01	0.01	NA	NA	NA	NA	NA	NA
2992:71	keratin 84	Krt84	Mus musculus	ENSMUSG00000044294	16680	NA	NA	NA	NA	NA	NA	0	0.06	0.03	0.07	0.03	0	0	0	0	0	0
2978:299	kinesin family member 23	Kif23	Mus musculus	ENSMUSG00000032254	71819	0.08	0	0.14	0.05	0.01	0.3	0.88	0.36	0.01	1.03	0.15	0.02	0	0.06	0	0	0.97
3022:215	SNW domain containing 1	Snw1	Mus musculus	ENSMUSG00000021039	66354	5.4	3.34	4.36	2.53	4.41	4.71	1.91	6.38	2.7	3.64	4.88	2.26	0.87	1.49	0.77	2	1.25
2983:637	predicted gene 904	Gm904	Mus musculus	ENSMUSG00000096641	380845	NA	NA	NA	NA	NA	NA	NA	0	0	0	0	0	0	0	0	0	0
3004:806	predicted gene 13306	Gm13306	Mus musculus	ENSMUSG00000073877	100039863	0.03	0.02	0	0	0	0	NA	0.56	0.05	0.02	0.04	0.06	0	0	0	0	0
2996:1413	predicted gene 29069	Gm29069	Mus musculus	ENSMUSG00000100827	NA	NA	NA	NA	NA	NA	NA	NA	NA	NA	NA	NA	0	0	0	0	0	0
3007:503	transmembrane protein 11	Tmem11	Mus musculus	ENSMUSG00000043284	216821	4.24	1.97	2.38	1.24	1.61	2.41	2.92	6.29	3.19	2.52	3.3	2.18	1.37	1.34	0.82	1.69	1.33
2992:570	oogenesin 4	Oog4	Mus musculus	ENSMUSG00000097153	242737	NA	NA	NA	NA	NA	NA	0.08	NA	NA	NA	NA	NA	NA	NA	NA	NA	NA
2986:354	RIKEN cDNA 1700071A11 gene	1700071A11Rik	Mus musculus	NA	76611	NA	NA	NA	NA	NA	NA	0	NA	NA	NA	NA	NA	NA	NA	NA	NA	NA
3016:171	AlyREF export factor 2	Alyref2	Mus musculus	ENSMUSG00000060244	56009	0.72	0.51	0.45	0.72	0.43	1.04	NA	1.16	0.63	0.57	0.9	0.6	0.4	0.71	0.39	0.42	0.65
3031:103	ST6 alphaNacetylneuraminyl23betagalactosyl13Nacetylgalactosaminide alpha26sialyltransferase 3	St6galnac3	Mus musculus	ENSMUSG00000052544	20447	0	0	0	0	0	0	0.52	2.51	0.32	6.85	5.69	0.62	0.02	2.12	0	2	0.65
3010:564	zinc finger protein 300	Zfp300	Mus musculus	ENSMUSG00000031079	245368	0.13	0.01	0.07	0.02	0.06	0.12	0.02	0.75	0.17	0.25	0.55	0.06	0.04	0	0.04	0.02	0
3033:1080	predicted gene 36234	Gm36234	Mus musculus	NA	102640079	NA	NA	NA	NA	NA	NA	NA	0.01	0	0	0	NA	NA	NA	NA	NA	NA
3003:876	ubiquitin specific peptidase 38 pseudogene	Gm18601	Mus musculus	NA	100417419	NA	NA	NA	NA	NA	NA	NA	0	0.01	0	0	NA	NA	NA	NA	NA	NA
3022:549	NLR family pyrin domain containing 9A	Nlrp9a	Mus musculus	ENSMUSG00000054102	233001	NA	NA	NA	NA	NA	NA	0.03	0.02	0.06	0.01	0.03	NA	NA	NA	NA	NA	NA
124 days, 13:48:00	forkhead box D3	Foxd3	Mus musculus	ENSMUSG00000116152	15221	NA	NA	NA	NA	NA	NA	0.05	NA	NA	NA	NA	NA	NA	NA	NA	NA	NA
2978:830	vomeronasal 1 receptor pseudogene 43	Vmn1rps43	Mus musculus	NA	100041637	NA	NA	NA	NA	NA	NA	NA	0	0	0	0	NA	NA	NA	NA	NA	NA
2980:520	cytochrome P450 family 4 subfamily a polypeptide 29	Cyp4a29	Mus musculus	ENSMUSG00000083138	230639	NA	NA	NA	NA	NA	NA	NA	0	0.01	0.01	0.01	NA	NA	NA	NA	NA	NA
3004:974	predicted gene 30489	Gm30489	Mus musculus	NA	102632411	NA	NA	NA	NA	NA	NA	NA	0.04	0.04	0.01	0.02	NA	NA	NA	NA	NA	NA
3017:535	retinoic acid receptor beta	Rarb	Mus musculus	ENSMUSG00000017491	218772	0.17	0.1	0.05	0.01	0.01	0.09	0.07	1.68	1.36	0.36	0.82	0.12	0.03	0	0	0.02	0
2991:731	sulfotransferase family 2A dehydroepiandrosterone DHEApreferring member 7	Sult2a7	Mus musculus	ENSMUSG00000094156	638251	NA	NA	NA	NA	NA	NA	NA	0	0	0	0	NA	NA	NA	NA	NA	NA
2997:604	transmembrane protein 255B	Tmem255b	Mus musculus	ENSMUSG00000038457	272465	0.15	0	0.04	0	0	4.33	0.05	0.06	0.03	0	2.03	0.02	0.03	0	0.04	0.02	2.69
2986:863	vomeronasal 1 receptor pseudogene 63	Vmn1rps63	Mus musculus	NA	100312509	NA	NA	NA	NA	NA	NA	NA	0	0	0	0	NA	NA	NA	NA	NA	NA
2991:1411	RIKEN cDNA 4930551L18 gene	4930551L18Rik	Mus musculus	ENSMUSG00000085377	NA	NA	NA	NA	NA	NA	NA	NA	NA	NA	NA	NA	0	0	0	0	0	0
124 days, 22:09:00	bone morphogenetic protein receptor type II serinethreonine kinase	Bmpr2	Mus musculus	ENSMUSG00000067336	12168	0.55	0.09	1.15	0.03	0.02	0.19	3.22	5.74	2.92	7.96	3.15	2.16	0.51	2.39	0.3	0.49	0.33
3000:513	LIM domain containing preferred translocation partner in lipoma	Lpp	Mus musculus	ENSMUSG00000033306	210126	0.48	1.48	1.8	0.22	0.05	0.33	0.01	1.42	6.02	3.58	1.47	0.14	0.7	0.12	0	0	0.33
3000:1081	predicted gene 26550	Gm26550	Mus musculus	NA	102640044	NA	NA	NA	NA	NA	NA	NA	0	0	0	0	NA	NA	NA	NA	NA	NA
3017:968	predicted gene 30814	Gm30814	Mus musculus	NA	102632849	NA	NA	NA	NA	NA	NA	NA	0.01	0.02	0	0.01	NA	NA	NA	NA	NA	NA
3028:1635	RIKEN cDNA 9430085M18 gene	9430085M18Rik	Mus musculus	ENSMUSG00000106164	NA	NA	NA	NA	NA	NA	NA	NA	NA	NA	NA	NA	0.07	0	0	0	0.03	0
3030:1005	predicted gene 15991	Gm15991	Mus musculus	NA	102635305	NA	NA	NA	NA	NA	NA	NA	1	1.66	0.39	1.23	NA	NA	NA	NA	NA	NA
3014:874	microRNA 871	Mir871	Mus musculus	ENSMUSG00000096628	100124478	NA	NA	NA	NA	NA	NA	NA	0	0	0	0	NA	NA	NA	NA	NA	NA
3002:595	ring finger and CCCHtype zinc finger domains 2	Rc3h2	Mus musculus	ENSMUSG00000075376	319817	1.67	0.73	0.94	0.19	0.48	0.96	1.58	5.54	2.56	2.62	3.92	1.79	0.64	0.56	0.35	0.88	0
2988:750	microRNA 703	Mir703	Mus musculus	ENSMUSG00000105814	735265	NA	NA	NA	NA	NA	NA	NA	0.71	0.44	0.83	1.05	NA	NA	NA	NA	NA	NA
3008:487	vomeronasal 1 receptor 26	Vmn1r26	Mus musculus	ENSMUSG00000048697	171190	NA	NA	NA	NA	NA	NA	0.08	0	0	0	0	NA	NA	NA	NA	NA	NA
3023:698	high mobility group box 2 pseudogene	Gm11621	Mus musculus	NA	632784	NA	NA	NA	NA	NA	NA	NA	0.01	0	0	0	NA	NA	NA	NA	NA	NA
3022:1446	predicted gene 26815	Gm26815	Mus musculus	ENSMUSG00000097384	NA	NA	NA	NA	NA	NA	NA	NA	NA	NA	NA	NA	0	0	0	0	0	0
3006:1067	predicted gene 35031	Gm35031	Mus musculus	NA	102638478	NA	NA	NA	NA	NA	NA	NA	0	0.01	0	0.01	NA	NA	NA	NA	NA	NA
3027:825	ribosomal protein S15A pseudogene 6	Rps15aps6	Mus musculus	NA	100042173	NA	NA	NA	NA	NA	NA	NA	0.57	0.24	0.55	0.48	NA	NA	NA	NA	NA	NA
3013:493	cathepsin 3	Cts3	Mus musculus	ENSMUSG00000074870	117066	NA	NA	NA	NA	NA	NA	0.03	0	0	0	0	NA	NA	NA	NA	NA	NA
2992:1379	predicted gene 17210	Gm17210	Mus musculus	ENSMUSG00000090459	NA	NA	NA	NA	NA	NA	NA	NA	NA	NA	NA	NA	0	0	0	0	0	0
3001:269	RIKEN cDNA 4933438K21 gene	4933438K21Rik	Mus musculus	ENSMUSG00000093617	71270	NA	NA	NA	NA	NA	NA	NA	0	0	0	0	0.01	0	0	0	0	0
2990:838	predicted gene 12817	Gm12817	Mus musculus	NA	100040581	NA	NA	NA	NA	NA	NA	NA	0	0	0	0	NA	NA	NA	NA	NA	NA
3030:580	olfactory receptor 1341	Olfr1341	Mus musculus	ENSMUSG00000046790	258852	NA	NA	NA	NA	NA	NA	NA	0	0	0	0	NA	NA	NA	NA	NA	NA
2979:848	predicted gene 4705	Gm4705	Mus musculus	NA	100043876	NA	NA	NA	NA	NA	NA	NA	0.08	0.03	0.15	0.06	NA	NA	NA	NA	NA	NA
2979:235	electron transfer flavoprotein regulatory factor 1	Etfrf1	Mus musculus	ENSMUSG00000040370	67636	1.68	1.65	1.2	0.53	1.49	1.05	0	NA	NA	NA	NA	0.58	0.82	0.5	0.39	0.79	0.62
3025:930	microRNA 6379	Mir6379	Mus musculus	ENSMUSG00000098417	102465199	NA	NA	NA	NA	NA	NA	NA	0	0	0	0	NA	NA	NA	NA	NA	NA
2984:998	predicted gene 16159	Gm16159	Mus musculus	ENSMUSG00000086134	102633315	NA	NA	NA	NA	NA	NA	NA	0	0.04	0	0	NA	NA	NA	NA	NA	NA
2981:442	chromodomain helicase DNA binding protein 9	Chd9	Mus musculus	ENSMUSG00000056608	109151	2.21	2.01	0.97	1.24	1.07	1.83	0.09	6.53	7.78	2.43	4.57	1.23	0.68	0.24	0.61	0.5	0
3007:1087	predicted gene 35836	Gm35836	Mus musculus	NA	102639546	NA	NA	NA	NA	NA	NA	NA	0.1	0.04	0.07	0.04	NA	NA	NA	NA	NA	NA
125 days, 4:23:00	fibroblast growth factor receptor 2	Fgfr2	Mus musculus	ENSMUSG00000030849	14183	0.39	1.11	0.05	0.01	4.04	0.06	0.03	0.52	5.19	0.09	5.17	0.34	1.23	0.06	0	3.55	0
2987:507	crystallin gamma N	Crygn	Mus musculus	ENSMUSG00000038135	214301	0.01	0	0.02	0.01	0	0	0.04	0.3	0.07	0.24	0	0.05	0	0	0	0.09	0
2979:729	defensin beta 18	Defb18	Mus musculus	ENSMUSG00000073735	654460	NA	NA	NA	NA	NA	NA	NA	0	0	0	0	0	0	0	0	0	0
3020:256	RIKEN cDNA 1810013L24 gene	1810013L24Rik	Mus musculus	ENSMUSG00000022507	69053	0.71	0.68	0.74	0.17	0.21	0.48	0.01	4.73	3.59	2.35	3.47	0.66	0.84	0.36	0.17	0.53	0.32
3000:141	cytokinedependent hematopoietic cell linker	Clnk	Mus musculus	ENSMUSG00000039315	27278	0	0	0	0	0	0	0.07	0.34	0.16	0.01	0.13	0.01	0	0	0	0	0
3026:1058	predicted gene 35462	Gm35462	Mus musculus	NA	102639058	NA	NA	NA	NA	NA	NA	NA	0.07	0	0	0.06	NA	NA	NA	NA	NA	NA
3003:699	taste receptor type 2 member 122	Tas2r122	Mus musculus	ENSMUSG00000078280	630845	NA	NA	NA	NA	NA	NA	NA	0	0	0	0	NA	NA	NA	NA	NA	NA
3025:517	phosphodiesterase 2A cGMPstimulated	Pde2a	Mus musculus	ENSMUSG00000110195	207728	3.5	0.54	4.2	0.52	0.19	1.33	NA	NA	NA	NA	NA	3.35	0.16	2.76	0	0.09	0
3015:1631	predicted gene 12907	Gm12907	Mus musculus	ENSMUSG00000087195	NA	NA	NA	NA	NA	NA	NA	NA	NA	NA	NA	NA	0	0	0	0	0	0
2997:635	predicted gene 1647	Gm1647	Mus musculus	ENSMUSG00000094763	381452	NA	NA	NA	NA	NA	NA	NA	0.03	0.02	0	0	0	0	0	0	0	0
3001:362	testis expressed gene 16	Tex16	Mus musculus	ENSMUSG00000034555	83556	NA	NA	NA	NA	NA	NA	0.04	0.11	0.1	0.13	0.11	0	0	0	0	0	0
3001:88	phosphodiesterase 6D cGMPspecific rod delta	Pde6d	Mus musculus	ENSMUSG00000026239	18582	1.71	0.94	0.85	0.36	1.93	0.9	2.26	5.95	2.94	3.06	5.92	3.11	2.11	2.15	0.73	6.38	3.3
3029:87	reproductive homeobox 5	Rhox5	Mus musculus	ENSMUSG00000097306	18617	NA	NA	NA	NA	NA	NA	0	NA	NA	NA	NA	NA	NA	NA	NA	NA	NA
2992:73	Rpl12 pseudogene	Gm10275	Mus musculus	NA	19897	NA	NA	NA	NA	NA	NA	NA	1.51	0.44	0.76	0.72	NA	NA	NA	NA	NA	NA
2984:483	serine or cysteine peptidase inhibitor clade A alpha1 antiproteinase antitrypsin member 16	Serpina16	Mus musculus	ENSMUSG00000071179	194604	NA	NA	NA	NA	NA	NA	NA	NA	NA	NA	NA	0	0	0	0	0	0
3029:260	doublecortin domain containing 2C	Dcdc2c	Mus musculus	ENSMUSG00000020633	68511	NA	NA	NA	NA	NA	NA	NA	0.23	0.05	0.02	0.04	0	0	0	0	0	0
3031:1573	predicted gene 13985	Gm13985	Mus musculus	ENSMUSG00000086203	NA	NA	NA	NA	NA	NA	NA	NA	NA	NA	NA	NA	0	0	0	0	0	0
3002:98	mucinlike 1	Mucl1	Mus musculus	ENSMUSG00000060311	20771	NA	NA	NA	NA	NA	NA	0.07	0	0.01	0	0.09	NA	NA	NA	NA	NA	NA
3017:382	UDPGalNAcbetaGlcNAc beta 13galactosaminyltransferase polypeptide 2	B3galnt2	Mus musculus	ENSMUSG00000039242	97884	0.22	0.17	0.26	0.03	0.02	0.07	0.01	2.03	0.96	0.7	1.28	0.27	0.12	0.18	0.13	0.11	0
2999:676	reproductive homeobox 10	Rhox10	Mus musculus	ENSMUSG00000053909	434769	NA	NA	NA	NA	NA	NA	0	0	0	0	0	0	0	0	0	0	0
3028:269	golgi autoantigen golgin subfamily a 7B	Golga7b	Mus musculus	ENSMUSG00000042532	71146	2.07	0.33	0.2	0.14	0.21	0.26	3.37	4.23	0.07	0.02	0.05	3.08	0.16	0.2	0.09	0.13	0.33
3004:265	chromodomain helicase DNA binding protein 1like	Chd1l	Mus musculus	ENSMUSG00000028089	68058	0.34	0.29	0.36	0.08	0.35	0.14	0.11	1.14	0.83	1.72	1.06	0.18	0.06	0.12	0.04	0.14	0
3030:967	predicted gene 30893	Gm30893	Mus musculus	NA	102632948	NA	NA	NA	NA	NA	NA	NA	0.15	0	0	0.02	NA	NA	NA	NA	NA	NA
2979:874	vomeronasal 2 receptor pseudogene 3	Vmn2rps3	Mus musculus	NA	100124546	NA	NA	NA	NA	NA	NA	NA	0.05	0.02	0.1	0	NA	NA	NA	NA	NA	NA
3018:742	ubiquitin domain containing 2 pseudogene	Gm8495	Mus musculus	NA	667174	NA	NA	NA	NA	NA	NA	NA	0.11	0.09	0	0.09	NA	NA	NA	NA	NA	NA
3016:117	vesicleassociated membrane protein 2	Vamp2	Mus musculus	ENSMUSG00000020894	22318	5.47	2.17	2	0.82	2.15	1.93	1.94	9.56	4.82	2.94	4.86	6.97	1.96	1.21	0.87	3.02	2
3007:914	predicted gene 16793	Gm16793	Mus musculus	ENSMUSG00000097357	100504714	0.01	0	0.01	0	0	0	NA	0.08	0.03	0.15	0	0.02	0	0	0	0	0
3003:573	ribosomal protein S17 pseudogene 1	Rps17ps1	Mus musculus	NA	268650	NA	NA	NA	NA	NA	NA	NA	0.02	0	0.02	0.04	NA	NA	NA	NA	NA	NA
3016:1082	predicted gene 36127	Gm36127	Mus musculus	NA	102639929	NA	NA	NA	NA	NA	NA	NA	0.07	0	0	0	NA	NA	NA	NA	NA	NA
3030:741	major urinary protein pseudogene 18	Mupps18	Mus musculus	NA	667295	NA	NA	NA	NA	NA	NA	NA	0.01	0.01	0.02	0.02	NA	NA	NA	NA	NA	NA
2980:715	vomeronasal 2 receptor pseudogene 72	Vmn2rps72	Mus musculus	NA	666358	NA	NA	NA	NA	NA	NA	NA	0	0	0	0	NA	NA	NA	NA	NA	NA
3022:160	aarF domain containing kinase 2	Adck2	Mus musculus	ENSMUSG00000046947	57869	0.92	0.33	0.67	0.24	0.51	0.75	0.3	2.45	0.92	1.03	0.96	0.63	0.38	0.37	0.18	0.37	0.63
2991:1089	predicted gene 35817	Gm35817	Mus musculus	NA	102639522	NA	NA	NA	NA	NA	NA	NA	0.01	0	0	0	NA	NA	NA	NA	NA	NA
2985:858	fibrillarin pseudogene	Gm17881	Mus musculus	NA	100416033	NA	NA	NA	NA	NA	NA	NA	0.08	0.07	0.02	0.15	NA	NA	NA	NA	NA	NA
2993:334	RIKEN cDNA 4930542C21 gene	4930542C21Rik	Mus musculus	NA	75175	NA	NA	NA	NA	NA	NA	NA	0.05	0.09	0.5	0.06	NA	NA	NA	NA	NA	NA
2983:560	olfactory receptor 115	Olfr115	Mus musculus	ENSMUSG00000092413	257908	NA	NA	NA	NA	NA	NA	NA	0.02	0	0	0	NA	NA	NA	NA	NA	NA
2982:935	predicted gene 29743	Gm29743	Mus musculus	NA	101055918	NA	NA	NA	NA	NA	NA	NA	0	0	0	0	NA	NA	NA	NA	NA	NA
3005:539	dishevelledbinding antagonist of betacatenin 2	Dact2	Mus musculus	ENSMUSG00000048826	240025	1.9	0.2	0.11	0.16	0.1	0.14	2.18	1.47	0.38	0	0.08	1.47	0.19	0.14	0.04	0.07	0
3003:125	Fbox DNA helicase 1	Fbh1	Mus musculus	ENSMUSG00000058594	50755	1.4	0.82	0.85	0.49	0.46	0.73	3.09	NA	NA	NA	NA	1.36	0.53	0.57	0.23	0.31	0.33
3014:1548	predicted gene 13584	Gm13584	Mus musculus	ENSMUSG00000087539	NA	NA	NA	NA	NA	NA	NA	NA	NA	NA	NA	NA	0	0	0	0	0	0
3019:63	MFNG Ofucosylpeptide 3betaNacetylglucosaminyltransferase	Mfng	Mus musculus	ENSMUSG00000018169	17305	0.68	0.04	2.96	2.75	0.04	0	0.01	0.08	0.01	3.71	0.07	0.19	0	3	1.6	0	0
3014:327	RIKEN cDNA 1810062O18 gene	1810062O18Rik	Mus musculus	ENSMUSG00000084925	75602	0.08	0.03	0.02	0	0.01	0	NA	0.64	0.13	0	0.16	0.18	0	0	0.04	0.07	0.34
2999:529	sorting nexin 32	Snx32	Mus musculus	ENSMUSG00000056185	225861	3.76	2.51	0.51	0.39	2.09	2.38	1.36	6.87	4.05	0.53	3.85	1.54	0.74	0.12	0.09	1.14	0
3005:398	glycine decarboxylase	Gldc	Mus musculus	ENSMUSG00000024827	104174	0.14	1.54	0.01	0.01	0.01	0.24	0.45	0.35	5.11	0.02	0.45	0.13	1.42	0	0	0.04	0.34
124 days, 9:25:00	KH domain containing RNA binding signal transduction associated 3	Khdrbs3	Mus musculus	ENSMUSG00000022332	13992	3.65	0.76	0.24	0.55	0.32	1.27	3.41	7.33	1.63	0.31	1.71	3.24	0.31	0.18	0.52	0.23	0.99
3027:142	dynactin 3	Dctn3	Mus musculus	ENSMUSG00000028447	53598	7.98	5.2	5.72	3.65	6.9	5.99	2.95	8.33	3.78	4.29	6.23	6.22	2.33	3.4	2.48	6.08	4.07
2978:747	ribosomal protein S2 pseudogene	Gm8225	Mus musculus	NA	666668	NA	NA	NA	NA	NA	NA	NA	0.03	0.01	0.11	0.07	NA	NA	NA	NA	NA	NA
3021:706	3phosphoglycerate dehydrogenase pseudogene	Gm6756	Mus musculus	ENSMUSG00000063514	627427	NA	NA	NA	NA	NA	NA	NA	0.01	0.05	0	0.07	NA	NA	NA	NA	NA	NA
3019:880	melanoma antigen family A 4 pseudogene	Gm14704	Mus musculus	NA	100417174	NA	NA	NA	NA	NA	NA	NA	0	0	0	0	NA	NA	NA	NA	NA	NA
3003:1073	predicted gene 14652	Gm14652	Mus musculus	NA	102640532	NA	NA	NA	NA	NA	NA	NA	0	0	0.05	0	NA	NA	NA	NA	NA	NA
3005:616	predicted gene 16863	Gm16863	Mus musculus	ENSMUSG00000096918	328646	NA	NA	NA	NA	NA	NA	NA	0.03	0.01	0.02	0.01	0	0	0	0	0	0
2981:523	zinc finger protein 217	Zfp217	Mus musculus	ENSMUSG00000052056	228913	0.08	0.11	0.32	0.27	0.01	0	0.11	0.15	0.94	0.25	0.41	0.04	0.26	0.13	0.13	0	0
3020:128	olfactory receptor 155	Olfr155	Mus musculus	ENSMUSG00000071000	29845	NA	NA	NA	NA	NA	NA	NA	0	0	0	0	NA	NA	NA	NA	NA	NA
3017:1080	predicted gene 12188	Gm12188	Mus musculus	NA	102640062	NA	NA	NA	NA	NA	NA	NA	0.01	0	0.01	0	NA	NA	NA	NA	NA	NA
2985:164	DnaJ heat shock protein family Hsp40 member B2	Dnajb2	Mus musculus	ENSMUSG00000026203	56812	0.46	0.19	0.36	0.23	2.17	0.33	0.1	3.86	1.85	1.81	5.49	1.56	0.55	0.74	0.31	5.3	0.99
3022:695	TD and POZ domain containing pseudogene	Gm5852	Mus musculus	NA	545550	NA	NA	NA	NA	NA	NA	NA	0	0	0	0	NA	NA	NA	NA	NA	NA
2991:366	immunoglobulin superfamily member 3	Igsf3	Mus musculus	ENSMUSG00000042035	78908	0.94	0.39	0.14	0.09	0.14	0.08	0.95	2.4	1.13	0.11	0.65	0.51	0.11	0	0	0.44	0
2990:1503	predicted gene 16143	Gm16143	Mus musculus	ENSMUSG00000087030	NA	NA	NA	NA	NA	NA	NA	NA	NA	NA	NA	NA	0	0	0.05	0	0	0
2987:392	eosinophilassociated ribonuclease A family member 6	Ear6	Mus musculus	ENSMUSG00000062148	93719	NA	NA	NA	NA	NA	NA	0.04	0	0	0	0	NA	NA	NA	NA	NA	NA
2980:884	zinc finger protein 788 pseudogene	Gm18236	Mus musculus	NA	100416764	NA	NA	NA	NA	NA	NA	NA	0	0	0	0	NA	NA	NA	NA	NA	NA
3031:259	Fbox and WD40 domain protein 9	Fbxw9	Mus musculus	ENSMUSG00000008167	68628	1.2	0.35	0.51	0.24	0.27	0.84	0.18	2.4	0.58	1.55	0.8	0.95	0.12	0.73	0.13	0.37	0.34
3019:1010	predicted gene 32456	Gm32456	Mus musculus	NA	102635014	NA	NA	NA	NA	NA	NA	NA	0	0	0	0	NA	NA	NA	NA	NA	NA
3023:351	MORN repeat containing 1	Morn1	Mus musculus	ENSMUSG00000029049	76866	0.18	0.09	0.08	0.07	0.16	0.09	1.4	2.82	0.91	0.28	0.92	0.07	0.03	0	0	0.15	0
3014:754	microRNA 1282	Mir1282	Mus musculus	ENSMUSG00000065441	723815	NA	NA	NA	NA	NA	NA	NA	0.01	0.03	0	0.02	NA	NA	NA	NA	NA	NA
3026:1059	predicted gene 35417	Gm35417	Mus musculus	NA	102638990	NA	NA	NA	NA	NA	NA	NA	1.84	0.38	0.35	0.65	NA	NA	NA	NA	NA	NA
2998:83	prolyl endopeptidase	Prep	Mus musculus	ENSMUSG00000019849	19072	0.38	0.06	0.34	0.01	0.1	0.28	2.89	3.07	0.67	1.6	1.29	0.36	0.1	0.51	0.04	0.15	0.62
3002:1006	predicted gene 15738	Gm15738	Mus musculus	NA	102635268	NA	NA	NA	NA	NA	NA	NA	1.88	0.36	1.6	0.31	NA	NA	NA	NA	NA	NA
2983:220	aurora kinase A interacting protein 1	Aurkaip1	Mus musculus	ENSMUSG00000065990	66077	6.3	4.18	4.81	2.3	4.47	4.94	3.23	7.12	3.72	4.34	4.98	4.64	2.34	2.93	1.72	4.78	3.3
3027:869	exocrine gland secreted peptide 38	Esp38	Mus musculus	ENSMUSG00000095886	100126775	NA	NA	NA	NA	NA	NA	NA	2.06	1.91	2.84	2.61	NA	NA	NA	NA	NA	NA
3019:644	ubiquitin C pseudogene	Gm12285	Mus musculus	NA	433423	NA	NA	NA	NA	NA	NA	NA	0.12	0.03	0.07	0.1	NA	NA	NA	NA	NA	NA
2997:338	spermatogenesis associated 17	Spata17	Mus musculus	ENSMUSG00000026611	74717	0.01	0.04	0	0	0	0	0	0.36	1.63	0.2	0.16	0.01	0	0	0	0	0
3002:355	interleukin 31	Il31	Mus musculus	ENSMUSG00000029437	76399	NA	NA	NA	NA	NA	NA	3.61	0	0.01	0	0	0	0	0	0	0	0
2989:521	natriuretic peptide receptor 2	Npr2	Mus musculus	ENSMUSG00000028469	230103	0.4	0.38	0.24	0.05	0.06	0.57	1.61	1.85	1.28	0.55	0.55	0.36	0.71	0.12	0	0.14	0
2992:1083	predicted gene 36156	Gm36156	Mus musculus	NA	102639967	NA	NA	NA	NA	NA	NA	NA	0	0	0	0	NA	NA	NA	NA	NA	NA
2986:234	RIKEN cDNA 4930515G01 gene	4930515G01Rik	Mus musculus	ENSMUSG00000092183	67642	0.03	0.05	0.02	0	0.01	0	0.01	0.12	0.11	0	0.07	0.03	0	0.12	0	0.07	0
3007:127	melanotransferrin	Meltf	Mus musculus	ENSMUSG00000022780	30060	0.06	0	0	0.01	0.02	0	0.11	NA	NA	NA	NA	0.04	0	0	0	0.04	0
2993:874	microRNA 873a	Mir873a	Mus musculus	ENSMUSG00000078057	100124457	NA	NA	NA	NA	NA	NA	NA	0.02	0	0	0	NA	NA	NA	NA	NA	NA
2978:867	small nucleolar RNA CD box 90	Snord90	Mus musculus	NA	100217435	NA	NA	NA	NA	NA	NA	NA	0	0.01	0.02	0	NA	NA	NA	NA	NA	NA
2978:528	myoferlin	Myof	Mus musculus	ENSMUSG00000048612	226101	0.12	0	0.68	0.04	0.04	0	0.17	0.18	0.01	1.17	0.24	0.03	0	0.06	0	0	0
2982:1036	predicted gene 34788	Gm34788	Mus musculus	NA	102638158	NA	NA	NA	NA	NA	NA	NA	0.12	0	0	0	NA	NA	NA	NA	NA	NA
3029:649	cDNA sequence BC067074	BC067074	Mus musculus	ENSMUSG00000021763	408066	NA	NA	NA	NA	NA	NA	0.14	NA	NA	NA	NA	0	0	0	0	0	0
3021:897	PRP38 premRNA processing factor 38 domain containing A pseudogene	Gm19175	Mus musculus	NA	100418385	NA	NA	NA	NA	NA	NA	NA	0.01	0.01	0.01	0	NA	NA	NA	NA	NA	NA
2990:290	zinc finger protein 618	Zfp618	Mus musculus	ENSMUSG00000028358	72701	0.1	0.02	0.11	0	0	0.09	0.02	0.53	0.03	0.21	0.07	0.14	0	0.06	0	0.02	0.34
3015:990	predicted gene 31565	Gm31565	Mus musculus	NA	102633835	NA	NA	NA	NA	NA	NA	NA	0	0	0	0	NA	NA	NA	NA	NA	NA
2999:1103	predicted gene 36897	Gm36897	Mus musculus	NA	102640956	NA	NA	NA	NA	NA	NA	NA	0.02	0.01	0	0	NA	NA	NA	NA	NA	NA
3020:1356	RIKEN cDNA 2810410L24 gene	2810410L24Rik	Mus musculus	ENSMUSG00000075389	NA	0.12	0.08	0.11	0	0.81	0.24	NA	NA	NA	NA	NA	NA	NA	NA	NA	NA	NA
2985:677	Sox1 overlapping transcript	Sox1ot	Mus musculus	ENSMUSG00000047935	434280	0.11	0.78	0.02	0	0.04	0.04	0.51	NA	NA	NA	NA	NA	NA	NA	NA	NA	NA
3027:699	ribosomal protein L21 pseudogene 14	Rpl21ps14	Mus musculus	NA	631359	NA	NA	NA	NA	NA	NA	NA	0.06	0.04	0.06	0.05	NA	NA	NA	NA	NA	NA
2987:858	cyclin G1 pseudogene	Gm17844	Mus musculus	NA	100415969	NA	NA	NA	NA	NA	NA	NA	0	0	0	0	NA	NA	NA	NA	NA	NA
3018:270	RIKEN cDNA 4933417E11 gene	4933417E11Rik	Mus musculus	ENSMUSG00000101848	71134	NA	NA	NA	NA	NA	NA	NA	0.02	0.01	0.01	0.08	0	0.02	0	0	0	0
3020:993	predicted gene 31420	Gm31420	Mus musculus	NA	102633639	NA	NA	NA	NA	NA	NA	NA	0	0	0	0	NA	NA	NA	NA	NA	NA
2997:909	ring finger and WD repeat domain 2 pseudogene	Gm18714	Mus musculus	NA	100417610	NA	NA	NA	NA	NA	NA	NA	0.01	0	0	0.01	NA	NA	NA	NA	NA	NA
2984:424	potassium channel tetramerisation domain containing 1	Kctd1	Mus musculus	ENSMUSG00000036225	106931	1.65	0.58	0.89	0.11	0.15	0.63	2.61	3.31	1.72	0.27	0.68	2.39	0.39	0.11	0.08	0.21	0.34
3013:516	BTB POZ domain containing 2	Btbd2	Mus musculus	ENSMUSG00000003344	208198	0.75	0.34	0.45	0.22	0.12	0.28	0.19	3.34	0.92	1.42	1.16	1.26	0.49	0.8	0.44	0.41	0.67
3020:249	DET1 and DDB1 associated 1	Dda1	Mus musculus	ENSMUSG00000074247	66498	2.57	1.09	1.07	0.67	1.01	1.1	0.85	6.3	2.88	2.66	4.32	3.5	1.45	0.68	0.74	3.1	0.99
2982:962	microRNA 7666	Mir7666	Mus musculus	ENSMUSG00000098431	102466237	NA	NA	NA	NA	NA	NA	NA	0.91	0.86	0.31	0.48	NA	NA	NA	NA	NA	NA
2992:804	predicted gene 2693	Gm2693	Mus musculus	NA	100040291	NA	NA	NA	NA	NA	NA	NA	0.25	0.25	0.15	0.1	NA	NA	NA	NA	NA	NA
3014:1244	RIKEN cDNA 2510017J16 gene	2510017J16Rik	Mus musculus	ENSMUSG00000104891	NA	NA	NA	NA	NA	NA	NA	NA	NA	NA	NA	NA	0.08	0.07	0	0.04	0.13	0
3020:935	hydroxymethylbilane synthase pseudogene	Gm29718	Mus musculus	NA	101055725	NA	NA	NA	NA	NA	NA	NA	0.05	0.09	0.02	0.09	NA	NA	NA	NA	NA	NA
2995:603	ribosomal protein S19 pseudogene 3	Rps19ps3	Mus musculus	ENSMUSG00000080059	277692	NA	NA	NA	NA	NA	NA	NA	0.27	0.14	0.2	0.15	NA	NA	NA	NA	NA	NA
3022:616	zinc finger protein 414	Zfp414	Mus musculus	ENSMUSG00000073423	328801	2.31	1.05	1	0.54	1.09	1.91	0.04	5.12	3.16	1.68	2.7	1.37	0.69	0.19	0.47	1.17	1.98
2986:362	nuclear RNA export factor 2	Nxf2	Mus musculus	ENSMUSG00000009941	83454	NA	NA	NA	NA	NA	NA	0	0.03	0.03	0.05	0.02	0	0	0	0	0	0
3005:935	predicted gene 29728	Gm29728	Mus musculus	NA	101055839	NA	NA	NA	NA	NA	NA	NA	0.14	0.08	0.22	0.14	NA	NA	NA	NA	NA	NA
124 days, 15:57:00	nuclear receptor subfamily 1 group I member 2	Nr1i2	Mus musculus	ENSMUSG00000022809	18171	NA	NA	NA	NA	NA	NA	3.44	0.13	0.12	0.17	0.16	0	0	0	0	0	0
2984:525	phospholipid phosphatase 7 inactive	Plpp7	Mus musculus	ENSMUSG00000051373	227721	2.31	0.94	0.27	0.24	0.96	1.02	0.43	NA	NA	NA	NA	1.26	0.38	0.06	0.35	0.3	0.29
3003:85	protein kinase C alpha	Prkca	Mus musculus	ENSMUSG00000050965	18750	1.88	0.47	0.22	0.38	0.5	0.98	1.29	5.29	2.15	0.08	4.1	2.98	0.54	0.25	0.82	1.12	0.96
3001:532	family with sequence similarity 43 member A	Fam43a	Mus musculus	ENSMUSG00000046546	224093	0.33	0.04	1.21	0.2	0.01	0.02	0.15	0.85	0.05	1.81	0.11	0.26	0.08	1.36	0	0.14	0
2987:660	microRNA 140	Mir140	Mus musculus	ENSMUSG00000065439	387158	NA	NA	NA	NA	NA	NA	NA	0	0	0	0.01	NA	NA	NA	NA	NA	NA
3017:1283	predicted gene 28809	Gm28809	Mus musculus	ENSMUSG00000101191	NA	NA	NA	NA	NA	NA	NA	NA	NA	NA	NA	NA	0	0	0	0	0	0
3010:102	solute carrier family 12 member 3	Slc12a3	Mus musculus	ENSMUSG00000031766	20497	NA	NA	NA	NA	NA	NA	2.09	0.02	0.01	0.01	0.02	0	0	0	0	0	0
2981:386	expressed sequence C77080	C77080	Mus musculus	ENSMUSG00000050390	97130	0.37	0.05	0.32	0.01	0.04	0.28	0.07	0.95	0.14	0.07	0.68	0.42	0.05	0.18	0	0	0.33
3021:1078	predicted gene 36334	Gm36334	Mus musculus	NA	102640211	NA	NA	NA	NA	NA	NA	NA	0	0	0	0	NA	NA	NA	NA	NA	NA
2996:583	olfactory receptor 1445	Olfr1445	Mus musculus	ENSMUSG00000045126	258694	NA	NA	NA	NA	NA	NA	NA	0	0	0	0	NA	NA	NA	NA	NA	NA
3000:964	predicted gene 31032	Gm31032	Mus musculus	NA	102633126	NA	NA	NA	NA	NA	NA	NA	0.28	0.02	0	0.17	NA	NA	NA	NA	NA	NA
3022:1534	RIKEN cDNA 4930519A11 gene	4930519A11Rik	Mus musculus	ENSMUSG00000097627	NA	NA	NA	NA	NA	NA	NA	NA	NA	NA	NA	NA	0	0	0	0	0	0
3019:533	gammaglutamylamine cyclotransferase	Ggact	Mus musculus	ENSMUSG00000041625	223267	0.78	0.84	1.27	0.11	0.07	0.2	0.02	2.13	1.35	1.79	0.68	0.22	0.2	0.32	0.09	0.05	0.33
2994:1032	predicted gene 33152	Gm33152	Mus musculus	NA	102635943	NA	NA	NA	NA	NA	NA	NA	0	0	0	0	NA	NA	NA	NA	NA	NA
3008:905	phosphoribosyl pyrophosphate synthetase 1 pseudogene	Gm18890	Mus musculus	NA	100417898	NA	NA	NA	NA	NA	NA	NA	0.02	0	0	0	NA	NA	NA	NA	NA	NA
3006:605	kelch domain containing 1	Klhdc1	Mus musculus	ENSMUSG00000051890	271005	0.58	0.26	0.16	0.04	0.09	0.12	1.03	3.83	0.77	0.67	1.11	1.28	0.31	0.32	0	0.42	0.33
3024:131	prolactin family 5 subfamily a member 1	Prl5a1	Mus musculus	ENSMUSG00000017064	28078	NA	NA	NA	NA	NA	NA	0.03	0.01	0.01	0	0	NA	NA	NA	NA	NA	NA
3026:995	predicted gene 31309	Gm31309	Mus musculus	NA	102633498	NA	NA	NA	NA	NA	NA	NA	0.04	0	0.01	0	NA	NA	NA	NA	NA	NA
3016:637	predicted gene 1604b	Gm1604b	Mus musculus	ENSMUSG00000094083	381059	NA	NA	NA	NA	NA	NA	0	0.34	0.25	0.01	0.05	NA	NA	NA	NA	NA	NA
3031:334	RIKEN cDNA 4930521O17 gene	4930521O17Rik	Mus musculus	ENSMUSG00000112899	75067	NA	NA	NA	NA	NA	NA	NA	0	0	0	0.05	NA	NA	NA	NA	NA	NA
3028:1066	predicted gene 26684	Gm26684	Mus musculus	NA	102638507	NA	NA	NA	NA	NA	NA	NA	0.12	0.04	0	0	NA	NA	NA	NA	NA	NA
2983:808	ribosomal protein S7 pseudogene	Gm16419	Mus musculus	NA	100039678	NA	NA	NA	NA	NA	NA	NA	0.02	0.01	0	0	NA	NA	NA	NA	NA	NA
124 days, 15:47:00	H6 homeobox 2	Hmx2	Mus musculus	ENSMUSG00000050100	15372	NA	NA	NA	NA	NA	NA	1.66	0	0	0	0	0	0	0	0	0	0
3016:280	peptidylprolyl isomerase cyclophilinlike 3	Ppil3	Mus musculus	ENSMUSG00000026035	70225	2.52	1.28	1.06	0.5	1.21	1.82	0.23	4.51	1.8	0.91	1.82	0.91	0.42	0.71	0.26	0.92	0.64
3014:939	predicted gene 21366	Gm21366	Mus musculus	ENSMUSG00000103919	100861973	NA	NA	NA	NA	NA	NA	NA	0	0.01	0	0	NA	NA	NA	NA	NA	NA
2981:891	adenylate kinase 5 pseudogene	Gm17949	Mus musculus	NA	100416162	NA	NA	NA	NA	NA	NA	NA	0.27	0.23	0.16	0.19	NA	NA	NA	NA	NA	NA
2981:561	olfactory receptor 1007 pseudogene 1	Olfr1007ps1	Mus musculus	NA	257812	NA	NA	NA	NA	NA	NA	NA	0	0	0	0	NA	NA	NA	NA	NA	NA
124 days, 18:35:00	structural maintenance of chromosomes 3	Smc3	Mus musculus	ENSMUSG00000024974	13006	4.14	3.05	3.82	1.45	3.37	4.43	3.03	5.58	3.87	5.14	4.24	1.96	0.89	1.49	0.73	1.99	3.33
3012:214	aprataxin	Aptx	Mus musculus	ENSMUSG00000028411	66408	2.32	1.15	0.71	0.62	1.19	1.34	1.13	4.74	1.84	0.97	2.45	1.45	0.28	0.37	0.39	1.1	0.29
3016:523	cathepsin O	Ctso	Mus musculus	ENSMUSG00000028015	229445	1.15	3.38	2.03	1.52	1.49	1.58	0.08	1.18	5.86	3.5	3.29	0.47	1.99	0.67	0.95	0.91	0.29
2978:1081	predicted gene 36235	Gm36235	Mus musculus	NA	102640080	NA	NA	NA	NA	NA	NA	NA	0.01	0	0.08	0	NA	NA	NA	NA	NA	NA
2997:1266	predicted gene 43177	Gm43177	Mus musculus	ENSMUSG00000104847	NA	NA	NA	NA	NA	NA	NA	NA	NA	NA	NA	NA	0	0	0	0	0	0
2991:444	solute carrier family 35 member B3	Slc35b3	Mus musculus	ENSMUSG00000021432	108652	0.92	0.24	0.62	0.35	0.34	0.44	0.9	3.66	1.4	1.66	2.21	0.35	0.13	0.42	0.26	0.22	0
3008:564	IQ motif and Sec7 domain 2	Iqsec2	Mus musculus	ENSMUSG00000041115	245666	1.41	0.43	0.34	0.33	0.2	0.26	NA	3.8	1.33	0.61	0.91	1.3	0.23	0.12	0.17	0.17	0
2980:575	ankyrin repeat domain 13b	Ankrd13b	Mus musculus	ENSMUSG00000037907	268445	0.57	0.17	0.08	0.08	0.38	0.18	NA	2.08	0.24	0.01	1.35	1.02	0.18	0.06	0.09	0.4	0
2997:572	phospholipase C eta 1	Plch1	Mus musculus	ENSMUSG00000036834	269437	0.21	0.14	0.02	0.01	0.01	0.05	0.03	1.13	1.04	0.13	0.15	0.1	0.02	0.06	0	0	0
2996:902	NSA2 ribosome biogenesis homolog pseudogene	Gm18991	Mus musculus	NA	100418085	NA	NA	NA	NA	NA	NA	NA	0.04	0	0	0	NA	NA	NA	NA	NA	NA
3021:1051	predicted gene 33938	Gm33938	Mus musculus	NA	102637026	NA	NA	NA	NA	NA	NA	NA	0.06	0	0.02	0	NA	NA	NA	NA	NA	NA
3030:376	RIKEN cDNA 4933434E20 gene	4933434E20Rik	Mus musculus	ENSMUSG00000027942	99650	NA	NA	NA	NA	NA	NA	2.12	5.41	2.82	2.6	4.07	NA	NA	NA	NA	NA	NA
2989:921	predicted gene 19908	Gm19908	Mus musculus	NA	100503811	NA	NA	NA	NA	NA	NA	NA	0.01	0	0	0.03	NA	NA	NA	NA	NA	NA
3025:863	vomeronasal 1 receptor Vmn1rps119 pseudogene	Gm11321	Mus musculus	NA	100312548	NA	NA	NA	NA	NA	NA	NA	0	0	0	0	NA	NA	NA	NA	NA	NA
3021:344	PR domain containing 8	Prdm8	Mus musculus	ENSMUSG00000035456	77630	0.61	0.08	0.02	0.04	0.03	0.13	NA	1.65	0.28	0.18	0.24	0.75	0.03	0	0	0.05	0
2981:1516	RIKEN cDNA A530095I07 gene	A530095I07Rik	Mus musculus	ENSMUSG00000051805	NA	NA	NA	NA	NA	NA	NA	NA	NA	NA	NA	NA	0	0	0	0	0	0
3024:926	predicted gene 3336	Gm3336	Mus musculus	ENSMUSG00000095026	100502950	NA	NA	NA	NA	NA	NA	NA	0.02	0	0	0	0.01	0	0	0.13	0	0
2990:960	microRNA 6896	Mir6896	Mus musculus	ENSMUSG00000105982	102466987	NA	NA	NA	NA	NA	NA	NA	0.01	0.03	0.04	0.01	NA	NA	NA	NA	NA	NA
2986:258	synaptopodin 2like	Synpo2l	Mus musculus	ENSMUSG00000039376	68760	NA	NA	NA	NA	NA	NA	1.64	0.05	0.03	0	0.01	0.01	0.02	0	0	0	0
3017:706	actin gamma cytoplasmic 1 pseudogene	Gm6751	Mus musculus	NA	627395	NA	NA	NA	NA	NA	NA	NA	0	0.01	0.01	0	NA	NA	NA	NA	NA	NA
3032:602	histone cluster 1 H4j	Hist1h4j	Mus musculus	ENSMUSG00000067455	319159	NA	NA	NA	NA	NA	NA	NA	NA	NA	NA	NA	0	0	0	0	0.02	0
3031:1313	RIKEN cDNA 4933406P04 gene	4933406P04Rik	Mus musculus	ENSMUSG00000069713	NA	0.03	0	0.03	0.03	0.02	0	NA	NA	NA	NA	NA	0.02	0	0	0	0	0
2979:248	membranespanning 4domains subfamily A member 4D	Ms4a4d	Mus musculus	ENSMUSG00000024678	66607	NA	NA	NA	NA	NA	NA	0.02	0	0	0	0	0	0	0	0	0	0
2988:1136	uncharacterized LOC105244649	LOC105244649	Mus musculus	NA	105244649	NA	NA	NA	NA	NA	NA	NA	0.14	0.9	0	0	NA	NA	NA	NA	NA	NA
124 days, 18:51:00	gene trap ROSA 26 Philippe Soriano	GtROSA26Sor	Mus musculus	ENSMUSG00000086429	14910	NA	NA	NA	NA	NA	NA	0.02	6.01	4.35	4.76	2.12	1.79	0.85	1.1	0.48	0.93	0.99
3029:812	REX1 RNA exonuclease 1 homolog pseudogene	Gm1995	Mus musculus	NA	100038982	NA	NA	NA	NA	NA	NA	NA	0	0	0	0	NA	NA	NA	NA	NA	NA
2978:574	NLR family CARD domain containing 3	Nlrc3	Mus musculus	ENSMUSG00000049871	268857	NA	NA	NA	NA	NA	NA	0.08	0.22	0.11	0.1	0.13	0.03	0	0.32	0	0.02	0
125 days, 23:35:00	kinesin family member 7	Kif7	Mus musculus	ENSMUSG00000050382	16576	0	0	0	0	0	0	3.1	0.64	0.3	0.22	0.06	0.02	0.12	0.06	0.04	0	0
2983:365	selenoprotein K	Selenok	Mus musculus	ENSMUSG00000042682	80795	9.74	8.45	9.94	8.17	10.57	10.3	1.17	NA	NA	NA	NA	8.93	6.98	8.85	6.33	10.7	9.46
2980:485	transmembrane channellike gene family 2	Tmc2	Mus musculus	ENSMUSG00000060332	192140	NA	NA	NA	NA	NA	NA	0.02	0.04	0.02	0.01	0.05	0	0	0	0	0	0
2999:686	Bcell leukemialymphoma 10 pseudogene	Gm6141	Mus musculus	NA	620290	NA	NA	NA	NA	NA	NA	NA	0.01	0.01	0.03	0.02	NA	NA	NA	NA	NA	NA
3016:608	secretoglobin family 2B member 23 pseudogene	Scgb2b23ps	Mus musculus	ENSMUSG00000083896	353109	NA	NA	NA	NA	NA	NA	NA	0.01	0.02	0	0.02	NA	NA	NA	NA	NA	NA
2983:1444	predicted gene 44287	Gm44287	Mus musculus	ENSMUSG00000108109	NA	NA	NA	NA	NA	NA	NA	NA	NA	NA	NA	NA	0	0	0	0	0	0
3022:923	predicted gene 15638	Gm15638	Mus musculus	ENSMUSG00000085826	100503378	NA	NA	NA	NA	NA	NA	NA	0.02	0	0	0	0	0	0	0	0	0
3020:65	melanoma antigen family A 7 pseudogene	Magea7ps	Mus musculus	NA	17143	NA	NA	NA	NA	NA	NA	NA	0	0	0	0	NA	NA	NA	NA	NA	NA
3013:1057	predicted gene 35502	Gm35502	Mus musculus	NA	102639111	NA	NA	NA	NA	NA	NA	NA	0	0	0	0	NA	NA	NA	NA	NA	NA
2980:512	mohawk homeobox	Mkx	Mus musculus	ENSMUSG00000061013	210719	0.74	0.1	0.06	0.04	0.05	0.2	0.36	3.33	0.03	0.02	0.54	0.35	0	0	0	0.06	0
3026:1441	predicted gene 12841	Gm12841	Mus musculus	ENSMUSG00000085278	NA	0	0	0	0	0	0	NA	NA	NA	NA	NA	0.01	0	0	0	0	0
3017:327	WNK lysine deficient protein kinase 2	Wnk2	Mus musculus	ENSMUSG00000037989	75607	1.73	1.75	0.3	0.11	0.14	0.37	3.15	4.71	5.35	0.39	0.8	1.51	0.96	0.12	0.09	0.11	0
2978:960	microRNA 8096	Mir8096	Mus musculus	ENSMUSG00000098634	102466882	NA	NA	NA	NA	NA	NA	NA	0	0	0	0	NA	NA	NA	NA	NA	NA
2982:568	ribosomal protein L7A pseudogene 8	Rpl7aps8	Mus musculus	NA	243872	NA	NA	NA	NA	NA	NA	NA	0.01	0.01	0.01	0.01	NA	NA	NA	NA	NA	NA
2996:619	RIKEN cDNA B130040O20 gene	B130040O20Rik	Mus musculus	NA	320962	NA	NA	NA	NA	NA	NA	0	NA	NA	NA	NA	NA	NA	NA	NA	NA	NA
125 days, 23:50:00	glutathione Stransferase alpha 2 Yc2	Gsta2	Mus musculus	ENSMUSG00000057933	14858	0.01	0	0	0	0	0	NA	0.06	0.1	0.02	0.03	0.01	0	0	0	0	0
2978:499	pyruvate dehydrogenase E1 alpha 1 pseudogene	4930519F09Rik	Mus musculus	NA	114676	NA	NA	NA	NA	NA	NA	NA	0.02	0.01	0	0.01	NA	NA	NA	NA	NA	NA
2998:277	ATPase H transporting lysosomal accessory protein 2	Atp6ap2	Mus musculus	ENSMUSG00000031007	70495	7.11	4.42	2.59	5.06	5.88	5.1	3.61	9.99	5.18	3.15	6.7	4.39	1.13	1.01	2.44	2.88	1.03
3024:101	SWISNF related matrix associated actin dependent regulator of chromatin subfamily b member 1	Smarcb1	Mus musculus	ENSMUSG00000000902	20587	4.49	3.84	2.37	1.25	2.91	5.17	2.58	6.38	3.74	3.01	4.17	1.67	1.08	1.38	0.6	1.59	1.72
3006:705	vomeronasal 2 receptor 108	Vmn2r108	Mus musculus	ENSMUSG00000091805	627805	NA	NA	NA	NA	NA	NA	NA	0	0	0	0	NA	NA	NA	NA	NA	NA
2998:117	ubiquitously transcribed tetratricopeptide repeat gene Y chromosome	Uty	Mus musculus	ENSMUSG00000068457	22290	0.47	0.47	0.5	0.25	0.25	0.5	1.01	2.97	2.35	1.73	2.09	0.28	0.27	0.17	0.09	0.19	0
2995:241	predicted gene 9517	Gm9517	Mus musculus	NA	67107	NA	NA	NA	NA	NA	NA	0.29	NA	NA	NA	NA	NA	NA	NA	NA	NA	NA
2980:605	WAP fourdisulfide core domain 8	Wfdc8	Mus musculus	ENSMUSG00000070533	277343	NA	NA	NA	NA	NA	NA	0.01	0.03	0.09	0.02	0.05	0	0	0	0	0	0
3005:929	microRNA 6987	Mir6987	Mus musculus	ENSMUSG00000098568	102465596	NA	NA	NA	NA	NA	NA	NA	0	0	0	0	NA	NA	NA	NA	NA	NA
2994:113	solute carrier family 30 zinc transporter member 1	Slc30a1	Mus musculus	ENSMUSG00000037434	22782	1.26	0.5	4.14	0.16	0.26	0.23	0.17	1.64	1.28	5.56	1.57	0.63	0.6	1.82	0.04	0.37	0
2993:490	EMI domain containing 1	Emid1	Mus musculus	ENSMUSG00000034164	140703	0.16	0.04	0.08	0.01	0.03	3.27	1.95	0.77	0.61	0.03	2.99	0.3	0.23	0.06	0	0.06	5.45
3000:804	syndecan 1 pseudogene	Gm16407	Mus musculus	NA	100040304	NA	NA	NA	NA	NA	NA	NA	0	0	0	0	NA	NA	NA	NA	NA	NA
3010:331	RIKEN cDNA 4930554G24 gene	4930554G24Rik	Mus musculus	ENSMUSG00000085452	75280	NA	NA	NA	NA	NA	NA	NA	0.03	0.01	0.12	0.08	NA	NA	NA	NA	NA	NA
125 days, 2:14:00	angiogenin ribonuclease RNase A family 5	Ang	Mus musculus	ENSMUSG00000072115	11727	0.37	0.04	0.8	3.94	0	0	0.01	0.08	0	0.85	0	0.02	0	0	0.44	0	0
2998:81	prothymosin alpha	Ptma	Mus musculus	ENSMUSG00000026238	19231	9.82	8.56	11.55	10.61	11.81	9.99	3.41	6.49	4.81	8.14	8.08	5.66	2.92	9.19	4.97	9.57	6.77
3015:312	zinc finger DBFtype containing 2	Zdbf2	Mus musculus	ENSMUSG00000027520	73884	0.58	0.15	0.04	0.02	0.08	0.1	0.68	2.66	0.35	0.17	0.39	0.61	0.02	0	0	0.02	0.29
3011:610	zinc finger protein 161 pseudogene	Gm14510	Mus musculus	NA	331380	NA	NA	NA	NA	NA	NA	NA	0	0	0.01	0	NA	NA	NA	NA	NA	NA
2999:261	mitochondrial ribosomal protein L14	Mrpl14	Mus musculus	ENSMUSG00000023939	68463	5.32	2.6	4.11	1.87	3.52	3.33	0	5.74	2.16	3.08	4.12	3.74	1.3	3.07	1.45	3.81	1.31
2993:396	small nucleolar RNA HACA box 64	Snora64	Mus musculus	ENSMUSG00000077709	104366	NA	NA	NA	NA	NA	NA	NA	0.26	0.1	0.05	0.11	NA	NA	NA	NA	NA	NA
3025:161	DnaJ heat shock protein family Hsp40 member C4	Dnajc4	Mus musculus	ENSMUSG00000024963	57431	2.06	0.94	1.43	0.79	1.16	1.74	1.9	3.74	1.69	1.04	1.94	0.85	0.28	0.44	0.51	0.61	0.96
3025:806	histidine rich carboxyl terminus 1	Hrct1	Mus musculus	ENSMUSG00000071001	100039781	0.69	0.03	4.2	0.04	0.03	0.02	NA	0.07	0	4.58	0	0.08	0	0.61	0	0	0
2991:1001	predicted gene 32886	Gm32886	Mus musculus	NA	102635595	NA	NA	NA	NA	NA	NA	NA	0	0	0	0	NA	NA	NA	NA	NA	NA
2985:316	RIKEN cDNA 2210408F21 gene	2210408F21Rik	Mus musculus	ENSMUSG00000087380	73652	2.72	1.36	0.63	0.32	0.18	0.45	NA	5.44	3.88	0.78	0.8	NA	NA	NA	NA	NA	NA
3011:421	activating transcription factor 5	Atf5	Mus musculus	ENSMUSG00000038539	107503	0.66	0.71	1.07	0.29	0.33	0.37	1.73	0.96	0.47	0.69	0.42	0.54	0.55	1.25	0.13	0.19	0.33
3027:237	endoplasmic reticulumgolgi intermediate compartment ERGIC 1	Ergic1	Mus musculus	ENSMUSG00000001576	67458	2.13	0.71	0.79	0.59	0.35	0.75	2.86	5.87	2.23	2.62	2.48	2.22	0.64	0.56	0.38	0.39	0.61
3030:933	predicted gene 29767	Gm29767	Mus musculus	NA	101056052	NA	NA	NA	NA	NA	NA	NA	0.01	0	0.01	0.02	NA	NA	NA	NA	NA	NA
3010:304	MEF2 activating motif and SAP domain containing transcriptional regulator	Mamstr	Mus musculus	ENSMUSG00000042918	74490	0.39	0.02	0.51	0	0.03	0	0.05	0.6	0	0.51	0.05	0.12	0	0.13	0	0	0
2990:1061	predicted gene 35381	Gm35381	Mus musculus	NA	102638944	NA	NA	NA	NA	NA	NA	NA	0.01	0	0.03	0	NA	NA	NA	NA	NA	NA
3004:693	ribosomal protein S2 pseudogene	Gm5921	Mus musculus	NA	546164	NA	NA	NA	NA	NA	NA	NA	0.05	0.05	0.03	0.04	NA	NA	NA	NA	NA	NA
124 days, 13:29:00	dolichylphosphate UDPNacetylglucosamine acetylglucosaminephosphotransferase 1 GlcNAc1P transferase	Dpagt1	Mus musculus	ENSMUSG00000032123	13478	0.69	0.67	1.03	0.46	0.21	0.28	0	2.34	1.79	2.19	1.33	0.28	0.4	0.37	0.17	0.17	0.33
3002:497	pregnancyspecific glycoprotein 25	Psg25	Mus musculus	ENSMUSG00000070798	114868	NA	NA	NA	NA	NA	NA	NA	0	0	0.01	0	NA	NA	NA	NA	NA	NA
3021:805	predicted gene 20819	Gm20819	Mus musculus	NA	100039904	NA	NA	NA	NA	NA	NA	NA	0.03	0.04	0.04	0.06	NA	NA	NA	NA	NA	NA
3019:661	predicted gene 5795	Gm5795	Mus musculus	ENSMUSG00000079409	544990	NA	NA	NA	NA	NA	NA	NA	0	0	0	0	NA	NA	NA	NA	NA	NA
3021:763	predicted gene 9354	Gm9354	Mus musculus	NA	668779	NA	NA	NA	NA	NA	NA	NA	0.18	0.05	0.16	0.17	NA	NA	NA	NA	NA	NA
3011:389	sparcosteonectin cwcv and kazallike domains proteoglycan 2	Spock2	Mus musculus	ENSMUSG00000058297	94214	5.54	1.3	10.28	0.49	0.55	2.8	3.58	5.64	0.68	8.87	1.33	4.86	0.62	8.83	0.34	0.58	0.99
3025:304	RIKEN cDNA 8430419K02 gene	8430419K02Rik	Mus musculus	NA	74518	NA	NA	NA	NA	NA	NA	NA	0	0.01	0	0.01	NA	NA	NA	NA	NA	NA
3031:330	RIKEN cDNA 4930597L12 gene	4930597L12Rik	Mus musculus	NA	75385	NA	NA	NA	NA	NA	NA	0.04	NA	NA	NA	NA	NA	NA	NA	NA	NA	NA
2991:1085	predicted gene 36037	Gm36037	Mus musculus	NA	102639815	NA	NA	NA	NA	NA	NA	NA	0.51	0.63	0.21	0.3	NA	NA	NA	NA	NA	NA
3033:298	RIKEN cDNA 3200001D21 gene	3200001D21Rik	Mus musculus	ENSMUSG00000113434	71818	NA	NA	NA	NA	NA	NA	NA	0.03	0.03	0	0	NA	NA	NA	NA	NA	NA
2982:150	enoyl Coenzyme A hydratase domain containing 1	Echdc1	Mus musculus	ENSMUSG00000019883	52665	1.55	1.81	0.58	0.3	1.16	1.18	1.21	3.64	2.67	1.13	2.16	0.52	0.38	0.25	0.13	0.97	0.64
3025:1075	predicted gene 36486	Gm36486	Mus musculus	NA	102640422	NA	NA	NA	NA	NA	NA	NA	0.01	0.03	0.01	0.01	NA	NA	NA	NA	NA	NA
3012:1609	predicted gene 16006	Gm16006	Mus musculus	ENSMUSG00000090002	NA	0.03	0.16	0.01	0.01	0	0.02	NA	NA	NA	NA	NA	0.01	0.08	0	0	0	0
3003:306	GLE1 RNA export mediator yeast	Gle1	Mus musculus	ENSMUSG00000019715	74412	3.07	1.95	2.52	0.46	1.99	1.56	0.34	4.5	2.29	2.68	3.1	2.08	1.48	2.27	0.22	1.27	1.59
2998:545	family with sequence similarity 240 member A	Fam240a	Mus musculus	ENSMUSG00000096393	235634	NA	NA	NA	NA	NA	NA	0	NA	NA	NA	NA	NA	NA	NA	NA	NA	NA
3001:734	anaphasepromoting complex subunit 5 pseudogene	Gm8924	Mus musculus	NA	668011	NA	NA	NA	NA	NA	NA	NA	0	0	0	0	NA	NA	NA	NA	NA	NA
3007:81	proteasome prosome macropain subunit beta type 6	Psmb6	Mus musculus	ENSMUSG00000018286	19175	8.33	6.75	7.68	5.13	7.95	8.5	2.36	8.46	5.94	7.16	7.7	5.82	3.49	5.17	3.35	6.62	5.48
2985:87	leukocyte immunoglobulinlike receptor subfamily A with TM domain member 6	Lilra6	Mus musculus	ENSMUSG00000030427	18726	NA	NA	NA	NA	NA	NA	NA	0	0	0	0	0	0	0	0	0	0
3025:658	taste receptor type 2 member 104	Tas2r104	Mus musculus	ENSMUSG00000061977	387340	NA	NA	NA	NA	NA	NA	0.03	0	0	0	0	NA	NA	NA	NA	NA	NA
3010:164	prolineserinerich coiledcoil 1	Psrc1	Mus musculus	ENSMUSG00000068744	56742	0.81	0.08	0.06	0.05	0.11	0.22	1.51	1.21	0	0.01	0.21	0.35	0.03	0	0	0.02	0.63
3026:243	proteasome prosome macropain 26S subunit nonATPase 5	Psmd5	Mus musculus	ENSMUSG00000026869	66998	1.33	0.64	0.73	0.2	0.43	0.83	0.62	6.04	2.37	2.89	3.31	1.25	0.35	0.71	0.35	0.76	0.33
2978:279	Jpx transcript Xist activator nonprotein coding	Jpx	Mus musculus	ENSMUSG00000097571	70252	0.13	0.05	0.11	0.11	0.2	0.19	NA	1.31	0.56	0.24	1.18	0.13	0.13	0.13	0.13	0.27	0
3026:733	high mobility group box 1like pseudogene	Gm12261	Mus musculus	NA	668157	NA	NA	NA	NA	NA	NA	NA	0.29	0.07	0.38	0.31	NA	NA	NA	NA	NA	NA
3028:1530	predicted gene 13839	Gm13839	Mus musculus	ENSMUSG00000087124	NA	NA	NA	NA	NA	NA	NA	NA	NA	NA	NA	NA	0	0	0	0	0	0
3030:906	BCL2associated transcription factor 1 pseudogene	Gm18780	Mus musculus	NA	100417718	NA	NA	NA	NA	NA	NA	NA	0	0	0	0	NA	NA	NA	NA	NA	NA
2987:1145	RIKEN cDNA B230354K17 gene	B230354K17Rik	Mus musculus	ENSMUSG00000097119	105246278	0.66	0.49	0.27	0.09	0.37	1.2	NA	NA	NA	NA	NA	0.73	0.35	0.12	0	0.29	1.04
3032:1086	predicted gene 35915	Gm35915	Mus musculus	NA	102639656	NA	NA	NA	NA	NA	NA	NA	0.22	1.24	0.1	0.19	NA	NA	NA	NA	NA	NA
3033:604	KDM3B lysine Kspecific demethylase 3B	Kdm3b	Mus musculus	ENSMUSG00000038773	277250	0.51	0.35	0.62	0.36	0.29	0.24	1.4	2.87	2.78	1.54	2.8	0.43	0.31	0.13	0.26	0.29	0.62
3004:733	cyclin I pseudogene	Gm8983	Mus musculus	NA	668118	NA	NA	NA	NA	NA	NA	NA	0.11	0.04	0.14	0.08	NA	NA	NA	NA	NA	NA
3014:885	predicted gene 11510	Gm11510	Mus musculus	NA	100416733	NA	NA	NA	NA	NA	NA	NA	0.07	0.61	0.2	0.06	NA	NA	NA	NA	NA	NA
125 days, 20:16:00	poly ADPribose polymerase family member 1	Parp1	Mus musculus	ENSMUSG00000026496	11545	1.81	0.72	0.86	1.03	0.96	1.8	1.69	3.27	0.56	0.82	1.82	1.43	0.4	0.18	0.55	0.79	1.69
2986:565	neurite extension and migration factor	Nexmif	Mus musculus	ENSMUSG00000046449	245555	1.45	0.15	0.13	0.06	0.08	0.46	0.05	NA	NA	NA	NA	1.32	0.08	0.19	0.14	0.13	0.34
3010:865	predicted gene 17455	Gm17455	Mus musculus	ENSMUSG00000090439	100302688	0.02	0.03	0	0.01	0	0	NA	0.05	0.07	0	0	0.01	0.03	0	0	0	0
3026:523	3phosphoglycerate dehydrogenase pseudogene	Gm13730	Mus musculus	NA	228238	NA	NA	NA	NA	NA	NA	NA	0	0.01	0	0.03	NA	NA	NA	NA	NA	NA
2980:532	activating transcription factor 7	Atf7	Mus musculus	ENSMUSG00000099083	223922	0.34	0.37	0.6	0.16	0.4	0.17	0	2.15	3.15	1.74	1.92	0.44	0.71	0.37	0	0.56	0.33
2984:1004	predicted gene 32741	Gm32741	Mus musculus	NA	102635384	NA	NA	NA	NA	NA	NA	NA	0.01	0	0	0	NA	NA	NA	NA	NA	NA
3021:716	predicted gene 7930	Gm7930	Mus musculus	NA	666100	NA	NA	NA	NA	NA	NA	NA	0.01	0	0	0.02	NA	NA	NA	NA	NA	NA
3025:60	microtubuleassociated protein 7	Map7	Mus musculus	ENSMUSG00000019996	17761	1.75	0.33	0.42	0.38	4.5	0.68	2.44	4.16	0.77	0.88	6.56	0.97	0.03	0.12	0.08	3.09	0
3016:532	claudin domain containing 1	Cldnd1	Mus musculus	ENSMUSG00000022744	224250	NA	NA	NA	NA	NA	NA	1.7	6	2.77	2.92	6.45	3.37	1.92	1.54	2.02	6.61	4.23
2981:832	coiled coil domain 201	Cccd201	Mus musculus	ENSMUSG00000087512	100041347	NA	NA	NA	NA	NA	NA	NA	NA	NA	NA	NA	0	0	0	0	0	0
3029:1470	predicted gene 13782	Gm13782	Mus musculus	ENSMUSG00000086542	NA	NA	NA	NA	NA	NA	NA	NA	NA	NA	NA	NA	0	0	0	0	0	0
2986:543	tripartite motifcontaining 59 pseudogene	Gm4921	Mus musculus	NA	237252	NA	NA	NA	NA	NA	NA	NA	0.01	0	0	0.07	NA	NA	NA	NA	NA	NA
2989:886	ribosomal protein S3A pseudogene	Gm18155	Mus musculus	NA	100416536	NA	NA	NA	NA	NA	NA	NA	0	0	0	0	NA	NA	NA	NA	NA	NA
3026:424	Gprotein signalling modulator 3 AGS3like C elegans	Gpsm3	Mus musculus	ENSMUSG00000034786	106512	0.5	0.05	1.53	4.11	0.03	0.04	0	0.09	0.08	0.63	0.01	0.12	0.02	0.56	1.61	0.02	0
3030:1029	predicted gene 33233	Gm33233	Mus musculus	NA	102636056	NA	NA	NA	NA	NA	NA	NA	0.06	0.03	0	0.03	NA	NA	NA	NA	NA	NA
3020:88	protocadherin 10	Pcdh10	Mus musculus	ENSMUSG00000049100	18526	3.58	3.17	0.28	0.26	0.9	2.68	3.29	5.83	6.27	0.04	3.69	3.28	2.93	0.19	0.04	1.19	1.97
2989:963	microRNA 8118	Mir8118	Mus musculus	ENSMUSG00000098310	102465904	NA	NA	NA	NA	NA	NA	NA	0	0	0	0	NA	NA	NA	NA	NA	NA
3005:1011	predicted gene 32390	Gm32390	Mus musculus	NA	102634921	NA	NA	NA	NA	NA	NA	NA	0.03	0.05	0.05	0.05	NA	NA	NA	NA	NA	NA
3007:103	sex hormone binding globulin	Shbg	Mus musculus	ENSMUSG00000005202	20415	NA	NA	NA	NA	NA	NA	0.04	0.04	0.03	0.01	0.08	0	0	0	0	0	0
3026:364	solute carrier family 26 member 5	Slc26a5	Mus musculus	ENSMUSG00000029015	80979	NA	NA	NA	NA	NA	NA	0.02	0.06	0.05	0.02	0.01	0	0	0	0	0	0
3023:257	RIKEN cDNA 1500012K07 gene	1500012K07Rik	Mus musculus	ENSMUSG00000097247	68954	0.01	0	0	0	0	0	0.03	0.43	0	0	0.02	NA	NA	NA	NA	NA	NA
3027:884	uracil DNA glycosylase pseudogene	Gm18230	Mus musculus	NA	100416753	NA	NA	NA	NA	NA	NA	NA	0.02	0	0	0	NA	NA	NA	NA	NA	NA
3006:1023	predicted gene 33607	Gm33607	Mus musculus	NA	102636585	NA	NA	NA	NA	NA	NA	NA	0	0	0	0	NA	NA	NA	NA	NA	NA
2984:1002	predicted gene 32836	Gm32836	Mus musculus	NA	102635524	NA	NA	NA	NA	NA	NA	NA	0.07	0	0	0.03	NA	NA	NA	NA	NA	NA
3026:1580	predicted gene 37168	Gm37168	Mus musculus	ENSMUSG00000103174	NA	NA	NA	NA	NA	NA	NA	NA	NA	NA	NA	NA	0.04	0	0	0	0.02	0
3004:661	carbonic anhydrase 1 pseudogene	Gm5843	Mus musculus	NA	545507	NA	NA	NA	NA	NA	NA	NA	0	0	0.01	0.01	NA	NA	NA	NA	NA	NA
3012:681	predicted gene 11780	Gm11780	Mus musculus	NA	622019	NA	NA	NA	NA	NA	NA	NA	0.01	0	0	0	NA	NA	NA	NA	NA	NA
3001:267	ribosomal protein L4	Rpl4	Mus musculus	ENSMUSG00000032399	67891	NA	NA	NA	NA	NA	NA	2.98	8.41	4.29	7.76	6.35	7.93	4.56	8.76	9.28	7.88	3.76
3030:625	RAN binding protein 1 pseudogene	Gm5391	Mus musculus	NA	385372	NA	NA	NA	NA	NA	NA	NA	0.08	0.04	0.08	0.05	NA	NA	NA	NA	NA	NA
124 days, 22:16:00	adenylate cyclase 7	Adcy7	Mus musculus	ENSMUSG00000031659	11513	0.13	0.01	0.01	0.23	0.01	0.05	0	0.79	0.14	0.02	0.15	0.1	0	0	0.33	0	0
2981:384	component of oligomeric golgi complex 8	Cog8	Mus musculus	ENSMUSG00000031916	97484	1.22	0.64	0.62	0.3	0.38	0.3	0.07	3.51	1.06	1.28	1.54	1.29	0.56	1.13	0.82	0.69	0.34
3014:870	jumonji C domaincontaining histone demethylase 1 homolog D pseudogene	Gm17790	Mus musculus	NA	100126096	NA	NA	NA	NA	NA	NA	NA	0	0	0.01	0.01	NA	NA	NA	NA	NA	NA
3010:716	pleckstrin homology domain containing family F with FYVE domain member 2 pseudogene	Gm7920	Mus musculus	NA	666079	NA	NA	NA	NA	NA	NA	NA	0	0	0	0	NA	NA	NA	NA	NA	NA
3013:712	polyA binding protein cytoplasmic 4 pseudogene	Gm12612	Mus musculus	NA	624424	NA	NA	NA	NA	NA	NA	NA	0	0	0	0	NA	NA	NA	NA	NA	NA
2995:988	predicted gene 31655	Gm31655	Mus musculus	NA	102633958	NA	NA	NA	NA	NA	NA	NA	0.05	0.02	0	0	NA	NA	NA	NA	NA	NA
2987:1052	predicted gene 33958	Gm33958	Mus musculus	NA	102637052	NA	NA	NA	NA	NA	NA	NA	0.02	0.04	0	0.03	NA	NA	NA	NA	NA	NA
3022:363	sialic acid binding Iglike lectin E	Siglece	Mus musculus	ENSMUSG00000030474	83382	0.06	0.01	0	1.02	0	0	0.02	0.01	0.02	0	0	0.01	0	0	0.13	0	0
3010:837	predicted gene 2805	Gm2805	Mus musculus	NA	100040496	NA	NA	NA	NA	NA	NA	NA	0.96	0.12	1.7	0.23	NA	NA	NA	NA	NA	NA
3017:647	predicted pseudogene 5471	Gm5471	Mus musculus	NA	432950	NA	NA	NA	NA	NA	NA	NA	0.55	0.46	0.75	0.71	NA	NA	NA	NA	NA	NA
2996:264	general transcription factor II E polypeptide 2 beta subunit	Gtf2e2	Mus musculus	ENSMUSG00000031585	68153	2.34	0.68	1.78	0.51	1.35	1.67	0.1	5.03	1.45	2.78	2.89	1.05	0.45	1.33	0.78	0.94	0.33
3025:1009	predicted gene 32511	Gm32511	Mus musculus	ENSMUSG00000111429	102635087	NA	NA	NA	NA	NA	NA	NA	0.01	0.06	0.01	0.03	NA	NA	NA	NA	NA	NA
3017:684	predicted gene 6153	Gm6153	Mus musculus	NA	620454	NA	NA	NA	NA	NA	NA	NA	0.16	0.14	0.24	0.19	NA	NA	NA	NA	NA	NA
3021:1429	predicted gene 11674	Gm11674	Mus musculus	ENSMUSG00000086752	NA	NA	NA	NA	NA	NA	NA	NA	NA	NA	NA	NA	0	0	0	0	0	0
3004:932	predicted gene 29810	Gm29810	Mus musculus	NA	101056270	NA	NA	NA	NA	NA	NA	NA	0.01	0	0	0	NA	NA	NA	NA	NA	NA
2978:606	phospholipase A2 group IVF	Pla2g4f	Mus musculus	ENSMUSG00000046971	271844	NA	NA	NA	NA	NA	NA	0.02	0.06	0.01	0.01	0.01	0	0	0	0	0	0
3001:121	tumor necrosis factor receptor superfamily member 8	Tnfrsf8	Mus musculus	ENSMUSG00000028602	21941	0.04	0	0	0	0	0	0.03	0.05	0.01	0	0.11	0.01	0	0	0	0	0
124 days, 2:00:00	activating transcription factor 6 beta	Atf6b	Mus musculus	ENSMUSG00000015461	12915	2.02	1.19	1.19	1.18	1.07	1.43	2.34	3.35	1.39	0.97	2.44	1.77	0.71	0.38	1.01	1.4	1.89
3029:1616	predicted gene 15411	Gm15411	Mus musculus	ENSMUSG00000085971	NA	0.06	0.03	0	0	0	0	NA	NA	NA	NA	NA	NA	NA	NA	NA	NA	NA
2978:910	DDB1 and CUL4 associated factor 13 pseudogene	Gm14667	Mus musculus	NA	100417519	NA	NA	NA	NA	NA	NA	NA	0.02	0.03	0.02	0.02	NA	NA	NA	NA	NA	NA
3030:1068	predicted gene 11869	Gm11869	Mus musculus	NA	102638365	NA	NA	NA	NA	NA	NA	NA	0.02	0.04	0	0	NA	NA	NA	NA	NA	NA
3029:1640	predicted gene 15872	Gm15872	Mus musculus	ENSMUSG00000090080	NA	NA	NA	NA	NA	NA	NA	NA	NA	NA	NA	NA	0	0	0	0	0	0
3008:1052	predicted gene 33981	Gm33981	Mus musculus	NA	102637079	NA	NA	NA	NA	NA	NA	NA	0	0	0	0	NA	NA	NA	NA	NA	NA
2987:659	microRNA 26b	Mir26b	Mus musculus	ENSMUSG00000065468	387219	NA	NA	NA	NA	NA	NA	NA	0	0.02	0.08	0	NA	NA	NA	NA	NA	NA
3019:392	pellino 2	Peli2	Mus musculus	ENSMUSG00000021846	93834	0.35	0.84	0.62	0.34	0.35	0.83	0.02	0.91	2.58	0.99	1.43	0.19	0.72	0.17	0.38	0.22	0.29
3031:870	predicted gene 13031	Gm13031	Mus musculus	ENSMUSG00000087698	100126227	0.18	0.39	0	0.01	0.03	0.09	NA	0.52	0.92	0.01	0.35	0.04	0.12	0	0	0.09	0
3006:262	serine or cysteine peptidase inhibitor clade A member 1F	Serpina1f	Mus musculus	ENSMUSG00000021081	68348	NA	NA	NA	NA	NA	NA	0.06	0	0	0	0	NA	NA	NA	NA	NA	NA
2998:68	leucine rich repeat protein 3 neuronal	Lrrn3	Mus musculus	ENSMUSG00000036295	16981	1.79	0.42	1.74	0.08	0.15	1.27	2.2	4.77	0.95	3.92	1.49	1.02	0.13	1.36	0.09	0.18	0.33
2981:898	nudix nucleoside diphosphate linked moiety Xtype motif 4 pseudogene	Gm19150	Mus musculus	NA	100418342	NA	NA	NA	NA	NA	NA	NA	0.03	0.02	0	0	NA	NA	NA	NA	NA	NA
3025:895	predicted gene 19257	Gm19257	Mus musculus	NA	100462980	NA	NA	NA	NA	NA	NA	NA	0.01	0	0.01	0.01	NA	NA	NA	NA	NA	NA
3028:625	aldolase A pseudogene	Gm5389	Mus musculus	NA	385362	NA	NA	NA	NA	NA	NA	NA	0.64	0.17	0.16	0.18	NA	NA	NA	NA	NA	NA
3010:420	oddskipped related 2	Osr2	Mus musculus	ENSMUSG00000022330	107587	NA	NA	NA	NA	NA	NA	0.03	0	0	0.01	0	0	0	0	0	0	0
126 days, 2:54:00	olfactory receptor 263	Olfr263	Mus musculus	ENSMUSG00000071522	18341	NA	NA	NA	NA	NA	NA	NA	0	0	0	0	NA	NA	NA	NA	NA	NA
125 days, 3:58:00	nuclear factor of activated T cells cytoplasmic calcineurin dependent 1	Nfatc1	Mus musculus	ENSMUSG00000033016	18018	0.17	0.14	0.7	0.56	0.01	0.48	2.35	0.07	0.92	0.98	0.87	0.04	0.11	0.25	0.3	0	0.34
2999:339	transmembrane protein 190	Tmem190	Mus musculus	ENSMUSG00000013091	78052	NA	NA	NA	NA	NA	NA	0	0.02	0	0.12	0.11	0	0	0	0	0	0
2989:891	predicted gene 17956	Gm17956	Mus musculus	NA	100416171	NA	NA	NA	NA	NA	NA	NA	0	0	0	0	NA	NA	NA	NA	NA	NA
3000:923	fibrinogen silencer binding protein	Fsbp	Mus musculus	ENSMUSG00000094595	100503583	NA	NA	NA	NA	NA	NA	NA	0.08	0.14	0.08	0.08	0.03	0.07	0.06	0	0	0
2981:730	nuclear receptor binding factor 2	Nrbf2	Mus musculus	ENSMUSG00000075000	641340	1.05	0.22	0.37	0.46	0.47	0.4	NA	3.88	0.98	0.96	1.75	0.29	0.13	0.06	0	0.29	0.31
2981:394	solute carrier family 25 member 47	Slc25a47	Mus musculus	ENSMUSG00000048856	104910	0.12	0.17	0.09	0.02	0.17	0.07	0.05	0.26	0.32	0.15	0.29	0.03	0.13	0	0	0.05	0
2997:1053	predicted gene 33914	Gm33914	Mus musculus	ENSMUSG00000111354	102636996	NA	NA	NA	NA	NA	NA	NA	0.01	0.01	0.01	0.02	NA	NA	NA	NA	NA	NA
3008:1047	predicted gene 34240	Gm34240	Mus musculus	ENSMUSG00000104336	102637430	NA	NA	NA	NA	NA	NA	NA	0	0.01	0	0.02	NA	NA	NA	NA	NA	NA
3031:503	aftiphilin	Aftph	Mus musculus	ENSMUSG00000049659	216549	2.26	0.54	1.89	0.95	0.81	0.65	1.59	4.67	2.01	2.96	2.02	1.35	0.3	0.55	0.39	0.46	0.99
3012:545	predicted gene 4895	Gm4895	Mus musculus	NA	235392	NA	NA	NA	NA	NA	NA	NA	0.86	0.21	0.18	0.31	NA	NA	NA	NA	NA	NA
3027:110	bestrophin 1	Best1	Mus musculus	ENSMUSG00000037418	24115	0.07	0	0.05	0	0.01	0	0.09	0.4	0.1	0.14	0.16	0.01	0	0	0	0	0
2980:530	praja ring finger ubiquitin ligase 2	Pja2	Mus musculus	ENSMUSG00000024083	224938	6.27	2.98	3.49	1.49	2.65	3.23	3.13	8.04	3.07	3.12	3.42	5.41	1.18	1.34	0.96	1.62	1.38
3003:1060	predicted gene 35395	Gm35395	Mus musculus	NA	102638961	NA	NA	NA	NA	NA	NA	NA	0	0	0	0	NA	NA	NA	NA	NA	NA
3027:741	eukaryotic translation initiation factor 3 subunit I pseudogene	Gm12189	Mus musculus	NA	667286	NA	NA	NA	NA	NA	NA	NA	0	0	0	0	NA	NA	NA	NA	NA	NA
2999:1065	predicted gene 12107	Gm12107	Mus musculus	NA	102638676	NA	NA	NA	NA	NA	NA	NA	0	0.03	0	0	NA	NA	NA	NA	NA	NA
2989:628	GLI pathogenesisrelated 2	Glipr2	Mus musculus	ENSMUSG00000028480	384009	0.09	0.64	0.18	0.12	0	0	0.02	0.13	1.08	0.28	0.2	0.03	0.21	0.31	0	0	0
3015:821	Gm5941 pseudogene	1700003E24Rik	Mus musculus	ENSMUSG00000095110	100042663	NA	NA	NA	NA	NA	NA	NA	0	0	0	0	NA	NA	NA	NA	NA	NA
3026:1390	predicted gene 17484	Gm17484	Mus musculus	ENSMUSG00000091514	NA	0.38	0.08	0.02	0.01	0.1	0.16	NA	NA	NA	NA	NA	0.25	0	0.13	0	0.15	0
2986:141	transformation related protein 53 binding protein 1	Trp53bp1	Mus musculus	ENSMUSG00000043909	27223	1.69	0.63	0.59	0.31	0.33	1.13	3.06	4.18	2.14	0.66	1.76	1.17	0.15	0.25	0.09	0.29	0.33
2997:703	predicted gene 15517	Gm15517	Mus musculus	NA	628854	NA	NA	NA	NA	NA	NA	NA	0.03	0.02	0.03	0.05	NA	NA	NA	NA	NA	NA
3026:879	crumbs homolog 1 pseudogene	Gm14981	Mus musculus	NA	100417185	NA	NA	NA	NA	NA	NA	NA	0	0	0	0	NA	NA	NA	NA	NA	NA
125 days, 22:48:00	hyaluronan synthase 1	Has1	Mus musculus	ENSMUSG00000003665	15116	0.02	0.01	0	0	0	0	0.02	0.63	0.04	0	0	0.02	0	0	0	0	0
2999:1560	RIKEN cDNA 4930404H24 gene	4930404H24Rik	Mus musculus	ENSMUSG00000079001	NA	NA	NA	NA	NA	NA	NA	NA	NA	NA	NA	NA	0	0	0	0	0	0
3025:675	vomeronasal 2 receptor pseudogene 17	Vmn2rps17	Mus musculus	NA	434514	NA	NA	NA	NA	NA	NA	NA	0.05	0.11	0.51	0.14	NA	NA	NA	NA	NA	NA
3031:517	cell wall biogenesis 43 Cterminal homolog	Cwh43	Mus musculus	ENSMUSG00000029154	231293	0.15	0.03	0.01	0.01	0.05	0.09	0.04	1.06	0.17	0.19	0.23	0.16	0	0	0	0	0
2981:362	solute carrier family 25 mitochondrial carrier ornithine transporter member 2	Slc25a2	Mus musculus	ENSMUSG00000050304	83885	NA	NA	NA	NA	NA	NA	0.06	0.03	0	0	0	0	0	0	0	0	0
2993:61	murinoglobulin 1	Mug1	Mus musculus	ENSMUSG00000059908	17836	NA	NA	NA	NA	NA	NA	0.01	0.01	0.02	0.03	0	0	0	0	0	0	0
2997:558	olfactory receptor 863 pseudogene 1	Olfr863ps1	Mus musculus	NA	258070	NA	NA	NA	NA	NA	NA	NA	0	0	0	0	NA	NA	NA	NA	NA	NA
3025:588	olfactory receptor 361	Olfr361	Mus musculus	ENSMUSG00000075378	258365	NA	NA	NA	NA	NA	NA	NA	0	0	0	0	NA	NA	NA	NA	NA	NA
3009:1346	predicted gene 42560	Gm42560	Mus musculus	ENSMUSG00000107246	NA	NA	NA	NA	NA	NA	NA	NA	NA	NA	NA	NA	0	0	0	0	0	0
2996:1664	RIKEN cDNA 4930516B21 gene	4930516B21Rik	Mus musculus	ENSMUSG00000097504	NA	NA	NA	NA	NA	NA	NA	NA	NA	NA	NA	NA	0	0	0	0	0	0
3023:1558	leucinerich singlepass membrane protein 2	Lsmem2	Mus musculus	ENSMUSG00000103409	434436	NA	NA	NA	NA	NA	NA	NA	NA	NA	NA	NA	0	0	0	0	0	0
2994:525	olfactory receptor 358	Olfr358	Mus musculus	ENSMUSG00000075379	227789	NA	NA	NA	NA	NA	NA	NA	0	0	0	0	NA	NA	NA	NA	NA	NA
125 days, 17:10:00	ubiquitinconjugating enzyme E2N pseudogene 1	Ube2nps1	Mus musculus	NA	12067	NA	NA	NA	NA	NA	NA	NA	2.02	1.05	1.15	1.28	NA	NA	NA	NA	NA	NA
3004:928	predicted gene 16998	Gm16998	Mus musculus	ENSMUSG00000097069	100502920	0	0	0	0	0	0	NA	0.13	0	0.01	0.25	0.01	0	0	0.13	0	0
3004:83	POU domain class 3 transcription factor 3	Pou3f3	Mus musculus	ENSMUSG00000045515	18993	0.55	1.69	0.06	0.04	0.5	1.08	NA	2.34	4.56	0.01	3.14	1.47	3.63	0.06	0.13	1.48	2.3
2983:594	RIKEN cDNA 6430550D23 gene	6430550D23Rik	Mus musculus	ENSMUSG00000074646	320095	0.03	0.09	0.01	0	0.01	0.02	0.06	0.28	0.65	0.05	0.15	0.05	0.08	0	0.04	0.02	0
2991:889	DMRTlike family C1c2 pseudogene	Gm18022	Mus musculus	NA	100416295	NA	NA	NA	NA	NA	NA	NA	0	0	0	0	NA	NA	NA	NA	NA	NA
3028:594	RIKEN cDNA A630077J23 gene	A630077J23Rik	Mus musculus	NA	319973	NA	NA	NA	NA	NA	NA	NA	0.01	0	0.29	0.01	NA	NA	NA	NA	NA	NA
126 days, 7:23:00	coagulation factor II thrombin receptorlike 2	F2rl2	Mus musculus	ENSMUSG00000021675	14064	0.18	0.03	0.02	0	0	0.02	0.04	0.67	0	0	0	0.05	0	0	0	0	0
3004:283	polymerase RNA III DNA directed polypeptide G like	Polr3gl	Mus musculus	ENSMUSG00000028104	69870	2.92	1	2.64	1.49	0.78	1.9	2.79	2.48	1.16	1.71	1.14	1.76	0.35	1.55	0.74	0.5	0.66
3027:652	olfactory receptor 662 pseudogene 1	Olfr662ps1	Mus musculus	NA	404413	NA	NA	NA	NA	NA	NA	NA	0	0	0	0	NA	NA	NA	NA	NA	NA
2988:568	zinc finger protein 568	Zfp568	Mus musculus	ENSMUSG00000074221	243905	0.05	0.04	0.12	0	0.04	0.1	0.1	0.42	0.51	0.87	0.42	0.05	0.02	0	0	0.16	0
3019:936	microRNA 3544	Mir3544	Mus musculus	ENSMUSG00000105210	100885823	NA	NA	NA	NA	NA	NA	NA	0	0	0	0	NA	NA	NA	NA	NA	NA
2994:981	predicted gene 30117	Gm30117	Mus musculus	NA	102631899	NA	NA	NA	NA	NA	NA	NA	0.03	0.03	0.04	0.03	NA	NA	NA	NA	NA	NA
3005:697	mutS homolog 6 pseudogene	Gm11855	Mus musculus	NA	633695	NA	NA	NA	NA	NA	NA	NA	0.07	0	0.01	0.02	NA	NA	NA	NA	NA	NA
3014:239	RIKEN cDNA 3110040N11 gene	3110040N11Rik	Mus musculus	ENSMUSG00000025102	67290	1.49	0.3	0.51	0.28	0.5	0.3	0.07	3.79	1.25	1.38	1.98	0.93	0.19	0.3	0.26	0.62	0.64
2986:316	membranespanning 4domains subfamily A member 6C	Ms4a6c	Mus musculus	ENSMUSG00000079419	73656	0.11	0.01	0.1	1.58	0	0.05	0.2	0.19	0	0.01	0.01	0.07	0	0	0.53	0	0
2993:392	ribonuclease RNase A family 2A liver eosinophilderived neurotoxin	Rnase2a	Mus musculus	ENSMUSG00000047222	93726	NA	NA	NA	NA	NA	NA	0.02	0	0	0	0	0	0	0	0	0	0
3005:574	lymphocyte antigen 6 complex locus G5B	Ly6g5b	Mus musculus	ENSMUSG00000043807	266614	NA	NA	NA	NA	NA	NA	0	0.04	0.03	0.12	0.05	0.01	0	0	0	0	0
2998:246	coiledcoil domain containing 96	Ccdc96	Mus musculus	ENSMUSG00000050677	66717	0.12	0.12	0.1	0.04	0.03	0.11	0	0.23	0	0	0.11	0.05	0.03	0	0.04	0	0
3002:114	zinc finger protein 30	Zfp30	Mus musculus	ENSMUSG00000047473	22693	2.3	1.89	0.68	0.24	0.44	1.23	0.01	1.62	0.76	0.22	0.33	2.23	2.27	0.61	0.57	0.94	1.3
3027:1050	predicted gene 33997	Gm33997	Mus musculus	NA	102637101	NA	NA	NA	NA	NA	NA	NA	0.3	0.02	0.03	0	NA	NA	NA	NA	NA	NA
3028:676	ribosomal protein L7A pseudogene	Gm5599	Mus musculus	NA	434227	NA	NA	NA	NA	NA	NA	NA	0.01	0	0	0.02	NA	NA	NA	NA	NA	NA
3005:236	RIKEN cDNA 1700019N19 gene	1700019N19Rik	Mus musculus	ENSMUSG00000026931	67507	NA	NA	NA	NA	NA	NA	0.03	0.02	0	0.01	0.02	0	0	0	0	0	0
2986:509	interferon induced transmembrane protein 6	Ifitm6	Mus musculus	ENSMUSG00000059108	213002	0.12	0.02	0.07	0.27	0	0	0.04	0.19	0	0	0	0.02	0	0	0	0.02	0
3010:428	farnesyl diphosphate synthetase	Fdps	Mus musculus	ENSMUSG00000059743	110196	5.55	5.78	2.43	0.71	4.47	3.7	3.33	6.52	5.24	1.9	5.18	2.26	1.72	1.2	0.34	5.06	1.9
3027:897	heat shock protein 90 alpha cytosolic class A member 1 pseudogene	Gm19143	Mus musculus	NA	100418331	NA	NA	NA	NA	NA	NA	NA	0.01	0	0	0	NA	NA	NA	NA	NA	NA
3016:614	predicted gene 20557	Gm20557	Mus musculus	NA	329633	NA	NA	NA	NA	NA	NA	0.06	0	0.01	0.01	0.01	NA	NA	NA	NA	NA	NA
3003:904	acylCoenzyme A binding domain containing 5 pseudogene	Gm18921	Mus musculus	NA	100417960	NA	NA	NA	NA	NA	NA	NA	0	0.01	0.03	0.01	NA	NA	NA	NA	NA	NA
2983:1408	predicted gene 6055	Gm6055	Mus musculus	ENSMUSG00000062081	NA	0.02	0.01	0.01	0	0.01	0	NA	NA	NA	NA	NA	NA	NA	NA	NA	NA	NA
2995:905	chromobox homolog 3 pseudogene	Gm18877	Mus musculus	NA	100417882	NA	NA	NA	NA	NA	NA	NA	0	0	0	0	NA	NA	NA	NA	NA	NA
3029:70	human immunodeficiency virus type I enhancer binding protein 3	Hivep3	Mus musculus	ENSMUSG00000028634	16656	2.07	1.78	0.19	0.55	0.28	0.31	1.7	5.74	7.12	0.73	1.39	2.41	1.78	0.06	0.47	0.74	0.33
3004:682	Bacidic leucinerich nuclear phosphoprotein 32 family member B pseudogene 1	Anp32bps1	Mus musculus	NA	621961	NA	NA	NA	NA	NA	NA	NA	0.18	0.12	0.34	0.31	NA	NA	NA	NA	NA	NA
2998:809	ras homolog gene family member A pseudogene	Gm2325	Mus musculus	NA	100039581	NA	NA	NA	NA	NA	NA	NA	0	0	0	0	NA	NA	NA	NA	NA	NA
3032:90	tubulin cofactor A	Tbca	Mus musculus	ENSMUSG00000042043	21371	6.79	4.28	5.82	4.8	2.53	4.88	0.83	6.8	3.23	5.18	4.39	4.5	1.78	3.79	2.65	1.86	1.3
3018:968	predicted gene 30815	Gm30815	Mus musculus	NA	102632850	NA	NA	NA	NA	NA	NA	NA	0	0	0	0	NA	NA	NA	NA	NA	NA
124 days, 3:22:00	forkhead box I1	Foxi1	Mus musculus	ENSMUSG00000047861	14233	0	0	0	0	0	0	0.32	0.02	0	0	0	0.01	0	0	0	0	0
3003:825	predicted gene 20903	Gm20903	Mus musculus	ENSMUSG00000099782	100042110	NA	NA	NA	NA	NA	NA	NA	0	0	0	0	NA	NA	NA	NA	NA	NA
3018:819	predicted gene 3373	Gm3373	Mus musculus	NA	100036568	NA	NA	NA	NA	NA	NA	NA	0.25	0.02	0.01	0.09	NA	NA	NA	NA	NA	NA
3020:142	trafficking protein particle complex 3	Trappc3	Mus musculus	ENSMUSG00000028847	27096	5.26	3.35	3.83	2.4	3.61	4.94	0.71	6.31	2.52	3.47	3.54	2.9	1.48	2.76	0.95	2.16	3.71
3033:887	predicted gene 18097	Gm18097	Mus musculus	NA	100416403	NA	NA	NA	NA	NA	NA	NA	0	0	0	0	NA	NA	NA	NA	NA	NA
3030:1506	predicted gene 26724	Gm26724	Mus musculus	ENSMUSG00000097090	NA	NA	NA	NA	NA	NA	NA	NA	NA	NA	NA	NA	0.42	0.29	0.31	0.09	0.09	0
3015:232	solute carrier family 35 member A4	Slc35a4	Mus musculus	ENSMUSG00000033272	67843	2.01	1.34	1.72	0.5	1.93	2.26	0.08	3.03	1.33	1.28	2.45	1.51	0.92	0.69	0.6	1.88	1.62
3012:1412	RIKEN cDNA 9130204K15 gene	9130204K15Rik	Mus musculus	ENSMUSG00000086474	NA	NA	NA	NA	NA	NA	NA	NA	NA	NA	NA	NA	0	0	0	0	0	0
2994:522	BCLl2like 15	Bcl2l15	Mus musculus	ENSMUSG00000044165	229672	NA	NA	NA	NA	NA	NA	0.68	0.18	0.05	0.01	0.02	0.02	0.02	0.06	0	0	0
2982:1495	predicted gene 14317	Gm14317	Mus musculus	ENSMUSG00000086179	NA	0.12	0.02	0	0	0	0.02	NA	NA	NA	NA	NA	0.07	0	0	0	0	0
2994:1233	predicted gene 17090	Gm17090	Mus musculus	ENSMUSG00000090322	NA	NA	NA	NA	NA	NA	NA	NA	NA	NA	NA	NA	0	0	0	0	0	0
3022:1432	RIKEN cDNA 4732419C18 gene	4732419C18Rik	Mus musculus	ENSMUSG00000097203	NA	0.01	0	0	0	0.03	0	NA	NA	NA	NA	NA	0.02	0	0	0	0	0
3000:1006	predicted gene 32650	Gm32650	Mus musculus	NA	102635265	NA	NA	NA	NA	NA	NA	NA	0.14	0.14	0	0.01	NA	NA	NA	NA	NA	NA
2986:1083	predicted gene 36149	Gm36149	Mus musculus	NA	102639960	NA	NA	NA	NA	NA	NA	NA	0	0	0	0	NA	NA	NA	NA	NA	NA
2988:1366	RIKEN cDNA C230012O17 gene	C230012O17Rik	Mus musculus	ENSMUSG00000046219	NA	0.04	0.03	0	0	0	0.02	NA	NA	NA	NA	NA	NA	NA	NA	NA	NA	NA
2993:546	olfactory receptor 149	Olfr149	Mus musculus	ENSMUSG00000062121	235256	NA	NA	NA	NA	NA	NA	NA	0	0	0	0	NA	NA	NA	NA	NA	NA
3004:290	Egfr long noncoding downstream RNA	Eldr	Mus musculus	NA	72735	NA	NA	NA	NA	NA	NA	0.06	0.07	0	0	0.21	NA	NA	NA	NA	NA	NA
3031:894	predicted gene 20594	Gm20594	Mus musculus	ENSMUSG00000096887	100463512	NA	NA	NA	NA	NA	NA	NA	0.14	0.35	0.44	0.2	0	0	0	0	0	0
3021:587	olfactory receptor 465 pseudogene 1	Olfr465ps1	Mus musculus	NA	258419	NA	NA	NA	NA	NA	NA	NA	0	0	0	0	NA	NA	NA	NA	NA	NA
3029:73	Rh blood group D antigen	Rhd	Mus musculus	ENSMUSG00000028825	19746	0.01	0	0	0	0.01	0	0.02	0.73	0.23	0.29	0.28	0	0	0	0	0	0
3029:1417	predicted gene 38186	Gm38186	Mus musculus	ENSMUSG00000103668	NA	NA	NA	NA	NA	NA	NA	NA	NA	NA	NA	NA	0.01	0	0	0	0	0
2986:522	cDNA sequence BC028528	BC028528	Mus musculus	ENSMUSG00000038543	229600	1.15	0.04	6.23	1.58	0.25	0.02	0.01	0.41	0.1	7.62	0.38	0.44	0.02	6.01	1	0.26	0
3007:662	braveheart long noncoding RNA	Bvht	Mus musculus	ENSMUSG00000098098	545261	NA	NA	NA	NA	NA	NA	NA	NA	NA	NA	NA	0.26	0	2.96	0.04	0	0
3027:716	predicted pseudogene 7936	Gm7936	Mus musculus	NA	666114	NA	NA	NA	NA	NA	NA	NA	0.25	0.42	0.59	0.52	NA	NA	NA	NA	NA	NA
3000:509	PHD finger protein 3	Phf3	Mus musculus	ENSMUSG00000048874	213109	2.28	0.94	2	0.67	1.25	1.3	2.88	4.42	2.25	2.14	3.27	2.11	0.74	1.29	0.47	1.29	1.28
2997:712	predicted gene 6533	Gm6533	Mus musculus	NA	624863	NA	NA	NA	NA	NA	NA	NA	0.25	0.1	0.69	0.23	NA	NA	NA	NA	NA	NA
3021:519	PDLIM1 interacting kinase 1 like	Pdik1l	Mus musculus	ENSMUSG00000050890	230809	0.79	0.26	0.52	0.22	0.16	0.5	0.02	2.43	0.8	0.96	1.22	0.56	0.2	0.13	0.1	0.22	0
2989:991	predicted gene 31491	Gm31491	Mus musculus	NA	102633738	NA	NA	NA	NA	NA	NA	NA	0	0	0	0	NA	NA	NA	NA	NA	NA
124 days, 20:57:00	neuroblastoma ras oncogene pseudogene 2	Nrasps2	Mus musculus	NA	18178	NA	NA	NA	NA	NA	NA	NA	0	0	0	0	NA	NA	NA	NA	NA	NA
2989:560	olfactory receptor 663	Olfr663	Mus musculus	ENSMUSG00000109806	257914	NA	NA	NA	NA	NA	NA	NA	0	0	0	0	NA	NA	NA	NA	NA	NA
2980:1071	predicted gene 34834	Gm34834	Mus musculus	NA	102638222	NA	NA	NA	NA	NA	NA	NA	0	0	0	0	NA	NA	NA	NA	NA	NA
2989:1011	predicted gene 32376	Gm32376	Mus musculus	NA	102634902	NA	NA	NA	NA	NA	NA	NA	0.05	0.01	0.26	0.5	NA	NA	NA	NA	NA	NA
2989:264	RIKEN cDNA 5031426D15 gene	5031426D15Rik	Mus musculus	NA	68144	NA	NA	NA	NA	NA	NA	NA	2.38	0.52	0	0.19	NA	NA	NA	NA	NA	NA
3031:835	predicted gene 2977	Gm2977	Mus musculus	ENSMUSG00000079407	100040807	NA	NA	NA	NA	NA	NA	NA	0.01	0	0	0	NA	NA	NA	NA	NA	NA
3003:1425	predicted gene 6543	Gm6543	Mus musculus	ENSMUSG00000106135	NA	0.05	0	0.05	0.09	0.01	0	NA	NA	NA	NA	NA	NA	NA	NA	NA	NA	NA
3012:354	coiledcoil domain containing 6	Ccdc6	Mus musculus	ENSMUSG00000048701	76551	0.95	0.49	0.56	0.11	0.15	0.23	2.19	2.14	1.14	1	0.7	0.63	0.26	0.11	0.17	0.18	0
2986:431	dynein axonemal heavy chain 5	Dnah5	Mus musculus	ENSMUSG00000022262	110082	0.16	0.02	0	0	0	0.14	0	0.67	0.05	0.02	0.48	0.03	0	0	0	0	0
3003:80	protein tyrosine phosphatase 4a1	Ptp4a1	Mus musculus	ENSMUSG00000117310	19243	NA	NA	NA	NA	NA	NA	2.84	NA	NA	NA	NA	NA	NA	NA	NA	NA	NA
3017:1001	predicted gene 32916	Gm32916	Mus musculus	NA	102635628	NA	NA	NA	NA	NA	NA	NA	0.28	0.16	0.21	0.31	NA	NA	NA	NA	NA	NA
3018:557	olfactory receptor 213	Olfr213	Mus musculus	ENSMUSG00000081649	258020	NA	NA	NA	NA	NA	NA	NA	0	0	0	0	NA	NA	NA	NA	NA	NA
2979:762	ribosomal protein S3A pseudogene	Gm13935	Mus musculus	NA	668799	NA	NA	NA	NA	NA	NA	NA	0.1	0.03	0.22	0.11	NA	NA	NA	NA	NA	NA
2979:886	ribosomal protein L15 pseudogene	Gm18145	Mus musculus	NA	100416526	NA	NA	NA	NA	NA	NA	NA	0	0	0	0	NA	NA	NA	NA	NA	NA
124 days, 6:44:00	isocitrate dehydrogenase 1 NADP soluble	Idh1	Mus musculus	ENSMUSG00000025950	15926	2.1	4.12	1.12	0.83	1.62	2.72	0.01	3.95	5.64	1.36	4.62	0.59	1.14	0.18	0.17	1.83	1.32
3008:424	malic enzyme 2 NADdependent mitochondrial	Me2	Mus musculus	ENSMUSG00000024556	107029	0.43	0.05	0.18	0.15	0.44	0.23	0.15	3.43	1.1	1.03	3.25	0.36	0.15	0	0.62	0.94	0
3012:86	perhexamer repeat gene 1	Phxr1	Mus musculus	NA	18686	NA	NA	NA	NA	NA	NA	0.08	NA	NA	NA	NA	NA	NA	NA	NA	NA	NA
3022:615	protein phosphatase 1 regulatory subunit 12B	Ppp1r12b	Mus musculus	ENSMUSG00000073557	329251	1.46	0.68	0.71	0.14	0.34	0.65	0.53	4.33	2.1	1.23	2.33	1.11	0.23	0.07	0.18	0.18	0
3021:162	taste receptor type 2 member 108	Tas2r108	Mus musculus	ENSMUSG00000037140	57253	NA	NA	NA	NA	NA	NA	0	0.01	0	0	0	0	0	0	0	0	0
3024:271	RIKEN cDNA 4933402J10 gene	4933402J10Rik	Mus musculus	ENSMUSG00000106013	71057	NA	NA	NA	NA	NA	NA	0.01	0	0	0	0	0	0	0	0	0	0
2996:975	predicted gene 30427	Gm30427	Mus musculus	NA	102632324	NA	NA	NA	NA	NA	NA	NA	0	0	0.03	0	NA	NA	NA	NA	NA	NA
2989:548	fibrinogenlike protein 1	Fgl1	Mus musculus	ENSMUSG00000031594	234199	0.03	0	0	0	0	0	0.09	0.12	0.09	0	0.09	0	0	0	0	0	0
3014:517	calciumcalmodulindependent protein kinase kinase 2 beta	Camkk2	Mus musculus	ENSMUSG00000029471	207565	3.19	0.62	0.62	0.49	0.3	0.58	4.07	5.1	0.61	1.28	0.39	5.83	0.95	0.72	1.03	1.11	1.6
3008:1051	predicted gene 34030	Gm34030	Mus musculus	NA	102637146	NA	NA	NA	NA	NA	NA	NA	0	0	0	0	NA	NA	NA	NA	NA	NA
3028:484	elongation factor RNA polymerase II 2	Ell2	Mus musculus	ENSMUSG00000001542	192657	0.66	0.08	0.28	0.18	0.83	0.32	0.34	3.7	0.64	1.21	3.52	0.92	0.11	0.25	0.13	1.13	0.34
3019:1446	predicted gene 16212	Gm16212	Mus musculus	ENSMUSG00000086838	NA	NA	NA	NA	NA	NA	NA	NA	NA	NA	NA	NA	0	0	0	0	0	0
3019:194	3hydroxyisobutyrate dehydrogenase	Hibadh	Mus musculus	ENSMUSG00000029776	58875	1.98	3.88	1.44	0.94	1.95	2.41	0.04	5.61	4.29	2.77	5.41	1.41	1.83	1.51	1.12	2.09	2.24
3002:173	FtsJ RNA methyltransferase homolog 1 E coli	Ftsj1	Mus musculus	ENSMUSG00000031171	54632	1.1	0.66	0.76	0.2	0.79	0.75	1.08	4.4	1.61	1.93	3.15	0.52	0.32	0.69	0.09	0.48	0.92
2982:616	predicted gene 38410	Gm38410	Mus musculus	ENSMUSG00000117570	328919	NA	NA	NA	NA	NA	NA	0.02	NA	NA	NA	NA	NA	NA	NA	NA	NA	NA
2999:144	syntaxin 7	Stx7	Mus musculus	ENSMUSG00000019998	53331	5.88	3.5	3.34	4.75	4.68	4.67	3.19	7.85	3.16	5.08	5.24	2.91	1.14	1.35	2.77	2.55	1.94
2983:1073	predicted gene 36665	Gm36665	Mus musculus	NA	102640651	NA	NA	NA	NA	NA	NA	NA	0	0	0	0	NA	NA	NA	NA	NA	NA
2979:533	DDB1 and CUL4 associated factor 13	Dcaf13	Mus musculus	ENSMUSG00000106903	223499	NA	NA	NA	NA	NA	NA	1.86	NA	NA	NA	NA	NA	NA	NA	NA	NA	NA
3004:153	septin 11	2011-09-01	Mus musculus	ENSMUSG00000058013	52398	4.2	1.23	3.06	0.4	0.35	0.67	NA	NA	NA	NA	NA	3.2	0.53	0.78	0.31	0.29	0.34
3020:116	wolframin ER transmembrane glycoprotein	Wfs1	Mus musculus	ENSMUSG00000039474	22393	1.44	1.04	0.48	0.12	0.24	0.4	1.55	1.68	1.75	0.42	0.52	1.06	0.38	0.13	0	0.13	0.33
2988:234	armadillo repeat containing 12	Armc12	Mus musculus	ENSMUSG00000024223	67645	NA	NA	NA	NA	NA	NA	0.11	0.01	0.03	0.02	0.01	NA	NA	NA	NA	NA	NA
3032:549	zinc finger protein 790	Zfp790	Mus musculus	ENSMUSG00000011427	233056	0.47	0.25	0.37	0.1	0.2	0.25	0.97	2.24	0.72	0.95	1.1	0.13	0.1	0.05	0.13	0.05	0
124 days, 6:51:00	glutathione Stransferase omega 1	Gsto1	Mus musculus	ENSMUSG00000025068	14873	3.44	1.68	0.39	1.62	1.68	1.76	0.35	6.04	1.46	0.54	3.13	1.37	0.22	0.3	0.73	0.56	0.67
3017:564	ribosomal protein L32 pseudogene	Gm4987	Mus musculus	NA	245405	NA	NA	NA	NA	NA	NA	NA	0.59	0.2	1.05	0.46	NA	NA	NA	NA	NA	NA
3019:639	taxilin beta	Txlnb	Mus musculus	ENSMUSG00000039891	378431	0.09	0.14	0.09	0.02	0	0	2.81	0.17	0.44	2.16	0.01	0.01	0	0.06	0	0	0
3021:312	RIKEN cDNA 4930414N06 gene	4930414N06Rik	Mus musculus	ENSMUSG00000118204	73894	NA	NA	NA	NA	NA	NA	NA	0.19	0.01	0	0.08	NA	NA	NA	NA	NA	NA
2985:347	heart development protein with EGFlike domains 1	Heg1	Mus musculus	ENSMUSG00000075254	77446	1.23	0.19	5.9	0.05	0.34	0.07	0.94	0.93	0.36	7.6	0.82	0.54	0.02	3.57	0.09	0.59	0
3000:1636	predicted gene 43522	Gm43522	Mus musculus	ENSMUSG00000105716	NA	NA	NA	NA	NA	NA	NA	NA	NA	NA	NA	NA	0	0	0	0	0	0
3016:1201	cadherin2 pseudogene	LOC108168966	Mus musculus	NA	108168966	NA	NA	NA	NA	NA	NA	NA	0.3	0.6	0.09	0.57	NA	NA	NA	NA	NA	NA
3025:1673	RIKEN cDNA 1110002O04 gene	1110002O04Rik	Mus musculus	ENSMUSG00000102531	NA	NA	NA	NA	NA	NA	NA	NA	NA	NA	NA	NA	0.18	0	0	0	0	0
2988:241	ribosomal protein S10	Rps10	Mus musculus	ENSMUSG00000052146	67097	NA	NA	NA	NA	NA	NA	1.36	5.55	2.82	5.17	4.18	5.87	3.94	7.48	7.36	5.72	4.4
3008:821	ribosomal protein L21 pseudogene	Gm10095	Mus musculus	NA	100042650	NA	NA	NA	NA	NA	NA	NA	0.59	0.24	0.47	0.43	NA	NA	NA	NA	NA	NA
3025:1214	predicted gene 20402	Gm20402	Mus musculus	ENSMUSG00000092405	NA	NA	NA	NA	NA	NA	NA	NA	NA	NA	NA	NA	0	0	0	0	0	0
2985:1528	predicted gene 11535	Gm11535	Mus musculus	ENSMUSG00000086337	NA	NA	NA	NA	NA	NA	NA	NA	NA	NA	NA	NA	0	0	0	0	0	0
2989:744	REX4 RNA exonuclease 4 homolog pseudogene	Gm8352	Mus musculus	NA	666894	NA	NA	NA	NA	NA	NA	NA	0.01	0	0	0.01	NA	NA	NA	NA	NA	NA
3014:568	potassium channel tetramerisation domain containing 8	Kctd8	Mus musculus	ENSMUSG00000037653	243043	0.06	0	0	0.01	0	0.14	0.05	1.4	0.17	0.08	0.82	0.15	0	0.07	0.04	0.02	0
3024:1580	RIKEN cDNA D730003I15 gene	D730003I15Rik	Mus musculus	ENSMUSG00000073478	NA	0.78	1.22	1.38	0.35	1.03	0.52	NA	NA	NA	NA	NA	0.44	0.39	0.7	0.12	0.56	0.34
3016:542	myelin regulatory factorlike	Myrfl	Mus musculus	ENSMUSG00000034057	237558	NA	NA	NA	NA	NA	NA	0.06	0.27	0.07	0.01	0.1	0	0	0	0	0	0
3003:142	ets variant 3	Etv3	Mus musculus	ENSMUSG00000003382	27049	0.89	0.33	0.81	1.15	0.3	0.55	0.16	1.66	0.39	0.73	0.66	0.54	0.1	0.41	0.3	0.29	0
124 days, 15:35:00	DnaJ heat shock protein family Hsp40 member C5	Dnajc5	Mus musculus	ENSMUSG00000000826	13002	4.95	1.96	2.86	1.27	1.52	2.3	2.13	6.6	2.63	3.34	2.75	5.05	1.48	1.63	0.99	1.66	2.25
3002:86	ATPbinding cassette subfamily B MDRTAP member 1B	Abcb1b	Mus musculus	ENSMUSG00000028970	18669	0.1	0.08	0.04	0.24	0.01	0.11	0	1.25	1.09	0.28	0.59	0.02	0.03	0	0	0	0
2994:265	RIKEN cDNA 2700062C07 gene	2700062C07Rik	Mus musculus	ENSMUSG00000024273	68046	2.08	0.56	0.64	0.49	1.22	0.76	0.44	4.3	2.11	0.5	2.57	0.95	0.25	0.25	0.14	0.59	0.33
3021:708	predicted gene 11981	Gm11981	Mus musculus	ENSMUSG00000086808	626419	NA	NA	NA	NA	NA	NA	NA	0	0	0	0	NA	NA	NA	NA	NA	NA
3015:284	Tp53rk binding protein	Tprkb	Mus musculus	ENSMUSG00000054226	69786	2.43	5.22	1.53	0.48	2.83	2.95	0	4.42	5.92	2.14	4.49	1.42	2.78	0.73	0.52	1.47	1.28
3021:1512	predicted gene 10288	Gm10288	Mus musculus	ENSMUSG00000070343	NA	0.7	0.31	0.65	1	0.3	0.34	NA	NA	NA	NA	NA	NA	NA	NA	NA	NA	NA
2981:1040	predicted gene 34582	Gm34582	Mus musculus	NA	102637886	NA	NA	NA	NA	NA	NA	NA	0.03	0	0	0	NA	NA	NA	NA	NA	NA
2988:377	golgi autoantigen golgin subfamily a 2	Golga2	Mus musculus	ENSMUSG00000002546	99412	1.35	0.64	0.77	0.24	0.72	0.56	2.36	2.86	1	0.61	1.42	1.24	0.43	0.43	0.13	0.54	0.39
125 days, 8:54:00	origin recognition complex subunit 1	Orc1	Mus musculus	ENSMUSG00000028587	18392	NA	NA	NA	NA	NA	NA	0.01	1.01	0.58	0.3	0.37	0	0	0	0	0	0
124 days, 4:16:00	aspartoacylase	Aspa	Mus musculus	ENSMUSG00000020774	11484	0.76	0.46	0.11	0.06	9.68	0.07	0.16	0.06	0.58	0.09	5.5	0.33	0.17	0	0	5.02	0
3029:548	glycerophosphodiester phosphodiesterase domain containing 4	Gdpd4	Mus musculus	ENSMUSG00000035582	233537	NA	NA	NA	NA	NA	NA	0.11	0.15	0.13	0.05	0.12	0.01	0	0	0	0	0
3009:1062	predicted gene 35301	Gm35301	Mus musculus	NA	102638828	NA	NA	NA	NA	NA	NA	NA	0.44	0.18	0.1	0.52	NA	NA	NA	NA	NA	NA
3016:1083	predicted gene 36066	Gm36066	Mus musculus	NA	102639852	NA	NA	NA	NA	NA	NA	NA	0.01	0	0	0	NA	NA	NA	NA	NA	NA
2984:561	olfactory receptor 989 pseudogene 1	Olfr989ps1	Mus musculus	NA	257816	NA	NA	NA	NA	NA	NA	NA	0	0	0	0	NA	NA	NA	NA	NA	NA
2995:646	RIKEN cDNA D930048G16 gene	D930048G16Rik	Mus musculus	NA	433082	NA	NA	NA	NA	NA	NA	0.03	NA	NA	NA	NA	NA	NA	NA	NA	NA	NA
3029:991	predicted gene 31529	Gm31529	Mus musculus	NA	102633788	NA	NA	NA	NA	NA	NA	NA	0.01	0	0	0	NA	NA	NA	NA	NA	NA
3024:855	ribosomal protein L15 pseudogene	Gm13811	Mus musculus	NA	100042907	NA	NA	NA	NA	NA	NA	NA	0	0	0	0	NA	NA	NA	NA	NA	NA
3027:281	solute carrier family 25 member 32	Slc25a32	Mus musculus	ENSMUSG00000107007	69906	NA	NA	NA	NA	NA	NA	0.01	NA	NA	NA	NA	NA	NA	NA	NA	NA	NA
3006:1273	predicted gene 11640	Gm11640	Mus musculus	ENSMUSG00000086089	NA	NA	NA	NA	NA	NA	NA	NA	NA	NA	NA	NA	0	0	0	0	0	0
3018:78	retinoic acid receptor gamma	Rarg	Mus musculus	ENSMUSG00000001288	19411	0.33	0.22	1.37	0.06	0	0.32	1.53	0.36	0.73	1.59	0.24	0.1	0.2	0.32	0	0	0.32
2982:589	olfactory receptor 461	Olfr461	Mus musculus	ENSMUSG00000068259	258380	NA	NA	NA	NA	NA	NA	0.07	0.01	0.01	0	0.04	0	0	0	0	0	0
3018:868	glyceraldehyde3phosphate dehydrogenase pseudogene	Gm11198	Mus musculus	NA	100151692	NA	NA	NA	NA	NA	NA	NA	0.13	0.04	0.02	0.04	NA	NA	NA	NA	NA	NA
3030:1025	predicted gene 33433	Gm33433	Mus musculus	NA	102636335	NA	NA	NA	NA	NA	NA	NA	0.17	0.19	0.04	0.09	NA	NA	NA	NA	NA	NA
2985:1079	predicted gene 36352	Gm36352	Mus musculus	NA	102640235	NA	NA	NA	NA	NA	NA	NA	0	0	0	0	NA	NA	NA	NA	NA	NA
2992:596	RIKEN cDNA A430090L17 gene	A430090L17Rik	Mus musculus	ENSMUSG00000114213	319803	NA	NA	NA	NA	NA	NA	0.07	0.11	0	0.21	0.05	NA	NA	NA	NA	NA	NA
2985:297	excision repairosscomplementing rodent repair deficiency complementation group 8	Ercc8	Mus musculus	ENSMUSG00000021694	71991	0.61	0.3	0.27	0.11	0.4	0.32	0.01	2.31	0.62	0.51	1.54	0.36	0.02	0.06	0.04	0.27	0
3023:518	coiledcoil and C2 domain containing 2A	Cc2d2a	Mus musculus	ENSMUSG00000039765	231214	0.67	0.96	0.42	0.11	0.26	1.11	0.01	2.32	3.25	0.56	1.56	0.24	0.33	0	0	0.07	0
2983:528	MORN repeat containing 4	Morn4	Mus musculus	ENSMUSG00000049670	226123	1.81	0.47	0.07	0.14	0.41	0.75	1.49	5.32	0.83	0.19	1.34	1.52	0.35	0.18	0.26	0.55	0
2993:560	olfactory receptor 817 pseudogene 1	Olfr817ps1	Mus musculus	NA	257918	NA	NA	NA	NA	NA	NA	NA	0	0	0	0	NA	NA	NA	NA	NA	NA
3004:259	RIKEN cDNA 1110028F11 gene	1110028F11Rik	Mus musculus	NA	68690	NA	NA	NA	NA	NA	NA	NA	0.01	0	0	0	NA	NA	NA	NA	NA	NA
2998:120	TNF receptorassociated factor 5	Traf5	Mus musculus	ENSMUSG00000026637	22033	0.08	0.01	0.32	0.15	0	0.05	2.2	0.45	0.23	1.31	0.13	0.17	0.02	0.45	0.42	0	0.31
2984:174	erythrocyte membrane protein band 41 like 4b	Epb41l4b	Mus musculus	ENSMUSG00000028434	54357	0.95	0.24	0.06	0.05	0.26	0.38	0.43	NA	NA	NA	NA	0.62	0.05	0.07	0	0.13	0
2981:644	synapse differentiation inducing 1	Syndig1	Mus musculus	ENSMUSG00000074736	433485	1.66	0.13	0.06	0.02	0.04	0.25	0.01	4.4	0.41	0.09	0.44	1.69	0.07	0	0.18	0.06	0.3
3021:884	zinc finger protein 760 pseudogene	Gm18270	Mus musculus	NA	100416811	NA	NA	NA	NA	NA	NA	NA	0	0	0	0	NA	NA	NA	NA	NA	NA
2990:282	RIKEN cDNA 2810408I11 gene	2810408I11Rik	Mus musculus	ENSMUSG00000087213	69941	0.15	0.01	0.01	0.01	0.03	0.09	NA	0.46	0.02	0.02	0.22	NA	NA	NA	NA	NA	NA
3015:311	RIKEN cDNA 4930448I18 gene	4930448I18Rik	Mus musculus	ENSMUSG00000104870	73965	NA	NA	NA	NA	NA	NA	NA	0	0	0	0	NA	NA	NA	NA	NA	NA
3022:131	desumoylating isopeptidase 1	Desi1	Mus musculus	ENSMUSG00000022472	28075	1.37	0.58	0.55	0.19	4.73	0.47	2.36	4.37	1.23	1.4	6.16	2.25	0.88	0.59	0.18	7.79	0.66
2999:388	proteoglycan 4 megakaryocyte stimulating factor articular superficial zone protein	Prg4	Mus musculus	ENSMUSG00000006014	96875	NA	NA	NA	NA	NA	NA	0.09	0.5	0.21	0.1	0.34	0	0	0	0	0	0
126 days, 3:08:00	BUB1B mitotic checkpoint serinethreonine kinase	Bub1b	Mus musculus	ENSMUSG00000040084	12236	0.03	0	0.03	0.06	0	0.15	0.04	0.2	0.08	0.01	0.16	0.01	0	0	0.04	0	0
2999:542	ubiquitin specific peptidase 32	Usp32	Mus musculus	ENSMUSG00000000804	237898	1.78	0.74	0.68	0.34	0.54	0.69	1.22	5.19	3.34	2.57	3.77	1.69	0.49	0.32	0.17	0.7	0.33
3008:510	rhodopsin	Rho	Mus musculus	ENSMUSG00000030324	212541	NA	NA	NA	NA	NA	NA	0	0.01	0.05	0	0	0	0	0	0	0	0
2989:374	RIKEN cDNA 4930439A04 gene	4930439A04Rik	Mus musculus	NA	78119	NA	NA	NA	NA	NA	NA	NA	0.25	0.06	0.08	0.09	NA	NA	NA	NA	NA	NA
3001:117	cadherin 23 otocadherin	Cdh23	Mus musculus	ENSMUSG00000012819	22295	NA	NA	NA	NA	NA	NA	0.01	0.3	0.38	0.39	0.41	0	0	0	0.04	0	0
3008:682	glycogen synthase kinase 3 alpha pseudogene	Gm6275	Mus musculus	NA	621984	NA	NA	NA	NA	NA	NA	NA	0.06	0.04	0.03	0.04	NA	NA	NA	NA	NA	NA
2980:553	MICALlike 2	Micall2	Mus musculus	ENSMUSG00000036718	231830	0.04	0.23	0.09	0.01	0	0.09	0.02	0.08	0.44	0.37	0.15	0.02	0.17	0.12	0	0	0
3004:926	RIKEN cDNA 2810013P06 gene	2810013P06Rik	Mus musculus	ENSMUSG00000099881	100503178	NA	NA	NA	NA	NA	NA	NA	4.12	2.83	1.68	2.61	NA	NA	NA	NA	NA	NA
3002:409	HscB ironsulfur cluster cochaperone	Hscb	Mus musculus	ENSMUSG00000043510	100900	1.13	0.62	0.88	0.73	0.53	0.55	0	2.1	1.11	1.27	0.77	0.53	0.39	0.56	0.69	0.47	0
3006:233	tetratricopeptide repeat domain 39D	Ttc39d	Mus musculus	ENSMUSG00000046196	67737	NA	NA	NA	NA	NA	NA	0	0.02	0	0	0	0	0	0	0	0	0
2986:609	potassium channel subfamily K member 18	Kcnk18	Mus musculus	ENSMUSG00000040901	332396	NA	NA	NA	NA	NA	NA	0.04	0.01	0.04	0.01	0.01	0	0	0	0	0	0
2985:258	abhydrolase domain containing 11	Abhd11	Mus musculus	ENSMUSG00000040532	68758	2.51	2.49	0.79	0.68	1.01	1.47	1.44	4.59	3.62	1.17	1.76	1.59	1.29	0.65	0.35	1.05	0.67
3009:1038	predicted gene 34712	Gm34712	Mus musculus	NA	102638057	NA	NA	NA	NA	NA	NA	NA	0.09	0	0	0	NA	NA	NA	NA	NA	NA
3004:1609	RIKEN cDNA A730061H03 gene	A730061H03Rik	Mus musculus	ENSMUSG00000053588	NA	NA	NA	NA	NA	NA	NA	NA	NA	NA	NA	NA	0	0	0	0	0	0
3004:831	predicted gene 3252	Gm3252	Mus musculus	NA	100041283	NA	NA	NA	NA	NA	NA	NA	0.18	0	0.01	0.02	NA	NA	NA	NA	NA	NA
125 days, 19:24:00	EYA transcriptional coactivator and phosphatase 1	Eya1	Mus musculus	ENSMUSG00000025932	14048	0.07	0.25	0.01	0.01	0.02	0.67	0.07	0.49	4.21	0.02	2.18	0.08	0.52	0	0	0.02	0.33
2990:501	transmembrane channellike gene family 8	Tmc8	Mus musculus	ENSMUSG00000050106	217356	NA	NA	NA	NA	NA	NA	3.1	0.06	0.01	0.12	0.01	0.01	0	0	0	0	0
3017:1604	predicted gene 12319	Gm12319	Mus musculus	ENSMUSG00000087523	NA	NA	NA	NA	NA	NA	NA	NA	NA	NA	NA	NA	0	0	0	0	0	0
3006:838	RIKEN cDNA 3830408C21 gene	3830408C21Rik	Mus musculus	ENSMUSG00000071181	100040322	0.02	0.02	0.01	0	0	0	0.01	0.92	0.47	0.07	0.21	0.03	0	0.06	0	0	0
2997:1077	predicted gene 36418	Gm36418	Mus musculus	NA	102640321	NA	NA	NA	NA	NA	NA	NA	0.04	0.02	0	0	NA	NA	NA	NA	NA	NA
3011:141	adducin 3 gamma	Add3	Mus musculus	ENSMUSG00000025026	27360	2.67	4.38	2.99	0.47	2.62	1.42	0.81	3.72	6.63	4.72	4.96	1.2	2.5	0.74	0.22	1.19	0.7
3024:899	capping protein actin filament muscle Zline alpha 1 pseudogene	Gm19104	Mus musculus	NA	100418258	NA	NA	NA	NA	NA	NA	NA	0	0	0	0	NA	NA	NA	NA	NA	NA
3004:162	ubiquitin specific peptidase 29	Usp29	Mus musculus	ENSMUSG00000051527	57775	0.13	0.02	0	0	0	0	2.58	4.74	0.21	0.19	0.41	0.68	0.02	0.06	0	0.04	0.33
3006:1439	keratin associated protein 2810	Krtap2810	Mus musculus	ENSMUSG00000100190	NA	NA	NA	NA	NA	NA	NA	NA	NA	NA	NA	NA	0	0	0.07	0	0	0
3004:1049	predicted gene 34137	Gm34137	Mus musculus	NA	102637280	NA	NA	NA	NA	NA	NA	NA	0.18	0.06	0	0.29	NA	NA	NA	NA	NA	NA
3011:1022	predicted gene 33660	Gm33660	Mus musculus	NA	102636655	NA	NA	NA	NA	NA	NA	NA	0.01	0.02	0	0	NA	NA	NA	NA	NA	NA
3009:371	breast carcinoma amplified sequence 3 opposite strand 2	Bcas3os2	Mus musculus	ENSMUSG00000085514	78420	0.01	0	0.05	0	0	0	NA	0	0.01	0.07	0	0	0	0	0	0	0
3032:269	exoribonuclease 2	Eri2	Mus musculus	ENSMUSG00000030929	71151	0.4	0.26	0.24	0.08	0.22	0.56	0.19	1.99	0.86	0.32	1.94	0.18	0.08	0	0.05	0.11	0.95
3018:263	solute carrier family 25 mitochondrial carrier glutamate member 22	Slc25a22	Mus musculus	ENSMUSG00000019082	68267	3.16	0.61	0.43	0.29	0.36	0.43	2.47	6.16	1.03	0.57	0.75	2.95	0.28	0.32	0.3	0.42	0.33
3025:1086	predicted gene 35908	Gm35908	Mus musculus	NA	102639646	NA	NA	NA	NA	NA	NA	NA	0	0	0.07	0	NA	NA	NA	NA	NA	NA
3012:932	predicted gene 17026	Gm17026	Mus musculus	ENSMUSG00000092152	101056136	NA	NA	NA	NA	NA	NA	NA	0	0	0	0	NA	NA	NA	NA	NA	NA
3023:627	glyceraldehyde3phosphate dehydrogenase pseudogene	Gm5342	Mus musculus	NA	384741	NA	NA	NA	NA	NA	NA	NA	0.07	0.05	0	0.03	NA	NA	NA	NA	NA	NA
3007:1273	predicted gene 11638	Gm11638	Mus musculus	ENSMUSG00000086487	NA	0.01	0	0	0	0	0	NA	NA	NA	NA	NA	NA	NA	NA	NA	NA	NA
2982:534	olfactory receptor 743	Olfr743	Mus musculus	ENSMUSG00000094285	219019	NA	NA	NA	NA	NA	NA	NA	0	0	0	0	NA	NA	NA	NA	NA	NA
3025:371	RIKEN cDNA D730050B12 gene	D730050B12Rik	Mus musculus	ENSMUSG00000113082	78446	NA	NA	NA	NA	NA	NA	NA	0	0	0	0	NA	NA	NA	NA	NA	NA
3016:964	predicted gene 31050	Gm31050	Mus musculus	NA	102633148	NA	NA	NA	NA	NA	NA	NA	0	0	0	0	NA	NA	NA	NA	NA	NA
2997:884	histidyltRNA synthetase pseudogene	Gm15826	Mus musculus	NA	100416784	NA	NA	NA	NA	NA	NA	NA	0.01	0	0	0	NA	NA	NA	NA	NA	NA
3024:676	tripartite motifcontaining 34B	Trim34b	Mus musculus	ENSMUSG00000090215	434218	NA	NA	NA	NA	NA	NA	0.02	0.02	0.06	0.2	0.04	0	0	0	0	0	0
2979:376	Sec24 related gene family member B S cerevisiae	Sec24b	Mus musculus	ENSMUSG00000001052	99683	1.22	0.35	1.19	0.34	0.51	0.64	0.89	4.36	1.93	2.13	2.71	0.92	0.41	0.67	0.22	0.6	0.62
3001:195	nicotinamide phosphoribosyltransferase	Nampt	Mus musculus	ENSMUSG00000020572	59027	1.64	0.31	3.44	0.4	0.82	0.72	0.15	4.21	0.63	5.63	2.79	0.85	0.15	3.02	0.31	0.96	0
2978:612	transmembrane protein 52B	Tmem52b	Mus musculus	ENSMUSG00000030160	330428	NA	NA	NA	NA	NA	NA	0.06	0	0	0.01	0	0	0	0	0	0	0
125 days, 20:53:00	heat shock protein 4 like	Hspa4l	Mus musculus	ENSMUSG00000115951	18415	NA	NA	NA	NA	NA	NA	3.56	NA	NA	NA	NA	NA	NA	NA	NA	NA	NA
2986:119	testisspecific protein Yencodedlike 1	Tspyl1	Mus musculus	ENSMUSG00000047514	22110	4.4	1.3	1.87	0.82	1.87	1.97	2.21	6.22	1.14	1.98	2.6	2.75	0.59	0.54	0.66	1.13	0.95
3003:1364	predicted gene 28449	Gm28449	Mus musculus	ENSMUSG00000100965	NA	NA	NA	NA	NA	NA	NA	NA	NA	NA	NA	NA	0	0	0	0	0	0
125 days, 8:26:00	epidermal growth factor receptor pathway substrate 15like 1	Eps15l1	Mus musculus	ENSMUSG00000006276	13859	1.05	0.61	0.74	0.28	0.47	0.7	0.19	3.68	2.98	1.84	2.36	0.57	0.35	0.05	0.05	0.25	0
3002:603	DEP domain containing 5	Depdc5	Mus musculus	ENSMUSG00000037426	277854	0.77	0.4	0.34	0.2	0.37	0.51	0.31	3.22	2.48	0.93	1.97	0.62	0.18	0.13	0.09	0.4	0.65
3008:284	membranespanning 4domains subfamily A member 6B	Ms4a6b	Mus musculus	ENSMUSG00000024677	69774	0.17	0	0.1	2.23	0.01	0	3.64	0.07	0.01	0	0.01	0.06	0	0	0.78	0	0
3021:261	tetraspanin 11	Tspan11	Mus musculus	ENSMUSG00000030351	68498	0.05	0.02	0	0	0.01	0.05	0.85	0.42	0.12	0.01	0.47	0.13	0.02	0	0	0.04	0
124 days, 7:22:00	forkhead box D4	Foxd4	Mus musculus	ENSMUSG00000051490	14237	NA	NA	NA	NA	NA	NA	0.04	0	0	0	0	0	0	0	0	0	0
2995:540	SLIT and NTRKlike family member 6	Slitrk6	Mus musculus	ENSMUSG00000045871	239250	NA	NA	NA	NA	NA	NA	0	0.02	0	0	0.3	0	0	0	0	0	0.31
2984:692	cytochrome P450 family 4 subfamily a member 30 pseudogene	Cyp4a30ps	Mus musculus	NA	546842	NA	NA	NA	NA	NA	NA	NA	0.03	0.06	0.01	0.06	NA	NA	NA	NA	NA	NA
2995:976	predicted gene 30374	Gm30374	Mus musculus	NA	102632242	NA	NA	NA	NA	NA	NA	NA	0.11	0	0	0	NA	NA	NA	NA	NA	NA
3017:866	BTB POZ domain containing 18	Btbd18	Mus musculus	ENSMUSG00000086598	100270744	NA	NA	NA	NA	NA	NA	NA	0.06	0.04	0.01	0.03	0	0	0	0	0	0
3001:1630	predicted gene 28626	Gm28626	Mus musculus	ENSMUSG00000099644	NA	NA	NA	NA	NA	NA	NA	NA	NA	NA	NA	NA	0.03	0.02	0	0	0	0
2998:380	leucine rich repeat containing 59	Lrrc59	Mus musculus	ENSMUSG00000020869	98238	1.09	0.32	0.54	0.23	0.25	0.55	2.45	4.95	0.8	1.52	2.41	1.96	0.63	0.93	0.79	0.73	1.29
2992:257	RASlike family 11 member A	Rasl11a	Mus musculus	ENSMUSG00000029641	68895	0.51	0.38	0.65	0.04	0.02	2.54	0.01	1.46	0.97	0.37	0.5	0.44	0.28	0.12	0.04	0.04	1.33
2982:764	tumor protein translationallycontrolled pseudogene 1	Tpt1ps1	Mus musculus	NA	668583	NA	NA	NA	NA	NA	NA	NA	0.03	0.02	0.08	0.04	NA	NA	NA	NA	NA	NA
3031:109	mitogenactivated protein kinase kinase kinase kinase 2	Map4k2	Mus musculus	ENSMUSG00000106850	26412	NA	NA	NA	NA	NA	NA	0.69	NA	NA	NA	NA	NA	NA	NA	NA	NA	NA
3025:697	predicted gene 7137	Gm7137	Mus musculus	ENSMUSG00000095721	634504	NA	NA	NA	NA	NA	NA	NA	0	0	0	0	NA	NA	NA	NA	NA	NA
2993:664	ribonuclease RNase A family 11 nonactive	Rnase11	Mus musculus	ENSMUSG00000059648	497113	NA	NA	NA	NA	NA	NA	0	0	0	0	0	NA	NA	NA	NA	NA	NA
3018:701	predicted pseudogene 6985	Gm6985	Mus musculus	NA	629581	NA	NA	NA	NA	NA	NA	NA	0.03	0.03	0.03	0.07	NA	NA	NA	NA	NA	NA
3010:293	metastasis associated lung adenocarcinoma transcript 1 noncoding RNA	Malat1	Mus musculus	ENSMUSG00000092341	72289	15.63	17.3	16.14	15.6	16.58	16.6	NA	13.63	15.73	13.67	14.92	14.19	15.55	14.05	13.49	15.33	14.85
3002:1386	predicted gene 20511	Gm20511	Mus musculus	ENSMUSG00000092371	NA	NA	NA	NA	NA	NA	NA	NA	NA	NA	NA	NA	0	0	0	0	0	0
2984:333	RIKEN cDNA 4930550C17 gene	4930550C17Rik	Mus musculus	ENSMUSG00000097361	75245	NA	NA	NA	NA	NA	NA	NA	0	0	0	0	0	0	0	0	0	0
3012:623	RIKEN cDNA 4930474G06 gene	4930474G06Rik	Mus musculus	ENSMUSG00000117473	320624	NA	NA	NA	NA	NA	NA	NA	0.12	0.45	0.04	1.6	NA	NA	NA	NA	NA	NA
3013:504	RIKEN cDNA D930020B18 gene	D930020B18Rik	Mus musculus	ENSMUSG00000047642	216393	0.03	0.03	0	0	0.01	0	0.04	0.19	0.72	0.01	0.04	0	0	0	0	0	0
2986:425	WD repeat domain 90	Wdr90	Mus musculus	ENSMUSG00000073434	106618	0.31	0.09	0.25	0.03	0.04	0.16	0.72	0.79	0.11	0.17	0.23	0.35	0.05	0.06	0	0	0.33
3004:889	predicted gene 18028	Gm18028	Mus musculus	NA	100416310	NA	NA	NA	NA	NA	NA	NA	0.02	0	0	0	NA	NA	NA	NA	NA	NA
3003:288	thymidine phosphorylase	Tymp	Mus musculus	ENSMUSG00000022615	72962	NA	NA	NA	NA	NA	NA	0.42	1.9	0.79	0.72	0.62	0	0	0	0	0	0
3006:280	RIKEN cDNA 2310075C17 gene	2310075C17Rik	Mus musculus	NA	70194	NA	NA	NA	NA	NA	NA	NA	1.53	0	0.01	0.15	NA	NA	NA	NA	NA	NA
3006:418	histone cluster 1 H1t	Hist1h1t	Mus musculus	ENSMUSG00000036211	107970	NA	NA	NA	NA	NA	NA	0.08	NA	NA	NA	NA	0	0	0	0.05	0	0
2986:949	predicted gene 30005	Gm30005	Mus musculus	NA	102631741	NA	NA	NA	NA	NA	NA	NA	0.12	0.04	0.03	0.06	NA	NA	NA	NA	NA	NA
3033:1047	predicted gene 14249	Gm14249	Mus musculus	NA	102637316	NA	NA	NA	NA	NA	NA	NA	0	0	0	0	NA	NA	NA	NA	NA	NA
2984:581	olfactory receptor 768	Olfr768	Mus musculus	ENSMUSG00000050198	258863	NA	NA	NA	NA	NA	NA	NA	0	0	0	0	NA	NA	NA	NA	NA	NA
3010:658	UDP glucuronosyltransferase 1 family polypeptide A7C	Ugt1a7c	Mus musculus	ENSMUSG00000090124	394432	NA	NA	NA	NA	NA	NA	0.02	0.03	0	0	0	0	0	0	0.05	0	0
2996:1073	predicted gene 36619	Gm36619	Mus musculus	NA	102640591	NA	NA	NA	NA	NA	NA	NA	0.03	0.05	0.01	0.08	NA	NA	NA	NA	NA	NA
126 days, 6:07:00	calcium modulating ligand	Caml	Mus musculus	ENSMUSG00000021501	12328	3.72	2.33	2.4	1.02	1.82	3.49	1.25	5.69	3.82	2.95	4.24	1.55	0.86	1.61	0.43	1	0.66
3030:243	polymerase RNA III DNA directed polypeptide K	Polr3k	Mus musculus	ENSMUSG00000038628	67005	3.54	1.25	1.52	0.51	1.26	1.74	0.18	6.49	1.21	2.42	3.7	3.01	0.56	1.37	0.78	2.13	1.94
3023:305	sphingomyelin synthase 2	Sgms2	Mus musculus	ENSMUSG00000116143	74442	NA	NA	NA	NA	NA	NA	0.09	NA	NA	NA	NA	NA	NA	NA	NA	NA	NA
3006:501	ankyrin repeat and MYND domain containing 2	Ankmy2	Mus musculus	ENSMUSG00000036188	217473	1.89	0.5	0.78	0.28	0.27	1.03	0.27	5.24	1.31	1.85	1.7	0.75	0.21	0.36	0.09	0.17	0
3014:599	serpin peptidase inhibitor clade E nexin plasminogen activator inhibitor type 1 member 3	Serpine3	Mus musculus	ENSMUSG00000091155	319433	NA	NA	NA	NA	NA	NA	NA	0.01	0	0	0.02	0	0	0	0	0	0
2988:730	predicted gene 13807	Gm13807	Mus musculus	ENSMUSG00000085852	639658	NA	NA	NA	NA	NA	NA	NA	0	0.01	0.05	0.06	0	0	0	0	0	0
3002:863	vomeronasal 1 receptor pseudogene 95	Vmn1rps95	Mus musculus	NA	100312525	NA	NA	NA	NA	NA	NA	NA	0	0	0	0	NA	NA	NA	NA	NA	NA
3022:1019	predicted gene 33780	Gm33780	Mus musculus	NA	102636811	NA	NA	NA	NA	NA	NA	NA	0	0	0	0	NA	NA	NA	NA	NA	NA
2996:143	insulinomaassociated 1	Insm1	Mus musculus	ENSMUSG00000068154	53626	0.07	0.01	0.01	0	0.01	0	1.53	0.45	0	0	0.09	0.11	0.02	0	0	0.35	0
2992:820	RIKEN cDNA D030047H15 gene	D030047H15Rik	Mus musculus	ENSMUSG00000085886	100037396	NA	NA	NA	NA	NA	NA	NA	0.42	1.24	0.15	0.27	0	0	0	0	0	0
125 days, 22:15:00	thymoma viral protooncogene 2	Akt2	Mus musculus	ENSMUSG00000004056	11652	1.29	3.39	0.9	0.39	0.66	1.06	0.81	2.79	6.5	1.09	1.49	1.5	3.28	0.18	0.38	0.53	0.67
3030:503	ribosomal proteimn L12ps2	Rpl12ps2	Mus musculus	NA	216544	NA	NA	NA	NA	NA	NA	NA	0	0	0	0	NA	NA	NA	NA	NA	NA
3019:333	RIKEN cDNA 4930512J16 gene	4930512J16Rik	Mus musculus	ENSMUSG00000107622	75131	NA	NA	NA	NA	NA	NA	NA	0.02	0	0	0	0	0	0	0	0	0
2989:937	long intergenic nonprotein coding RNA of erythroid differentiation 1	Lincred1	Mus musculus	NA	100996933	NA	NA	NA	NA	NA	NA	NA	0	0	0.01	0	NA	NA	NA	NA	NA	NA
3021:550	tetraspanin 33	Tspan33	Mus musculus	ENSMUSG00000001763	232670	0.5	0.22	0.04	0.17	0.07	0.07	0.46	3.14	0.52	0.01	0.25	0.98	0.22	0.06	0.6	0.02	0
3007:762	PRELI domain containing 1 pseudogene	Gm9399	Mus musculus	NA	668847	NA	NA	NA	NA	NA	NA	NA	0.06	0.01	0.15	0.03	NA	NA	NA	NA	NA	NA
2989:339	RIKEN cDNA 4930505O20 gene	4930505O20Rik	Mus musculus	NA	74709	NA	NA	NA	NA	NA	NA	NA	0	0	0	0	NA	NA	NA	NA	NA	NA
2985:1290	RIKEN cDNA A830082K12 gene	A830082K12Rik	Mus musculus	ENSMUSG00000087143	NA	1.72	0.99	0.48	0.08	0.12	0.85	NA	NA	NA	NA	NA	1.42	0.9	0	0.04	0.13	0.67
126 days, 1:00:00	crystallin zeta	Cryz	Mus musculus	ENSMUSG00000028199	12972	0.82	0.56	0.32	0.31	0.24	0.58	0.02	2.04	0.91	0.1	0.59	0.49	0.16	0.64	0.22	0.32	0
3032:644	NSA2 ribosome biogenesis homolog pseudogene 1	Nsa2ps1	Mus musculus	NA	433230	NA	NA	NA	NA	NA	NA	0.1	0.35	0.27	0.23	0.42	NA	NA	NA	NA	NA	NA
2996:682	glyceraldehyde3phosphate dehydrogenase pseudogene	Gm12717	Mus musculus	NA	622315	NA	NA	NA	NA	NA	NA	NA	0.02	0	0	0.01	NA	NA	NA	NA	NA	NA
3020:298	carbohydrate sulfotransferase 13	Chst13	Mus musculus	ENSMUSG00000056643	71797	NA	NA	NA	NA	NA	NA	NA	0.01	0	0	0	0	0	0	0	0	0
3009:987	predicted gene 31724	Gm31724	Mus musculus	NA	102634043	NA	NA	NA	NA	NA	NA	NA	0.15	0.1	0.1	0.11	NA	NA	NA	NA	NA	NA
3021:1310	RIKEN cDNA 0610033M10 gene	0610033M10Rik	Mus musculus	ENSMUSG00000108236	NA	NA	NA	NA	NA	NA	NA	NA	NA	NA	NA	NA	0	0	0	0	0	0
3031:64	mast cell protease 8	Mcpt8	Mus musculus	ENSMUSG00000022157	17231	NA	NA	NA	NA	NA	NA	2.09	0	0	0	0	0	0	0	0	0	0
3030:125	heat shock protein 14	Hspa14	Mus musculus	ENSMUSG00000109865	50497	2.51	1.25	1.86	1.12	1.36	2.21	0.54	NA	NA	NA	NA	1.03	0.37	0.37	0.69	0.9	1.22
2999:1004	predicted gene 32755	Gm32755	Mus musculus	NA	102635405	NA	NA	NA	NA	NA	NA	NA	0	0	0	0	NA	NA	NA	NA	NA	NA
3009:1571	predicted gene 33973	Gm33973	Mus musculus	ENSMUSG00000103451	NA	NA	NA	NA	NA	NA	NA	NA	NA	NA	NA	NA	0	0	0	0	0	0
2986:326	RIKEN cDNA 4930470H14 gene	4930470H14Rik	Mus musculus	ENSMUSG00000116975	75815	NA	NA	NA	NA	NA	NA	4.19	0.11	0.02	0	0.01	NA	NA	NA	NA	NA	NA
2994:331	RIKEN cDNA 4930556G01 gene	4930556G01Rik	Mus musculus	NA	75332	NA	NA	NA	NA	NA	NA	NA	0.06	0.09	0.16	0.05	NA	NA	NA	NA	NA	NA
2982:276	transcription elongation regulator 1like	Tcerg1l	Mus musculus	ENSMUSG00000091002	70571	0.23	0.05	0.01	0.01	0.01	0.02	0.87	1.49	0.17	0.01	0.12	0.27	0.05	0	0	0.02	0
3033:993	predicted gene 31430	Gm31430	Mus musculus	NA	102633659	NA	NA	NA	NA	NA	NA	NA	0.01	0	0	0	NA	NA	NA	NA	NA	NA
125 days, 7:02:00	23cyclic nucleotide 3 phosphodiesterase	Cnp	Mus musculus	ENSMUSG00000006782	12799	2.68	4.46	1.22	1.61	13.2	6.36	2.33	1.57	3.74	0.83	9.72	1.31	1.86	0.44	0.83	12.73	4.96
2996:561	olfactory receptor 540 pseudogene 1	Olfr540ps1	Mus musculus	NA	257844	NA	NA	NA	NA	NA	NA	NA	0.05	0	0	0	NA	NA	NA	NA	NA	NA
2986:1387	RIKEN cDNA A530053M12 gene	A530053M12Rik	Mus musculus	ENSMUSG00000100247	NA	NA	NA	NA	NA	NA	NA	NA	NA	NA	NA	NA	0	0	0	0	0	0
3001:1600	predicted gene 12059	Gm12059	Mus musculus	ENSMUSG00000085665	NA	0.24	0.04	0.09	0	0.04	0.02	NA	NA	NA	NA	NA	NA	NA	NA	NA	NA	NA
3025:688	hematological and neurological expressed 1like pseudogene 1	Gm6047	Mus musculus	NA	606510	NA	NA	NA	NA	NA	NA	NA	0	0	0.03	0.05	NA	NA	NA	NA	NA	NA
2978:514	sterile alpha motif domain containing 9like	Samd9l	Mus musculus	ENSMUSG00000047735	209086	0.32	0.04	1.7	0.09	0.01	0.28	NA	0.36	0.11	3.45	0.31	0.04	0	0.57	0	0	0
3009:653	olfactory receptor 1091 pseudogene 1	Olfr1091ps1	Mus musculus	NA	404475	NA	NA	NA	NA	NA	NA	NA	0	0	0	0	NA	NA	NA	NA	NA	NA
2978:911	hemogen pseudogene	Gm21008	Mus musculus	NA	100534270	NA	NA	NA	NA	NA	NA	NA	0	0	0	0	NA	NA	NA	NA	NA	NA
3019:611	predicted gene 10283	Gm10283	Mus musculus	NA	330776	NA	NA	NA	NA	NA	NA	0.06	NA	NA	NA	NA	NA	NA	NA	NA	NA	NA
3028:642	LLP homolog pseudogene 1	Llphps1	Mus musculus	NA	433748	NA	NA	NA	NA	NA	NA	NA	0.17	0.05	0.18	0.09	NA	NA	NA	NA	NA	NA
3016:362	cyclin M1	Cnnm1	Mus musculus	ENSMUSG00000025189	83674	1.96	0.26	0.13	0.11	0.09	0.29	3.24	4.24	0.03	0.02	0.43	2.41	0.13	0.06	0	0.17	0.67
2999:589	leucinerich repeats and immunoglobulinlike domains 3	Lrig3	Mus musculus	ENSMUSG00000020105	320398	0.03	0.03	0.07	0.03	0.09	0.05	0.02	0.07	0.13	0.18	0.73	0.03	0	0	0.09	0.11	0
3013:812	major urinary protein 9	Mup9	Mus musculus	ENSMUSG00000078686	100038948	NA	NA	NA	NA	NA	NA	NA	0	0	0	0	0	0	0	0	0	0
2999:970	predicted gene 30693	Gm30693	Mus musculus	NA	102632687	NA	NA	NA	NA	NA	NA	NA	0.11	0.18	0.18	0.12	NA	NA	NA	NA	NA	NA
3020:83	PTPRF interacting protein binding protein 2 liprin beta 2	Ppfibp2	Mus musculus	ENSMUSG00000036528	19024	0.66	0.73	0.74	0.47	3.55	0.61	0	0.61	1.86	0.06	4.11	0.36	0.4	0.07	0.04	2.39	0
2998:850	high mobility group box 2 pseudogene	Gm13932	Mus musculus	NA	100043427	NA	NA	NA	NA	NA	NA	NA	0.04	0.01	0.06	0.06	NA	NA	NA	NA	NA	NA
2999:891	predicted gene 14172	Gm14172	Mus musculus	NA	100416181	NA	NA	NA	NA	NA	NA	NA	0.03	0.03	0	0	NA	NA	NA	NA	NA	NA
3015:1071	predicted gene 36702	Gm36702	Mus musculus	NA	102640694	NA	NA	NA	NA	NA	NA	NA	0	0	0	0	NA	NA	NA	NA	NA	NA
125 days, 6:53:00	glypican 4	Gpc4	Mus musculus	ENSMUSG00000031119	14735	0.27	0.19	0.16	0.02	0.01	0.09	0.02	1.22	1.53	0.3	0.38	0.19	0.38	0	0.04	0	0
2981:1041	predicted gene 17027	Gm17027	Mus musculus	NA	102637812	NA	NA	NA	NA	NA	NA	NA	0	0	0	0	NA	NA	NA	NA	NA	NA
3032:1541	predicted gene 29156	Gm29156	Mus musculus	ENSMUSG00000100480	NA	NA	NA	NA	NA	NA	NA	NA	NA	NA	NA	NA	0.01	0	0	0	0	0
3033:502	family with sequence similarity 222 member B	Fam222b	Mus musculus	ENSMUSG00000037750	216971	1.35	1.03	1.26	0.24	0.35	2.42	0.71	3.37	3.31	1.87	2.71	0.88	0.75	0.36	0.22	0.43	1.33
2999:1053	predicted gene 33916	Gm33916	Mus musculus	NA	102636999	NA	NA	NA	NA	NA	NA	NA	0.03	0.02	0.01	0.03	NA	NA	NA	NA	NA	NA
3023:64	CD46 antigen complement regulatory protein	Cd46	Mus musculus	ENSMUSG00000016493	17221	0.12	0.1	0.09	0.01	0.02	0.05	0	3.33	1.78	2.51	0.71	0.15	0.07	0	0	0.02	0
3011:871	cytochrome P450 family 2 subfamily d polypeptide 32 pseudogene	Cyp2d32ps	Mus musculus	NA	100125410	NA	NA	NA	NA	NA	NA	NA	0	0	0	0	NA	NA	NA	NA	NA	NA
2987:883	zinc finger protein 735 pseudogene	Gm12327	Mus musculus	NA	100416838	NA	NA	NA	NA	NA	NA	NA	0	0	0	0	NA	NA	NA	NA	NA	NA
2983:706	YTH domain family 2 pseudogene	Gm6823	Mus musculus	NA	628002	NA	NA	NA	NA	NA	NA	NA	0.02	0.01	0.02	0.03	NA	NA	NA	NA	NA	NA
2982:124	thyrotroph embryonic factor	Tef	Mus musculus	ENSMUSG00000022389	21685	3.11	2.85	2.44	0.67	1.55	1.89	2.86	4.98	4.4	1.92	3.05	2.86	1.6	0.48	0.4	0.96	0
2983:997	predicted gene 31218	Gm31218	Mus musculus	ENSMUSG00000113244	102633383	NA	NA	NA	NA	NA	NA	NA	0.41	0.07	0.03	0.07	NA	NA	NA	NA	NA	NA
3018:221	seminal vesicle secretory protein 3A	Svs3a	Mus musculus	ENSMUSG00000017003	64335	NA	NA	NA	NA	NA	NA	0.06	0	0	0	0	NA	NA	NA	NA	NA	NA
3023:869	exocrine gland secreted peptide 3	Esp3	Mus musculus	ENSMUSG00000093957	100126766	NA	NA	NA	NA	NA	NA	NA	0	0	0	0	NA	NA	NA	NA	NA	NA
2994:950	predicted gene 29908	Gm29908	Mus musculus	NA	102631611	NA	NA	NA	NA	NA	NA	NA	0.12	0	0	0.09	NA	NA	NA	NA	NA	NA
2986:1014	predicted gene 32213	Gm32213	Mus musculus	NA	102634684	NA	NA	NA	NA	NA	NA	NA	0.01	0.01	0	0.06	NA	NA	NA	NA	NA	NA
3001:601	histone cluster 1 H2bl	Hist1h2bl	Mus musculus	ENSMUSG00000094338	319185	NA	NA	NA	NA	NA	NA	NA	NA	NA	NA	NA	0	0	0	0.04	0	0
2991:463	quinoid dihydropteridine reductase	Qdpr	Mus musculus	ENSMUSG00000015806	110391	3.71	1.78	2.52	1.12	11.05	2.04	2.14	6.49	2.68	4.3	8.67	1.99	0.87	1.42	0.53	9.45	0.64
3001:978	predicted gene 30272	Gm30272	Mus musculus	NA	102632115	NA	NA	NA	NA	NA	NA	NA	0.22	0.01	0.02	0.21	NA	NA	NA	NA	NA	NA
2997:622	RIKEN cDNA 9430037G07 gene	9430037G07Rik	Mus musculus	ENSMUSG00000097073	320692	0.01	0	0	0	0	0	NA	0.14	0.18	0	0.04	0	0	0	0	0	0
3030:882	SCAN domain containing 3 pseudogene	Gm18315	Mus musculus	NA	100416912	NA	NA	NA	NA	NA	NA	NA	0	0	0	0	NA	NA	NA	NA	NA	NA
3018:417	prolactin family 2 subfamily c member 5	Prl2c5	Mus musculus	ENSMUSG00000055360	107849	NA	NA	NA	NA	NA	NA	NA	0	0.02	0.01	0	NA	NA	NA	NA	NA	NA
2981:150	low density lipoprotein receptor class A domain containing 4	Ldlrad4	Mus musculus	ENSMUSG00000024544	52662	1.52	0.17	0.28	1.33	1.47	0.65	0.64	5.38	1.64	3.4	4.45	1.1	0.03	0.31	0.81	0.59	0.67
2998:719	glyceraldehyde3phosphate dehydrogenase pseudogene	Gm7741	Mus musculus	NA	665667	NA	NA	NA	NA	NA	NA	NA	0.31	0.2	0.06	0.1	NA	NA	NA	NA	NA	NA
3016:330	RIKEN cDNA 4930555K05 gene	4930555K05Rik	Mus musculus	NA	75361	NA	NA	NA	NA	NA	NA	NA	0	0	0	0.01	NA	NA	NA	NA	NA	NA
2993:484	MAPK regulated corepressor interacting protein 1	Mcrip1	Mus musculus	ENSMUSG00000061111	192173	3.82	1.7	3.04	1.78	3.03	2.35	1.86	NA	NA	NA	NA	4.56	2.49	3.63	2.02	5.33	3.1
2990:865	small nucleolar RNA HACA box 3	Snora3	Mus musculus	ENSMUSG00000065016	100302499	NA	NA	NA	NA	NA	NA	NA	0.02	0.01	0.01	0	NA	NA	NA	NA	NA	NA
3023:355	RIKEN cDNA 2310001H17 gene	2310001H17Rik	Mus musculus	ENSMUSG00000097354	76432	0.14	0.02	0.73	0.18	0	0.02	0.3	0.09	0	1.26	0	0.04	0	0.2	0	0	0
3018:502	ankyrin repeat and SOCS boxcontaining 16	Asb16	Mus musculus	ENSMUSG00000034768	217217	0.08	0.03	0	0	0.01	0.02	NA	0.05	0.03	0.03	0.04	0.02	0	0	0	0	0
3028:1670	predicted gene 15241	Gm15241	Mus musculus	ENSMUSG00000087505	NA	NA	NA	NA	NA	NA	NA	NA	NA	NA	NA	NA	0	0	0	0	0	0
3031:591	far upstream element FUSE binding protein 3	Fubp3	Mus musculus	ENSMUSG00000026843	320267	0.93	0.96	1.03	0.45	1.17	1.14	1.92	3.64	3.65	3.51	3.99	0.49	0.31	0.25	0.18	0.64	0.34
3005:701	ribosomal protein L19 pseudogene	Gm6975	Mus musculus	NA	629448	NA	NA	NA	NA	NA	NA	NA	0.04	0.01	0.09	0.04	NA	NA	NA	NA	NA	NA
3024:1453	predicted gene 16246	Gm16246	Mus musculus	ENSMUSG00000086372	NA	NA	NA	NA	NA	NA	NA	NA	NA	NA	NA	NA	0	0	0	0	0	0
3010:1078	predicted gene 36323	Gm36323	Mus musculus	NA	102640196	NA	NA	NA	NA	NA	NA	NA	0	0	0	0	NA	NA	NA	NA	NA	NA
3004:1273	predicted gene 17056	Gm17056	Mus musculus	ENSMUSG00000090387	NA	0.44	0.2	0.99	1.34	0.06	0.19	NA	NA	NA	NA	NA	0.05	0.03	0	0.08	0.06	0.67
2982:904	predicted gene 17190	Gm17190	Mus musculus	NA	100417936	NA	NA	NA	NA	NA	NA	NA	0.01	0.01	0	0	NA	NA	NA	NA	NA	NA
2984:866	conserved helixloophelix ubiquitous kinase pseudogene	Gm17809	Mus musculus	NA	100302301	NA	NA	NA	NA	NA	NA	NA	0.14	0.17	0.01	0.16	NA	NA	NA	NA	NA	NA
3007:87	platelet derived growth factor alpha	Pdgfa	Mus musculus	ENSMUSG00000025856	18590	2.02	0.41	1.18	0.29	2.27	0.58	0.93	4.48	0.32	1.15	3.4	3.55	0.58	0.25	0.66	3.51	0.34
2992:289	cartilage acidic protein 1	Crtac1	Mus musculus	ENSMUSG00000042401	72832	0.86	0.11	0.07	0.02	0.64	0.43	1.88	3.95	0.1	0.08	1.63	1.31	0.03	0	0.04	0.71	0.97
2988:1389	predicted gene 12796	Gm12796	Mus musculus	ENSMUSG00000085721	NA	NA	NA	NA	NA	NA	NA	NA	NA	NA	NA	NA	0	0	0	0	0	0
3020:682	profilin 1 pseudogene	Gm6235	Mus musculus	NA	621501	NA	NA	NA	NA	NA	NA	NA	0.03	0.01	0.04	0.04	NA	NA	NA	NA	NA	NA
3032:965	predicted gene 31001	Gm31001	Mus musculus	NA	102633091	NA	NA	NA	NA	NA	NA	NA	3.09	0.06	0	0.58	NA	NA	NA	NA	NA	NA
3028:167	syntaxin 5A	Stx5a	Mus musculus	ENSMUSG00000010110	56389	3.15	2.06	2.9	1.29	1.66	2.31	1.63	4.62	2.87	3.34	3.5	1.5	0.82	1.6	1.04	1.23	0.64
3003:671	zinc finger and BTB domain containing 9	Zbtb9	Mus musculus	ENSMUSG00000079605	474156	NA	NA	NA	NA	NA	NA	NA	1.07	0.13	0.32	0.43	0	0	0	0	0	0
3019:428	phosphogluconate dehydrogenase	Pgd	Mus musculus	ENSMUSG00000028961	110208	1.16	0.7	0.81	1.42	0.68	0.91	0.01	2.54	1.07	1.1	2.38	0.56	0.44	0.58	0.45	0.79	0.33
3023:605	cold shock domain containing E1 RNA binding pseudogene	Gm5064	Mus musculus	NA	271505	NA	NA	NA	NA	NA	NA	NA	0.12	0.07	0.24	0.11	NA	NA	NA	NA	NA	NA
3002:263	gametocyte specific factor 1like	Gtsf1l	Mus musculus	ENSMUSG00000070708	68236	NA	NA	NA	NA	NA	NA	0	0	0	0	0	0	0	0	0	0	0
3023:753	microRNA 543	Mir543	Mus musculus	ENSMUSG00000076241	723881	NA	NA	NA	NA	NA	NA	NA	0	0	0	0	NA	NA	NA	NA	NA	NA
3031:898	cytochrome P450 family 2 subfamily d polypeptide 34 pseudogene	Cyp2d34ps	Mus musculus	NA	100418269	NA	NA	NA	NA	NA	NA	NA	0	0	0	0	NA	NA	NA	NA	NA	NA
2999:990	predicted gene 31550	Gm31550	Mus musculus	NA	102633818	NA	NA	NA	NA	NA	NA	NA	0.11	0	0.01	0	NA	NA	NA	NA	NA	NA
2988:879	crumbs homolog 1 pseudogene	Gm18448	Mus musculus	NA	100417204	NA	NA	NA	NA	NA	NA	NA	0	0	0	0	NA	NA	NA	NA	NA	NA
2985:756	predicted gene 9643	Gm9643	Mus musculus	NA	675463	NA	NA	NA	NA	NA	NA	NA	0	0	0.01	0.01	NA	NA	NA	NA	NA	NA
2983:981	predicted gene 30198	Gm30198	Mus musculus	NA	102632020	NA	NA	NA	NA	NA	NA	NA	0.02	0.04	0	0.02	NA	NA	NA	NA	NA	NA
2980:1107	predicted gene 36774	Gm36774	Mus musculus	NA	102640791	NA	NA	NA	NA	NA	NA	NA	0	0	0	0	NA	NA	NA	NA	NA	NA
3001:1553	predicted gene 10570	Gm10570	Mus musculus	ENSMUSG00000073752	NA	0.01	0.01	0	0	0	0	NA	NA	NA	NA	NA	0.01	0	0	0	0	0
3008:533	metallophosphoesterase domain containing 1	Mpped1	Mus musculus	ENSMUSG00000041708	223726	2.51	0.53	0.16	0.21	0.17	0.93	3.59	4.95	1.35	0.06	0.85	2.53	0.2	0.18	0.17	0.38	0.98
3011:1511	predicted gene 16350	Gm16350	Mus musculus	ENSMUSG00000090024	NA	NA	NA	NA	NA	NA	NA	NA	NA	NA	NA	NA	0	0	0	0	0	0
2980:571	leucinerich repeat immunoglobulinlike and transmembrane domains 3	Lrit3	Mus musculus	ENSMUSG00000093865	242235	NA	NA	NA	NA	NA	NA	NA	0.03	0.04	0.01	0.01	0	0	0.06	0	0	0
2996:487	fucosyltransferase 10	Fut10	Mus musculus	ENSMUSG00000046152	171167	0.17	0.27	0.32	0.04	0.4	0.57	0.09	0.3	0.85	0.63	1.03	0.02	0.07	0	0	0.04	0.62
2981:990	predicted gene 31593	Gm31593	Mus musculus	NA	102633868	NA	NA	NA	NA	NA	NA	NA	0.13	0.03	0.22	0.31	NA	NA	NA	NA	NA	NA
3009:1066	predicted gene 35089	Gm35089	Mus musculus	NA	102638554	NA	NA	NA	NA	NA	NA	NA	0.13	0.23	0.09	0.34	NA	NA	NA	NA	NA	NA
2994:740	3phosphoglycerate dehydrogenase pseudogene	Gm8588	Mus musculus	NA	667351	NA	NA	NA	NA	NA	NA	NA	0	0.05	0	0.04	NA	NA	NA	NA	NA	NA
3019:1020	predicted gene 33727	Gm33727	Mus musculus	ENSMUSG00000117437	102636737	NA	NA	NA	NA	NA	NA	NA	0.01	0	0	1.93	NA	NA	NA	NA	NA	NA
2998:917	ribosome biogenesis protein WDR12like	Gm20156	Mus musculus	NA	100504296	NA	NA	NA	NA	NA	NA	NA	0.08	0.01	0.01	0.03	NA	NA	NA	NA	NA	NA
125 days, 1:24:00	serineargininerich splicing factor 10	Srsf10	Mus musculus	ENSMUSG00000028676	14105	3.39	2.42	2.2	1.26	1.53	3.59	1.34	6.21	4.65	3.04	4.35	2.27	1.39	1.2	1.45	1.36	3.99
2998:114	zinc finger protein 26	Zfp26	Mus musculus	ENSMUSG00000063108	22688	0.52	0.24	0.37	0.23	0.3	0.49	0.04	1.88	1.23	0.89	1.3	0.3	0.06	0.17	0.04	0.15	0
3026:1022	predicted gene 33580	Gm33580	Mus musculus	NA	102636544	NA	NA	NA	NA	NA	NA	NA	0	0	0	0	NA	NA	NA	NA	NA	NA
2989:988	predicted gene 26579	Gm26579	Mus musculus	ENSMUSG00000097104	102633950	NA	NA	NA	NA	NA	NA	NA	0	0	0	0	NA	NA	NA	NA	NA	NA
2990:278	spindle apparatus coiledcoil protein 1	Spdl1	Mus musculus	ENSMUSG00000069910	70385	0.01	0	0.02	0.02	0.01	0.09	0.31	0.07	0.01	0.1	0.06	0.01	0	0	0	0	0.29
2990:1644	predicted gene 14342	Gm14342	Mus musculus	ENSMUSG00000086166	NA	0	0	0	0	0	0	NA	NA	NA	NA	NA	0.03	0	0	0	0	0
3015:152	zinc finger protein 622	Zfp622	Mus musculus	ENSMUSG00000052253	52521	0.81	0.25	0.43	0.69	0.21	0.28	0.71	4.69	0.72	1.6	1.51	1.51	0.23	0.44	0.65	0.62	0.7
2980:85	pinin	Pnn	Mus musculus	ENSMUSG00000020994	18949	5.33	5.31	3.87	1.48	3.59	4.87	3.21	6.51	6.64	3.83	5.79	2.3	1.13	0.86	0.56	1.28	1.56
3012:554	olfactory receptor 1418	Olfr1418	Mus musculus	ENSMUSG00000060556	258227	NA	NA	NA	NA	NA	NA	NA	0	0	0	0	NA	NA	NA	NA	NA	NA
3016:104	sema domain immunoglobulin domain Ig transmembrane domain TM and short cytoplasmic domain semaphorin 4A	Sema4a	Mus musculus	ENSMUSG00000028064	20351	1.21	1.41	0.16	0.23	0.12	0.32	0	2.8	3.56	0	0.95	0.9	1.15	0	0.04	0.4	0
3010:522	solute carrier family 25 mitochondrial carrier phosphate carrier member 24	Slc25a24	Mus musculus	ENSMUSG00000040322	229731	0.18	0.01	0.79	0.01	0	0.11	0	0.28	0.06	1.34	0.07	0.04	0	0.06	0	0	0
2998:1238	predicted gene 15398	Gm15398	Mus musculus	ENSMUSG00000085456	NA	NA	NA	NA	NA	NA	NA	NA	NA	NA	NA	NA	0	0	0	0	0.02	0
3019:1024	predicted gene 33517	Gm33517	Mus musculus	NA	102636458	NA	NA	NA	NA	NA	NA	NA	0.11	0.01	0.05	0.03	NA	NA	NA	NA	NA	NA
2996:273	tripartite motifcontaining 69	Trim69	Mus musculus	ENSMUSG00000033368	70928	NA	NA	NA	NA	NA	NA	0.01	0.01	0	0.07	0	0	0	0	0	0	0
125 days, 3:19:00	growth factor independent 1 transcription repressor	Gfi1	Mus musculus	ENSMUSG00000029275	14581	NA	NA	NA	NA	NA	NA	0.02	0	0	0.01	0	0	0	0	0	0	0
3007:284	translocase of inner mitochondrial membrane 29	Timm29	Mus musculus	ENSMUSG00000048429	69773	0.79	0.36	0.41	0.13	0.23	0.25	1.41	NA	NA	NA	NA	1.29	0.8	0.68	0.3	0.59	0.67
2989:602	histone cluster 1 H2ab	Hist1h2ab	Mus musculus	ENSMUSG00000061615	319172	NA	NA	NA	NA	NA	NA	NA	NA	NA	NA	NA	0	0	0.12	0	0	0
2985:244	shisa family member 5	Shisa5	Mus musculus	ENSMUSG00000025647	66940	4.77	1.83	5.92	3.71	0.55	1.89	2.96	6.31	2.74	5.65	1.67	3.39	0.89	3.57	1.89	0.81	1.62
2992:915	predicted gene 20275	Gm20275	Mus musculus	NA	100504539	NA	NA	NA	NA	NA	NA	NA	0.39	0.06	0.15	0.22	NA	NA	NA	NA	NA	NA
2989:559	olfactory receptor 1547 pseudogene 1	Olfr1547ps1	Mus musculus	NA	257986	NA	NA	NA	NA	NA	NA	NA	0	0	0	0	NA	NA	NA	NA	NA	NA
2998:1067	predicted gene 35076	Gm35076	Mus musculus	NA	102638539	NA	NA	NA	NA	NA	NA	NA	0	0.12	0.18	0	NA	NA	NA	NA	NA	NA
3013:278	tubulinspecific chaperone E	Tbce	Mus musculus	ENSMUSG00000039233	70430	2.51	1.31	0.96	0.46	0.99	2.07	2.9	6	3.76	1.86	3.3	1.1	0.53	0.18	0.09	0.34	0.29
3031:929	microRNA 6939	Mir6939	Mus musculus	ENSMUSG00000098380	102465566	NA	NA	NA	NA	NA	NA	NA	0	0	0	0	NA	NA	NA	NA	NA	NA
3020:1548	RIKEN cDNA 5330439K02 gene	5330439K02Rik	Mus musculus	ENSMUSG00000097827	NA	0.11	0.06	0.02	0.06	0.03	0.04	NA	NA	NA	NA	NA	0.25	0.15	0	0.04	0.19	0
3031:496	U7 snRNPspecific Smlike protein LSM10	Lsm10	Mus musculus	ENSMUSG00000050188	116748	2.19	1.41	1.85	1.34	1.01	1.36	2.77	3.39	1.22	1.76	1.56	1.19	0.88	1.29	0.95	1.3	1.03
3004:323	RIKEN cDNA 4930572K03 gene	4930572K03Rik	Mus musculus	ENSMUSG00000105308	75916	NA	NA	NA	NA	NA	NA	NA	0	0	0	0	0	0	0	0	0	0
3023:245	acylCoA thioesterase 13	Acot13	Mus musculus	ENSMUSG00000006717	66834	5.97	4.6	2.32	2.23	3.23	4.29	1.25	7.57	5.02	2.81	4.49	3.11	2.24	1.46	0.96	2.78	2
125 days, 23:14:00	peroxiredoxin 3	Prdx3	Mus musculus	ENSMUSG00000024997	11757	3.98	3.42	2.35	1.89	2.97	2.33	1.98	6.88	3.72	2.99	4.1	1.6	0.63	1.07	0.78	0.89	1
3024:70	karyopherin importin alpha 3	Kpna3	Mus musculus	ENSMUSG00000021929	16648	2.67	1.17	0.68	0.72	1.07	1.44	0.2	6.07	2.65	2.01	3.03	1.4	0.33	0.32	0.26	0.67	0.33
2983:683	predicted gene 6252	Gm6252	Mus musculus	ENSMUSG00000117804	621699	NA	NA	NA	NA	NA	NA	NA	0.2	0.45	0.27	0.11	NA	NA	NA	NA	NA	NA
3011:1028	predicted gene 33359	Gm33359	Mus musculus	NA	102636236	NA	NA	NA	NA	NA	NA	NA	0.01	0	0	0	NA	NA	NA	NA	NA	NA
3007:1071	predicted gene 36693	Gm36693	Mus musculus	NA	102640681	NA	NA	NA	NA	NA	NA	NA	0.06	0	0	0	NA	NA	NA	NA	NA	NA
3010:855	predicted gene 4083	Gm4083	Mus musculus	NA	100042871	NA	NA	NA	NA	NA	NA	NA	0	0	0	0	NA	NA	NA	NA	NA	NA
2995:946	eukaryotic translation initiation factor 4B pseudogene	Gm15833	Mus musculus	NA	100534373	NA	NA	NA	NA	NA	NA	NA	0.01	0	0	0	NA	NA	NA	NA	NA	NA
3020:732	predicted gene 9063	Gm9063	Mus musculus	NA	668245	NA	NA	NA	NA	NA	NA	NA	0.1	0.07	0.05	0.09	NA	NA	NA	NA	NA	NA
2981:310	solute carrier family 35 member F5	Slc35f5	Mus musculus	ENSMUSG00000026342	74150	0.66	0.37	0.65	0.23	0.14	0.44	0.82	2.95	1.47	2.07	2.08	0.58	0.45	0.38	0.13	0.37	0.34
2996:235	RIKEN cDNA 4930430A15 gene	4930430A15Rik	Mus musculus	ENSMUSG00000027157	67575	NA	NA	NA	NA	NA	NA	0	NA	NA	NA	NA	NA	NA	NA	NA	NA	NA
2997:859	ribosomal protein L7A pseudogene	Gm17825	Mus musculus	NA	100384878	NA	NA	NA	NA	NA	NA	NA	0.02	0.03	0.08	0	NA	NA	NA	NA	NA	NA
3032:899	ADPribosylation factorlike 6 interacting protein 1 pseudogene	Gm17322	Mus musculus	NA	100418192	NA	NA	NA	NA	NA	NA	NA	1.44	0.03	0	0	NA	NA	NA	NA	NA	NA
3013:876	myeloid cell leukemia sequence 1 pseudogene	Gm18608	Mus musculus	NA	100417430	NA	NA	NA	NA	NA	NA	NA	0	0	0	0	NA	NA	NA	NA	NA	NA
3020:997	predicted gene 31202	Gm31202	Mus musculus	NA	102633358	NA	NA	NA	NA	NA	NA	NA	0	0	0	0	NA	NA	NA	NA	NA	NA
3006:1427	RIKEN cDNA 4932443L11 gene	4932443L11Rik	Mus musculus	ENSMUSG00000086805	NA	NA	NA	NA	NA	NA	NA	NA	NA	NA	NA	NA	0	0	0	0	0	0
3015:515	RIKEN cDNA A730045E13 gene	A730045E13Rik	Mus musculus	NA	208924	NA	NA	NA	NA	NA	NA	0.03	NA	NA	NA	NA	NA	NA	NA	NA	NA	NA
2997:606	multiple EGFlikedomains 8	Megf8	Mus musculus	ENSMUSG00000045039	269878	1.47	0.44	0.55	0.23	0.26	0.56	2.41	4.39	1.15	1.35	0.94	1.79	0.25	0.2	0.13	0.28	0.62
2993:572	scavenger receptor cysteine rich family 5 domains	Ssc5d	Mus musculus	ENSMUSG00000035279	269855	0.03	0.01	0.02	0	0	0	1.4	0.13	0.15	0.02	0.03	0.02	0.02	0	0	0	0
3015:659	microRNA let7g	Mirlet7g	Mus musculus	ENSMUSG00000065440	387249	NA	NA	NA	NA	NA	NA	NA	0	0	0	0	NA	NA	NA	NA	NA	NA
3023:895	mitochondrial ribosomal protein S36 pseudogene	Gm16260	Mus musculus	NA	100462963	NA	NA	NA	NA	NA	NA	NA	0.07	0.06	0.06	0.06	NA	NA	NA	NA	NA	NA
3003:1607	Mir142 host gene nonprotein coding	Mir142hg	Mus musculus	ENSMUSG00000084796	NA	0	0	0	0	0	0	NA	NA	NA	NA	NA	0.01	0	0	0.17	0	0
3007:434	glyoxalase 1	Glo1	Mus musculus	ENSMUSG00000024026	109801	5.32	5.5	3.8	1.49	5.37	4.18	0.28	6.15	4.33	4.3	5.36	2.2	1.78	2.16	1.08	3.38	3.39
2998:593	RIKEN cDNA B930025P03 gene	B930025P03Rik	Mus musculus	ENSMUSG00000109473	320014	NA	NA	NA	NA	NA	NA	NA	0.05	0	0	0	NA	NA	NA	NA	NA	NA
2994:705	carboxylesterase 2 pseudogene	Gm6831	Mus musculus	NA	628050	NA	NA	NA	NA	NA	NA	NA	0.02	0.01	0	0.02	NA	NA	NA	NA	NA	NA
3005:1052	predicted gene 33977	Gm33977	Mus musculus	NA	102637075	NA	NA	NA	NA	NA	NA	NA	0.04	0	0.01	0.07	NA	NA	NA	NA	NA	NA
2989:911	PRAME family member 6 pseudogene	Gm21012	Mus musculus	NA	100534281	NA	NA	NA	NA	NA	NA	NA	0	0	0	0	NA	NA	NA	NA	NA	NA
3019:169	mesogenin 1	Msgn1	Mus musculus	ENSMUSG00000047002	56184	NA	NA	NA	NA	NA	NA	0.01	0	0	0	0	NA	NA	NA	NA	NA	NA
2987:368	RIKEN cDNA 0610025J13 gene	0610025J13Rik	Mus musculus	NA	78687	NA	NA	NA	NA	NA	NA	0.03	0.04	0.05	0.02	0.04	NA	NA	NA	NA	NA	NA
2983:1343	predicted gene 31048	Gm31048	Mus musculus	ENSMUSG00000105615	NA	NA	NA	NA	NA	NA	NA	NA	NA	NA	NA	NA	0	0	0	0	0	0
2995:694	predicted gene 5917	Gm5917	Mus musculus	NA	546133	NA	NA	NA	NA	NA	NA	NA	0.08	0.04	0.05	0.03	NA	NA	NA	NA	NA	NA
3011:463	methionine sulfoxide reductase A	Msra	Mus musculus	ENSMUSG00000054733	110265	2.51	0.45	0.73	0.41	0.69	0.89	1.05	6.21	1.34	1.49	1.28	1.41	0.1	0.2	0.6	0.3	0.7
3032:504	phosphoribosylaminoimidazole carboxylase phosphoribosylaminoribosylaminoimidazole succinocarboxamide synthetase pseudogene	Gm4797	Mus musculus	NA	216081	NA	NA	NA	NA	NA	NA	NA	0.02	0.02	0.02	0.03	NA	NA	NA	NA	NA	NA
3025:337	RIKEN cDNA 5830416I19 gene	5830416I19Rik	Mus musculus	ENSMUSG00000106219	74757	NA	NA	NA	NA	NA	NA	NA	0.1	0	0	0.04	0	0	0	0	0	0
3030:405	unc45 myosin chaperone A	Unc45a	Mus musculus	ENSMUSG00000030533	101869	0.81	0.46	1.22	0.14	0.36	0.35	0.24	2.07	0.97	0.99	1.04	0.63	0.23	0.63	0.09	0.3	0.66
3033:246	RIKEN cDNA 4933427E11 gene	4933427E11Rik	Mus musculus	ENSMUSG00000044276	66769	0.01	0.01	0	0	0	0	0	0.03	0.03	0.03	0.02	0.01	0.02	0	0	0	0
3016:646	enolase 1B retrotransposed	Eno1b	Mus musculus	ENSMUSG00000059040	433182	0.81	0.57	0.13	0.12	0.03	0.56	NA	0.76	0.69	1.52	0.35	0.03	0.02	0.14	0	0	0
3001:1018	predicted gene 33866	Gm33866	Mus musculus	NA	102636928	NA	NA	NA	NA	NA	NA	NA	0	0	0	0	NA	NA	NA	NA	NA	NA
3031:984	predicted gene 31908	Gm31908	Mus musculus	ENSMUSG00000118316	102634287	NA	NA	NA	NA	NA	NA	NA	0.01	0	0	0	NA	NA	NA	NA	NA	NA
3008:78	receptorassociated protein of the synapse	Rapsn	Mus musculus	ENSMUSG00000111579	19400	NA	NA	NA	NA	NA	NA	0.07	NA	NA	NA	NA	NA	NA	NA	NA	NA	NA
2990:881	pericentriolar material 1 pseudogene	Gm18370	Mus musculus	NA	100417027	NA	NA	NA	NA	NA	NA	NA	0.01	0	0	0	NA	NA	NA	NA	NA	NA
2998:515	DIS3 like 35 exoribonuclease 2	Dis3l2	Mus musculus	ENSMUSG00000053333	208718	0.74	0.2	0.28	0.33	0.7	0.23	2.77	4.36	2.56	2.14	3.32	0.52	0.13	0.13	0.17	0.55	0.33
2992:830	vomeronasal 1 receptor pseudogene 46	Vmn1rps46	Mus musculus	NA	100041666	NA	NA	NA	NA	NA	NA	NA	0	0	0	0	NA	NA	NA	NA	NA	NA
2989:704	coiledcoil domain containing 72 pseudogene	Gm6916	Mus musculus	NA	628781	NA	NA	NA	NA	NA	NA	NA	0.24	0.1	0.27	0.19	NA	NA	NA	NA	NA	NA
2991:1016	predicted gene 32090	Gm32090	Mus musculus	NA	102634531	NA	NA	NA	NA	NA	NA	NA	0.05	0.42	0.01	0.17	NA	NA	NA	NA	NA	NA
3031:341	Yip1 domain family member 6	Yipf6	Mus musculus	ENSMUSG00000047694	77929	1.04	0.7	1.23	0.51	0.89	0.79	0.01	3.46	1.68	2.53	2.49	0.8	0.35	0.38	0.21	0.92	0.65
3032:416	cholinergic receptor nicotinic beta polypeptide 4	Chrnb4	Mus musculus	ENSMUSG00000035200	108015	NA	NA	NA	NA	NA	NA	0	0.02	0.01	0	0	0	0	0	0	0	0
3012:742	glyceraldehyde3phosphate dehydrogenase pseudogene	Gm12182	Mus musculus	NA	667163	NA	NA	NA	NA	NA	NA	NA	0.46	0.21	0.04	0.19	NA	NA	NA	NA	NA	NA
3004:425	megakaryocyte and platelet inhibitory receptor G6b	Mpig6b	Mus musculus	ENSMUSG00000073414	106722	NA	NA	NA	NA	NA	NA	NA	NA	NA	NA	NA	0	0	0	0	0	0
3012:991	predicted gene 28365	Gm28365	Mus musculus	ENSMUSG00000099496	102633766	NA	NA	NA	NA	NA	NA	NA	0	0	0	0	NA	NA	NA	NA	NA	NA
2998:873	vomeronasal 2 receptor pseudogene 75	Vmn2rps75	Mus musculus	NA	100124565	NA	NA	NA	NA	NA	NA	NA	0	0	0	0	NA	NA	NA	NA	NA	NA
3014:809	major urinary protein pseudogene 19	Mupps19	Mus musculus	NA	100039305	NA	NA	NA	NA	NA	NA	NA	0.04	0.06	0.03	0.05	NA	NA	NA	NA	NA	NA
3009:68	leukemia inhibitory factor	Lif	Mus musculus	ENSMUSG00000034394	16878	NA	NA	NA	NA	NA	NA	0	0.01	0.28	0.01	0	0	0.03	0	0	0	0
3004:913	microRNA 466o	Mir466o	Mus musculus	ENSMUSG00000078026	100526482	NA	NA	NA	NA	NA	NA	NA	0	0	0	0	NA	NA	NA	NA	NA	NA
2984:638	inturned planar cell polarity protein	Intu	Mus musculus	ENSMUSG00000060798	380614	0.24	0.36	0.08	0.05	0.07	0.04	0.21	0.97	1.33	0.04	0.18	0.15	0.18	0.05	0.09	0.09	0.34
2988:577	olfactory receptor 586	Olfr586	Mus musculus	ENSMUSG00000066268	259115	NA	NA	NA	NA	NA	NA	NA	0	0	0	0	NA	NA	NA	NA	NA	NA
124 days, 10:14:00	arachidonate 5lipoxygenase activating protein	Alox5ap	Mus musculus	ENSMUSG00000060063	11690	0.57	0.04	0.13	6.74	0.01	0.17	0.05	0.9	0.01	0.01	0.05	0.36	0.02	0.06	5.86	0	0.33
2985:108	dihydropyrimidinaselike 4	Dpysl4	Mus musculus	ENSMUSG00000111393	26757	NA	NA	NA	NA	NA	NA	0.12	NA	NA	NA	NA	NA	NA	NA	NA	NA	NA
2991:510	coiledcoil domain containing 110	Ccdc110	Mus musculus	ENSMUSG00000071104	212392	0.03	0	0	0	0	0	0.06	0.13	0.1	0	0.01	0.01	0	0	0	0	0
2999:758	NK1 homeobox 1	Nkx11	Mus musculus	ENSMUSG00000029112	672284	NA	NA	NA	NA	NA	NA	0.14	0	0.01	0	0	0	0	0	0	0	0
3030:1067	predicted gene 38509	Gm38509	Mus musculus	ENSMUSG00000106519	102638436	NA	NA	NA	NA	NA	NA	NA	NA	NA	NA	NA	0	0	0	0	0	0
3010:318	actinrelated protein T2	Actrt2	Mus musculus	ENSMUSG00000051276	73353	NA	NA	NA	NA	NA	NA	0	0	0	0	0	NA	NA	NA	NA	NA	NA
124 days, 8:04:00	cyclindependent kinase 5 regulatory subunit 2 p39	Cdk5r2	Mus musculus	ENSMUSG00000090071	12570	2.88	0.48	0.29	0.23	0.2	0.64	2.58	2.72	0.03	0	0.19	3.56	0.28	0.44	0.13	0.24	0.99
124 days, 18:10:00	butyrylcholinesterase	Bche	Mus musculus	ENSMUSG00000027792	12038	0.11	0.01	0.57	0	0.17	0	0.01	0.46	0.3	1.72	1.07	0.04	0	0.43	0	0.13	0
3008:300	kelchlike 5	Klhl5	Mus musculus	ENSMUSG00000054920	71778	1.06	1.48	2.78	0.34	0.64	3.15	0.12	2.34	4.39	5.95	3.9	0.5	0.84	1.45	0.09	1.33	1.56
125 days, 1:17:00	microtubuleactin crosslinking factor 1	Macf1	Mus musculus	ENSMUSG00000028649	11426	4.42	5.58	5.84	2.67	1.6	2.26	2.79	7.11	9.81	8.57	5.31	3.31	4.6	3.57	0.99	1.31	1.98
125 days, 4:24:00	FinkelBiskisReilly murine sarcoma virus FBRMuSV ubiquitously expressed fox derived	Fau	Mus musculus	ENSMUSG00000038274	14109	9.85	7.96	10.83	12.46	9.08	8.88	2.81	6.58	3.7	6.12	5.53	9.05	6.6	10.79	11.55	9.59	7.64
2993:248	RIKEN cDNA 2010203P06 gene	2010203P06Rik	Mus musculus	NA	66547	NA	NA	NA	NA	NA	NA	NA	0.01	0	0	0	NA	NA	NA	NA	NA	NA
3004:1085	predicted gene 35943	Gm35943	Mus musculus	NA	102639690	NA	NA	NA	NA	NA	NA	NA	0.04	0.02	0.05	0.03	NA	NA	NA	NA	NA	NA
3008:698	tumor protein translationallycontrolled pseudogene 6	Tpt1ps6	Mus musculus	NA	632454	NA	NA	NA	NA	NA	NA	NA	0.36	0.09	0.44	0.32	NA	NA	NA	NA	NA	NA
3001:912	microRNA 3113	Mir3113	Mus musculus	ENSMUSG00000093219	100526542	NA	NA	NA	NA	NA	NA	NA	0	0	0	0	NA	NA	NA	NA	NA	NA
2979:592	RIKEN cDNA 9330162B11 gene	9330162B11Rik	Mus musculus	ENSMUSG00000103577	320272	NA	NA	NA	NA	NA	NA	NA	0.02	0	0	0	0	0	0	0	0	0
3002:1629	predicted gene 44170	Gm44170	Mus musculus	ENSMUSG00000107659	NA	NA	NA	NA	NA	NA	NA	NA	NA	NA	NA	NA	0	0	0	0	0	0
2983:890	predicted gene 17984	Gm17984	Mus musculus	NA	100416228	NA	NA	NA	NA	NA	NA	NA	0.16	0.06	0.04	0	NA	NA	NA	NA	NA	NA
2978:757	ribosomal protein L31 pseudogene 6	Rpl31ps6	Mus musculus	NA	673222	NA	NA	NA	NA	NA	NA	NA	0.03	0.01	0	0	NA	NA	NA	NA	NA	NA
125 days, 0:25:00	ets variant 6	Etv6	Mus musculus	ENSMUSG00000030199	14011	0.64	0.12	0.54	0.39	0.06	0.21	0.02	2.62	2.69	3.25	2.53	0.29	0.15	0.49	0.13	0.33	0.3
3004:530	desmoglein 1 beta	Dsg1b	Mus musculus	ENSMUSG00000061928	225256	NA	NA	NA	NA	NA	NA	0	0.02	0	0	0	0	0	0	0	0	0
3019:933	predicted gene 29763	Gm29763	Mus musculus	NA	101056023	NA	NA	NA	NA	NA	NA	NA	0.02	0.12	0.06	0.03	NA	NA	NA	NA	NA	NA
2979:280	RIKEN cDNA 2210011C24 gene	2210011C24Rik	Mus musculus	ENSMUSG00000074217	70134	0	0	0	0	0	0	0.05	NA	NA	NA	NA	0.08	0	0	0	0.76	1.03
2996:66	matrin 3	Matr3	Mus musculus	ENSMUSG00000037236	17184	6.04	2.39	3.33	1.64	3.12	4.11	4.16	8.94	4.45	4.96	6.2	4.69	1.33	1.86	0.92	2.25	2.36
3001:581	olfactory receptor 629	Olfr629	Mus musculus	ENSMUSG00000047545	258818	NA	NA	NA	NA	NA	NA	0	0	0	0	0	NA	NA	NA	NA	NA	NA
2985:1216	predicted gene 42435	Gm42435	Mus musculus	ENSMUSG00000105534	NA	NA	NA	NA	NA	NA	NA	NA	NA	NA	NA	NA	0	0	0	0	0	0
3018:860	ribosomal protein L41 pseudogene	Gm3699	Mus musculus	NA	100329138	NA	NA	NA	NA	NA	NA	NA	0.25	0.07	0.44	0.16	NA	NA	NA	NA	NA	NA
3011:1563	predicted gene 10399	Gm10399	Mus musculus	ENSMUSG00000072688	NA	NA	NA	NA	NA	NA	NA	NA	NA	NA	NA	NA	0.06	0.18	0.5	0	0.06	0
3030:1427	predicted gene 8020	Gm8020	Mus musculus	ENSMUSG00000090690	102636509	NA	NA	NA	NA	NA	NA	NA	NA	NA	NA	NA	0	0	0	0	0	0
2980:726	predicted pseudogene 7452	Gm7452	Mus musculus	NA	665024	NA	NA	NA	NA	NA	NA	NA	0.07	0.04	0.02	0.07	NA	NA	NA	NA	NA	NA
3030:97	succinateCoenzyme A ligase GDPforming beta subunit	Suclg2	Mus musculus	ENSMUSG00000061838	20917	0.5	2.42	1	1.17	0.14	1.37	0.07	0.3	2.48	1.81	0.84	0.07	0.38	0.24	0.52	0.02	0
3026:578	olfactory receptor 1234	Olfr1234	Mus musculus	ENSMUSG00000075090	258975	NA	NA	NA	NA	NA	NA	NA	0	0	0	0	NA	NA	NA	NA	NA	NA
3005:245	keratin 20	Krt20	Mus musculus	ENSMUSG00000035775	66809	0	0	0	0	0	0	0.54	0.85	0.01	0	0.01	0.01	0	0	0	0	0
3013:745	lactate dehydrogenase A pseudogene	Gm11814	Mus musculus	NA	666840	NA	NA	NA	NA	NA	NA	NA	0.76	0.3	0.32	0.1	NA	NA	NA	NA	NA	NA
2999:629	odorant binding protein 2B	Obp2b	Mus musculus	ENSMUSG00000079539	383678	NA	NA	NA	NA	NA	NA	0	0.04	0.07	0	0.07	0	0	0	0	0	0
2978:1005	predicted gene 32682	Gm32682	Mus musculus	NA	102635309	NA	NA	NA	NA	NA	NA	NA	0.04	0	0	0.04	NA	NA	NA	NA	NA	NA
3015:237	integrinlinked kinaseassociated serinethreonine phosphatase 2C	Ilkap	Mus musculus	ENSMUSG00000026309	67444	1.31	0.49	0.92	0.31	0.64	1.03	1.29	5.82	2.83	3.47	3.78	2.1	0.55	2.1	0.87	1.34	1.99
3008:1016	predicted gene 32107	Gm32107	Mus musculus	NA	102634555	NA	NA	NA	NA	NA	NA	NA	0.02	0.03	0	0	NA	NA	NA	NA	NA	NA
2995:850	KRABdomain protein pseudogene	Gm4425	Mus musculus	ENSMUSG00000093846	100043416	NA	NA	NA	NA	NA	NA	NA	0.03	0.02	0.01	0.03	0	0	0	0.04	0	0
3003:548	zinc finger protein 868	Zfp868	Mus musculus	ENSMUSG00000060427	234362	0.67	0.48	0.98	0.38	0.32	0.95	0.04	3.13	1.09	1.2	1.53	0.15	0.1	0.17	0.04	0.09	0.62
3023:362	debranching RNA lariats 1	Dbr1	Mus musculus	ENSMUSG00000032469	83703	0.62	0.29	0.33	0.1	0.18	0.38	4.15	2.18	0.67	0.8	0.79	0.26	0.07	0.3	0.09	0.12	0.3
125 days, 16:27:00	adhesion G proteincoupled receptor E1	Adgre1	Mus musculus	ENSMUSG00000004730	13733	0.21	0.01	0.03	3.51	0	0	0.19	NA	NA	NA	NA	0.11	0	0	2.39	0.02	0
3002:580	olfactory receptor 640	Olfr640	Mus musculus	ENSMUSG00000066262	258819	NA	NA	NA	NA	NA	NA	0	0	0	0	0	NA	NA	NA	NA	NA	NA
3000:651	cDNA sequence BC055402	BC055402	Mus musculus	ENSMUSG00000101429	407809	NA	NA	NA	NA	NA	NA	NA	0.03	0.08	0.01	0.02	0	0	0	0	0	0
3021:100	sortilinrelated receptor LDLR class A repeatscontaining	Sorl1	Mus musculus	ENSMUSG00000049313	20660	3.15	1.32	0.29	0.43	1.14	0.49	4.1	4.71	2.1	0.04	1.89	4.66	2.36	0.25	0.26	1.97	0.64
3002:1016	predicted gene 32100	Gm32100	Mus musculus	NA	102634546	NA	NA	NA	NA	NA	NA	NA	0.01	0	0	0.05	NA	NA	NA	NA	NA	NA
3015:975	predicted gene 30446	Gm30446	Mus musculus	NA	102632350	NA	NA	NA	NA	NA	NA	NA	0	0	0	0	NA	NA	NA	NA	NA	NA
3009:973	predicted gene 30549	Gm30549	Mus musculus	NA	102632490	NA	NA	NA	NA	NA	NA	NA	0	0	0	0	NA	NA	NA	NA	NA	NA
3007:516	predicted gene 609	Gm609	Mus musculus	ENSMUSG00000053182	208166	0.04	0.01	0.23	0	0	0	0	0.14	0.07	1.96	0.09	0	0	0	0	0	0
2999:726	predicted gene 7358	Gm7358	Mus musculus	NA	664831	NA	NA	NA	NA	NA	NA	NA	0	0	0	0	NA	NA	NA	NA	NA	NA
2984:723	predicted gene 7614	Gm7614	Mus musculus	NA	665386	NA	NA	NA	NA	NA	NA	NA	0.08	0.04	0.28	0.51	NA	NA	NA	NA	NA	NA
2983:589	olfactory receptor 460	Olfr460	Mus musculus	ENSMUSG00000045514	258381	NA	NA	NA	NA	NA	NA	NA	0	0	0	0	0	0	0	0	0	0
2998:310	RAB10 member RAS oncogene family opposite strand	Rab10os	Mus musculus	ENSMUSG00000079179	74173	0.31	0.54	0.37	0.32	1.17	0.89	0.25	4.69	1.86	0.88	3.06	1.23	1.28	0.43	0.78	2.43	1.6
3005:1077	predicted gene 36372	Gm36372	Mus musculus	NA	102640260	NA	NA	NA	NA	NA	NA	NA	0.06	0.3	0	0.07	NA	NA	NA	NA	NA	NA
2985:836	C protein AA 1159	Gm2991	Mus musculus	NA	100040835	NA	NA	NA	NA	NA	NA	NA	0.2	0.07	0.22	0.29	NA	NA	NA	NA	NA	NA
3020:875	heat shock protein 1 chaperonin pseudogene 21	Gm12667	Mus musculus	NA	100417505	NA	NA	NA	NA	NA	NA	NA	0	0	0	0	NA	NA	NA	NA	NA	NA
3027:522	protein phosphatase 1 regulatory subunit 16B	Ppp1r16b	Mus musculus	ENSMUSG00000037754	228852	1.57	0.59	1.63	0.12	5.78	2.02	1.29	3.02	1.23	4.46	6.68	1.03	0.3	1.24	0	3.47	0.33
3024:1088	predicted gene 35796	Gm35796	Mus musculus	NA	102639493	NA	NA	NA	NA	NA	NA	NA	0	0	0	0	NA	NA	NA	NA	NA	NA
3023:662	TBC1 domain family member 32	Tbc1d32	Mus musculus	ENSMUSG00000038122	544696	0.43	0.19	0.25	0.1	0.17	0.3	0.03	2.97	2.17	1.34	1.96	0.27	0.03	0.13	0.04	0.17	0
3010:1006	predicted gene 32658	Gm32658	Mus musculus	NA	102635277	NA	NA	NA	NA	NA	NA	NA	0.34	0.05	0.03	0.08	NA	NA	NA	NA	NA	NA
3030:357	protocadherin gamma subfamily B 8	Pcdhgb8	Mus musculus	ENSMUSG00000103081	93705	NA	NA	NA	NA	NA	NA	0.01	0.07	0.12	0.06	0.13	0	0	0.06	0	0	0
2998:699	ribosomal protein L3 pseudogene	Gm7082	Mus musculus	NA	632166	NA	NA	NA	NA	NA	NA	NA	0.01	0	0	0.01	NA	NA	NA	NA	NA	NA
3009:905	BRCA1BRCA2containing complex subunit 3 pseudogene	Gm12598	Mus musculus	NA	100417899	NA	NA	NA	NA	NA	NA	NA	0.02	0	0.03	0.01	NA	NA	NA	NA	NA	NA
2978:675	SET domaincontaining protein 8 pseudogene	Gm11424	Mus musculus	NA	435270	NA	NA	NA	NA	NA	NA	NA	0.02	0.03	0	0.05	NA	NA	NA	NA	NA	NA
3028:716	olfactory receptor 335 pseudogene	Olfr335ps	Mus musculus	NA	666118	NA	NA	NA	NA	NA	NA	NA	0	0	0	0	NA	NA	NA	NA	NA	NA
124 days, 11:35:00	casein kinase 2 alpha 1 polypeptide	Csnk2a1	Mus musculus	ENSMUSG00000074698	12995	5.6	3.43	4.2	1.97	4.45	4.76	3.21	3.29	2.48	1.87	2.87	3.35	1.63	1.46	1.22	2.81	2.61
3013:871	vomeronasal 2 receptor 2	Vmn2r2	Mus musculus	ENSMUSG00000043897	100125586	NA	NA	NA	NA	NA	NA	NA	0	0	0	0	0	0	0	0	0	0
3006:999	predicted gene 31090	Gm31090	Mus musculus	NA	102633203	NA	NA	NA	NA	NA	NA	NA	0.03	0	0	0	NA	NA	NA	NA	NA	NA
2978:929	microRNA 7032	Mir7032	Mus musculus	ENSMUSG00000098454	102465625	NA	NA	NA	NA	NA	NA	NA	0	0	0	0	NA	NA	NA	NA	NA	NA
3033:1029	predicted gene 33236	Gm33236	Mus musculus	NA	102636059	NA	NA	NA	NA	NA	NA	NA	0	0.01	0.02	0	NA	NA	NA	NA	NA	NA
3006:877	sorting nexin family member 27 pseudogene	Gm18556	Mus musculus	NA	100417356	NA	NA	NA	NA	NA	NA	NA	0.01	0	0	0	NA	NA	NA	NA	NA	NA
125 days, 21:37:00	eukaryotic translation initiation factor 6	Eif6	Mus musculus	ENSMUSG00000027613	16418	5.18	3.17	4.77	2.14	4.26	4.24	0.23	6.08	2.44	4.19	4.02	2.7	1.37	3.49	1.57	3.12	2.94
126 days, 3:34:00	citrate synthase	Cs	Mus musculus	ENSMUSG00000005683	12974	2.41	3.11	1.31	0.76	1.08	1.02	3.81	6.79	6.89	3.92	4.03	2.16	2.28	0.81	0.47	1.48	0
3006:1055	predicted gene 35665	Gm35665	Mus musculus	NA	102639328	NA	NA	NA	NA	NA	NA	NA	0	0	0	0	NA	NA	NA	NA	NA	NA
2979:529	predicted gene 9949	Gm9949	Mus musculus	ENSMUSG00000054589	225609	NA	NA	NA	NA	NA	NA	0.02	0.05	0	0.01	0	0.01	0	0.06	0.16	0	0
3010:568	carboxypeptidase Z	Cpz	Mus musculus	ENSMUSG00000036596	242939	NA	NA	NA	NA	NA	NA	NA	0	0	0	0	0	0	0	0	0	0
3017:687	RIKEN cDNA A330069E16 gene	A330069E16Rik	Mus musculus	ENSMUSG00000097868	606735	0.39	0.2	0.11	0.08	0.22	0.31	NA	1.31	0.42	0.16	0.44	0.33	0.03	0	0.04	0.17	0
2983:547	engulfment and cell motility 3	Elmo3	Mus musculus	ENSMUSG00000014791	234683	0.02	0.06	0.02	0	0	0	0.02	0.19	0.19	0.06	0.06	0.01	0.05	0	0.04	0	0
3027:67	LIM domain only 4	Lmo4	Mus musculus	ENSMUSG00000028266	16911	6.39	3.77	1.58	1.04	1.25	3.67	4.45	6.46	5.05	1.32	1.6	6.39	3.81	1.2	1.06	0.81	3.01
3026:859	ezrin pseudogene	Gm17832	Mus musculus	NA	100415946	NA	NA	NA	NA	NA	NA	NA	0	0	0	0	NA	NA	NA	NA	NA	NA
2978:727	vesicleassociated membrane protein 7 pseudogene	Vamp7ps	Mus musculus	NA	664901	NA	NA	NA	NA	NA	NA	NA	5.57	1.03	2.05	2.97	NA	NA	NA	NA	NA	NA
2995:349	Fbox and WD40 domain protein 27	Fbxw27	Mus musculus	ENSMUSG00000104614	76998	NA	NA	NA	NA	NA	NA	NA	0.02	0.04	0	0.01	0	0	0	0	0	0
3007:832	predicted gene 3176	Gm3176	Mus musculus	NA	100041166	NA	NA	NA	NA	NA	NA	NA	0	0	0	0	NA	NA	NA	NA	NA	NA
125 days, 15:43:00	interferon gamma receptor 1	Ifngr1	Mus musculus	ENSMUSG00000020009	15979	1.64	1.68	3.01	8.16	0.99	1.68	0.2	1.48	2.62	3.27	1.97	0.61	0.5	1.28	7.43	0.38	0.66
3014:405	leucyltRNA synthetase mitochondrial	Lars2	Mus musculus	ENSMUSG00000035202	102436	0.25	0.16	0.2	0.06	0.07	0.09	0.01	7.45	7.01	7.71	7.68	0.32	0.2	0.25	0.04	0.17	0
3001:67	mucosal vascular addressin cell adhesion molecule 1	Madcam1	Mus musculus	ENSMUSG00000020310	17123	0	0	0	0	0	0	0.13	0.09	0.03	0.02	0	0.02	0	0.62	0	0	0
3025:1281	predicted gene 12688	Gm12688	Mus musculus	ENSMUSG00000086096	NA	NA	NA	NA	NA	NA	NA	NA	NA	NA	NA	NA	0	0	0	0	0	0
3006:1534	predicted gene 26574	Gm26574	Mus musculus	ENSMUSG00000097925	NA	NA	NA	NA	NA	NA	NA	NA	NA	NA	NA	NA	0	0	0	0	0	0
3012:171	pannexin 1	Panx1	Mus musculus	ENSMUSG00000031934	55991	0.5	0.09	0.06	0.08	0.04	0.3	0.22	3.42	0.04	0.19	1.21	0.46	0.05	0.17	0.09	0.24	0.63
2997:239	ATPGTP binding protein 1	Agtpbp1	Mus musculus	ENSMUSG00000021557	67269	2.97	0.53	0.84	0.46	0.91	0.84	0.36	5.84	1.28	1.86	2.97	3.25	0.33	0.56	0.26	0.98	0
2996:505	mitoguardin 1	Miga1	Mus musculus	ENSMUSG00000054942	215708	1.64	0.36	0.38	0.2	0.24	0.48	0.74	NA	NA	NA	NA	1.55	0.34	0.24	0.04	0.37	0.34
2993:1046	predicted gene 34276	Gm34276	Mus musculus	NA	102637478	NA	NA	NA	NA	NA	NA	NA	0.03	0.04	0.03	0.03	NA	NA	NA	NA	NA	NA
3003:535	DEP domain containing 1B	Depdc1b	Mus musculus	ENSMUSG00000021697	218581	0	0	0	0	0	0	0.02	0.1	0.08	0.04	1.14	0.01	0	0	0	0.14	0.33
2993:815	predicted gene 14488	Gm14488	Mus musculus	NA	100038700	NA	NA	NA	NA	NA	NA	NA	0.16	0.21	0.15	0.25	NA	NA	NA	NA	NA	NA
3026:979	predicted gene 30243	Gm30243	Mus musculus	NA	102632073	NA	NA	NA	NA	NA	NA	NA	0.01	0.05	1.23	0.12	NA	NA	NA	NA	NA	NA
3015:709	olfactory receptor 1077 pseudogene 1	Olfr1077ps1	Mus musculus	NA	625853	NA	NA	NA	NA	NA	NA	NA	0	0	0	0	NA	NA	NA	NA	NA	NA
3024:621	ankyrin repeat domain 16	Ankrd16	Mus musculus	ENSMUSG00000047909	320816	1.24	0.87	0.53	0.26	0.35	0.63	0.15	2.93	2.2	1.05	1.34	0.69	0.31	0.12	0.22	0.22	0.67
3021:699	aldolase A fructosebisphosphate pseudogene	Gm7058	Mus musculus	NA	631264	NA	NA	NA	NA	NA	NA	NA	0.02	0.01	0.01	0.01	NA	NA	NA	NA	NA	NA
3011:734	predicted pseudogene 8935	Gm8935	Mus musculus	NA	668033	NA	NA	NA	NA	NA	NA	NA	0	0.01	0.03	0	NA	NA	NA	NA	NA	NA
2979:1010	predicted gene 24474	Gm24474	Mus musculus	NA	102634964	NA	NA	NA	NA	NA	NA	NA	0.11	0.05	0.03	0.03	NA	NA	NA	NA	NA	NA
3002:288	solute carrier family 17 sodiumdependent inorganic phosphate cotransporter member 7	Slc17a7	Mus musculus	ENSMUSG00000070570	72961	4.98	1.27	0.77	0.69	0.93	0.95	4.44	5.62	0.15	0.22	0.27	6.93	0.52	0.8	0.52	0.53	0.33
3014:622	RIKEN cDNA C530043K16 gene	C530043K16Rik	Mus musculus	NA	320715	NA	NA	NA	NA	NA	NA	0	NA	NA	NA	NA	NA	NA	NA	NA	NA	NA
3000:1018	predicted gene 33864	Gm33864	Mus musculus	NA	102636926	NA	NA	NA	NA	NA	NA	NA	0.03	0.01	0	0.07	NA	NA	NA	NA	NA	NA
3008:729	predicted gene 7291	Gm7291	Mus musculus	NA	640324	NA	NA	NA	NA	NA	NA	NA	0.06	0.05	0.09	0.22	NA	NA	NA	NA	NA	NA
3005:523	spastic paraplegia 20 spartin Troyer syndrome homolog human	Spg20	Mus musculus	ENSMUSG00000036580	229285	0.87	0.46	0.85	0.69	3.07	0.58	0.23	1.98	1.29	1.39	4.49	0.46	0.23	0.3	0.13	2.75	0.32
2987:1053	predicted gene 33905	Gm33905	Mus musculus	NA	102636983	NA	NA	NA	NA	NA	NA	NA	0.01	0	0	0.01	NA	NA	NA	NA	NA	NA
2987:509	major facilitator superfamily domain containing 4A	Mfsd4a	Mus musculus	ENSMUSG00000059149	213006	1.88	0.36	0.52	0.2	0.22	0.35	0.95	NA	NA	NA	NA	2.08	0.13	0.19	0.09	0.09	0.99
2996:274	tetratricopeptide repeat domain 6	Ttc6	Mus musculus	ENSMUSG00000046782	70846	NA	NA	NA	NA	NA	NA	NA	NA	NA	NA	NA	0	0	0	0	0	0
2990:1705	predicted gene 21750	Gm21750	Mus musculus	ENSMUSG00000096463	NA	NA	NA	NA	NA	NA	NA	NA	NA	NA	NA	NA	0	0	0	0	0	0
3008:894	RUN domain and cysteinerich domain containing Beclin 1interacting protein	Rubcn	Mus musculus	ENSMUSG00000035629	100502698	1.09	0.37	0.51	0.3	0.66	0.54	0.93	NA	NA	NA	NA	1.03	0.26	0.26	0.22	0.68	0.32
3008:985	predicted gene 31835	Gm31835	Mus musculus	NA	102634193	NA	NA	NA	NA	NA	NA	NA	0.01	0.02	0.01	0.01	NA	NA	NA	NA	NA	NA
124 days, 19:47:00	forkhead box A2	Foxa2	Mus musculus	ENSMUSG00000037025	15376	NA	NA	NA	NA	NA	NA	0	0	0	0	0	0	0	0	0	0	0
3008:606	deubiquitinating enzyme 1a pseudogene	Gm5053	Mus musculus	NA	269980	NA	NA	NA	NA	NA	NA	NA	0	0	0	0	NA	NA	NA	NA	NA	NA
2997:512	family with sequence similarity 91 member A1	Fam91a1	Mus musculus	ENSMUSG00000037119	210998	0.92	0.34	0.64	0.99	0.28	0.36	0.04	NA	NA	NA	NA	0.97	0.32	0.31	0.91	0.81	0
2999:998	predicted gene 31131	Gm31131	Mus musculus	NA	102633264	NA	NA	NA	NA	NA	NA	NA	0.04	0.03	0	0.03	NA	NA	NA	NA	NA	NA
125 days, 14:22:00	FBJ osteosarcoma oncogene B	Fosb	Mus musculus	ENSMUSG00000003545	14282	2.02	0.46	7.02	5.33	0.95	4.31	1.05	0.59	0.03	1.39	0.57	0.18	0.03	0.13	0.13	0.02	0.65
3028:502	spinster homolog 2	Spns2	Mus musculus	ENSMUSG00000040447	216892	0.61	0.11	0.94	0.11	0.63	0.1	1.54	2.14	0.09	2.15	2.77	0.59	0.02	0.55	0.04	0.84	0
3003:245	tetraspanin 1	Tspan1	Mus musculus	ENSMUSG00000028699	66805	0.02	0	0	0	0.01	0	0.05	0.21	0.01	0	0	0.01	0	0	0	0	0
2986:838	predicted gene 12409	Gm12409	Mus musculus	ENSMUSG00000085876	100040567	NA	NA	NA	NA	NA	NA	NA	0.01	0	0	0	NA	NA	NA	NA	NA	NA
3033:1068	predicted gene 34951	Gm34951	Mus musculus	NA	102638369	NA	NA	NA	NA	NA	NA	NA	0.05	0	0	0	NA	NA	NA	NA	NA	NA
3007:1061	predicted gene 35344	Gm35344	Mus musculus	NA	102638892	NA	NA	NA	NA	NA	NA	NA	0.04	0	0	0	NA	NA	NA	NA	NA	NA
2985:493	tollinterleukin 1 receptor TIR domaincontaining adaptor protein	Tirap	Mus musculus	ENSMUSG00000032041	117149	0.32	0.27	1.07	0.14	1.07	0.24	0.11	0.12	0.12	1.08	0.98	0.14	0.08	0.56	0.26	0.56	0
2991:321	RIKEN cDNA 1700023C21 gene	1700023C21Rik	Mus musculus	ENSMUSG00000087393	73257	NA	NA	NA	NA	NA	NA	NA	0	0	0	0	0	0	0	0	0	0
2983:291	BCL2associated transcription factor 1	Bclaf1	Mus musculus	ENSMUSG00000037608	72567	4.43	2.17	3.17	1.26	1.68	2.73	2.64	7.1	5.57	4.06	5.08	2.39	0.82	0.68	0.82	0.98	1
3020:764	predicted gene 9289	Gm9289	Mus musculus	NA	668656	NA	NA	NA	NA	NA	NA	NA	0	0	0	0	NA	NA	NA	NA	NA	NA
3012:424	transcription factor 19	Tcf19	Mus musculus	ENSMUSG00000050410	106795	0.31	0.04	0.15	0.05	0.03	0.42	0.24	0.75	0	0.27	0.24	0.22	0	0.26	0	0.04	0.65
3031:1043	predicted gene 34358	Gm34358	Mus musculus	ENSMUSG00000108285	102637587	NA	NA	NA	NA	NA	NA	NA	0.01	0.03	0	0	0	0	0	0	0	0
3017:832	NADH dehydrogenase ubiquinone 1 beta subcomplex 3 pseudogene	Gm3192	Mus musculus	NA	100041192	NA	NA	NA	NA	NA	NA	NA	0.32	0.25	0.22	0.2	NA	NA	NA	NA	NA	NA
3018:565	zinc finger protein 846	Zfp846	Mus musculus	ENSMUSG00000058192	244721	0.25	0.08	0.11	0.05	0.13	0.16	0.03	4.11	1.91	0.87	2.07	0.1	0.07	0	0	0.07	0
2996:1046	predicted gene 34278	Gm34278	Mus musculus	NA	102637481	NA	NA	NA	NA	NA	NA	NA	0.04	0	0	0	NA	NA	NA	NA	NA	NA
3028:647	predicted gene 29674	Gm29674	Mus musculus	NA	432500	NA	NA	NA	NA	NA	NA	0	0.67	0	0	0	NA	NA	NA	NA	NA	NA
3011:544	THO complex 4 pseudogene	Gm4898	Mus musculus	NA	235966	NA	NA	NA	NA	NA	NA	NA	0	0	0	0	NA	NA	NA	NA	NA	NA
3011:357	selenoprotein F	Selenof	Mus musculus	ENSMUSG00000037072	93684	8.26	7.93	8.88	7.24	8.51	9.51	3.06	NA	NA	NA	NA	6.93	5.24	7.54	5.48	8.24	7.64
3004:703	WW domain binding protein 2 pseudogene	Gm15362	Mus musculus	NA	628474	NA	NA	NA	NA	NA	NA	NA	0.02	0.01	0.02	0	NA	NA	NA	NA	NA	NA
3010:534	von Willebrand factor A domain containing 8	Vwa8	Mus musculus	ENSMUSG00000058997	219189	0.3	0.31	0.34	0.05	0.14	0.21	0.51	3.29	3.74	2.5	1.84	0.24	0.28	0.19	0.04	0.11	0
2981:294	RIKEN cDNA 1700019G24 gene	1700019G24Rik	Mus musculus	ENSMUSG00000085416	72249	NA	NA	NA	NA	NA	NA	NA	0.03	0.02	0	0	0	0	0	0	0	0
125 days, 5:13:00	apolipoprotein AII	Apoa2	Mus musculus	ENSMUSG00000005681	11807	0.19	0.04	0.09	0	0.01	0.04	0.01	0.38	0.06	0.09	0	0	0	0	0	0	0
3000:484	mediator complex subunit 9	Med9	Mus musculus	ENSMUSG00000061650	192191	0.5	0.21	0.37	0.15	0.14	0.14	0.01	5.08	1.37	2.9	1.74	1.47	0.58	1.26	0.34	0.61	0.66
3009:1384	predicted gene 15834	Gm15834	Mus musculus	ENSMUSG00000085054	NA	0.06	0.04	0.02	0	0	0	NA	NA	NA	NA	NA	0.01	0	0	0	0	0
3014:1007	predicted gene 32605	Gm32605	Mus musculus	NA	102635210	NA	NA	NA	NA	NA	NA	NA	0.68	0	0.35	0.01	NA	NA	NA	NA	NA	NA
3014:605	RUN and cysteine rich domain containing beclin 1 interacting protein like	Rubcnl	Mus musculus	ENSMUSG00000034959	271221	0.07	0.03	0.01	0.54	0	0.02	0.01	NA	NA	NA	NA	0.02	0	0	0.09	0	0
3017:1615	predicted gene 38134	Gm38134	Mus musculus	ENSMUSG00000102540	NA	NA	NA	NA	NA	NA	NA	NA	NA	NA	NA	NA	0	0	0	0	0	0
3030:997	predicted gene 14902	Gm14902	Mus musculus	NA	102633371	NA	NA	NA	NA	NA	NA	NA	0	0	0	0.01	NA	NA	NA	NA	NA	NA
124 days, 12:59:00	septin 2	2002-09-01	Mus musculus	ENSMUSG00000116048	18000	1.83	1.63	3.51	1.25	2.9	2.67	0.06	NA	NA	NA	NA	0.46	0.42	0.9	0.12	1.56	0.64
3022:859	RIKEN cDNA gene A530072M11	A530072M11Rik	Mus musculus	ENSMUSG00000085112	100415915	0.03	0.06	0.01	0.01	0	0.04	NA	0.48	0.41	0.62	0.22	NA	NA	NA	NA	NA	NA
2985:515	asparaginelinked glycosylation 3 alpha13mannosyltransferase	Alg3	Mus musculus	ENSMUSG00000033809	208624	1.24	1	0.63	0.54	0.44	1.55	0.06	3.41	2.25	0.98	1.86	0.48	0.3	0.42	0.18	0.61	0
2989:162	zinc finger protein 112	Zfp112	Mus musculus	ENSMUSG00000052675	57745	0.18	0.09	0.01	0.01	0.07	0.12	0.29	2.25	0.88	0.26	0.68	0.73	0.22	0	0	0.17	0.34
3021:688	ribosomal protein L32 5C pseudogene	Gm6046	Mus musculus	NA	595150	NA	NA	NA	NA	NA	NA	NA	0.08	0.03	0.26	0.09	NA	NA	NA	NA	NA	NA
3001:635	sperm tail PG rich repeat containing 2	Stpg2	Mus musculus	ENSMUSG00000047940	381476	NA	NA	NA	NA	NA	NA	0.01	0.44	0.48	0.2	0.34	0	0	0	0	0	0
2982:519	natriuretic peptide type A	Nppa	Mus musculus	ENSMUSG00000041616	230899	0	0	0	0	0	0	NA	0.11	0.04	0	0.06	0.02	0	0	0	0	0
2986:857	TSPYlike 2 pseudogene	Gm17882	Mus musculus	NA	100416034	NA	NA	NA	NA	NA	NA	NA	0	0	0	0	NA	NA	NA	NA	NA	NA
3003:395	phosphoinositide3kinase regulatory subunit 5	Pik3r6	Mus musculus	ENSMUSG00000046207	104709	0.71	0.04	0.87	0.42	0.03	0.06	0.46	0.97	0.01	3.01	0.04	0.22	0.02	1.04	0.13	0	0
125 days, 8:15:00	arylhydrocarbon receptorinteracting protein	Aip	Mus musculus	ENSMUSG00000024847	11632	5	1.85	3.03	1.61	3.18	2.63	1.74	6.87	1.74	3.62	3.61	3.07	0.71	2.07	0.73	1.67	0.95
2997:601	histone cluster 1 H2bg	Hist1h2bg	Mus musculus	ENSMUSG00000058385	319181	0	0	0	0	0	0	3.67	NA	NA	NA	NA	0.01	0.02	0	0.04	0	0
3015:825	predicted gene 14632	Gm14632	Mus musculus	ENSMUSG00000073255	100042144	NA	NA	NA	NA	NA	NA	NA	0	0	0	0	NA	NA	NA	NA	NA	NA
2985:353	TBC1 domain family member 9B	Tbc1d9b	Mus musculus	ENSMUSG00000036644	76795	0.99	0.56	1.12	0.48	0.34	0.63	2.77	3.36	1.9	2.01	2.26	1.27	0.5	1.12	0.39	0.49	0
3027:1105	predicted gene 11788	Gm11788	Mus musculus	NA	102640850	NA	NA	NA	NA	NA	NA	NA	0.11	0.02	0	0	NA	NA	NA	NA	NA	NA
2997:707	inhibitory synaptic factor 2A	Insyn2a	Mus musculus	ENSMUSG00000073805	627214	0.21	0.01	0.02	0	0.02	0.02	1.74	NA	NA	NA	NA	0.15	0	0	0	0	0.33
3010:351	ribosomal protein S9	Rps9	Mus musculus	ENSMUSG00000006333	76846	NA	NA	NA	NA	NA	NA	3.64	7.23	4.15	6.75	6.5	8.42	6.72	10.84	12.1	10.06	9.54
3029:630	zinc finger protein 488	Zfp488	Mus musculus	ENSMUSG00000044519	382867	0.07	0	0	0	0.26	0.85	0.01	0.04	0	0	3.66	0.03	0	0	0	0.41	0.33
2999:103	intersectin 2	Itsn2	Mus musculus	ENSMUSG00000020640	20403	1.01	0.43	1.49	0.43	0.62	0.58	0.73	5.14	3.86	5.98	5.22	0.62	0.3	1.19	0.38	0.66	0
2999:1000	predicted gene 32952	Gm32952	Mus musculus	NA	102635675	NA	NA	NA	NA	NA	NA	NA	2.66	3.41	2.64	3.44	NA	NA	NA	NA	NA	NA
3009:916	predicted gene 15834	Gm15834	Mus musculus	NA	100504455	NA	NA	NA	NA	NA	NA	NA	1.18	0.58	0.08	0.5	NA	NA	NA	NA	NA	NA
3032:930	microRNA 378c	Mir378c	Mus musculus	ENSMUSG00000099036	102465206	NA	NA	NA	NA	NA	NA	NA	0	0	0	0	NA	NA	NA	NA	NA	NA
3004:689	type II keratin Kb32P	Gm6042	Mus musculus	NA	574415	NA	NA	NA	NA	NA	NA	NA	0	0	0	0	NA	NA	NA	NA	NA	NA
2980:1667	predicted gene 35065	Gm35065	Mus musculus	ENSMUSG00000105784	NA	NA	NA	NA	NA	NA	NA	NA	NA	NA	NA	NA	0.05	0	0	0	0	0
3015:81	proteasome prosome macropain 26S subunit nonATPase 4	Psmd4	Mus musculus	ENSMUSG00000005625	19185	7.13	4.65	5.89	3.79	6.17	5.99	2.62	7.66	3.64	4.69	5.39	4.03	1.71	2.98	2.81	3.79	4.32
125 days, 5:12:00	ADPribosyltransferase 2b	Art2b	Mus musculus	ENSMUSG00000030651	11872	NA	NA	NA	NA	NA	NA	0.01	0	0	0	0.01	NA	NA	NA	NA	NA	NA
3033:1013	predicted gene 32252	Gm32252	Mus musculus	NA	102634743	NA	NA	NA	NA	NA	NA	NA	0	0	0	0	NA	NA	NA	NA	NA	NA
3002:131	La ribonucleoprotein domain family member 7	Larp7	Mus musculus	ENSMUSG00000027968	28036	2.02	0.53	1.33	0.69	0.52	1.44	0.04	3.96	0.86	1.73	1.67	1.07	0.27	1.22	0.61	0.58	1.02
3031:903	DnaJ Hsp40 homolog subfamily A member 3 pseudogene	Gm18901	Mus musculus	NA	100417925	NA	NA	NA	NA	NA	NA	NA	0	0	0	0	NA	NA	NA	NA	NA	NA
2998:239	mitochondrial ribosomal protein L42	Mrpl42	Mus musculus	ENSMUSG00000062981	67270	6.45	5.42	4.63	2.91	3.63	5.79	1.53	7.68	5.46	5.18	5.53	5.53	4.75	3.55	1.58	4.53	4.69
3020:947	predicted gene 30033	Gm30033	Mus musculus	NA	102631785	NA	NA	NA	NA	NA	NA	NA	0.06	0.02	0.01	0.05	NA	NA	NA	NA	NA	NA
3018:966	predicted gene 30934	Gm30934	Mus musculus	NA	102633002	NA	NA	NA	NA	NA	NA	NA	0.11	0.02	0	0	NA	NA	NA	NA	NA	NA
2979:99	steroidogenic acute regulatory protein	Star	Mus musculus	ENSMUSG00000031574	20845	0.05	0.07	0.07	0	0.02	0.02	0.28	0.59	0.28	0.14	0.35	0.02	0	0	0	0.04	0
3005:443	ER degradation enhancer mannosidase alphalike 2	Edem2	Mus musculus	ENSMUSG00000038312	108687	1.56	1.05	1.17	4.22	2.88	1.58	0.27	2.84	1.91	1.5	3.06	0.86	0.6	0.7	5.56	2.05	0.99
2987:767	predicted gene 9098	Gm9098	Mus musculus	NA	668309	NA	NA	NA	NA	NA	NA	NA	0	0	0.02	0	NA	NA	NA	NA	NA	NA
2979:170	endosulfine alpha	Ensa	Mus musculus	ENSMUSG00000038619	56205	6.42	2.41	2.18	1.42	1.42	1.99	2.25	8.52	2.93	3.27	3.1	6.22	0.9	2.11	1.2	1.33	0.62
3031:658	microRNA 208a	Mir208a	Mus musculus	ENSMUSG00000065432	387204	NA	NA	NA	NA	NA	NA	NA	0	0.02	0	0	NA	NA	NA	NA	NA	NA
2978:1028	predicted gene 33330	Gm33330	Mus musculus	NA	102636195	NA	NA	NA	NA	NA	NA	NA	0	0	0	0	NA	NA	NA	NA	NA	NA
3012:73	regulatory factor X 1 influences HLA class II expression	Rfx1	Mus musculus	ENSMUSG00000031706	19724	0.33	0.12	0.24	0.21	0.06	0.12	1.91	1.23	0.24	0.52	0.35	0.24	0	0.06	0.04	0.04	0.34
3021:114	zinc finger protein 64	Zfp64	Mus musculus	ENSMUSG00000027551	22722	0.85	0.42	0.5	0.43	0.56	0.76	0.01	2.03	1.14	0.67	0.84	0.46	0.22	0.32	0.22	0.44	0
2980:593	RIKEN cDNA 4921529L05 gene	4921529L05Rik	Mus musculus	ENSMUSG00000108060	320178	NA	NA	NA	NA	NA	NA	NA	0.01	0	0	0	NA	NA	NA	NA	NA	NA
2989:707	vomeronasal 2 receptor 103	Vmn2r103	Mus musculus	ENSMUSG00000091771	627636	NA	NA	NA	NA	NA	NA	NA	0.01	0.01	0.01	0.01	NA	NA	NA	NA	NA	NA
3003:963	microRNA 7073	Mir7073	Mus musculus	ENSMUSG00000106145	102465650	NA	NA	NA	NA	NA	NA	NA	0	0	0	0	NA	NA	NA	NA	NA	NA
2987:862	vomeronasal 1 receptor pseudogene 141	Vmn1rps141	Mus musculus	NA	100312567	NA	NA	NA	NA	NA	NA	NA	0	0	0	0	NA	NA	NA	NA	NA	NA
3013:721	proteasome prosome macropain subunit alpha type 2 pseudogene	Gm7640	Mus musculus	NA	665455	NA	NA	NA	NA	NA	NA	NA	0.45	0.23	0.42	0.49	NA	NA	NA	NA	NA	NA
125 days, 18:08:00	calcitonin receptor	Calcr	Mus musculus	ENSMUSG00000023964	12311	NA	NA	NA	NA	NA	NA	0.04	0.02	0.05	0.01	0.05	0	0	0	0	0	0
124 days, 10:35:00	casein kappa	Csn3	Mus musculus	ENSMUSG00000001622	12994	NA	NA	NA	NA	NA	NA	0.1	0	0	0	0	0	0	0	0	0	0
2989:557	olfactory receptor 405 pseudogene 1	Olfr405ps1	Mus musculus	NA	258128	NA	NA	NA	NA	NA	NA	NA	0	0	0	0	NA	NA	NA	NA	NA	NA
3010:1086	predicted gene 35889	Gm35889	Mus musculus	NA	102639624	NA	NA	NA	NA	NA	NA	NA	0	0	0	0	NA	NA	NA	NA	NA	NA
125 days, 6:50:00	interferoninduced protein 44 like	Ifi44l	Mus musculus	ENSMUSG00000039146	15061	NA	NA	NA	NA	NA	NA	0	0	0	0	0	0	0	0	0	0	0
3013:603	Vset and immunoglobulin domain containing 4	Vsig4	Mus musculus	ENSMUSG00000044206	278180	NA	NA	NA	NA	NA	NA	0.25	0.02	0.02	0.01	0.04	0	0	0	0	0	0
3025:565	ankyrin repeat and kinase domain containing 1	Ankk1	Mus musculus	ENSMUSG00000032257	244859	NA	NA	NA	NA	NA	NA	0	0.01	0	0	0	0	0	0	0	0	0
125 days, 0:34:00	cytochrome P450 family 2 subfamily c polypeptide 37	Cyp2c37	Mus musculus	ENSMUSG00000042248	13096	NA	NA	NA	NA	NA	NA	0.06	0	0	0	0	NA	NA	NA	NA	NA	NA
2996:237	glutamyltRNA synthetase 2 mitochondrial	Ears2	Mus musculus	ENSMUSG00000030871	67417	0.14	0.04	0.04	0.12	0	0.07	0.02	1.12	0.63	0.04	0.4	0.15	0.08	0.06	0.13	0.13	0
3026:913	predicted gene 20324	Gm20324	Mus musculus	ENSMUSG00000100199	100504637	NA	NA	NA	NA	NA	NA	NA	0.11	0	0.07	0.16	0.03	0.03	0	0	0	0
3033:863	vomeronasal 1 receptor pseudogene 129	Vmn1rps129	Mus musculus	NA	100312557	NA	NA	NA	NA	NA	NA	NA	0	0	0	0	NA	NA	NA	NA	NA	NA
3009:992	predicted gene 31456	Gm31456	Mus musculus	NA	102633694	NA	NA	NA	NA	NA	NA	NA	0.12	0.01	0.01	0.02	NA	NA	NA	NA	NA	NA
3005:1010	predicted gene 32444	Gm32444	Mus musculus	NA	102634995	NA	NA	NA	NA	NA	NA	NA	1.78	0.03	0	0.09	NA	NA	NA	NA	NA	NA
3000:62	tRNA	TrnI	Mus musculus	NA	17733	NA	NA	NA	NA	NA	NA	NA	1.16	0.95	0.9	1.29	NA	NA	NA	NA	NA	NA
3025:127	myeloid leukemia factor 2	Mlf2	Mus musculus	ENSMUSG00000030120	30853	6.06	4.84	3.55	1.76	4	4.53	4.09	9.27	6.75	5.47	7.69	7.57	4.72	4.11	3.01	7.3	6.23
3012:982	predicted gene 32002	Gm32002	Mus musculus	NA	102634417	NA	NA	NA	NA	NA	NA	NA	0	0	0	0	NA	NA	NA	NA	NA	NA
2979:299	WD repeat domain 34	Wdr34	Mus musculus	ENSMUSG00000039715	71820	0.82	0.23	0.1	0.08	0.19	0.39	NA	NA	NA	NA	NA	0.83	0.33	0.13	0.09	0.35	0.31
3022:780	myosin heavy chain associated RNA transcript	Mhrt	Mus musculus	ENSMUSG00000097652	791403	NA	NA	NA	NA	NA	NA	NA	0.04	0	0	0	0	0	0	0	0	0
3021:1087	predicted gene 35847	Gm35847	Mus musculus	NA	102639564	NA	NA	NA	NA	NA	NA	NA	0	0	0.06	0	NA	NA	NA	NA	NA	NA
3021:396	RNA U12 small nuclear	Rnu12	Mus musculus	ENSMUSG00000065176	104307	NA	NA	NA	NA	NA	NA	NA	0.08	0.01	0.06	0.06	NA	NA	NA	NA	NA	NA
3012:648	general transcription factor II A 1 pseudogene	Gm5435	Mus musculus	NA	432675	NA	NA	NA	NA	NA	NA	NA	0	0	0	0	NA	NA	NA	NA	NA	NA
3022:331	Fgfr1 oncogene partner	Fgfr1op	Mus musculus	ENSMUSG00000069135	75296	0.74	0.36	0.34	0.48	0.27	0.51	0.02	NA	NA	NA	NA	0.44	0.2	0.3	0.17	0.27	0.34
3006:1106	predicted gene 36747	Gm36747	Mus musculus	NA	102640755	NA	NA	NA	NA	NA	NA	NA	0	0	0	0	NA	NA	NA	NA	NA	NA
3021:937	predicted gene 21677	Gm21677	Mus musculus	ENSMUSG00000093918	100862365	NA	NA	NA	NA	NA	NA	NA	0	0	0	0	NA	NA	NA	NA	NA	NA
3001:563	25 oligoadenylate synthetase 1H	Oas1h	Mus musculus	ENSMUSG00000001168	246729	NA	NA	NA	NA	NA	NA	0	0	0	0	0	0	0	0	0	0	0
2995:930	microRNA 6970	Mir6970	Mus musculus	ENSMUSG00000098460	102465586	NA	NA	NA	NA	NA	NA	NA	0.01	0.01	0	0.02	NA	NA	NA	NA	NA	NA
3009:765	predicted gene 9230	Gm9230	Mus musculus	NA	668540	NA	NA	NA	NA	NA	NA	NA	0	0	0	0.02	NA	NA	NA	NA	NA	NA
2990:1034	predicted gene 33045	Gm33045	Mus musculus	ENSMUSG00000109853	102635797	NA	NA	NA	NA	NA	NA	NA	0.58	0.03	0	0.1	NA	NA	NA	NA	NA	NA
3023:874	microRNA 467c	Mir467c	Mus musculus	ENSMUSG00000077049	100124487	NA	NA	NA	NA	NA	NA	NA	0	0	0	0	NA	NA	NA	NA	NA	NA
2992:148	prolinerich nuclear receptor coactivator 2	Pnrc2	Mus musculus	ENSMUSG00000028675	52830	1.94	3.34	2.2	1.03	1.31	2.54	0.21	4.35	5.41	4.01	4.2	0.92	1.93	1.36	0.87	1.43	2.59
3032:1045	predicted gene 34262	Gm34262	Mus musculus	NA	102637459	NA	NA	NA	NA	NA	NA	NA	0.01	0.01	0	0.04	NA	NA	NA	NA	NA	NA
2978:661	catsper channel auxiliary subunit epsilon 2	Catspere2	Mus musculus	ENSMUSG00000091476	545391	0.01	0	0	0	0	0	NA	NA	NA	NA	NA	0.12	0.02	0	0.04	0.02	0.3
3019:328	testis expressed 29	Tex29	Mus musculus	ENSMUSG00000031512	75528	NA	NA	NA	NA	NA	NA	0.01	0.06	0	0.01	0.02	0	0	0	0	0	0
3027:195	DnaJ heat shock protein family Hsp40 member A4	Dnaja4	Mus musculus	ENSMUSG00000032285	58233	0.97	0.27	0.54	0.05	0.21	0.3	0.74	4.31	0.83	2.26	1.06	1.4	0.16	0.53	0.09	0.76	0.33
3024:348	RIKEN cDNA 9330159N22 gene	9330159N22Rik	Mus musculus	NA	77203	NA	NA	NA	NA	NA	NA	0.04	NA	NA	NA	NA	NA	NA	NA	NA	NA	NA
3030:835	ribosomal protein L7A pseudogene	Gm2976	Mus musculus	NA	100040805	NA	NA	NA	NA	NA	NA	NA	0	0	0.08	0.01	NA	NA	NA	NA	NA	NA
3012:532	cell proliferation regulating inhibitor of protein phosphatase 2A	Cip2a	Mus musculus	ENSMUSG00000033031	224171	0.1	0.03	0.02	0.01	0.01	0.29	0.01	NA	NA	NA	NA	0.07	0	0	0	0.04	0.62
3010:709	Ewing sarcoma breakpoint region 1 pseudogene	Gm6627	Mus musculus	NA	625811	NA	NA	NA	NA	NA	NA	NA	0.35	0.25	0.42	0.28	NA	NA	NA	NA	NA	NA
2984:238	protein phosphatase 1 regulatory inhibitor subunit 2 pseudogene 9	Ppp1r2ps9	Mus musculus	ENSMUSG00000045217	67395	NA	NA	NA	NA	NA	NA	0.01	0	0	0	0	NA	NA	NA	NA	NA	NA
3023:107	forkhead box L2	Foxl2	Mus musculus	ENSMUSG00000050397	26927	0.1	0	0.65	0	0	0	NA	0.03	0	1.42	0	0	0	0	0	0	0
2980:468	lysosomalassociated protein transmembrane 4B	Laptm4b	Mus musculus	ENSMUSG00000022257	114128	3.23	3.12	1.76	0.62	3.64	3.51	2.27	6.56	4.24	2.66	6.25	1.44	1.71	1.26	0.48	2.06	1.89
3030:930	microRNA 6387	Mir6387	Mus musculus	ENSMUSG00000098480	102465204	NA	NA	NA	NA	NA	NA	NA	0	0	0	0	NA	NA	NA	NA	NA	NA
2989:1622	predicted gene 20695	Gm20695	Mus musculus	ENSMUSG00000093575	NA	NA	NA	NA	NA	NA	NA	NA	NA	NA	NA	NA	0	0	0	0	0	0
3028:67	proteasome prosome macropain subunit beta type 9 large multifunctional peptidase 2	Psmb9	Mus musculus	ENSMUSG00000096727	16912	NA	NA	NA	NA	NA	NA	0.08	0.06	0	2.84	0.12	0.07	0.03	1.01	0.39	0	0
2984:1069	predicted gene 34962	Gm34962	Mus musculus	NA	102638382	NA	NA	NA	NA	NA	NA	NA	0.57	0.29	0.21	0.28	NA	NA	NA	NA	NA	NA
3011:87	pyruvate dehydrogenase E1 alpha 1	Pdha1	Mus musculus	ENSMUSG00000031299	18597	4.16	3.47	2.15	0.74	1.69	2.02	3.35	7.13	3.09	3.17	2.44	3.32	1.58	1.01	0.65	1.08	1.31
3025:1033	myelomaoverexpressed gene 2 protein homolog	Gm33080	Mus musculus	NA	102635839	NA	NA	NA	NA	NA	NA	NA	0.06	0.08	0.02	0.08	NA	NA	NA	NA	NA	NA
3033:1459	G proteincoupled receptor 137B pseudogene	Gpr137bps	Mus musculus	ENSMUSG00000097715	NA	0.4	0.14	0.37	0.42	0.08	0.48	NA	NA	NA	NA	NA	0.14	0	0.3	0.13	0.04	0
3010:924	uncharacterized protein C3orf38 homolog	Gm19653	Mus musculus	NA	100503356	NA	NA	NA	NA	NA	NA	NA	0	0	0	0	NA	NA	NA	NA	NA	NA
3003:106	retinoid X receptor alpha	Rxra	Mus musculus	ENSMUSG00000015846	20181	0.31	0.24	0.42	0.27	0.05	0.19	0.09	1.06	0.56	0.64	0.38	0.25	0.25	0.19	0.17	0.05	0.33
3017:279	receptor accessory protein 6	Reep6	Mus musculus	ENSMUSG00000035504	70335	0.19	0.02	0.03	0.04	0.01	0.07	0.04	1.09	0.3	0	0.26	0.22	0.05	0	0.04	0	0
3032:277	family with sequence similarity 135 member B	Fam135b	Mus musculus	ENSMUSG00000036800	70363	0.91	0.11	0.02	0.05	0.05	0.14	1.78	5.12	0.11	0.11	0.56	0.38	0.02	0	0.04	0.04	0
2978:168	A kinase PRKA anchor protein 8	Akap8	Mus musculus	ENSMUSG00000024045	56399	1.64	0.94	2.03	1.1	1.05	1.26	0.02	4.26	3.42	3.16	3.36	0.98	0.47	0.35	0.26	0.43	0.34
2983:1046	predicted gene 34269	Gm34269	Mus musculus	NA	102637466	NA	NA	NA	NA	NA	NA	NA	0	0	0	0	NA	NA	NA	NA	NA	NA
3008:737	predicted gene 8777	Gm8777	Mus musculus	NA	667712	NA	NA	NA	NA	NA	NA	NA	0	0	0	0	NA	NA	NA	NA	NA	NA
3011:725	tubulin beta 5 pseudogene	Gm11892	Mus musculus	NA	664973	NA	NA	NA	NA	NA	NA	NA	0.08	0.21	0.03	0.05	NA	NA	NA	NA	NA	NA
3020:1069	predicted gene 34877	Gm34877	Mus musculus	NA	102638275	NA	NA	NA	NA	NA	NA	NA	0.46	0.01	0.01	0	NA	NA	NA	NA	NA	NA
2992:530	WW domain containing adaptor with coiledcoil	Wac	Mus musculus	ENSMUSG00000024283	225131	3.38	1.31	2.52	1.02	1.19	1.99	2.94	6.01	3.98	3.82	4.43	1.76	0.63	0.92	0.39	0.83	1.31
2985:1053	predicted gene 33903	Gm33903	Mus musculus	NA	102636981	NA	NA	NA	NA	NA	NA	NA	0.1	0.05	0.08	0	NA	NA	NA	NA	NA	NA
3024:243	carcinoembryonic antigenrelated cell adhesion molecule 11	Ceacam11	Mus musculus	ENSMUSG00000030368	66996	NA	NA	NA	NA	NA	NA	0.01	0	0	0	0	NA	NA	NA	NA	NA	NA
2989:250	cyclindependent kinase 13	Cdk13	Mus musculus	ENSMUSG00000041297	69562	1.27	0.46	1.03	0.55	0.51	0.42	2.75	3.92	2.68	3.06	2.9	0.97	0.29	0.73	0.35	0.5	0
3021:308	general transcription factor II E polypeptide 1 alpha subunit	Gtf2e1	Mus musculus	ENSMUSG00000022828	74197	0.58	0.32	0.34	0.16	0.28	0.56	0.11	1.98	0.92	0.42	1.47	0.28	0.25	0.18	0	0.26	0
2996:1018	predicted gene 33860	Gm33860	Mus musculus	NA	102636920	NA	NA	NA	NA	NA	NA	NA	0.05	0.07	0.01	0.05	NA	NA	NA	NA	NA	NA
3023:828	RIKEN cDNA 1700025D23 gene	1700025D23Rik	Mus musculus	NA	100041739	NA	NA	NA	NA	NA	NA	NA	0.02	0	0	0	NA	NA	NA	NA	NA	NA
3017:745	ribosomal protein L3 pseudogene	Gm8324	Mus musculus	NA	666851	NA	NA	NA	NA	NA	NA	NA	0	0	0	0	NA	NA	NA	NA	NA	NA
3001:1374	predicted gene 26512	Gm26512	Mus musculus	ENSMUSG00000097157	NA	NA	NA	NA	NA	NA	NA	NA	NA	NA	NA	NA	0.04	0.26	0	0	0.02	0.32
124 days, 2:53:00	guanine nucleotide binding protein G protein gamma 3	Gng3	Mus musculus	ENSMUSG00000071658	14704	6.25	1.45	0.71	0.67	0.89	6.87	2.98	8.98	0.31	0.21	3.73	7.54	1.13	0.99	1.35	1.46	5.59
3005:583	olfactory receptor 1166	Olfr1166	Mus musculus	ENSMUSG00000101078	258644	NA	NA	NA	NA	NA	NA	NA	0	0	0	0	NA	NA	NA	NA	NA	NA
124 days, 18:34:00	cytochrome P450 family 2 subfamily a polypeptide 5	Cyp2a5	Mus musculus	ENSMUSG00000005547	13087	NA	NA	NA	NA	NA	NA	0.5	0.01	0	0	0	0	0	0	0	0	0
3013:170	claudin 14	Cldn14	Mus musculus	ENSMUSG00000047109	56173	0.09	0	0	0	1.17	0.07	0	0.02	0.05	0.02	1.99	0.13	0	0	0	2.09	0
2998:532	ATPase type 13A3	Atp13a3	Mus musculus	ENSMUSG00000022533	224088	1.07	0.37	1.15	0.67	0.29	0.44	0.98	3.22	1.45	1.13	2	0.65	0.16	0.29	0.26	0.39	0
124 days, 23:06:00	cyclin E1	Ccne1	Mus musculus	ENSMUSG00000002068	12447	0.48	0.1	0.02	0.02	0	0.06	0.05	3.41	0.16	0.02	0.06	0.39	0.08	0	0.04	0.07	0
2986:947	predicted gene 16638	Gm16638	Mus musculus	NA	102631889	NA	NA	NA	NA	NA	NA	NA	0.58	0.19	0.05	0.06	NA	NA	NA	NA	NA	NA
3009:1561	predicted gene 40155	Gm40155	Mus musculus	ENSMUSG00000106629	NA	NA	NA	NA	NA	NA	NA	NA	NA	NA	NA	NA	0	0	0	0	0	0
3002:172	inositol myo1or 4monophosphatase 1	Impa1	Mus musculus	ENSMUSG00000027531	55980	3.6	2.87	1.8	1.09	2.02	3.56	1.28	6.46	3.25	3.2	3.8	1.69	0.93	0.75	0.76	1.04	1.7
2999:511	Vset and transmembrane domain containing 2A	Vstm2a	Mus musculus	ENSMUSG00000048834	211739	2.59	0.25	0.13	0.17	0.18	0.86	2.22	7.33	0.27	0.16	1.04	1.46	0.05	0.13	0.04	0.04	0.97
2995:998	predicted gene 31127	Gm31127	Mus musculus	NA	102633260	NA	NA	NA	NA	NA	NA	NA	0.02	0.01	0	0	NA	NA	NA	NA	NA	NA
3014:725	ring finger protein 19A pseudogene	Gm7435	Mus musculus	NA	664980	NA	NA	NA	NA	NA	NA	NA	0.08	0.24	0.11	0.06	NA	NA	NA	NA	NA	NA
3014:945	predicted gene 21027	Gm21027	Mus musculus	NA	100534314	NA	NA	NA	NA	NA	NA	NA	0	0	0	0	NA	NA	NA	NA	NA	NA
2991:694	predicted gene 5914	Gm5914	Mus musculus	ENSMUSG00000098120	546100	NA	NA	NA	NA	NA	NA	NA	2.53	1.02	1.36	0.93	0.45	0.15	0.06	0.04	0.28	0
2998:1038	predicted gene 34702	Gm34702	Mus musculus	NA	102638037	NA	NA	NA	NA	NA	NA	NA	0.07	0	0	0.04	NA	NA	NA	NA	NA	NA
3002:82	DNA primase p58 subunit	Prim2	Mus musculus	ENSMUSG00000026134	19076	0.35	0.12	0.16	0.18	0.61	0.72	0.05	1.7	0.48	0.52	2.11	0.31	0.15	0.19	0.13	2.94	0.66
3009:423	breast cancer metastasissuppressor 1	Brms1	Mus musculus	ENSMUSG00000080268	107392	2.81	0.83	1.84	0.93	1.75	1.03	0.05	4.1	0.81	2.19	2.3	1.18	0.09	1.08	0.64	1.03	0.33
2978:1443	predicted gene 15839	Gm15839	Mus musculus	ENSMUSG00000084999	NA	NA	NA	NA	NA	NA	NA	NA	NA	NA	NA	NA	0	0	0	0	0	0
3023:110	ubiquitin specific peptidase 18	Usp18	Mus musculus	ENSMUSG00000030107	24110	0.3	0.04	1.81	0.2	0	0.02	0.03	0.09	0.07	3.15	0.13	0.04	0	0.76	0.05	0	0
3027:748	farnesyl diphosphate synthetase pseudogene	Gm8163	Mus musculus	NA	666559	NA	NA	NA	NA	NA	NA	NA	0.17	0.18	0.04	0.23	NA	NA	NA	NA	NA	NA
3001:1486	predicted gene 26726	Gm26726	Mus musculus	ENSMUSG00000097110	NA	NA	NA	NA	NA	NA	NA	NA	NA	NA	NA	NA	0	0	0	0	0	0
2986:114	zinc finger protein 148	Zfp148	Mus musculus	ENSMUSG00000022811	22661	3.35	1.59	1.95	0.78	1.13	1.65	2.37	6.05	3.46	3.8	3.42	2.36	1.03	0.86	0.38	0.75	1.31
3031:738	predicted gene 11231	Gm11231	Mus musculus	NA	667638	NA	NA	NA	NA	NA	NA	NA	0	0.01	0	0	NA	NA	NA	NA	NA	NA
3024:111	proteasome prosome macropain 26S subunit nonATPase 13	Psmd13	Mus musculus	ENSMUSG00000025487	23997	5.19	3.51	3.44	1.74	3.72	4.57	2	6.56	3.35	3.84	4.21	1.89	0.88	1.54	1.16	1.7	0.99
3006:572	zinc finger protein 608	Zfp608	Mus musculus	ENSMUSG00000052713	269023	0.56	0.7	0.51	0.34	0.42	0.89	1.2	2.5	4.05	1.85	3.59	0.16	0.16	0	0.09	0.28	0.29
3005:556	olfactory receptor 792	Olfr792	Mus musculus	ENSMUSG00000094496	258150	NA	NA	NA	NA	NA	NA	NA	0	0	0	0	NA	NA	NA	NA	NA	NA
2986:290	zinc finger CCHC domain containing 12	Zcchc12	Mus musculus	ENSMUSG00000036699	72693	1.11	0.17	0.03	0.09	0.06	1.06	1.35	3.99	0.14	0.09	0.39	0.38	0.05	0	0	0.06	0.29
3010:269	RIKEN cDNA 4933430H16 gene	4933430H16Rik	Mus musculus	ENSMUSG00000109106	71285	NA	NA	NA	NA	NA	NA	NA	0.03	0.01	0.02	0.01	NA	NA	NA	NA	NA	NA
3000:1080	predicted gene 36260	Gm36260	Mus musculus	NA	102640113	NA	NA	NA	NA	NA	NA	NA	0.01	0	0	0	NA	NA	NA	NA	NA	NA
2987:119	testisspecific protein Yencodedlike pseudogene	Tspylps	Mus musculus	NA	22111	NA	NA	NA	NA	NA	NA	NA	0.06	0.02	0.04	0.03	NA	NA	NA	NA	NA	NA
3023:832	glyceraldehyde3phosphate dehydrogenase pseudogene	Gm3200	Mus musculus	NA	100041204	NA	NA	NA	NA	NA	NA	NA	1.07	0.5	0.18	0.41	NA	NA	NA	NA	NA	NA
3006:646	ribosomal protein SA pseudogene 7	Rpsaps7	Mus musculus	NA	433141	NA	NA	NA	NA	NA	NA	NA	0.21	0.1	0.29	0.29	NA	NA	NA	NA	NA	NA
3017:717	vomeronasal 2 receptor pseudogene 129	Vmn2rps129	Mus musculus	NA	665976	NA	NA	NA	NA	NA	NA	NA	0.01	0.01	0	0	NA	NA	NA	NA	NA	NA
3000:504	solute carrier family 17 sodiumdependent inorganic phosphate cotransporter member 8	Slc17a8	Mus musculus	ENSMUSG00000019935	216227	0.06	0.02	0.01	0	0	0.02	0.03	0.24	0	0.02	0	0.03	0	0	0	0	0
3021:355	family with sequence similarity 209	Fam209	Mus musculus	ENSMUSG00000027505	76426	NA	NA	NA	NA	NA	NA	0.06	0.01	0.01	0	0	0.01	0	0	0	0	0
2993:245	GSK3B interacting protein	Gskip	Mus musculus	ENSMUSG00000044715	66787	2.67	0.95	1.3	0.59	0.77	0.84	0.54	5.55	1.66	1.79	1.93	1.27	0.59	1.12	0.49	1.18	1.93
2992:722	predicted gene 7624	Gm7624	Mus musculus	NA	665405	NA	NA	NA	NA	NA	NA	NA	0	0	0	0	NA	NA	NA	NA	NA	NA
3020:429	fibrinogen beta chain	Fgb	Mus musculus	ENSMUSG00000033831	110135	NA	NA	NA	NA	NA	NA	0	0	0	0.01	0.01	0	0	0	0	0	0
2995:121	tumor necrosis factor receptor superfamily member 17	Tnfrsf17	Mus musculus	ENSMUSG00000022496	21935	0.11	0.01	0.01	1.81	0	0	0.01	0.03	0	0	0	0.03	0	0	0.7	0.02	0
3003:728	RIKEN cDNA C530005A16 gene	C530005A16Rik	Mus musculus	ENSMUSG00000085408	654318	0.3	0.01	0.07	0.02	0.1	0.11	NA	2.08	0.45	0.1	0.25	NA	NA	NA	NA	NA	NA
2999:330	zinc finger protein 820	Zfp820	Mus musculus	ENSMUSG00000069743	75424	0.09	0.01	0.44	0.03	0.01	0.05	0.02	0.11	0.02	0.89	0.14	0.06	0	0.25	0	0.02	0
2981:1048	predicted gene 34165	Gm34165	Mus musculus	NA	102637325	NA	NA	NA	NA	NA	NA	NA	0	0	0	0	NA	NA	NA	NA	NA	NA
3026:219	keratinocyte associated protein 2	Krtcap2	Mus musculus	ENSMUSG00000042747	66059	6.29	4.19	6.62	4.87	4.59	6.72	0.11	6.5	4.46	5.66	6.51	4.48	2.7	5.69	3.11	4.77	7.14
2990:544	ubiquitin specific peptidase 11	Usp11	Mus musculus	ENSMUSG00000031066	236733	2.39	0.65	0.28	0.29	0.54	0.95	3.48	5.47	1.1	0.35	1.64	1.31	0.2	0.12	0.17	0.24	0.29
2994:694	predicted gene 5916	Gm5916	Mus musculus	ENSMUSG00000091411	546123	NA	NA	NA	NA	NA	NA	NA	0	0	0.03	0	NA	NA	NA	NA	NA	NA
2993:636	family with sequence similarity 189 member A2	Fam189a2	Mus musculus	ENSMUSG00000071604	381217	0.18	0.45	0.39	0	0.41	0.14	0	0.54	1.6	1.31	1.18	0.19	0.71	0.11	0	0.14	0
2994:635	cortexin 2	Ctxn2	Mus musculus	ENSMUSG00000074872	381418	2.52	0.27	0.09	0.11	0.08	0.2	0	4.74	0.08	0.02	0.08	1.61	0.11	0.19	0	0.1	0
2978:603	histone cluster 1 H4n	Hist1h4n	Mus musculus	ENSMUSG00000069305	319161	NA	NA	NA	NA	NA	NA	NA	NA	NA	NA	NA	0	0	0	0	0	0
2985:407	kallikrein relatedpeptidase 9	Klk9	Mus musculus	ENSMUSG00000047884	101533	NA	NA	NA	NA	NA	NA	0.16	0.03	0	0	0	0	0	0	0	0.05	0
125 days, 21:04:00	cofilin 2 muscle	Cfl2	Mus musculus	ENSMUSG00000062929	12632	3.51	2.12	2.15	0.46	6.61	3.19	0	7	3.05	2.92	6.3	2.8	0.94	0.94	0.47	5.17	1.24
2989:1257	predicted gene 4473	Gm4473	Mus musculus	ENSMUSG00000086522	NA	NA	NA	NA	NA	NA	NA	NA	NA	NA	NA	NA	0	0	0	0	0	0
3021:627	cytochrome P450 family 2 subfamily t polypeptide 4	Cyp2t4	Mus musculus	ENSMUSG00000078787	384724	NA	NA	NA	NA	NA	NA	0.01	0.13	0.39	0.16	0.1	0	0	0	0	0	0
2999:536	speedyRINGO cell cycle regulator family member E4C	Spdye4c	Mus musculus	ENSMUSG00000074812	241634	NA	NA	NA	NA	NA	NA	NA	NA	NA	NA	NA	0	0	0	0	0	0
3008:566	SprTlike Nterminal domain	Sprtn	Mus musculus	ENSMUSG00000031986	244666	NA	NA	NA	NA	NA	NA	0.21	0.74	0.38	0.55	0.48	0.02	0.02	0	0	0	0
2992:1544	predicted gene 16252	Gm16252	Mus musculus	ENSMUSG00000085168	NA	NA	NA	NA	NA	NA	NA	NA	NA	NA	NA	NA	0	0	0	0	0	0
3003:88	pregnancyassociated plasma protein A	Pappa	Mus musculus	ENSMUSG00000028370	18491	NA	NA	NA	NA	NA	NA	0.1	0.19	0.14	0.01	0.15	0.01	0	0	0	0.03	0
3002:1032	predicted gene 33159	Gm33159	Mus musculus	NA	102635952	NA	NA	NA	NA	NA	NA	NA	0.67	0.29	0.18	0.18	NA	NA	NA	NA	NA	NA
2985:627	glyceraldehyde3phosphate dehydrogenase pseudogene	Gm5313	Mus musculus	NA	384461	NA	NA	NA	NA	NA	NA	NA	0.13	0.06	0.01	0.05	NA	NA	NA	NA	NA	NA
2978:679	RAD54 homolog B S cerevisiae	Rad54b	Mus musculus	ENSMUSG00000078773	623474	0.27	0.02	1.68	0	0.03	0.04	NA	0.16	0.34	2.75	0.2	0.02	0	0.06	0	0	0
2986:221	nischarin	Nisch	Mus musculus	ENSMUSG00000021910	64652	5.67	4.56	4.82	2.31	3.75	4.96	2.08	6.55	5.88	4.33	5.62	4.58	3.42	2.9	1.27	3.53	3.06
3024:284	peptidyltRNA hydrolase domain containing 1	Ptrhd1	Mus musculus	ENSMUSG00000096199	69709	2.34	0.92	1.23	0.91	1.02	1.21	0	3.26	1.13	1.05	1.21	2.21	0.73	0.84	0.77	1.96	1.32
3022:638	brainenriched guanylate kinaseassociated	Begain	Mus musculus	ENSMUSG00000040867	380785	1.01	0.17	0.2	0.07	0.15	0.11	3.02	3.53	0.17	0.02	0.41	1.07	0.03	0	0.09	0.08	0
2997:526	zinc finger CCHC domain containing 2	Zcchc2	Mus musculus	ENSMUSG00000038866	227449	0.54	0.18	0.36	0.19	0.1	0.21	0.48	2.01	0.85	0.88	1.55	0.49	0.13	0.13	0.22	0.19	0
2984:848	L antigen family member 3 pseudogene	Gm16391	Mus musculus	NA	100043886	NA	NA	NA	NA	NA	NA	NA	0.04	0.05	0.06	0.06	NA	NA	NA	NA	NA	NA
2985:105	surfactant associated protein A1	Sftpa1	Mus musculus	ENSMUSG00000021789	20387	NA	NA	NA	NA	NA	NA	0.06	0	0	0	0	NA	NA	NA	NA	NA	NA
2981:729	defensin beta 47	Defb47	Mus musculus	ENSMUSG00000075573	654465	NA	NA	NA	NA	NA	NA	NA	0	0	0.01	0.06	0	0	0	0	0	0
3031:918	predicted gene 15056	Gm15056	Mus musculus	ENSMUSG00000082976	100504014	NA	NA	NA	NA	NA	NA	NA	0	0	0	0	0	0	0	0	0	0
2987:1485	predicted pseudogene 10784	Gm10784	Mus musculus	ENSMUSG00000094886	NA	NA	NA	NA	NA	NA	NA	NA	NA	NA	NA	NA	0	0	0	0	0	0
3000:586	olfactory receptor 850	Olfr850	Mus musculus	ENSMUSG00000094535	258516	NA	NA	NA	NA	NA	NA	NA	0	0	0	0	NA	NA	NA	NA	NA	NA
3024:237	kelchlike 13	Klhl13	Mus musculus	ENSMUSG00000036782	67455	0.38	0.37	0.34	0.06	0.21	1.51	0.02	2.15	1.12	1.05	2.68	0.15	0.12	0.13	0.04	0.15	0.3
2993:112	differentially expressed in FDCP 8	Def8	Mus musculus	ENSMUSG00000001482	23854	0.61	0.38	0.46	0.14	0.62	0.61	2.66	2.33	1.11	0.63	1.53	0.57	0.33	0.19	0.22	0.37	2.01
2982:1056	predicted gene 35634	Gm35634	Mus musculus	NA	102639287	NA	NA	NA	NA	NA	NA	NA	0.19	0	0	0	NA	NA	NA	NA	NA	NA
2991:1054	predicted gene 35761	Gm35761	Mus musculus	NA	102639449	NA	NA	NA	NA	NA	NA	NA	0.01	0	0	0	NA	NA	NA	NA	NA	NA
2990:325	adenosine deaminaselike	Adal	Mus musculus	ENSMUSG00000027259	75894	0.5	0.16	0.14	0.07	0.21	0.69	0.32	3.27	0.97	0.45	1.17	0.27	0.12	0.11	0.09	0.38	0
3000:277	Rho GTPase activating protein 17	Arhgap17	Mus musculus	ENSMUSG00000030766	70497	0.56	0.44	1.3	0.76	0.44	0.54	0.02	1.67	1.73	3.19	2.14	0.51	0.37	0.87	0.35	0.58	0.66
2983:1081	predicted gene 36241	Gm36241	Mus musculus	NA	102640087	NA	NA	NA	NA	NA	NA	NA	0.01	0	0.08	0	NA	NA	NA	NA	NA	NA
3003:282	RIKEN cDNA 2810404M03 gene	2810404M03Rik	Mus musculus	ENSMUSG00000102046	69966	NA	NA	NA	NA	NA	NA	NA	0.35	0.2	0.09	0.38	0	0	0	0	0	0
3017:1462	predicted gene 42529	Gm42529	Mus musculus	ENSMUSG00000106764	NA	NA	NA	NA	NA	NA	NA	NA	NA	NA	NA	NA	0	0	0	0	0	0
2983:561	olfactory receptor 1003 pseudogene 1	Olfr1003ps1	Mus musculus	NA	257814	NA	NA	NA	NA	NA	NA	NA	0	0	0	0	NA	NA	NA	NA	NA	NA
126 days, 7:21:00	FK506 binding protein 5	Fkbp5	Mus musculus	ENSMUSG00000024222	14229	0.38	0.08	0.15	0.52	0.18	0.28	2.43	1.82	0.73	0.83	1.09	0.31	0.03	0.06	0.43	0.12	0
2981:1560	immature colon carcinoma transcript 1 opposite strand	Ict1os	Mus musculus	ENSMUSG00000085072	NA	NA	NA	NA	NA	NA	NA	NA	NA	NA	NA	NA	0	0	0	0	0.04	0
124 days, 3:47:00	high mobility group box 3	Hmgb3	Mus musculus	ENSMUSG00000015217	15354	2.07	1.05	0.41	0.18	0.49	2.28	0.3	4.16	0.71	0.25	0.84	1.73	0.6	0.63	0.09	0.42	2.8
3001:646	RIKEN cDNA F630040K05 gene	F630040K05Rik	Mus musculus	ENSMUSG00000097727	433111	NA	NA	NA	NA	NA	NA	1.03	0.13	1.47	0.04	0.21	0	0.06	0	0	0	0
3024:704	lipase member O4	Lipo4	Mus musculus	ENSMUSG00000079344	628236	NA	NA	NA	NA	NA	NA	NA	0	0	0	0	0	0	0	0	0	0
3032:325	RIKEN cDNA 4930447C04 gene	4930447C04Rik	Mus musculus	ENSMUSG00000021098	75801	1.1	0.18	0.07	0.05	0.06	0.17	0	3.53	0.06	0.04	0.21	0.31	0	0	0	0.02	0
3030:1080	predicted gene 36231	Gm36231	Mus musculus	NA	102640076	NA	NA	NA	NA	NA	NA	NA	0.01	0.01	0	0.05	NA	NA	NA	NA	NA	NA
126 days, 0:03:00	claudin 5	Cldn5	Mus musculus	ENSMUSG00000041378	12741	1.74	0.26	10.25	0.12	0.1	0.17	1.27	0.06	0.01	11.71	0.02	0.81	0.08	12.83	0.18	0	0
3020:565	dpy19like 1 C elegans	Dpy19l1	Mus musculus	ENSMUSG00000043067	244745	1.8	0.31	0.87	0.3	1.66	0.68	2.45	4.22	0.42	2.07	4.92	2	0.24	0.45	0.17	4.75	0.64
2996:467	acetylCoenzyme A acyltransferase 1A	Acaa1a	Mus musculus	ENSMUSG00000036138	113868	0.77	0.66	0.69	0.42	0.69	0.43	NA	4.82	4.68	2.74	5.44	1.55	1.4	1.03	1.81	2.69	1.89
3005:540	low density lipoproteinrelated protein 12	Lrp12	Mus musculus	ENSMUSG00000022305	239393	0.62	0.13	0.07	0.2	0.21	0.14	0.34	2.81	0.76	0.29	1.12	0.95	0.18	0	0.09	0.41	0
2987:1332	predicted gene 10603	Gm10603	Mus musculus	ENSMUSG00000099137	NA	NA	NA	NA	NA	NA	NA	NA	NA	NA	NA	NA	0.01	0.02	0	0.04	0	0
2993:685	predicted gene 6176	Gm6176	Mus musculus	ENSMUSG00000096283	620736	NA	NA	NA	NA	NA	NA	NA	0	0	0	0	NA	NA	NA	NA	NA	NA
2998:281	RIKEN cDNA 1700030L20 gene	1700030L20Rik	Mus musculus	ENSMUSG00000099508	70055	NA	NA	NA	NA	NA	NA	NA	0.01	0	0	0	0	0	0	0	0	0
2989:281	differentiation antagonizing nonprotein coding RNA	Dancr	Mus musculus	ENSMUSG00000106943	70036	NA	NA	NA	NA	NA	NA	0.02	2.9	1.35	0.5	1.28	0	0	0	0	0	0
2995:727	RIKEN cDNA 9530036O11Rik	9530036O11Rik	Mus musculus	ENSMUSG00000097726	654796	0.09	0.01	0.01	0	0.01	0.21	NA	1.28	0.39	0.3	0.63	0.12	0	0	0	0	0.33
124 days, 21:06:00	cyclin D2	Ccnd2	Mus musculus	ENSMUSG00000000184	12444	2.92	4.41	2.33	0.36	0.2	3.09	0.03	4.99	3.58	1.17	0.82	1.85	1.92	0.93	0.18	0.09	2.66
124 days, 16:47:00	H6 homeobox 3	Hmx3	Mus musculus	ENSMUSG00000040148	15373	NA	NA	NA	NA	NA	NA	0.16	0	0	0.01	0	0	0	0	0	0	0
125 days, 15:30:00	CDK2 cyclindependent kinase 2associated protein 1	Cdk2ap1	Mus musculus	ENSMUSG00000029394	13445	0.77	0.49	0.43	0.26	0.25	1.74	1.54	3.48	3.13	2.87	4.42	1.43	1.37	0.55	0.52	2.07	2.4
3024:1074	predicted gene 36539	Gm36539	Mus musculus	NA	102640493	NA	NA	NA	NA	NA	NA	NA	0.09	0.01	0.01	0	NA	NA	NA	NA	NA	NA
3014:1040	predicted gene 34562	Gm34562	Mus musculus	NA	102637857	NA	NA	NA	NA	NA	NA	NA	0.04	0.05	0.03	0.06	NA	NA	NA	NA	NA	NA
3009:1083	predicted gene 36061	Gm36061	Mus musculus	NA	102639843	NA	NA	NA	NA	NA	NA	NA	0.15	0	0	0.45	NA	NA	NA	NA	NA	NA
3005:811	translocase of inner mitochondrial membrane 23 homolog pseudogene	Gm10273	Mus musculus	NA	100039174	NA	NA	NA	NA	NA	NA	NA	0.05	0.05	0.02	0.02	NA	NA	NA	NA	NA	NA
3007:902	eukaryotic translation elongation factor 1 gamma pseudogene	Gm19001	Mus musculus	NA	100418101	NA	NA	NA	NA	NA	NA	NA	0.1	0.1	0	0	NA	NA	NA	NA	NA	NA
3023:546	retbindin	Rtbdn	Mus musculus	ENSMUSG00000048617	234542	0.1	0.01	0	0	0.03	0.05	0.34	0.4	0	0.01	0.11	0.05	0	0.05	0	0	0
3024:684	Parkinson disease 7 domain containing 1 pseudogene	Gm13576	Mus musculus	NA	620544	NA	NA	NA	NA	NA	NA	NA	0	0	0	0	NA	NA	NA	NA	NA	NA
2981:1756	predicted gene 10643	Gm10643	Mus musculus	ENSMUSG00000074215	NA	0.11	0.13	0.12	0.04	0.19	0.05	NA	NA	NA	NA	NA	0.05	0.03	0	0	0	0
3016:89	transcription factor EC	Tfec	Mus musculus	ENSMUSG00000029553	21426	NA	NA	NA	NA	NA	NA	0.21	0.01	0.05	0.03	0.01	0	0	0	0	0	0
2991:685	fibrillarin pseudogene	Gm6174	Mus musculus	NA	620725	NA	NA	NA	NA	NA	NA	NA	0	0	0	0	NA	NA	NA	NA	NA	NA
2979:520	selection and upkeep of intraepithelial T cells 11	Skint11	Mus musculus	ENSMUSG00000057977	230623	NA	NA	NA	NA	NA	NA	0.02	0.14	0.11	0.02	0.04	NA	NA	NA	NA	NA	NA
2994:697	ubiquitin specific protease 51	Usp51	Mus musculus	ENSMUSG00000067215	635253	0.05	0.15	0.02	0	0.01	0.26	NA	0.27	0.76	0	0.3	0.12	0.39	0.13	0	0.04	2.32
3032:618	spermatogenesis associated 32	Spata32	Mus musculus	ENSMUSG00000044787	328019	0.04	0	0.01	0.01	0.01	0	0.64	0.21	0	0	0	0.02	0	0	0	0	0
3019:1240	predicted gene 1698	Gm1698	Mus musculus	ENSMUSG00000074404	NA	NA	NA	NA	NA	NA	NA	NA	NA	NA	NA	NA	0	0.02	0	0	0	0
3026:1078	predicted gene 28874	Gm28874	Mus musculus	NA	102640216	NA	NA	NA	NA	NA	NA	NA	0.19	0.25	0.02	0.04	NA	NA	NA	NA	NA	NA
125 days, 7:54:00	sigma nonopioid intracellular receptor 1	Sigmar1	Mus musculus	ENSMUSG00000036078	18391	2.76	1.43	1.32	0.88	0.79	1.82	1.16	4.64	2.76	1.53	2.29	1.99	0.96	0.86	0.49	0.68	0.95
2979:314	eukaryotic translation initiation factor 3 subunit K	Eif3k	Mus musculus	ENSMUSG00000053565	73830	7.53	4.41	6.86	6.39	5.4	6.16	0.84	7.24	3.54	4.42	5.58	5.18	1.54	5.98	5.09	4.69	3.71
3032:726	karyopherin alpha 7 importin alpha 8 pseudogene	Gm7395	Mus musculus	NA	664897	NA	NA	NA	NA	NA	NA	NA	0	0	0	0	NA	NA	NA	NA	NA	NA
3007:1066	predicted gene 35087	Gm35087	Mus musculus	NA	102638551	NA	NA	NA	NA	NA	NA	NA	0	0	0.09	0	NA	NA	NA	NA	NA	NA
2993:171	Alport syndrome mental retardation midface hypoplasia and elliptocytosis chromosomal region gene 1	Ammecr1	Mus musculus	ENSMUSG00000042225	56068	0.35	0.1	0.35	0.05	0.16	0.23	NA	1.51	1.75	0.98	0.87	0.11	0.04	0.05	0	0.07	0
3009:82	protein kinase cAMP dependent regulatory type II beta	Prkar2b	Mus musculus	ENSMUSG00000002997	19088	1.15	0.16	0.65	0.13	0.08	0.72	3.38	5.38	0.06	1.08	0.84	1.23	0.1	0.31	0.21	0.08	0.97
124 days, 3:24:00	coagulation factor VII	F7	Mus musculus	ENSMUSG00000031443	14068	NA	NA	NA	NA	NA	NA	0.15	0.03	0	0	0.03	0	0	0	0	0	0
3016:490	ligand of numbprotein X 2	Lnx2	Mus musculus	ENSMUSG00000016520	140887	0.23	0.03	1.18	0.01	0	0.09	0.01	0.61	0.38	4.92	0.69	0.12	0.11	0.8	0	0.02	0
3024:590	transmembrane protein 251	Tmem251	Mus musculus	ENSMUSG00000046675	320351	1.52	0.76	0.57	0.42	0.51	0.93	0.01	4.74	2.24	0.87	2.23	1.64	0.6	0.67	0.74	1.1	0.67
3010:688	Xlinked lymphocyteregulated 3B	Xlr3b	Mus musculus	ENSMUSG00000073125	574437	0.13	0.16	0.08	0.1	0.12	0.15	NA	0.44	0.95	0.01	0.56	0.06	0.03	0.13	0.05	0.04	0
2992:75	regenerating isletderived 3 gamma	Reg3g	Mus musculus	ENSMUSG00000030017	19695	NA	NA	NA	NA	NA	NA	0.09	0	0	0	0	0	0	0	0	0	0
2979:541	ELM2 and MybSANTlike domain containing 1	Elmsan1	Mus musculus	ENSMUSG00000042507	238317	0.19	0.05	0.31	0.23	0.1	0.05	0.67	NA	NA	NA	NA	0.09	0	0	0	0.06	0
2988:1460	predicted gene 14549	Gm14549	Mus musculus	ENSMUSG00000084990	NA	NA	NA	NA	NA	NA	NA	NA	NA	NA	NA	NA	0	0	0	0	0	0
3021:601	RIKEN cDNA 4932441J04 gene	4932441J04Rik	Mus musculus	ENSMUSG00000097216	319216	0.01	0	0	0	0	0	NA	0.53	0.48	0.38	0.62	NA	NA	NA	NA	NA	NA
3002:324	ataxin 7like 1 opposite strand 2	Atxn7l1os2	Mus musculus	ENSMUSG00000085664	75836	NA	NA	NA	NA	NA	NA	NA	0.1	0	0	0.01	NA	NA	NA	NA	NA	NA
2996:350	FLYWCH family member 2	Flywch2	Mus musculus	ENSMUSG00000023911	76917	1.32	0.36	0.2	0.13	0.38	1.04	2.58	3.01	0.18	0.04	0.59	1.57	0.3	0.07	0.09	0.36	0
3029:527	GLIS family zinc finger 3	Glis3	Mus musculus	ENSMUSG00000052942	226075	0.02	0.15	0.01	0.05	0.01	0	0	1.05	5.19	0.81	0.79	0.02	0.14	0	0	0	0
3033:1415	predicted gene 15581	Gm15581	Mus musculus	ENSMUSG00000085264	NA	0.01	0	0	0	0	0	NA	NA	NA	NA	NA	0.01	0	0	0	0	0
3001:1440	RIKEN cDNA 1700023G09 gene	1700023G09Rik	Mus musculus	ENSMUSG00000103503	NA	NA	NA	NA	NA	NA	NA	NA	NA	NA	NA	NA	0	0	0	0	0	0
2979:876	TAR HIV RNA binding protein 2 pseudogene	Gm18584	Mus musculus	NA	100417389	NA	NA	NA	NA	NA	NA	NA	0.06	0.03	0.1	0.1	NA	NA	NA	NA	NA	NA
2991:263	family with sequence similarity 24 member A	Fam24a	Mus musculus	ENSMUSG00000030859	68223	NA	NA	NA	NA	NA	NA	NA	0.05	0.02	0	0	NA	NA	NA	NA	NA	NA
2999:1068	predicted gene 29050	Gm29050	Mus musculus	NA	102638468	NA	NA	NA	NA	NA	NA	NA	0.01	0	0	0	NA	NA	NA	NA	NA	NA
3010:456	teashirt zinc finger family member 1	Tshz1	Mus musculus	ENSMUSG00000046982	110796	1.35	0.67	2.1	0.26	0.73	2.32	2.4	1.62	1.02	2.86	2.06	1.04	0.57	1.1	0.09	1.33	0.63
2989:1666	predicted gene 10655	Gm10655	Mus musculus	ENSMUSG00000074256	NA	NA	NA	NA	NA	NA	NA	NA	NA	NA	NA	NA	0	0	0.06	0	0	0
3027:980	predicted gene 30187	Gm30187	Mus musculus	NA	102632004	NA	NA	NA	NA	NA	NA	NA	0	0	0	0	NA	NA	NA	NA	NA	NA
3014:698	vomeronasal 2 receptor 18	Vmn2r18	Mus musculus	ENSMUSG00000091794	632671	NA	NA	NA	NA	NA	NA	NA	0.01	0.03	0	0.01	0	0	0	0	0	0
3030:556	olfactory receptor 440 pseudogene 1	Olfr440ps1	Mus musculus	NA	258107	NA	NA	NA	NA	NA	NA	NA	0.01	0	0	0	NA	NA	NA	NA	NA	NA
124 days, 9:09:00	bone morphogenetic protein 1	Bmp1	Mus musculus	ENSMUSG00000022098	12153	0.67	0.56	0.23	0.07	0.49	0.6	0.32	1.64	2.43	0.46	3.47	0.59	0.7	0	0	0.66	0
3001:550	myosin binding protein C fasttype	Mybpc2	Mus musculus	ENSMUSG00000038670	233199	NA	NA	NA	NA	NA	NA	0.01	0.13	0.09	0.01	0.18	0	0	0	0	0	0
3015:1468	ataxin 7like 1 opposite strand 1	Atxn7l1os1	Mus musculus	ENSMUSG00000079143	NA	NA	NA	NA	NA	NA	NA	NA	NA	NA	NA	NA	0	0	0	0	0	0
3022:717	peptidyl prolyl isomerase H pseudogene	Gm7879	Mus musculus	NA	665989	NA	NA	NA	NA	NA	NA	NA	0.05	0.01	0.06	0.01	NA	NA	NA	NA	NA	NA
3030:370	adhesion G proteincoupled receptor A2	Adgra2	Mus musculus	ENSMUSG00000031486	78560	0.31	0	1.8	0.03	0.03	0.05	0.37	NA	NA	NA	NA	0.13	0.07	1.11	0	0.02	0
2988:867	predicted gene 14659	Gm14659	Mus musculus	NA	100188961	NA	NA	NA	NA	NA	NA	NA	0	0	0	0	NA	NA	NA	NA	NA	NA
2988:903	family with sequence similarity 54 member A pseudogene	Gm18947	Mus musculus	NA	100418012	NA	NA	NA	NA	NA	NA	NA	0	0	0	0	NA	NA	NA	NA	NA	NA
3022:554	olfactory receptor 1212	Olfr1212	Mus musculus	ENSMUSG00000048226	258241	NA	NA	NA	NA	NA	NA	NA	0	0	0	0	NA	NA	NA	NA	NA	NA
3002:984	predicted gene 31884	Gm31884	Mus musculus	NA	102634254	NA	NA	NA	NA	NA	NA	NA	0.01	0	0.01	0.01	NA	NA	NA	NA	NA	NA
3016:394	isoleucinetRNA synthetase	Iars	Mus musculus	ENSMUSG00000037851	105148	1.05	0.45	0.46	0.34	0.99	0.56	2.64	4.16	1.38	0.86	3.57	0.8	0.39	0.24	0.13	1	0
2996:732	predicted gene 9044	Gm9044	Mus musculus	NA	668203	NA	NA	NA	NA	NA	NA	NA	0	0	0	0	NA	NA	NA	NA	NA	NA
3025:126	NADPH oxidase 4	Nox4	Mus musculus	ENSMUSG00000030562	50490	0.02	0	0	0	0	0.02	0	0.15	0.12	0.11	0.11	0.01	0	0.18	0	0	0
126 days, 6:17:00	gap junction protein gamma 1	Gjc1	Mus musculus	ENSMUSG00000034520	14615	0.56	0.03	3.49	0.04	0.01	0.05	0.08	0.22	0.02	5.33	0.07	0.2	0.02	1.09	0	0	0
2984:914	hippocalcinlike protein 1like	Gm20336	Mus musculus	NA	100504660	NA	NA	NA	NA	NA	NA	NA	0.03	0	0.01	0	NA	NA	NA	NA	NA	NA
2984:892	tubulin gamma 1 pseudogene	Gm14575	Mus musculus	NA	100416098	NA	NA	NA	NA	NA	NA	NA	0	0	0	0	NA	NA	NA	NA	NA	NA
2980:426	zinc finger CCCH type containing 7 A	Zc3h7a	Mus musculus	ENSMUSG00000037965	106205	1.56	0.72	1.89	0.82	0.57	0.75	0.02	7.89	7.68	8.74	8.06	0.98	0.37	0.65	0.52	0.4	0.6
3020:173	zinc finger protein 316	Zfp316	Mus musculus	ENSMUSG00000046658	54201	0.33	0.14	0.13	0.09	0.18	0.14	0.3	1.37	0.26	0.05	0.41	0.43	0.1	0.06	0.04	0.07	0
3008:745	predicted gene 8317	Gm8317	Mus musculus	NA	666834	NA	NA	NA	NA	NA	NA	NA	0.09	0.02	0.12	0.08	NA	NA	NA	NA	NA	NA
2986:978	predicted gene 30309	Gm30309	Mus musculus	NA	102632162	NA	NA	NA	NA	NA	NA	NA	0	0	0	0	NA	NA	NA	NA	NA	NA
3022:681	tripartite motif familylike 2	Triml2	Mus musculus	ENSMUSG00000091490	622117	NA	NA	NA	NA	NA	NA	NA	0.01	0	0	0	0	0	0	0	0	0
3024:1353	predicted gene 9104	Gm9104	Mus musculus	ENSMUSG00000061242	NA	0.07	0.03	0.04	0.09	0.04	0.05	NA	NA	NA	NA	NA	NA	NA	NA	NA	NA	NA
3022:899	succinateCoenzyme A ligase GDPforming beta subunit pseudogene	Gm19102	Mus musculus	NA	100418256	NA	NA	NA	NA	NA	NA	NA	0	0	0	0.07	NA	NA	NA	NA	NA	NA
2984:69	lymphoid enhancer binding factor 1	Lef1	Mus musculus	ENSMUSG00000027985	16842	0.89	0.32	5.38	0.06	0.05	0.04	0.04	0.19	2.35	8.67	0.23	0.19	0.25	2.69	0.05	0.02	0
2985:529	PRELI domain containing 3A	Prelid3a	Mus musculus	ENSMUSG00000024530	225655	1.11	0.95	0.08	0.09	0.05	0.29	1.04	NA	NA	NA	NA	0.82	0.45	0.07	0.04	0.07	0
3019:1076	predicted gene 36435	Gm36435	Mus musculus	ENSMUSG00000111074	102640351	NA	NA	NA	NA	NA	NA	NA	0	0	0	0	NA	NA	NA	NA	NA	NA
3008:1037	predicted gene 34758	Gm34758	Mus musculus	NA	102638120	NA	NA	NA	NA	NA	NA	NA	1.82	0.91	0.07	0.32	NA	NA	NA	NA	NA	NA
3016:363	zinc finger like protein 1	Zfpl1	Mus musculus	ENSMUSG00000024792	81909	2.19	1.15	1.33	0.67	1.07	1.2	0.12	5.04	2.33	2.01	2.58	1.12	0.43	0.96	0.69	1.22	0.34
3000:703	predicted gene 29685	Gm29685	Mus musculus	ENSMUSG00000112910	628877	NA	NA	NA	NA	NA	NA	NA	0.02	0.01	0	0.01	NA	NA	NA	NA	NA	NA
2978:408	integrin alpha FGGAP repeat containing 2	Itfg2	Mus musculus	ENSMUSG00000001518	101142	1.35	0.78	0.81	0.17	1.49	0.82	0.59	2.9	1.26	0.31	2.08	0.93	0.63	0.5	0.13	0.86	0.96
3013:995	predicted gene 31295	Gm31295	Mus musculus	NA	102633481	NA	NA	NA	NA	NA	NA	NA	0.01	0	0	0.01	NA	NA	NA	NA	NA	NA
3004:371	RIKEN cDNA 1700034E13 gene	1700034E13Rik	Mus musculus	ENSMUSG00000024532	78414	NA	NA	NA	NA	NA	NA	NA	0.01	0.02	0.01	0.03	0	0	0	0	0	0
3006:286	nuclear factor of activated T cells cytoplasmic calcineurin dependent 4	Nfatc4	Mus musculus	ENSMUSG00000023411	73181	0.05	0.01	0.32	0.01	0	0	0.17	0.01	0	0.17	0	0.02	0	0.12	0	0	0
3030:281	nucleoporin 43	Nup43	Mus musculus	ENSMUSG00000040034	69912	0.64	0.15	0.19	0.1	0.3	0.35	0	1.74	0.33	0.05	0.66	0.22	0.1	0.12	0.3	0.07	0
2983:416	TATAbox binding protein associated factor 9	Taf9	Mus musculus	ENSMUSG00000078941	108143	NA	NA	NA	NA	NA	NA	2.38	NA	NA	NA	NA	2.18	0.8	1.11	0.47	1.28	1.58
3005:703	predicted gene 6882	Gm6882	Mus musculus	ENSMUSG00000109516	628475	NA	NA	NA	NA	NA	NA	NA	0	0	0	0	NA	NA	NA	NA	NA	NA
2988:336	MINDY lysine 48 deubiquitinase 1	Mindy1	Mus musculus	ENSMUSG00000038712	75007	1.15	0.67	4.55	0.22	1.47	0.99	1.69	NA	NA	NA	NA	0.5	0.56	2.82	0	1.08	1.31
3017:517	coiledcoil domain containing 40	Ccdc40	Mus musculus	ENSMUSG00000039963	207607	0.03	0	0.01	0	0.01	0.02	0.04	0.37	0.22	0.03	0.35	0.02	0.02	0	0	0.02	0
3025:1588	predicted gene 14246	Gm14246	Mus musculus	ENSMUSG00000087536	NA	0.02	0.01	0	0	0	0.02	NA	NA	NA	NA	NA	0.04	0	0	0	0	0
2984:71	keratin 19	Krt19	Mus musculus	ENSMUSG00000020911	16669	NA	NA	NA	NA	NA	NA	NA	0.02	0	0	0	0	0	0	0	0	0
3019:1045	predicted gene 34250	Gm34250	Mus musculus	NA	102637444	NA	NA	NA	NA	NA	NA	NA	0.02	0.05	0.1	0.01	NA	NA	NA	NA	NA	NA
2979:895	heat shock protein 1 chaperonin pseudogene 19	Gm17192	Mus musculus	NA	100463526	NA	NA	NA	NA	NA	NA	NA	0	0	0	0	NA	NA	NA	NA	NA	NA
2985:168	nudix nucleotide diphosphate linked moiety Xtype motif 3	Nudt3	Mus musculus	ENSMUSG00000024213	56409	3.15	2.63	1.31	0.63	1.48	0.94	3.67	5.9	3.25	1.79	2.84	3.13	1.58	0.67	0.61	1.67	0.6
3000:87	phosphoglycerate kinase 2	Pgk2	Mus musculus	ENSMUSG00000031233	18663	NA	NA	NA	NA	NA	NA	0.02	0	0.03	0	0	0	0	0	0	0	0
3004:960	microRNA 6373	Mir6373	Mus musculus	ENSMUSG00000098533	102466636	NA	NA	NA	NA	NA	NA	NA	0	0	0	0	NA	NA	NA	NA	NA	NA
2998:820	family with sequence similarity 174 member B	Fam174b	Mus musculus	ENSMUSG00000078670	100038347	0.92	0.07	0.03	0.07	0.09	0.34	NA	3.7	0.04	0.05	0.44	1.31	0.02	0	0.12	0.09	0.96
3019:1075	predicted gene 36480	Gm36480	Mus musculus	ENSMUSG00000116204	102640415	NA	NA	NA	NA	NA	NA	NA	0.01	0	0.01	0.02	NA	NA	NA	NA	NA	NA
3009:925	zinc finger protein 648	Zfp648	Mus musculus	ENSMUSG00000066797	100503355	NA	NA	NA	NA	NA	NA	0	0.28	0.05	0	0.09	0	0	0	0	0	0
2988:268	triggering receptor expressed on myeloid cellslike 1	Treml1	Mus musculus	ENSMUSG00000116425	71326	NA	NA	NA	NA	NA	NA	0.52	NA	NA	NA	NA	NA	NA	NA	NA	NA	NA
3030:331	ankyrin repeat domain 53	Ankrd53	Mus musculus	ENSMUSG00000014747	75305	NA	NA	NA	NA	NA	NA	0.05	0.07	0.02	0	0	0	0	0	0	0	0
3002:654	olfactory receptor 626 pseudogene 1	Olfr626ps1	Mus musculus	NA	404366	NA	NA	NA	NA	NA	NA	NA	0	0	0	0	NA	NA	NA	NA	NA	NA
2998:557	olfactory receptor 579 pseudogene 1	Olfr579ps1	Mus musculus	NA	258141	NA	NA	NA	NA	NA	NA	NA	0	0	0.02	0	NA	NA	NA	NA	NA	NA
3020:72	U6 small nuclear RNA pseudogene 2	Rnu6ps2	Mus musculus	NA	19864	NA	NA	NA	NA	NA	NA	NA	0	0	0	0	NA	NA	NA	NA	NA	NA
2993:311	TBC1 domain family member 22B opposite strand	Tbc1d22bos	Mus musculus	ENSMUSG00000089900	74092	NA	NA	NA	NA	NA	NA	NA	0.04	0.07	0	0.04	0	0	0	0	0	0
3000:372	Nalphaacetyltransferase 38 NatC auxiliary subunit	Naa38	Mus musculus	ENSMUSG00000059278	78304	5.19	2.4	3.41	1.95	3.15	3.44	NA	6.32	2.98	4.07	4.88	4.51	1.75	2.96	1.35	3.99	3.69
2982:1018	predicted gene 33845	Gm33845	Mus musculus	NA	102636898	NA	NA	NA	NA	NA	NA	NA	0.01	0.01	0.02	0.01	NA	NA	NA	NA	NA	NA
2982:527	predicted gene 4846	Gm4846	Mus musculus	ENSMUSG00000086056	226601	NA	NA	NA	NA	NA	NA	NA	0.01	0.01	0	0.01	NA	NA	NA	NA	NA	NA
3009:745	glyceraldehyde3phosphate dehydrogenase pseudogene	Gm8318	Mus musculus	NA	666835	NA	NA	NA	NA	NA	NA	NA	0.54	0.31	0.04	0.24	NA	NA	NA	NA	NA	NA
2998:1054	predicted gene 35764	Gm35764	Mus musculus	NA	102639457	NA	NA	NA	NA	NA	NA	NA	0.01	0	0	0	NA	NA	NA	NA	NA	NA
3021:571	WD repeat domain 86	Wdr86	Mus musculus	ENSMUSG00000055235	269633	NA	NA	NA	NA	NA	NA	0.01	0.05	0.02	0.08	0.09	0	0	0	0	0	0
3022:159	misshapenlike kinase 1 zebrafish	Mink1	Mus musculus	ENSMUSG00000020827	50932	2.67	1.21	1.56	0.36	1.49	0.57	NA	2.87	2.35	1.55	2.3	2.86	1.1	0.62	0.05	2.52	0.29
3003:584	olfactory receptor 1030	Olfr1030	Mus musculus	ENSMUSG00000044923	258581	NA	NA	NA	NA	NA	NA	0.02	0	0	0	0	NA	NA	NA	NA	NA	NA
3019:273	5nucleotidase cytosolic IB	Nt5c1b	Mus musculus	ENSMUSG00000020622	70881	NA	NA	NA	NA	NA	NA	0.01	0.02	0.08	0.05	0.04	0	0	0	0	0	0
3030:615	RIKEN cDNA A430110L20 gene	A430110L20Rik	Mus musculus	ENSMUSG00000054135	329307	0.04	0.01	0.02	0.04	0	0	NA	0.09	0.14	0	0.02	0.03	0.08	0	0	0.02	0
2987:355	glycosyltransferase 8 domain containing 1	Glt8d1	Mus musculus	ENSMUSG00000021916	76485	1.11	0.6	0.59	0.33	0.43	0.74	1.79	4.74	5.28	1.68	4.46	0.58	0.4	0.45	0.4	0.43	0.37
3028:356	RAB1B member RAS oncogene family	Rab1b	Mus musculus	ENSMUSG00000024870	76308	2.34	1.27	1.94	0.86	1.34	1.67	NA	5.83	2.45	4.5	4.15	1.46	0.75	1.01	0.57	1.01	0.96
3026:64	mast cell protease 1	Mcpt1	Mus musculus	ENSMUSG00000022227	17224	NA	NA	NA	NA	NA	NA	0	0	0	0	0	0	0	0	0	0	0
2985:1062	predicted gene 35326	Gm35326	Mus musculus	NA	102638865	NA	NA	NA	NA	NA	NA	NA	0.04	0	0	0	NA	NA	NA	NA	NA	NA
2992:296	UDP glucuronosyltransferase 2 family polypeptide A3	Ugt2a3	Mus musculus	ENSMUSG00000035780	72094	NA	NA	NA	NA	NA	NA	0.05	0	0	0	0.01	0	0	0	0	0	0
2978:836	apoptosis inhibitor 5 pseudogene	Gm2981	Mus musculus	NA	100040812	NA	NA	NA	NA	NA	NA	NA	0.14	0.03	0.14	0.1	NA	NA	NA	NA	NA	NA
2989:615	Rho guanine nucleotide exchange factor GEF 37	Arhgef37	Mus musculus	ENSMUSG00000045094	328967	NA	NA	NA	NA	NA	NA	0.01	2.71	0.65	0.22	0.29	0	0	0	0	0	0
2984:1537	RNA binding motif protein 8A2	Rbm8a2	Mus musculus	ENSMUSG00000078184	NA	0.17	0.04	0.15	0.06	0.09	0.13	NA	NA	NA	NA	NA	0.24	0.07	0.55	0.04	0.3	0.6
2984:837	defensin alpha pseudogene 17	Defaps17	Mus musculus	NA	100040693	NA	NA	NA	NA	NA	NA	NA	0	0	0	0	NA	NA	NA	NA	NA	NA
2979:540	leucinerich repeat immunoglobulinlike and transmembrane domains 2	Lrit2	Mus musculus	ENSMUSG00000043418	239038	NA	NA	NA	NA	NA	NA	0	0	0	0.02	0	0	0	0	0	0	0
2980:827	RIKEN cDNA 9130019P16 gene	9130019P16Rik	Mus musculus	ENSMUSG00000073067	100042056	0.02	0	0	0	0.13	0	0	0.37	0.05	0.22	0.91	NA	NA	NA	NA	NA	NA
2978:541	A kinase PRKA anchor protein 5	Akap5	Mus musculus	ENSMUSG00000021057	238276	1.99	0.26	0.16	0.1	0.17	0.36	NA	4.43	0.37	0.26	0.64	1.68	0.1	0.13	0.31	0.05	0
2999:1034	predicted gene 33053	Gm33053	Mus musculus	NA	102635807	NA	NA	NA	NA	NA	NA	NA	0.05	0.01	0	0.01	NA	NA	NA	NA	NA	NA
2983:708	Xlinked lymphocyteregulated 5B	Xlr5b	Mus musculus	ENSMUSG00000072479	627081	NA	NA	NA	NA	NA	NA	NA	0	0	0	0	0	0	0	0	0	0
2986:111	metastasisassociated gene family member 2	Mta2	Mus musculus	ENSMUSG00000071646	23942	0.85	0.44	1.25	0.52	0.33	0.69	2.63	2.66	0.9	2.59	1.88	0.59	0.33	0.8	0.52	0.3	1.03
2978:664	chromobox 6	Cbx6	Mus musculus	ENSMUSG00000089715	494448	4.47	1.73	2.34	0.65	1.9	2.18	2.92	5.05	0.88	1.42	2.15	5.76	2.28	1.37	0.55	2.59	2.43
2992:888	cofilin 1 nonmuscle pseudogene	Gm15660	Mus musculus	NA	100416356	NA	NA	NA	NA	NA	NA	NA	0.1	0.03	0.1	0.1	NA	NA	NA	NA	NA	NA
3032:719	POTE ankyrin domain family member Flike	Gm20778	Mus musculus	NA	665756	NA	NA	NA	NA	NA	NA	NA	0.11	0.27	0.06	0.19	NA	NA	NA	NA	NA	NA
2990:1416	predicted gene 10645	Gm10645	Mus musculus	ENSMUSG00000074228	NA	NA	NA	NA	NA	NA	NA	NA	NA	NA	NA	NA	0.07	0	0	0	0	0.34
124 days, 14:47:00	H6 homeobox 1	Hmx1	Mus musculus	ENSMUSG00000067438	15371	NA	NA	NA	NA	NA	NA	0	0	0	0	0	0	0	0	0	0	0
2992:877	crumbs homolog 1 pseudogene	Gm18543	Mus musculus	NA	100417340	NA	NA	NA	NA	NA	NA	NA	0	0	0	0	NA	NA	NA	NA	NA	NA
2979:926	predicted gene 19557	Gm19557	Mus musculus	ENSMUSG00000097990	100503104	NA	NA	NA	NA	NA	NA	NA	0.01	0	0	0.02	0	0	0	0	0.02	0
2987:860	microRNA 1894	Mir1894	Mus musculus	ENSMUSG00000084751	100316810	NA	NA	NA	NA	NA	NA	NA	0.04	0.04	0.02	0.08	NA	NA	NA	NA	NA	NA
2993:312	PHD finger protein 19	Phf19	Mus musculus	ENSMUSG00000026873	74016	0.01	0	0	0.01	0	0.09	0.02	0.11	0.27	0.16	0.18	0	0.05	0	0	0	0
2995:575	histone cluster 1 H3f	Hist1h3f	Mus musculus	ENSMUSG00000100210	260423	NA	NA	NA	NA	NA	NA	0.03	NA	NA	NA	NA	0	0	0	0	0	0
3008:995	predicted gene 31292	Gm31292	Mus musculus	NA	102633476	NA	NA	NA	NA	NA	NA	NA	0	0	0	0	NA	NA	NA	NA	NA	NA
3003:745	vomeronasal 1 receptor pseudogene 11	Vmn1rps11	Mus musculus	NA	666822	NA	NA	NA	NA	NA	NA	NA	0	0	0	0	NA	NA	NA	NA	NA	NA
3009:896	ribosomal protein S27 pseudogene	Gm17241	Mus musculus	NA	100462741	NA	NA	NA	NA	NA	NA	NA	0.52	0.33	1.51	0.59	NA	NA	NA	NA	NA	NA
3001:435	colipase pancreatic	Clps	Mus musculus	ENSMUSG00000024225	109791	NA	NA	NA	NA	NA	NA	1.2	0.02	0.04	0.04	0.03	0	0	0	0	0	0
3012:1493	predicted gene 5248	Gm5248	Mus musculus	ENSMUSG00000101966	NA	NA	NA	NA	NA	NA	NA	NA	NA	NA	NA	NA	0	0	0	0	0.02	0
3020:999	predicted gene 31104	Gm31104	Mus musculus	NA	102633222	NA	NA	NA	NA	NA	NA	NA	0	0	0	0	NA	NA	NA	NA	NA	NA
3008:908	apurinicapyrimidinic endonuclease 2 pseudogene	Gm12093	Mus musculus	NA	100417685	NA	NA	NA	NA	NA	NA	NA	0	0	0	0	NA	NA	NA	NA	NA	NA
3007:443	chimerin 1	Chn1	Mus musculus	ENSMUSG00000056486	108699	6.77	3.34	1.87	0.91	1.21	2.64	4.39	10.09	4.48	0.64	2.43	7.14	2.02	0.78	1.5	1.16	1.33
2992:86	phospholipase D1	Pld1	Mus musculus	ENSMUSG00000027695	18805	0.2	0.18	0.65	0.64	0.31	0.17	0.01	0.27	1.15	0.62	2.65	0.08	0.21	0	0.34	0.26	0
3007:101	schlafen 3	Slfn3	Mus musculus	ENSMUSG00000018986	20557	0	0	0	0	0	0	0.03	0.02	0.05	1.47	0.06	0	0	0	0	0	0
3031:1084	predicted gene 36025	Gm36025	Mus musculus	NA	102639796	NA	NA	NA	NA	NA	NA	NA	0.02	0.07	0.01	0.04	NA	NA	NA	NA	NA	NA
2995:123	testis derived transcript	Tes	Mus musculus	ENSMUSG00000029552	21753	0.19	0.01	1.03	0.32	0	0.07	0.11	0.15	0.04	2.46	0.36	0.07	0.01	0.99	0	0.02	0
2979:569	StARrelated lipid transfer START domain containing 13	Stard13	Mus musculus	ENSMUSG00000016128	243362	0.33	0.28	1.45	0.01	0.4	0.31	0.03	1.58	4.8	5.47	4.99	0.09	0.07	0.55	0	0.41	0
3004:344	RIKEN cDNA C330004N01 gene	C330004N01Rik	Mus musculus	NA	77608	NA	NA	NA	NA	NA	NA	NA	0.02	0.02	0.01	0.01	NA	NA	NA	NA	NA	NA
3027:536	pleckstrin homology domain containing family A member 6	Plekha6	Mus musculus	ENSMUSG00000041757	240753	0.81	0.14	0.07	0.04	0.04	0.59	3.47	3.11	0.19	0.21	1.38	0.88	0.03	0	0.04	0.09	0.34
2982:1411	predicted gene 17541	Gm17541	Mus musculus	ENSMUSG00000091732	NA	0.06	0.01	0.1	0.16	0.08	0.04	NA	NA	NA	NA	NA	0	0	0	0	0.02	0
2982:1064	predicted gene 35217	Gm35217	Mus musculus	ENSMUSG00000114577	102638723	NA	NA	NA	NA	NA	NA	NA	0.09	0.1	0.07	0.15	NA	NA	NA	NA	NA	NA
2980:743	nuclear autoantigenic sperm protein histonebinding pseudogene 1	Naspps1	Mus musculus	NA	667099	NA	NA	NA	NA	NA	NA	NA	0	0	0.02	0	NA	NA	NA	NA	NA	NA
3030:634	transmembrane protein 240	Tmem240	Mus musculus	ENSMUSG00000084845	381582	1.35	0.2	0.1	0.16	0.09	0.16	0.14	2.1	0.68	0.38	0.68	1.53	0.1	0.12	0.04	0.09	0
2981:584	olfactory receptor 1440	Olfr1440	Mus musculus	ENSMUSG00000046650	258679	NA	NA	NA	NA	NA	NA	NA	0	0	0	0	NA	NA	NA	NA	NA	NA
3009:392	heat shock protein 1 chaperonin 10 pseudogene 6	Hspe1ps6	Mus musculus	NA	93753	NA	NA	NA	NA	NA	NA	NA	0.02	0.01	0.04	0.02	NA	NA	NA	NA	NA	NA
2997:998	predicted gene 31129	Gm31129	Mus musculus	NA	102633262	NA	NA	NA	NA	NA	NA	NA	0	0	0	0	NA	NA	NA	NA	NA	NA
3019:911	microRNA 3090	Mir3090	Mus musculus	ENSMUSG00000093338	100526500	NA	NA	NA	NA	NA	NA	NA	0	0	0	0	NA	NA	NA	NA	NA	NA
2988:1074	predicted gene 36613	Gm36613	Mus musculus	NA	102640583	NA	NA	NA	NA	NA	NA	NA	0	0	0	0	NA	NA	NA	NA	NA	NA
2982:744	predicted gene 8396	Gm8396	Mus musculus	NA	666976	NA	NA	NA	NA	NA	NA	NA	0.05	0.03	0.03	0.02	NA	NA	NA	NA	NA	NA
125 days, 10:48:00	hyperpolarizationactivated cyclic nucleotidegated K 3	Hcn3	Mus musculus	ENSMUSG00000028051	15168	0.37	0.04	0.02	0.01	0.01	0.07	0.08	1.5	0.15	0	0.28	0.34	0.03	0	0	0	0
3007:625	ring finger protein 39	Rnf39	Mus musculus	ENSMUSG00000036492	386454	NA	NA	NA	NA	NA	NA	NA	1.48	0	0	0.05	0.02	0	0	0	0	0
3010:637	lysine Kspecific methyltransferase 2D	Kmt2d	Mus musculus	ENSMUSG00000048154	381022	1.65	0.71	1.32	0.6	0.61	0.77	3.08	3.81	2.76	3.33	2.53	0.4	0.14	0.14	0.13	0.05	0
3000:530	histamine receptor H4	Hrh4	Mus musculus	ENSMUSG00000037346	225192	NA	NA	NA	NA	NA	NA	0.01	0.23	0.12	0.04	0.07	0	0	0	0	0	0
2983:864	vomeronasal 1 receptor pseudogene 60	Vmn1rps60	Mus musculus	NA	100312506	NA	NA	NA	NA	NA	NA	NA	0	0	0	0.02	NA	NA	NA	NA	NA	NA
3017:1448	predicted gene 11728	Gm11728	Mus musculus	ENSMUSG00000086902	NA	0	0	0	0	0	0	NA	NA	NA	NA	NA	0	0	0	0	0	0
3020:396	ADPribosylation factorlike 1	Arl1	Mus musculus	ENSMUSG00000060904	104303	6.01	2.96	4.66	2.54	3.52	3.91	2.88	7.04	2.41	4.11	3.76	3.04	0.73	2.16	1.85	1.61	1.37
3002:539	keratin associated protein 271	Krtap271	Mus musculus	ENSMUSG00000090515	239933	NA	NA	NA	NA	NA	NA	NA	0	0	0	0	NA	NA	NA	NA	NA	NA
2980:995	predicted gene 31321	Gm31321	Mus musculus	NA	102633511	NA	NA	NA	NA	NA	NA	NA	0.01	0	0	0.04	NA	NA	NA	NA	NA	NA
2993:117	ubiquitin specific peptidase 9 X chromosome	Usp9x	Mus musculus	ENSMUSG00000031010	22284	3.68	1.16	2.04	1.21	1.48	1.7	2.44	4.96	2.21	2.92	2.8	0.61	0.13	0.18	0.09	0.36	0.33
3022:606	2oxoglutarate and irondependent oxygenase domain containing 1	Ogfod1	Mus musculus	ENSMUSG00000033009	270086	1.89	0.3	0.41	0.34	0.31	0.51	2.9	5.13	1.68	0.78	1.32	1.43	0.28	0.06	0.08	0.17	0.33
2988:1758	predicted gene 10428	Gm10428	Mus musculus	ENSMUSG00000096083	NA	NA	NA	NA	NA	NA	NA	NA	NA	NA	NA	NA	0	0	0	0	0	0
3019:369	cysteinerich perinuclear theca 15	Cypt15	Mus musculus	ENSMUSG00000079619	78631	NA	NA	NA	NA	NA	NA	NA	0	0	0	0	NA	NA	NA	NA	NA	NA
124 days, 20:19:00	Rho GDP dissociation inhibitor GDI gamma	Arhgdig	Mus musculus	ENSMUSG00000073433	14570	2.19	0.32	0.12	0.13	0.21	0.23	2.33	7.44	0.09	0.06	0.54	5.26	0.28	0.52	0.45	0.46	0.97
2993:1294	predicted gene 12474	Gm12474	Mus musculus	ENSMUSG00000053957	NA	NA	NA	NA	NA	NA	NA	NA	NA	NA	NA	NA	0	0	0	0	0	0
3021:1045	predicted gene 34252	Gm34252	Mus musculus	NA	102637446	NA	NA	NA	NA	NA	NA	NA	0.03	0.38	0	0.2	NA	NA	NA	NA	NA	NA
2982:118	uridine phosphorylase 1	Upp1	Mus musculus	ENSMUSG00000020407	22271	0.11	1.3	0.04	0	0.02	0.02	0.07	0.05	2.23	0.06	0	0.02	0.26	0	0	0	0
3007:337	SET domain without mariner transposase fusion	Setmar	Mus musculus	ENSMUSG00000034639	74729	0.28	0.07	0.1	0.03	0.11	0.1	0.08	1.89	0.32	0.2	0.55	0.13	0.02	0	0	0.02	0.31
124 days, 22:51:00	guanylate cyclase activator 1a retina	Guca1a	Mus musculus	ENSMUSG00000116418	14913	NA	NA	NA	NA	NA	NA	0	NA	NA	NA	NA	NA	NA	NA	NA	NA	NA
2984:271	DMRTlike family C1c1	Dmrtc1c1	Mus musculus	ENSMUSG00000067562	71083	NA	NA	NA	NA	NA	NA	NA	0	0	0	0	NA	NA	NA	NA	NA	NA
2980:140	SH2 domain containing 3C	Sh2d3c	Mus musculus	ENSMUSG00000059013	27387	0.73	0.03	1.8	0.17	0.05	0	1.42	1.99	0.16	4.3	0.07	0.33	0.03	0.95	0.08	0.04	0.31
3017:546	tetratricopeptide repeat domain 13	Ttc13	Mus musculus	ENSMUSG00000037300	234875	0.71	0.32	0.35	0.18	0.12	0.48	0.41	3.12	1.17	1.32	1.58	1.13	0.4	0.19	0.43	0.31	1.31
3015:259	cartilage intermediate layer protein 2	Cilp2	Mus musculus	ENSMUSG00000044006	68709	0	0	0	0	0	0	NA	0.17	0	0	0	0.08	0	0	0	0.06	0
3017:603	TEX13 family member C3	Tex13c3	Mus musculus	ENSMUSG00000068149	278255	NA	NA	NA	NA	NA	NA	0.14	NA	NA	NA	NA	NA	NA	NA	NA	NA	NA
3007:338	RIKEN cDNA 4930442J19 gene	4930442J19Rik	Mus musculus	ENSMUSG00000087609	74660	NA	NA	NA	NA	NA	NA	NA	0	0	0	0	NA	NA	NA	NA	NA	NA
2987:997	predicted gene 31175	Gm31175	Mus musculus	NA	102633320	NA	NA	NA	NA	NA	NA	NA	0.03	0.13	0.04	0.05	NA	NA	NA	NA	NA	NA
125 days, 23:09:00	Bruton agammaglobulinemia tyrosine kinase	Btk	Mus musculus	ENSMUSG00000031264	12229	0.05	0	0.02	0.76	0.04	0	0.07	0.44	0.07	0.07	0.06	0.02	0	0	0.38	0.03	0
3029:657	taste receptor type 2 member 110	Tas2r110	Mus musculus	ENSMUSG00000062952	387344	NA	NA	NA	NA	NA	NA	0.02	0	0	0	0	NA	NA	NA	NA	NA	NA
3016:502	Nacetylglutamate synthase	Nags	Mus musculus	ENSMUSG00000048217	217214	NA	NA	NA	NA	NA	NA	0.03	0.01	0	0	0	0	0	0	0	0	0
3023:504	RDH16 family member 2	Rdh16f2	Mus musculus	ENSMUSG00000074639	216454	NA	NA	NA	NA	NA	NA	0.21	NA	NA	NA	NA	0	0	0	0	0	0
126 days, 2:35:00	kinesinassociated protein 3	Kifap3	Mus musculus	ENSMUSG00000026585	16579	5.52	2.38	1.45	0.81	2.12	3.52	3.92	8	4.23	2.68	4.96	6.16	1.42	1.95	0.97	3.01	5.83
3018:305	RIKEN cDNA 4933402E13 gene	4933402E13Rik	Mus musculus	ENSMUSG00000045330	74437	NA	NA	NA	NA	NA	NA	0.06	NA	NA	NA	NA	0	0	0	0	0	0
3009:674	arylacetamide deacetylase like 4	Aadacl4	Mus musculus	ENSMUSG00000070609	435815	NA	NA	NA	NA	NA	NA	0.03	NA	NA	NA	NA	NA	NA	NA	NA	NA	NA
2983:265	cytochrome c oxidase assembly protein 19	Cox19	Mus musculus	ENSMUSG00000045438	68033	3.29	1.35	1.74	0.76	1.14	1.71	1.86	5.38	2.4	2.09	2.6	2.25	0.86	1.15	0.57	1.75	0.33
125 days, 0:47:00	heterogeneous nuclear ribonucleoprotein A1	Hnrnpa1	Mus musculus	ENSMUSG00000046434	15382	0.47	0.23	0.3	0.31	0.21	0.38	3.36	5.65	1.38	2.26	2.93	0.46	0.05	0.44	0.14	0.26	0.29
3033:688	microtubuleassociated protein 1 light chain 3 pseudogene 3	Gm6054	Mus musculus	NA	606519	NA	NA	NA	NA	NA	NA	NA	0.24	0.19	0.44	0.26	NA	NA	NA	NA	NA	NA
3029:1669	RIKEN cDNA M5C1000I18 gene	M5C1000I18Rik	Mus musculus	ENSMUSG00000055125	NA	0.08	0.02	0	0	0	0.02	NA	NA	NA	NA	NA	0.28	0.07	0.07	0	0.02	0
3018:155	coiledcoil domain containing 97	Ccdc97	Mus musculus	ENSMUSG00000002608	52132	1.21	0.45	0.71	0.53	0.57	0.49	1.45	2.52	0.85	2.02	1.6	0.7	0.3	0.12	0.09	0.36	0.33
3027:651	olfactory receptor 1401 pseudogene 1	Olfr1401ps1	Mus musculus	NA	404510	NA	NA	NA	NA	NA	NA	NA	0	0	0	0	NA	NA	NA	NA	NA	NA
2979:643	mitochondrial contact site and cristae organizing system subunit 10	Micos10	Mus musculus	ENSMUSG00000050608	433771	7.75	6.43	7.23	5.05	5.58	7.3	0.03	NA	NA	NA	NA	7.27	5.67	6.51	3.63	6.26	6.99
2989:1233	predicted gene 11851	Gm11851	Mus musculus	ENSMUSG00000085478	NA	NA	NA	NA	NA	NA	NA	NA	NA	NA	NA	NA	0	0	0	0	0	0
3020:1237	predicted pseudogene 6316	Gm6316	Mus musculus	ENSMUSG00000078370	NA	0.25	0.08	0.05	0.04	0.11	0.09	NA	NA	NA	NA	NA	NA	NA	NA	NA	NA	NA
3019:335	RIKEN cDNA 4930483O08 gene	4930483O08Rik	Mus musculus	ENSMUSG00000109816	74970	NA	NA	NA	NA	NA	NA	NA	0.02	0.01	0.02	0.01	NA	NA	NA	NA	NA	NA
2984:105	serineargininerich splicing factor 5	Srsf5	Mus musculus	ENSMUSG00000021134	20384	7.32	6.11	7.38	8.55	5.05	6.13	NA	9.04	9.55	8.75	8.41	4.45	2.64	4.61	3.34	4.27	4.83
2988:905	predicted gene 15240	Gm15240	Mus musculus	NA	100417872	NA	NA	NA	NA	NA	NA	NA	0.01	0	0	0	NA	NA	NA	NA	NA	NA
3017:79	RAB33B member RAS oncogene family	Rab33b	Mus musculus	ENSMUSG00000027739	19338	0.92	0.92	0.53	0.22	1.5	1.03	0.02	2.48	1.72	0.97	3.38	0.42	0.48	0	0.08	0.71	1
3007:276	SURP and G patch domain containing 1	Sugp1	Mus musculus	ENSMUSG00000011306	70616	1.38	0.56	0.82	0.27	0.46	0.75	2.77	4.74	1.95	1.75	2.69	0.69	0.21	0.37	0.21	0.23	0.33
3014:619	regulatory factor X 6	Rfx6	Mus musculus	ENSMUSG00000019900	320995	NA	NA	NA	NA	NA	NA	0.01	0.02	0.06	0.05	0.07	NA	NA	NA	NA	NA	NA
2982:1051	predicted gene 34007	Gm34007	Mus musculus	NA	102637113	NA	NA	NA	NA	NA	NA	NA	0.06	0.05	0.03	0.05	NA	NA	NA	NA	NA	NA
3011:611	cortexin 1	Ctxn1	Mus musculus	ENSMUSG00000048644	330695	5.73	1.16	0.58	0.57	0.75	3.58	4.25	7.07	0.58	0.35	1.76	7.48	1.08	0.63	0.8	1.14	3.03
3012:683	predicted gene 12185	Gm12185	Mus musculus	ENSMUSG00000048852	620913	NA	NA	NA	NA	NA	NA	NA	0.02	0.08	0.12	0.01	0	0	0	0	0	0
2986:713	ribosomal protein L36a pseudogene	Gm6525	Mus musculus	NA	624713	NA	NA	NA	NA	NA	NA	NA	0.18	0.06	0	0.07	NA	NA	NA	NA	NA	NA
3016:488	rhotekin 2	Rtkn2	Mus musculus	ENSMUSG00000037846	170799	0.3	0.04	0.01	0	0.61	0.34	0.02	0.57	0.02	0.01	1.19	0.11	0	0.06	0	0.64	0.58
2993:1426	ribosomal protein L27 pseudogene 3	Rpl27ps3	Mus musculus	ENSMUSG00000073640	NA	NA	NA	NA	NA	NA	NA	NA	NA	NA	NA	NA	0	0	0	0	0	0
3012:349	RIKEN cDNA 2510039O18 gene	2510039O18Rik	Mus musculus	ENSMUSG00000044496	77034	0.58	0.23	0.73	0.37	0.39	0.33	1.02	1.41	0.61	1.4	1.21	0.53	0.28	0.44	0.64	0.57	0
3025:590	leucine rich repeat containing 31	Lrrc31	Mus musculus	ENSMUSG00000074653	320352	NA	NA	NA	NA	NA	NA	0.03	0.01	0.01	0	0.18	0	0	0	0	0	0
3000:67	Max dimerization protein 4	Mxd4	Mus musculus	ENSMUSG00000037235	17122	1.8	1.5	3.58	0.48	1.26	1.21	3.03	2.89	3.32	4.83	3.46	2.04	2.52	2.88	1	2.41	1.66
2998:283	eukaryotic translation initiation factor 1A domain containing	Eif1ad	Mus musculus	ENSMUSG00000024841	69860	3.31	1.04	1.86	0.96	0.91	1.91	0.32	5.49	0.97	2.2	2.29	1.98	0.77	0.63	0.7	1.13	0.33
3026:687	expressed sequence AA465934	AA465934	Mus musculus	ENSMUSG00000093483	613254	NA	NA	NA	NA	NA	NA	NA	0.3	0.22	0.15	0.11	NA	NA	NA	NA	NA	NA
2994:83	neuropeptide Y receptor Y4	Npy4r	Mus musculus	ENSMUSG00000048337	19065	NA	NA	NA	NA	NA	NA	0	0	0	0	0	0	0	0	0	0	0
3010:541	otopetrin 2	Otop2	Mus musculus	ENSMUSG00000050201	237987	0.07	0.02	0	0.01	0	0.04	0.06	0.32	0.01	0	0	0.03	0	0	0	0	0
2992:372	rabenosyn RAB effector	Rbsn	Mus musculus	ENSMUSG00000014550	78287	1.59	0.56	1.06	0.32	0.73	1.15	2.83	3.06	1.13	1.55	1.5	1.2	0.42	0.17	0.13	0.37	1.32
3011:1503	predicted gene 37020	Gm37020	Mus musculus	ENSMUSG00000103603	NA	NA	NA	NA	NA	NA	NA	NA	NA	NA	NA	NA	0.02	0	0	0	0	0
3009:1040	predicted gene 34609	Gm34609	Mus musculus	NA	102637916	NA	NA	NA	NA	NA	NA	NA	0.03	0.03	0.01	0	NA	NA	NA	NA	NA	NA
3011:854	predicted gene 4157	Gm4157	Mus musculus	NA	100042997	NA	NA	NA	NA	NA	NA	NA	0	0	0	0	NA	NA	NA	NA	NA	NA
2978:119	tyrosinaserelated protein 1	Tyrp1	Mus musculus	ENSMUSG00000005994	22178	NA	NA	NA	NA	NA	NA	0	0.02	0	0	0	0	0	0	0	0	0
3004:859	NSFL1 p97 cofactor p47 pseudogene	Gm20583	Mus musculus	NA	100384904	NA	NA	NA	NA	NA	NA	NA	0.02	0.03	0.01	0.03	NA	NA	NA	NA	NA	NA
3026:807	ribosomal protein L28 pseudogene 3	Rpl28ps3	Mus musculus	NA	100039645	NA	NA	NA	NA	NA	NA	NA	0.55	0.45	0.63	0.72	NA	NA	NA	NA	NA	NA
3010:816	predicted gene 10640	Gm10640	Mus musculus	ENSMUSG00000100985	100038516	NA	NA	NA	NA	NA	NA	NA	0.1	0	0	0.08	0	0	0	0.04	0	0
3008:259	late cornified envelope 1E	Lce1e	Mus musculus	ENSMUSG00000068889	68694	NA	NA	NA	NA	NA	NA	NA	0	0	0	0	0	0	0	0	0	0
3001:1570	predicted gene 6741	Gm6741	Mus musculus	ENSMUSG00000043346	NA	NA	NA	NA	NA	NA	NA	NA	NA	NA	NA	NA	0	0	0	0	0	0
3006:329	RIKEN cDNA 1700006F04 gene	1700006F04Rik	Mus musculus	ENSMUSG00000100274	75432	NA	NA	NA	NA	NA	NA	NA	0	0	0	0	0	0	0	0	0	0
2991:256	malignant T cell amplified sequence 1	Mcts1	Mus musculus	ENSMUSG00000000355	68995	5.41	2.36	2.25	2.6	2.14	3.34	0.03	7.54	2.87	3.01	3.66	1.61	0.42	0.79	0.65	0.82	1.29
3020:883	sperm specific antigen 2 pseudogene	Gm18305	Mus musculus	NA	100416889	NA	NA	NA	NA	NA	NA	NA	0	0.01	0.01	0	NA	NA	NA	NA	NA	NA
3013:100	syntrophin basic 2	Sntb2	Mus musculus	ENSMUSG00000041308	20650	0.33	0.14	0.44	0.08	0.02	0	0.88	2.03	0.95	1.03	0.51	0.63	0.14	0.48	0	0.02	0
3017:292	Fas apoptotic inhibitory molecule 2	Faim2	Mus musculus	ENSMUSG00000023011	72393	6.45	1.66	0.86	0.9	6.31	4.44	3.96	8.07	0.74	0.12	6.22	5.72	0.38	0.19	0.22	3.13	2.42
3015:662	IQ motif containing GTPase activating protein 2	Iqgap2	Mus musculus	ENSMUSG00000021676	544963	0.46	0.05	0.02	0.12	0.04	0.33	0.39	2.58	0.28	0.14	0.54	0.48	0.13	0	0.04	0	0
3009:927	RIKEN cDNA A730020M07 gene	A730020M07Rik	Mus musculus	ENSMUSG00000044522	100503044	NA	NA	NA	NA	NA	NA	0.01	0.02	0.57	0	0.06	0	0	0	0	0	0
3003:984	predicted gene 21729	Gm21729	Mus musculus	NA	102634255	NA	NA	NA	NA	NA	NA	NA	0	0	0	0.01	NA	NA	NA	NA	NA	NA
3003:1011	predicted gene 32389	Gm32389	Mus musculus	ENSMUSG00000109603	102634919	NA	NA	NA	NA	NA	NA	NA	0	0.05	0.01	0	NA	NA	NA	NA	NA	NA
2995:1002	predicted gene 32846	Gm32846	Mus musculus	NA	102635538	NA	NA	NA	NA	NA	NA	NA	0.01	0.01	0.02	0.02	NA	NA	NA	NA	NA	NA
3002:543	mex3 RNA binding family member D	Mex3d	Mus musculus	ENSMUSG00000048696	237400	0.19	0.11	0.16	0.06	0.14	0.19	0.34	0.7	0.41	0.61	0.84	0.3	0.18	0.2	0.09	0.31	0
3004:1073	predicted gene 36571	Gm36571	Mus musculus	NA	102640533	NA	NA	NA	NA	NA	NA	NA	0.04	0.06	0	0.01	NA	NA	NA	NA	NA	NA
3019:596	zinc finger protein 865	Zfp865	Mus musculus	ENSMUSG00000074405	319748	0.14	0.05	0.3	0.06	0.15	0.07	0.02	0.84	0.92	0.35	0.62	0.52	0.26	0.43	0.18	0.34	0.95
3009:831	DNA segment Chr 4 ERATO Doi 617 expressed	D4Ertd617e	Mus musculus	NA	100041290	NA	NA	NA	NA	NA	NA	NA	0.17	0.03	0	0.01	NA	NA	NA	NA	NA	NA
3022:238	general transcription factor IIIC polypeptide 6 alpha	Gtf3c6	Mus musculus	ENSMUSG00000019837	67371	2.79	2.07	1.88	1.11	1.77	2.32	1.37	4.46	1.53	2.37	3.47	1.44	0.73	1.35	0.65	1.53	1.27
3012:68	LARGE xylosyl and glucuronyltransferase 1	Large1	Mus musculus	ENSMUSG00000004383	16795	NA	NA	NA	NA	NA	NA	2.99	NA	NA	NA	NA	NA	NA	NA	NA	NA	NA
3022:365	WW domaincontaining oxidoreductase	Wwox	Mus musculus	ENSMUSG00000004637	80707	1.08	0.6	0.56	0.33	0.61	0.84	0.84	5	3.31	2.95	3.66	0.39	0.3	0.26	0.21	0.47	0.33
2992:733	ribosomal protein S2 pseudogene	Gm8976	Mus musculus	NA	668097	NA	NA	NA	NA	NA	NA	NA	0	0	0.01	0	NA	NA	NA	NA	NA	NA
3020:534	zinc finger protein 503	Zfp503	Mus musculus	ENSMUSG00000039081	218820	0.13	0.06	0.52	0	0.06	0.42	0.01	0.05	0.14	0.27	0.49	0.03	0.02	0.13	0	0.1	0
3004:126	ubiquitin specific peptidase 21	Usp21	Mus musculus	ENSMUSG00000053483	30941	1.04	0.36	0.67	0.81	0.37	0.82	1.22	3.79	1.37	2.56	1.45	0.79	0.21	0.19	0.53	0.36	0
3026:839	microRNA 18b	Mir18b	Mus musculus	ENSMUSG00000077111	100124431	NA	NA	NA	NA	NA	NA	NA	0	0	0	0	NA	NA	NA	NA	NA	NA
2995:165	RAB guanine nucleotide exchange factor GEF 1	Rabgef1	Mus musculus	ENSMUSG00000025340	56715	1.55	0.54	0.57	0.44	0.5	0.43	1.13	5.21	4.01	2.56	3.11	0.75	0.07	0.25	0.09	0.43	0.33
3027:317	RIKEN cDNA 1700064M15 gene	1700064M15Rik	Mus musculus	ENSMUSG00000100211	73457	NA	NA	NA	NA	NA	NA	NA	0.09	0	0	0	0.03	0	0	0	0	0
3019:1421	predicted gene 29478	Gm29478	Mus musculus	ENSMUSG00000100341	NA	NA	NA	NA	NA	NA	NA	NA	NA	NA	NA	NA	0	0	0	0	0	0
2991:101	synaptosomalassociated protein 25	Snap25	Mus musculus	ENSMUSG00000027273	20614	8.48	3.93	2.75	2.42	2.9	4.44	4.61	12.14	0.98	1.15	2.57	8.77	2.11	2.4	2.95	3	2.79
3022:1016	predicted gene 32119	Gm32119	Mus musculus	NA	102634572	NA	NA	NA	NA	NA	NA	NA	0	0	0	0	NA	NA	NA	NA	NA	NA
125 days, 22:14:00	amine oxidase copper containing 3	Aoc3	Mus musculus	ENSMUSG00000019326	11754	0	0	0	0	0	0	0.03	0.5	0.63	1.59	0.55	0	0	0	0	0	0
3009:935	predicted gene 29730	Gm29730	Mus musculus	NA	101055845	NA	NA	NA	NA	NA	NA	NA	0	0.01	0	0	NA	NA	NA	NA	NA	NA
2988:688	RIKEN cDNA 9230020A06 gene	9230020A06Rik	Mus musculus	NA	619299	NA	NA	NA	NA	NA	NA	0	0	0.01	0	0.01	NA	NA	NA	NA	NA	NA
3031:635	calcium channel flower domain containing 1	Cacfd1	Mus musculus	ENSMUSG00000015488	381356	1.22	0.44	0.73	0.15	0.42	0.69	0.04	4.76	0.8	0.83	1.71	2.02	0.7	0.69	0.08	0.84	1
2989:733	60S ribosomal protein L36 pseudogene	Gm8973	Mus musculus	NA	668092	NA	NA	NA	NA	NA	NA	NA	0.02	0.01	0.03	0.01	NA	NA	NA	NA	NA	NA
3005:650	cDNA sequence BC049265	BC049265	Mus musculus	NA	414075	NA	NA	NA	NA	NA	NA	0.03	NA	NA	NA	NA	NA	NA	NA	NA	NA	NA
3014:749	predicted gene 8093	Gm8093	Mus musculus	NA	666419	NA	NA	NA	NA	NA	NA	NA	0.03	0	0	0	NA	NA	NA	NA	NA	NA
2991:828	Sin3associated polypeptide 18B	Sap18b	Mus musculus	ENSMUSG00000061104	100041953	0.66	0.34	0.5	0.24	0.41	0.36	NA	NA	NA	NA	NA	0.05	0	0	0.04	0.02	0
2985:950	predicted gene 29950	Gm29950	Mus musculus	NA	102631667	NA	NA	NA	NA	NA	NA	NA	0	0	0	0	NA	NA	NA	NA	NA	NA
3009:710	RIKEN cDNA C230062I16 gene	C230062I16Rik	Mus musculus	NA	625421	NA	NA	NA	NA	NA	NA	NA	1.2	0.68	0.25	0.77	NA	NA	NA	NA	NA	NA
3006:1484	cDNA sequence BC028777	BC028777	Mus musculus	ENSMUSG00000085185	NA	0.04	0	0	0	0	0	NA	NA	NA	NA	NA	NA	NA	NA	NA	NA	NA
2978:1581	nuclear receptor subfamily 6 group A member 1 opposite strand	Nr6a1os	Mus musculus	ENSMUSG00000085201	NA	NA	NA	NA	NA	NA	NA	NA	NA	NA	NA	NA	0	0	0	0	0	0
2988:898	proteasome prosome macropain 26S subunit nonATPase 14 pseudogene	Gm19154	Mus musculus	NA	100418349	NA	NA	NA	NA	NA	NA	NA	0	0	0	0	NA	NA	NA	NA	NA	NA
3029:519	zinc finger FYVE domain containing 9	Zfyve9	Mus musculus	ENSMUSG00000034557	230597	1.43	0.49	0.81	0.17	0.35	0.43	0.74	4.06	1.67	1.64	2.03	1.09	0.21	0.48	0.04	0.26	0.97
3028:744	THO complex 4 pseudogene	Gm8384	Mus musculus	NA	666962	NA	NA	NA	NA	NA	NA	NA	0	0	0	0	NA	NA	NA	NA	NA	NA
2995:583	olfactory receptor 1443	Olfr1443	Mus musculus	ENSMUSG00000045030	258693	NA	NA	NA	NA	NA	NA	0.05	0	0	0	0	NA	NA	NA	NA	NA	NA
3012:847	predicted gene 4674	Gm4674	Mus musculus	NA	100043824	NA	NA	NA	NA	NA	NA	NA	0.28	0.13	0.29	0.31	NA	NA	NA	NA	NA	NA
2987:370	RIKEN cDNA 1700112H04 gene	1700112H04Rik	Mus musculus	NA	78470	NA	NA	NA	NA	NA	NA	NA	0.03	0	0	0.04	NA	NA	NA	NA	NA	NA
2992:239	zinc finger SWIMtype containing 6	Zswim6	Mus musculus	ENSMUSG00000032846	67263	0.82	0.39	0.53	0.66	0.45	0.56	0.18	3.37	5.12	1.7	3.44	0.75	0.52	0.19	0.22	0.96	0
2980:1623	RIKEN cDNA 4921523L03 gene	4921523L03Rik	Mus musculus	ENSMUSG00000093749	NA	NA	NA	NA	NA	NA	NA	NA	NA	NA	NA	NA	0	0	0	0	0	0
2979:87	phosphatidylinositol5phosphate 4kinase type II alpha	Pip4k2a	Mus musculus	ENSMUSG00000026737	18718	1.56	0.55	0.43	1.53	3.26	0.58	3.05	3.94	2.2	1.09	4.81	1.07	0.24	0.12	0.78	2.17	0.29
3019:250	RIKEN cDNA 2310020H05 gene	2310020H05Rik	Mus musculus	ENSMUSG00000100410	69603	NA	NA	NA	NA	NA	NA	NA	0.06	0	0	0	0	0	0	0	0	0
2984:274	coiledcoil domain containing 93	Ccdc93	Mus musculus	ENSMUSG00000026339	70829	0.56	0.51	0.35	0.58	0.23	0.5	0.05	1.88	1.23	1.06	0.81	0.28	0.13	0.06	0.17	0.15	0
2994:246	ARP2 actinrelated protein 2	Actr2	Mus musculus	ENSMUSG00000020152	66713	4.64	1.91	2.76	2.8	1.39	1.64	3.84	6.54	3.3	4.29	4.08	3.21	0.6	1.21	1.39	1.09	0.65
3031:1066	predicted gene 35056	Gm35056	Mus musculus	NA	102638510	NA	NA	NA	NA	NA	NA	NA	0	0	0	0	NA	NA	NA	NA	NA	NA
3016:246	capping protein actin filament muscle Zline alpha 1 pseudogene	4933400A11Rik	Mus musculus	ENSMUSG00000055357	66747	NA	NA	NA	NA	NA	NA	0.01	0	0	0	0	NA	NA	NA	NA	NA	NA
2981:890	zinc finger protein 930 pseudogene	Gm17982	Mus musculus	NA	100416226	NA	NA	NA	NA	NA	NA	NA	0	0	0	0	NA	NA	NA	NA	NA	NA
3021:566	predicted gene 4972	Gm4972	Mus musculus	NA	244189	NA	NA	NA	NA	NA	NA	NA	0.04	0	0	0	NA	NA	NA	NA	NA	NA
2995:610	ankyrin repeat and death domain containing 1A	Ankdd1a	Mus musculus	ENSMUSG00000066510	330963	NA	NA	NA	NA	NA	NA	NA	NA	NA	NA	NA	0	0	0	0	0	0
2986:291	spermatogenesis associated serinerich 2	Spats2	Mus musculus	ENSMUSG00000051934	72572	0.74	0.22	0.4	0.09	0.09	0.59	0.26	3.16	1.01	1.05	1.98	0.77	0.28	0.31	0.04	0.26	0.34
124 days, 20:50:00	histocompatibility 2 Q region locus 8	H2Q8	Mus musculus	NA	15019	NA	NA	NA	NA	NA	NA	0.09	NA	NA	NA	NA	NA	NA	NA	NA	NA	NA
3031:1470	predicted gene 42413	Gm42413	Mus musculus	ENSMUSG00000105255	NA	NA	NA	NA	NA	NA	NA	NA	NA	NA	NA	NA	0	0	0	0	0	0
3031:1014	predicted gene 32201	Gm32201	Mus musculus	NA	102634669	NA	NA	NA	NA	NA	NA	NA	0.42	0.51	0.07	0.07	NA	NA	NA	NA	NA	NA
3024:99	serine peptidase inhibitor Kazal type 1	Spink1	Mus musculus	ENSMUSG00000024503	20730	NA	NA	NA	NA	NA	NA	0	NA	NA	NA	NA	0	0	0	0	0	0
2984:1074	predicted gene 36608	Gm36608	Mus musculus	NA	102640578	NA	NA	NA	NA	NA	NA	NA	0.37	0.16	0.1	0.16	NA	NA	NA	NA	NA	NA
3025:302	RIKEN cDNA 5530401A14 gene	5530401A14Rik	Mus musculus	ENSMUSG00000020703	71388	0.01	0	0	0	0	0	0	0.1	0.02	0	0	0.01	0	0	0	0	0
3001:852	PRELI domain containing 1 pseudogene	Gm4284	Mus musculus	NA	100043187	NA	NA	NA	NA	NA	NA	NA	0	0	0	0	NA	NA	NA	NA	NA	NA
2980:1086	predicted gene 35975	Gm35975	Mus musculus	NA	102639733	NA	NA	NA	NA	NA	NA	NA	0	0	0	0	NA	NA	NA	NA	NA	NA
3004:1075	predicted gene 36463	Gm36463	Mus musculus	NA	102640394	NA	NA	NA	NA	NA	NA	NA	0.02	0.01	0	0	NA	NA	NA	NA	NA	NA
3023:565	brain specific homeobox	Bsx	Mus musculus	ENSMUSG00000054360	244813	NA	NA	NA	NA	NA	NA	0.03	0	0.11	0	0	0	0	0	0	0	0
2979:254	sorting nexin 5	Snx5	Mus musculus	ENSMUSG00000027423	69178	2.48	1.68	1.52	6.8	1.9	2.54	0.01	6.39	3.21	3.75	5.34	1.88	0.81	1.26	4.04	1.77	1.96
3004:1669	predicted gene 10032	Gm10032	Mus musculus	ENSMUSG00000057913	NA	NA	NA	NA	NA	NA	NA	NA	NA	NA	NA	NA	0	0	0	0	0	0
2981:698	predicted gene 11821	Gm11821	Mus musculus	NA	634834	NA	NA	NA	NA	NA	NA	NA	0.01	0.01	0.02	0.01	NA	NA	NA	NA	NA	NA
2988:243	succinate dehydrogenase complex subunit A flavoprotein Fp	Sdha	Mus musculus	ENSMUSG00000021577	66945	6.9	6.71	4.9	3.21	5.13	5.86	4.12	8.44	5.91	4.72	5.74	3.99	2.1	2.01	1.47	2.42	2.35
2994:1106	predicted gene 36739	Gm36739	Mus musculus	NA	102640743	NA	NA	NA	NA	NA	NA	NA	0.27	0.43	0.26	0.29	NA	NA	NA	NA	NA	NA
3006:1047	predicted gene 34235	Gm34235	Mus musculus	NA	102637425	NA	NA	NA	NA	NA	NA	NA	0	0	0	0	NA	NA	NA	NA	NA	NA
3003:661	high mobility group box 1 pseudogene	Gm5842	Mus musculus	NA	545506	NA	NA	NA	NA	NA	NA	NA	0.06	0.03	0.16	0.09	NA	NA	NA	NA	NA	NA
3033:995	predicted gene 31318	Gm31318	Mus musculus	NA	102633508	NA	NA	NA	NA	NA	NA	NA	0	0	0.01	0	NA	NA	NA	NA	NA	NA
2998:101	solute carrier family 9 sodiumhydrogen exchanger member 1	Slc9a1	Mus musculus	ENSMUSG00000028854	20544	0.59	0.3	0.45	0.2	0.16	0.62	2.94	1.74	0.68	0.64	1.62	0.63	0.21	0.25	0.22	0.18	1
3019:660	adenosylhomocysteinase pseudogene	Gm9826	Mus musculus	NA	545302	NA	NA	NA	NA	NA	NA	NA	0.06	0.02	0.02	0.02	NA	NA	NA	NA	NA	NA
2990:571	ATPase H transporting lysosomal V0 subunit D2	Atp6v0d2	Mus musculus	ENSMUSG00000028238	242341	NA	NA	NA	NA	NA	NA	0.16	0.01	0.01	0	0	0	0	0	0	0	0
3002:812	ribosomal protein S8 pseudogene 2	Rps8ps2	Mus musculus	NA	100039036	NA	NA	NA	NA	NA	NA	NA	0.02	0.01	0.04	0.01	NA	NA	NA	NA	NA	NA
3027:929	microRNA 6932	Mir6932	Mus musculus	ENSMUSG00000098497	102465562	NA	NA	NA	NA	NA	NA	NA	0	0	0	0	NA	NA	NA	NA	NA	NA
3005:1104	predicted gene 36855	Gm36855	Mus musculus	NA	102640899	NA	NA	NA	NA	NA	NA	NA	0.01	0	0	0.81	NA	NA	NA	NA	NA	NA
3002:611	predicted gene 5115	Gm5115	Mus musculus	NA	330602	NA	NA	NA	NA	NA	NA	0.81	0.09	0.02	0.01	0.01	NA	NA	NA	NA	NA	NA
3032:124	TEA domain family member 3	Tead3	Mus musculus	ENSMUSG00000002249	21678	0.01	0.08	0.02	0	0	0.02	0.02	0.03	0.52	0.02	0.1	0.02	0.13	0	0	0	0
3008:1081	uncharacterized LOC102639987	LOC102639987	Mus musculus	NA	102639987	NA	NA	NA	NA	NA	NA	NA	0.07	0.21	0	0.13	NA	NA	NA	NA	NA	NA
3030:597	RIKEN cDNA A430010J10 gene	A430010J10Rik	Mus musculus	NA	319665	NA	NA	NA	NA	NA	NA	0	0.29	0.03	0.04	0.07	NA	NA	NA	NA	NA	NA
3002:1636	predicted gene 42997	Gm42997	Mus musculus	ENSMUSG00000105789	NA	NA	NA	NA	NA	NA	NA	NA	NA	NA	NA	NA	0.07	0.02	0	0.04	0.03	0
3021:301	zinc finger protein 935	Zfp935	Mus musculus	ENSMUSG00000113450	71508	0.09	0.04	0.07	0.01	0.07	0.05	NA	2.49	0.92	0.78	1.18	0.03	0.02	0.06	0.04	0.02	0
3002:732	EFR3 homolog B	Efr3b	Mus musculus	ENSMUSG00000020658	668212	2.22	1.18	3.01	0.17	0.38	0.37	NA	4.44	3.79	5.47	1.29	1.83	1	1.74	0.13	0.39	0.33
2993:599	RIKEN cDNA A430078G23 gene	A430078G23Rik	Mus musculus	ENSMUSG00000074497	319493	NA	NA	NA	NA	NA	NA	0.03	NA	NA	NA	NA	NA	NA	NA	NA	NA	NA
3025:1012	predicted gene 32356	Gm32356	Mus musculus	NA	102634878	NA	NA	NA	NA	NA	NA	NA	0.02	0	0.01	0	NA	NA	NA	NA	NA	NA
3021:574	Scm polycomb group protein like 4	Scml4	Mus musculus	ENSMUSG00000044770	268297	0.07	0	0.01	0.01	0	0.02	0.02	0.69	0.07	0.03	0.01	0.03	0	0	0	0	0
2980:1395	predicted gene 26562	Gm26562	Mus musculus	ENSMUSG00000097621	NA	NA	NA	NA	NA	NA	NA	NA	NA	NA	NA	NA	0	0	0	0	0	0
3020:1044	predicted gene 34301	Gm34301	Mus musculus	NA	102637510	NA	NA	NA	NA	NA	NA	NA	0	0	0	0	NA	NA	NA	NA	NA	NA
3013:307	ubiquitin specific peptidase 20	Usp20	Mus musculus	ENSMUSG00000026854	74270	1.18	0.32	0.25	0.11	0.36	0.52	0.79	3.1	1.09	0.25	1.83	1.4	0.28	0.48	0.09	0.81	1.93
3025:699	predicted gene 12250	Gm12250	Mus musculus	NA	631323	NA	NA	NA	NA	NA	NA	NA	0.02	0	0.13	0.01	NA	NA	NA	NA	NA	NA
3007:623	DOP1 leucine zipper like protein A	Dop1a	Mus musculus	ENSMUSG00000034973	320615	0.99	0.39	0.97	0.14	0.32	0.39	0.45	NA	NA	NA	NA	1.06	0.36	0.74	0.13	0.52	0.34
3025:992	predicted gene 31471	Gm31471	Mus musculus	NA	102633712	NA	NA	NA	NA	NA	NA	NA	0.01	0.03	0	0.02	NA	NA	NA	NA	NA	NA
2999:644	TD and POZ domain containing 4 pseudogene	Gm5541	Mus musculus	NA	433623	NA	NA	NA	NA	NA	NA	NA	0	0	0	0	NA	NA	NA	NA	NA	NA
2978:980	predicted gene 30252	Gm30252	Mus musculus	NA	102632085	NA	NA	NA	NA	NA	NA	NA	0	0	0	0	NA	NA	NA	NA	NA	NA
3022:523	PHD finger protein 20	Phf20	Mus musculus	ENSMUSG00000038116	228829	3.69	1.67	2.46	0.78	2.01	2.32	0.08	5.36	3.31	2.86	3.69	2.4	0.82	1.01	1	1.63	2.62
3001:1015	predicted gene 32168	Gm32168	Mus musculus	NA	102634630	NA	NA	NA	NA	NA	NA	NA	1.03	0.1	0.01	0.07	NA	NA	NA	NA	NA	NA
3004:763	TAR DNA binding protein pseudogene	Gm13886	Mus musculus	NA	668744	NA	NA	NA	NA	NA	NA	NA	0.07	0.12	0.08	0.12	NA	NA	NA	NA	NA	NA
2982:533	WASH complex subunit 5	Washc5	Mus musculus	ENSMUSG00000022350	223593	0.69	0.4	0.39	0.13	0.32	0.44	0.09	NA	NA	NA	NA	0.38	0.16	0.12	0.08	0.39	0
2981:573	reticulon 4 receptorlike 2	Rtn4rl2	Mus musculus	ENSMUSG00000050896	269295	NA	NA	NA	NA	NA	NA	1.17	2.36	0	0	0.01	0	0	0	0	0.02	0
3005:120	three prime repair exonuclease 1	Trex1	Mus musculus	ENSMUSG00000049734	22040	NA	NA	NA	NA	NA	NA	1.76	1.61	0.58	1.22	0.46	0	0	0	0	0	0
3013:864	vomeronasal 1 receptor pseudogene 39	Vmn1rps39	Mus musculus	NA	100312478	NA	NA	NA	NA	NA	NA	NA	0	0	0	0	NA	NA	NA	NA	NA	NA
2991:1068	predicted gene 35019	Gm35019	Mus musculus	NA	102638459	NA	NA	NA	NA	NA	NA	NA	0.07	0	0	0.08	NA	NA	NA	NA	NA	NA
2991:307	RIKEN cDNA 4933407K13 gene	4933407K13Rik	Mus musculus	ENSMUSG00000087396	74396	0.14	0.13	0.14	0.01	0.15	0.11	NA	0.46	0.64	0.27	0.63	NA	NA	NA	NA	NA	NA
125 days, 1:59:00	neurofibromin 1	Nf1	Mus musculus	ENSMUSG00000020716	18015	1.76	1.06	0.86	0.66	1.15	1.69	1.15	4.66	4.9	3.04	5.17	1.42	1.06	0.83	0.17	1.17	0.67
2988:619	RIKEN cDNA B930082K07 gene	B930082K07Rik	Mus musculus	NA	320947	NA	NA	NA	NA	NA	NA	NA	0.41	0.03	0.05	0.1	NA	NA	NA	NA	NA	NA
2978:328	RIKEN cDNA 1700020G17 gene	1700020G17Rik	Mus musculus	ENSMUSG00000101801	75630	NA	NA	NA	NA	NA	NA	NA	0.03	0.06	0.07	0.04	0	0	0	0	0	0
125 days, 1:50:00	histocompatibility 2 T region locus 22	H2T22	Mus musculus	ENSMUSG00000056116	15039	1.56	0.63	3.69	0.57	0.28	0.99	0	1.81	0.59	2.37	0.72	0.1	0.1	0.87	0.09	0.02	0.33
124 days, 19:37:00	K voltagegated channel subfamily S 1	Kcns1	Mus musculus	ENSMUSG00000040164	16538	0.22	0.04	0.01	0.04	0.01	0	NA	1.21	0	0	0	0.46	0.02	0	0	0	0
2991:716	glyceraldehyde3phosphate dehydrogenase pseudogene	Gm7952	Mus musculus	NA	666153	NA	NA	NA	NA	NA	NA	NA	0.02	0.01	0	0	NA	NA	NA	NA	NA	NA
2997:702	high mobility group box 1 pseudogene 4	Hmgb1ps4	Mus musculus	NA	629372	NA	NA	NA	NA	NA	NA	NA	1.07	0.49	1.41	1.45	NA	NA	NA	NA	NA	NA
3004:835	miRNA containing gene	Mirg	Mus musculus	ENSMUSG00000097391	100040724	0.93	0.15	0.13	0.08	0.09	0.24	0.59	2.91	0.05	0.07	0.35	1.27	0.03	0	0.04	0	0
2982:493	ubiquitin protein ligase E3B	Ube3b	Mus musculus	ENSMUSG00000029577	117146	0.66	0.3	0.63	0.12	0.27	0.45	1.34	2.3	0.95	1.04	1.42	1.02	0.5	0.48	0.3	0.41	0.33
3032:624	family with sequence similarity 169 member A	Fam169a	Mus musculus	ENSMUSG00000041817	320557	0.86	0.11	0.06	0.03	0.04	0.21	0	4.67	0.92	0.68	1.14	0.61	0.03	0	0	0.04	0
2982:119	ubiquitin A52 residue ribosomal protein fusion product 1	Uba52	Mus musculus	ENSMUSG00000090137	22186	3.19	1.4	3.69	4.91	1.65	1.81	3.1	6.55	4.13	6.56	5.09	2.72	1.06	3.63	2.96	2.22	1.61
2993:303	RIKEN cDNA 5530601H04 gene	5530601H04Rik	Mus musculus	ENSMUSG00000087174	71445	1.47	0.59	0.67	0.41	0.58	0.89	0.16	3.38	1.18	1.06	2.05	NA	NA	NA	NA	NA	NA
2999:97	serinethreonine kinase 10	Stk10	Mus musculus	ENSMUSG00000020272	20868	0.14	0.02	0.24	0.83	0.04	0.26	0.52	0.7	0.35	0.46	0.54	0.16	0.05	0	0.44	0.08	0.67
3024:1627	predicted gene 17501	Gm17501	Mus musculus	ENSMUSG00000097183	NA	0.19	0.25	0.75	0	0	0.42	NA	NA	NA	NA	NA	0.11	0.1	0.06	0	0	0
3031:583	olfactory receptor 1428	Olfr1428	Mus musculus	ENSMUSG00000067524	258673	NA	NA	NA	NA	NA	NA	0.06	0.01	0.01	0	0.01	0	0	0	0	0	0
3024:939	predicted gene 21393	Gm21393	Mus musculus	NA	100862005	NA	NA	NA	NA	NA	NA	NA	0	0	0	0	NA	NA	NA	NA	NA	NA
2992:873	vomeronasal 2 receptor pseudogene 63	Vmn2rps63	Mus musculus	NA	100124559	NA	NA	NA	NA	NA	NA	NA	0	0	0	0	NA	NA	NA	NA	NA	NA
3026:907	corepressor interacting with RBPJ 1 pseudogene	Gm5605	Mus musculus	NA	100417643	NA	NA	NA	NA	NA	NA	NA	0.56	0.22	0.42	0.41	NA	NA	NA	NA	NA	NA
2996:1449	expressed sequence BB365896	BB365896	Mus musculus	ENSMUSG00000092323	NA	NA	NA	NA	NA	NA	NA	NA	NA	NA	NA	NA	0	0	0	0	0	0
3032:1653	RIKEN cDNA B230334C09 gene	B230334C09Rik	Mus musculus	ENSMUSG00000104597	NA	NA	NA	NA	NA	NA	NA	NA	NA	NA	NA	NA	3.09	0.07	0.19	0.17	0.19	0.67
3032:881	vomeronasal 2 receptor 66 pseudogene	Gm18359	Mus musculus	NA	100417009	NA	NA	NA	NA	NA	NA	NA	0	0	0	0	NA	NA	NA	NA	NA	NA
3011:556	olfactory receptor 963	Olfr963	Mus musculus	ENSMUSG00000064110	258087	NA	NA	NA	NA	NA	NA	NA	0	0	0	0	NA	NA	NA	NA	NA	NA
124 days, 11:25:00	ethanol decreased 2	Etohd2	Mus musculus	NA	13996	NA	NA	NA	NA	NA	NA	NA	0.6	0.31	0.38	0.43	NA	NA	NA	NA	NA	NA
3015:1539	predicted gene 33051	Gm33051	Mus musculus	ENSMUSG00000104444	NA	NA	NA	NA	NA	NA	NA	NA	NA	NA	NA	NA	0	0	0	0	0	0
3005:723	predicted gene 7540	Gm7540	Mus musculus	NA	665206	NA	NA	NA	NA	NA	NA	NA	0	0	0	0	NA	NA	NA	NA	NA	NA
2990:354	inner membrane protein mitochondrial	Immt	Mus musculus	ENSMUSG00000052337	76614	4.57	2.86	2.38	1.76	3.69	2.92	2.34	6.95	3.81	2.94	4.21	2.72	0.95	1.12	0.62	2.29	1.61
3024:1105	predicted gene 17079	Gm17079	Mus musculus	NA	102640847	NA	NA	NA	NA	NA	NA	NA	0	0	0	0	NA	NA	NA	NA	NA	NA
3000:1001	predicted gene 32898	Gm32898	Mus musculus	NA	102635607	NA	NA	NA	NA	NA	NA	NA	0.03	0.1	0.11	0.21	NA	NA	NA	NA	NA	NA
3010:892	Fbox protein 34 pseudogene	Gm17229	Mus musculus	NA	100416127	NA	NA	NA	NA	NA	NA	NA	0.01	0.04	0.01	0	NA	NA	NA	NA	NA	NA
2997:673	G proteincoupled receptor 62	Gpr62	Mus musculus	ENSMUSG00000091735	436090	0.09	0.02	0.02	0	0.62	0	0.05	2.53	0.1	0.16	3.51	0.66	0	0	0	3.34	0.33
3029:245	electron transferring flavoprotein dehydrogenase	Etfdh	Mus musculus	ENSMUSG00000027809	66841	1.17	1.35	1.3	0.49	0.81	2.02	0.36	3.15	2.84	2.15	1.73	0.44	0.4	0.36	0.48	0.27	0
3001:574	serine or cysteine peptidase inhibitor clade A member 5	Serpina5	Mus musculus	ENSMUSG00000041550	268591	NA	NA	NA	NA	NA	NA	0.03	0	0	0	0	NA	NA	NA	NA	NA	NA
3015:590	histone cluster 4 H4	Hist4h4	Mus musculus	ENSMUSG00000096010	320332	NA	NA	NA	NA	NA	NA	NA	NA	NA	NA	NA	0.05	0.07	0.25	0	0.05	0
3020:720	zinc finger protein 772 pseudogene	Gm7704	Mus musculus	NA	665593	NA	NA	NA	NA	NA	NA	NA	0	0.01	0	0	NA	NA	NA	NA	NA	NA
3017:362	BicC family RNA binding protein 1	Bicc1	Mus musculus	ENSMUSG00000014329	83675	0.52	0.2	0.5	0.03	0.79	0.18	0.04	1.03	0.82	0.13	1.31	0.25	0.18	0.18	0	0.27	0
2990:170	POZ BTB and AT hook containing zinc finger 1	Patz1	Mus musculus	ENSMUSG00000020453	56218	0.77	0.52	1.53	0.12	0.71	0.75	0.35	1.69	1.43	2.13	1.93	0.41	0.43	0.31	0.04	0.48	0.32
2981:902	nuclear receptor subfamily 5 group A member 2 pseudogene	Gm18981	Mus musculus	NA	100418069	NA	NA	NA	NA	NA	NA	NA	0.04	0	0	0	NA	NA	NA	NA	NA	NA
2979:1036	predicted gene 34785	Gm34785	Mus musculus	ENSMUSG00000113733	102638153	NA	NA	NA	NA	NA	NA	NA	0	0	0	0	NA	NA	NA	NA	NA	NA
3018:523	BPI fold containing family B member 1	Bpifb1	Mus musculus	ENSMUSG00000027485	228801	0.03	0	0	0	0	0	0.01	0.1	0.01	0	0	0.02	0	0	0	0	0
3029:542	RNA binding motif protein 41	Rbm41	Mus musculus	ENSMUSG00000031433	237073	0.12	0.09	0.09	0.06	0.06	0.17	0.15	2.18	1.2	1.3	1.29	0.03	0.02	0	0	0.04	0
2991:239	RIKEN cDNA 2900005J15 gene	2900005J15Rik	Mus musculus	ENSMUSG00000043833	67261	0.5	0.44	0.16	0.1	0.04	0.33	0.16	0.52	0.3	0.35	0.12	NA	NA	NA	NA	NA	NA
125 days, 3:21:00	frizzled class receptor 6	Fzd6	Mus musculus	ENSMUSG00000022297	14368	0.48	0.07	2.92	0.01	0.01	0.05	0.02	0.17	0.4	5.91	0	0.15	0.17	2.22	0	0	0
3024:1658	predicted gene 20548	Gm20548	Mus musculus	ENSMUSG00000092354	NA	NA	NA	NA	NA	NA	NA	NA	NA	NA	NA	NA	0	0	0	0	0	0
2982:634	adhesion G proteincoupled receptor F3	Adgrf3	Mus musculus	ENSMUSG00000067642	381628	NA	NA	NA	NA	NA	NA	0.03	NA	NA	NA	NA	0	0	0	0	0	0
3026:319	breast carcinoma amplified sequence 1 opposite strand 2	Bcas1os2	Mus musculus	ENSMUSG00000086999	73303	NA	NA	NA	NA	NA	NA	NA	0.01	0.14	0	0.59	0	0.03	0	0	0	0
2994:1015	predicted gene 29486	Gm29486	Mus musculus	NA	102634617	NA	NA	NA	NA	NA	NA	NA	0.01	0.02	0	0.01	NA	NA	NA	NA	NA	NA
3018:529	amyloid beta A4 precursor proteinbinding family B member 3	Apbb3	Mus musculus	ENSMUSG00000117679	225372	1.97	0.43	0.41	0.21	0.44	0.36	1.34	4.21	1.1	0.58	1.47	NA	NA	NA	NA	NA	NA
3026:545	methylCpG binding domain protein 3like 2	Mbd3l2	Mus musculus	ENSMUSG00000047508	234988	NA	NA	NA	NA	NA	NA	0.05	0.02	0	0.01	0.01	0	0	0	0	0	0
3011:278	MIER family member 2	Mier2	Mus musculus	ENSMUSG00000042570	70427	0.01	0	0	0	0	0	2.16	2	0.55	0.03	1.21	0.54	0.22	0.13	0.17	0.39	0.33
3004:85	protein kinase C beta	Prkcb	Mus musculus	ENSMUSG00000052889	18751	5.22	1.17	1.19	1.4	1.3	2.97	3.84	8.45	0.72	2.38	4.78	6.04	0.86	0.77	1	1.09	1.62
2987:353	ADPribosylation factor related protein 1	Arfrp1	Mus musculus	ENSMUSG00000038671	76688	3.21	1.82	2.17	1.05	1.63	2.65	2.82	5.49	3.22	2.44	3.43	1.67	0.91	1.3	0.6	1.31	1.89
3020:866	uridinecytidine kinase 1like 1 opposite strand	Uckl1os	Mus musculus	ENSMUSG00000010492	100271841	NA	NA	NA	NA	NA	NA	NA	0.27	0.25	0.16	0.31	0.01	0	0	0	0	0
2980:270	leucine rich repeat containing 72	Lrrc72	Mus musculus	ENSMUSG00000020545	71156	NA	NA	NA	NA	NA	NA	0	0.08	0	0	0	0	0	0	0	0	0
3019:1087	predicted gene 35846	Gm35846	Mus musculus	NA	102639562	NA	NA	NA	NA	NA	NA	NA	0.01	0	0.01	0	NA	NA	NA	NA	NA	NA
3020:711	predicted gene 6551	Gm6551	Mus musculus	NA	625060	NA	NA	NA	NA	NA	NA	NA	0.08	0	0	0	NA	NA	NA	NA	NA	NA
2991:537	a disintegrinlike and metallopeptidase reprolysin type with thrombospondin type 1 motif 4	Adamts4	Mus musculus	ENSMUSG00000006403	240913	0.21	0.01	0.02	0.01	2.12	0.07	0.8	0.13	0.03	0.12	3.04	0.29	0.02	0	0	4.13	0
3032:1014	predicted gene 32202	Gm32202	Mus musculus	NA	102634670	NA	NA	NA	NA	NA	NA	NA	0.01	0.03	0	0	NA	NA	NA	NA	NA	NA
3011:681	ribosomal protein large P0 pseudogene	Gm6278	Mus musculus	NA	622000	NA	NA	NA	NA	NA	NA	NA	0.14	0.04	0.46	0.18	NA	NA	NA	NA	NA	NA
3032:260	myeloidassociated differentiation markerlike 2	Myadml2	Mus musculus	ENSMUSG00000025141	68515	0.26	0.02	0.01	0.17	0.01	0.02	0.01	1.19	0	0	0	0.16	0	0	0.04	0.03	0.33
3031:516	cDNA sequence BC034090	BC034090	Mus musculus	ENSMUSG00000033722	207792	0.09	0.24	0.03	0.01	0.35	0.19	0.03	0.24	0.88	0	1.04	0.15	0.33	0	0	0.44	0
125 days, 9:35:00	phosphate cytidylyltransferase 1 choline alpha isoform	Pcyt1a	Mus musculus	ENSMUSG00000005615	13026	0.89	0.72	1.13	0.32	0.88	1.04	0.04	2.38	1.3	1.63	2.03	0.33	0.45	0.57	0	0.63	0.29
2991:102	solute carrier family 4 anion exchanger member 2	Slc4a2	Mus musculus	ENSMUSG00000028962	20535	0.41	0.27	0.67	0.17	1.58	0.23	0	0.99	0.72	0.61	3.32	0.3	0.26	0.13	0.09	2.19	0
2979:607	NKAP domain containing 1	Nkapd1	Mus musculus	ENSMUSG00000059820	270156	1.01	0.6	0.82	0.45	0.52	0.87	0	NA	NA	NA	NA	1.26	0.75	1.09	0.43	0.67	0.29
2979:834	predicted gene 3137	Gm3137	Mus musculus	NA	100041099	NA	NA	NA	NA	NA	NA	NA	0.01	0.01	0	0.02	NA	NA	NA	NA	NA	NA
3026:693	MAPK scaffold protein 1 pseudogene	Gm5900	Mus musculus	NA	545987	NA	NA	NA	NA	NA	NA	NA	0.82	0.49	0.75	0.48	NA	NA	NA	NA	NA	NA
3023:681	predicted gene 20750	Gm20750	Mus musculus	ENSMUSG00000104401	622124	NA	NA	NA	NA	NA	NA	NA	0.01	0.01	0.01	0.01	0	0	0	0	0	0
3011:1607	predicted gene 5561	Gm5561	Mus musculus	ENSMUSG00000096474	NA	0.02	0	0.01	0	0.01	0	NA	NA	NA	NA	NA	NA	NA	NA	NA	NA	NA
2987:567	PEAK1 related kinase activating pseudokinase 1	Prag1	Mus musculus	ENSMUSG00000050271	244418	0.84	0.07	0.2	0.41	0.9	0.46	1.17	NA	NA	NA	NA	0.46	0.02	0.05	0.26	1.19	0
3006:502	ADPribosylation factorlike 5C	Arl5c	Mus musculus	ENSMUSG00000038352	217151	0.23	0.11	0.37	1.18	0.02	0.53	0.32	0.97	1.92	1	1.01	0.13	0.08	0.06	0.61	0	0
2983:1063	predicted gene 35271	Gm35271	Mus musculus	NA	102638792	NA	NA	NA	NA	NA	NA	NA	0	0	0	0.01	NA	NA	NA	NA	NA	NA
3030:1634	RIKEN cDNA A330043C09 gene	A330043C09Rik	Mus musculus	ENSMUSG00000086044	NA	NA	NA	NA	NA	NA	NA	NA	NA	NA	NA	NA	0.01	0	0	0	0	0
2987:362	Moloney leukemia virus 10like 1	Mov10l1	Mus musculus	ENSMUSG00000015365	83456	NA	NA	NA	NA	NA	NA	0.03	0.3	0.22	0.05	0.83	0	0	0	0	0	0
2985:729	tectonic family member 1	Tctn1	Mus musculus	ENSMUSG00000038593	654470	0.11	0.12	0.06	0.05	0.06	0.07	NA	0.79	0.4	0.21	0.34	0.16	0.12	0	0.13	0.05	0
3029:60	metal response element binding transcription factor 2	Mtf2	Mus musculus	ENSMUSG00000029267	17765	2.7	1.22	1.57	0.68	1.06	1.55	0.13	5.21	1.88	2.43	2.42	1.58	0.45	0.3	0.48	0.49	0.33
3017:1002	predicted gene 11571	Gm11571	Mus musculus	ENSMUSG00000087581	102635562	NA	NA	NA	NA	NA	NA	NA	0.01	0	0.01	0	NA	NA	NA	NA	NA	NA
2988:161	SERTA domain containing 2	Sertad2	Mus musculus	ENSMUSG00000049800	58172	1.93	1.28	3.15	0.98	0.74	1.66	1.24	2.38	2.48	2.67	2.09	0.86	0.9	0.89	0.18	0.37	0.62
2989:611	NLR family pyrin domain containing 9C	Nlrp9c	Mus musculus	ENSMUSG00000040614	330490	NA	NA	NA	NA	NA	NA	0.05	0	0.01	0	0	NA	NA	NA	NA	NA	NA
3018:511	clarin 3	Clrn3	Mus musculus	ENSMUSG00000050866	212070	NA	NA	NA	NA	NA	NA	0.01	0	0	0	0	0	0	0	0	0	0
2996:890	ribosomal protein L3 pseudogene	Gm17996	Mus musculus	NA	100416241	NA	NA	NA	NA	NA	NA	NA	0	0	0	0	NA	NA	NA	NA	NA	NA
3002:266	ATPase Ca transporting plasma membrane 1	Atp2b1	Mus musculus	ENSMUSG00000019943	67972	7.09	2.37	4.02	2.38	2.63	4.08	4.6	8.37	3.14	4.06	3.9	8.19	2.16	2.98	2.13	2.86	1.28
3014:822	predicted gene 3898	Gm3898	Mus musculus	NA	100042548	NA	NA	NA	NA	NA	NA	NA	0.01	0	0	0	NA	NA	NA	NA	NA	NA
2988:558	olfactory receptor 162 pseudogene 1	Olfr162ps1	Mus musculus	NA	258057	NA	NA	NA	NA	NA	NA	NA	0	0	0	0	NA	NA	NA	NA	NA	NA
2992:994	predicted gene 31332	Gm31332	Mus musculus	NA	102633525	NA	NA	NA	NA	NA	NA	NA	0.11	0.14	0.11	0.12	NA	NA	NA	NA	NA	NA
3032:117	voltagedependent anion channel 3 pseudogene 1	Vdac3ps1	Mus musculus	NA	22336	NA	NA	NA	NA	NA	NA	NA	2.33	1.18	1.37	1.38	NA	NA	NA	NA	NA	NA
3026:517	cholinergic receptor nicotinic alpha polypeptide 9	Chrna9	Mus musculus	ENSMUSG00000029205	231252	NA	NA	NA	NA	NA	NA	0.01	0.14	0.3	0.23	0.5	0	0	0	0	0	0
3027:99	serine protease inhibitor Kunitz type 2	Spint2	Mus musculus	ENSMUSG00000074227	20733	1.61	0.22	0.09	0.12	0.09	0.11	0.39	3.64	0.1	0.09	0.12	0.53	0.02	0.12	0.04	0	0
2983:305	RIKEN cDNA 8430437L04 gene	8430437L04Rik	Mus musculus	ENSMUSG00000085252	74541	NA	NA	NA	NA	NA	NA	NA	0	0	0.01	0	0	0	0	0	0	0
3012:1529	predicted gene 15999	Gm15999	Mus musculus	ENSMUSG00000086557	NA	NA	NA	NA	NA	NA	NA	NA	NA	NA	NA	NA	0	0	0	0	0	0
2985:152	CTD carboxyterminal domain RNA polymerase II polypeptide A small phosphatase 2	Ctdsp2	Mus musculus	ENSMUSG00000078429	52468	1.07	0.98	2.6	0.29	0.87	1.14	1.38	2.09	2.76	3.27	2.81	0.88	1.31	1.74	0.18	0.79	2.26
2997:1268	predicted gene 13402	Gm13402	Mus musculus	ENSMUSG00000086994	NA	NA	NA	NA	NA	NA	NA	NA	NA	NA	NA	NA	0	0	0	0	0	0
3011:588	olfactory receptor 633	Olfr633	Mus musculus	ENSMUSG00000073937	258351	NA	NA	NA	NA	NA	NA	0.07	0	0	0	0	NA	NA	NA	NA	NA	NA
2984:746	predicted gene 15770	Gm15770	Mus musculus	NA	666788	NA	NA	NA	NA	NA	NA	NA	0.14	0.05	0.1	0.08	NA	NA	NA	NA	NA	NA
3008:79	RAB12 member RAS oncogene family	Rab12	Mus musculus	ENSMUSG00000023460	19328	2.04	0.82	1.9	0.33	0.41	0.87	2.85	5.98	2.8	3.76	1.97	1.71	0.63	0.72	0.22	0.45	0.29
2997:64	matrix metallopeptidase 15	Mmp15	Mus musculus	ENSMUSG00000031790	17388	0.15	0.15	0.21	0.02	0.03	1.79	1.28	0.3	0.31	0.96	1.3	0.23	0.37	0.67	0.04	0.2	2.31
2999:160	selenocysteine lyase	Scly	Mus musculus	ENSMUSG00000026307	50880	0.66	0.42	0.51	0.24	0.82	0.57	1.85	1.65	0.93	0.61	1.2	0.42	0.17	0.33	0.13	0.62	0.29
3026:585	olfactory receptor 788	Olfr788	Mus musculus	ENSMUSG00000049217	258544	NA	NA	NA	NA	NA	NA	NA	0	0	0.01	0	NA	NA	NA	NA	NA	NA
3012:1290	predicted gene 28616	Gm28616	Mus musculus	ENSMUSG00000100420	NA	NA	NA	NA	NA	NA	NA	NA	NA	NA	NA	NA	0	0	0	0	0	0
2992:1030	predicted gene 33251	Gm33251	Mus musculus	ENSMUSG00000115142	102636079	NA	NA	NA	NA	NA	NA	NA	0.03	0.06	0.03	0.02	NA	NA	NA	NA	NA	NA
3004:546	predicted gene 4894	Gm4894	Mus musculus	ENSMUSG00000054156	235327	NA	NA	NA	NA	NA	NA	0.01	0.02	0.14	0.01	0.04	0	0	0	0	0	0
125 days, 7:22:00	formin binding protein 1	Fnbp1	Mus musculus	ENSMUSG00000075415	14269	1.14	2.51	0.69	0.73	4.89	0.25	2.18	3.9	6.99	1.05	5.81	0.87	1.73	0	0.3	3.7	0.29
125 days, 19:33:00	cytochrome P450 family 4 subfamily b polypeptide 1	Cyp4b1	Mus musculus	ENSMUSG00000028713	13120	0.08	0.02	0	0	0.01	0	NA	0.21	0.01	0.11	0	0.05	0	0	0	0	0
3007:1005	predicted gene 32711	Gm32711	Mus musculus	NA	102635348	NA	NA	NA	NA	NA	NA	NA	0.02	0.01	0.03	0.04	NA	NA	NA	NA	NA	NA
3000:696	RIKEN cDNA I0C0044D17 gene	I0C0044D17Rik	Mus musculus	ENSMUSG00000073794	545660	NA	NA	NA	NA	NA	NA	0.19	0	0.01	0	0	0	0	0	0	0	0
2999:442	brown adipose tissue enriched long noncoding RNA 1	Lncbate1	Mus musculus	ENSMUSG00000110613	109215	NA	NA	NA	NA	NA	NA	0.05	NA	NA	NA	NA	NA	NA	NA	NA	NA	NA
3022:929	microRNA 6925	Mir6925	Mus musculus	ENSMUSG00000105932	102465557	NA	NA	NA	NA	NA	NA	NA	0	0	0	0	NA	NA	NA	NA	NA	NA
2991:877	predicted gene 18542	Gm18542	Mus musculus	NA	100417339	NA	NA	NA	NA	NA	NA	NA	0	0	0	0	NA	NA	NA	NA	NA	NA
2992:574	glutamate receptor metabotropic 4	Grm4	Mus musculus	ENSMUSG00000063239	268934	0.28	0.06	0.02	0.03	0.03	0.11	3.13	1.19	0.02	0.01	0.07	0.4	0.03	0	0	0.13	0.31
3033:537	RAS guanyl releasing protein 3	Rasgrp3	Mus musculus	ENSMUSG00000071042	240168	0.96	0.02	4.25	2.33	1.79	0.05	0.02	0.24	0.06	7.4	2.03	0.27	0.03	3.09	1.27	0.17	0
2997:972	predicted gene 12984	Gm12984	Mus musculus	NA	102632547	NA	NA	NA	NA	NA	NA	NA	0	0	0	0	NA	NA	NA	NA	NA	NA
3027:806	predicted gene 2423	Gm2423	Mus musculus	NA	100039786	NA	NA	NA	NA	NA	NA	NA	1.76	0.5	2.03	2.6	NA	NA	NA	NA	NA	NA
3000:924	upregulated during skeletal muscle growth 5 pseudogene	Gm14539	Mus musculus	NA	100503459	NA	NA	NA	NA	NA	NA	NA	4.11	2.52	1.98	2.5	NA	NA	NA	NA	NA	NA
3002:509	ankyrin repeat domain 35	Ankrd35	Mus musculus	ENSMUSG00000038354	213121	0.5	0.11	0.04	0.04	0.05	0.05	0.02	1.51	0.5	0.11	0.2	0.6	0.08	0	0.05	0.02	0
2981:1664	predicted gene 16295	Gm16295	Mus musculus	ENSMUSG00000087041	NA	NA	NA	NA	NA	NA	NA	NA	NA	NA	NA	NA	0	0	0	0	0	0
2986:561	olfactory receptor 1291 pseudogene 1	Olfr1291ps1	Mus musculus	NA	257819	NA	NA	NA	NA	NA	NA	NA	0	0.02	0	0	NA	NA	NA	NA	NA	NA
2987:902	general transcription factor IIIC polypeptide 3 pseudogene	Gm18984	Mus musculus	NA	100418076	NA	NA	NA	NA	NA	NA	NA	0	0	0	0	NA	NA	NA	NA	NA	NA
2997:174	SWISNF related matrix associated actin dependent regulator of chromatin subfamily alike 1	Smarcal1	Mus musculus	ENSMUSG00000039354	54380	0.62	0.37	0.29	0.13	0.19	0.58	1.86	3.68	0.69	0.97	1.32	0.28	0.13	0	0.09	0.2	0
2984:1029	predicted gene 33289	Gm33289	Mus musculus	NA	102636135	NA	NA	NA	NA	NA	NA	NA	0.02	0.03	0	0.01	NA	NA	NA	NA	NA	NA
3012:115	solute carrier family 6 neurotransmitter transporter member 20B	Slc6a20b	Mus musculus	ENSMUSG00000025243	22599	0.13	0.15	0.06	0.01	0.05	0.07	0.11	0.19	0.16	0.05	0.16	0.03	0	0	0	0.06	0
2979:339	RIKEN cDNA 4930510E17 gene	4930510E17Rik	Mus musculus	NA	74695	NA	NA	NA	NA	NA	NA	0	NA	NA	NA	NA	NA	NA	NA	NA	NA	NA
3009:397	testis expressed gene 15	Tex15	Mus musculus	ENSMUSG00000009628	104271	0	0	0	0	0	0	0.02	0.17	0.14	0.01	0.06	0.01	0.02	0	0	0	0.3
3030:527	tektin 5 pseudogene	Gm4844	Mus musculus	NA	226086	NA	NA	NA	NA	NA	NA	NA	0.05	0	0.15	0	NA	NA	NA	NA	NA	NA
3014:718	predicted gene 7814	Gm7814	Mus musculus	NA	665836	NA	NA	NA	NA	NA	NA	NA	0	0.01	0	0.01	NA	NA	NA	NA	NA	NA
3031:988	predicted gene 31691	Gm31691	Mus musculus	NA	102634001	NA	NA	NA	NA	NA	NA	NA	0	0.02	0	0	NA	NA	NA	NA	NA	NA
3029:903	predicted gene 18900	Gm18900	Mus musculus	NA	100417923	NA	NA	NA	NA	NA	NA	NA	0	0	0	0	NA	NA	NA	NA	NA	NA
3029:823	vomeronasal 1 receptor pseudogene 65	Vmn1rps65	Mus musculus	NA	100042446	NA	NA	NA	NA	NA	NA	NA	0	0	0	0	NA	NA	NA	NA	NA	NA
3022:195	calcium channel voltagedependent T type alpha 1H subunit	Cacna1h	Mus musculus	ENSMUSG00000024112	58226	0.36	0.07	0.2	0.04	0.07	0.16	2.09	0.84	0.23	0.21	0.59	0.41	0.16	0	0	0.04	0.34
3003:860	microRNA 1934	Mir1934	Mus musculus	ENSMUSG00000088752	100316840	NA	NA	NA	NA	NA	NA	NA	0.05	0.01	0	0.01	NA	NA	NA	NA	NA	NA
3014:482	goosecoid homebox 2	Gsc2	Mus musculus	ENSMUSG00000022738	195333	NA	NA	NA	NA	NA	NA	0	0	0	0	0	0	0	0	0	0.02	0
2988:747	predicted gene 8179	Gm8179	Mus musculus	NA	666589	NA	NA	NA	NA	NA	NA	NA	0.12	0	0	0	NA	NA	NA	NA	NA	NA
2985:612	zinc finger CCCHtype containing 4	Zc3h4	Mus musculus	ENSMUSG00000059273	330474	0.76	0.19	0.7	0.34	0.26	0.48	0.14	2.33	1.29	1.75	1.94	0.59	0.12	0.42	0.22	0.27	0
3021:160	EST AA545190	AA545190	Mus musculus	NA	57866	NA	NA	NA	NA	NA	NA	NA	0	0	0	0	NA	NA	NA	NA	NA	NA
3011:851	T cell immunoreceptor with Ig and ITIM domains	Tigit	Mus musculus	ENSMUSG00000071552	100043314	NA	NA	NA	NA	NA	NA	NA	0.05	0.65	0.39	0.27	0	0	0	0	0	0
2979:117	vascular endothelial growth factor B	Vegfb	Mus musculus	ENSMUSG00000024962	22340	0.97	0.93	0.27	0.63	0.39	0.58	0.43	5.29	4.18	0.85	1.92	1.68	1.7	0.12	0.26	0.21	0.99
3014:304	golgi reassembly stacking protein 1	Gorasp1	Mus musculus	ENSMUSG00000032513	74498	0.7	0.29	0.22	0.19	0.33	0.37	3.22	1.72	0.31	0.32	1.02	0.48	0.15	0.19	0.04	0.35	0
2985:1083	predicted gene 36148	Gm36148	Mus musculus	NA	102639959	NA	NA	NA	NA	NA	NA	NA	0.09	0	0	0	NA	NA	NA	NA	NA	NA
2978:937	microRNA 5625	Mir5625	Mus musculus	ENSMUSG00000093710	100885838	NA	NA	NA	NA	NA	NA	NA	0.03	0.03	0.01	0.04	NA	NA	NA	NA	NA	NA
2984:309	RIKEN cDNA 1700016C19 gene	1700016C19Rik	Mus musculus	NA	74228	NA	NA	NA	NA	NA	NA	NA	0.02	0	0	0	NA	NA	NA	NA	NA	NA
2986:505	arginyl aminopeptidase aminopeptidase B	Rnpep	Mus musculus	ENSMUSG00000041926	215615	0.84	0.37	0.64	0.5	0.5	0.3	1.21	4.89	2.93	3.22	3.95	1.22	0.78	1.91	1.21	1.03	0.64
2986:908	zinc finger CCHC domain containing 9 pseudogene	Zcchc9ps	Mus musculus	NA	100417662	NA	NA	NA	NA	NA	NA	NA	0.26	0.02	0	0	NA	NA	NA	NA	NA	NA
3002:345	serine threonine kinase 31	Stk31	Mus musculus	ENSMUSG00000023403	77485	0	0	0	0	0	0	0.05	0.1	0.18	0.09	0.16	0	0	0	0	0	0
2996:760	predicted gene 9465	Gm9465	Mus musculus	NA	669675	NA	NA	NA	NA	NA	NA	NA	0.01	0	0.04	0.01	NA	NA	NA	NA	NA	NA
3006:220	acylCoA thioesterase 10	Acot10	Mus musculus	ENSMUSG00000047565	64833	0.03	0.01	0.01	0	0	0	NA	0.4	0.03	0.62	0.05	0.01	0	0.06	0	0	0
2979:82	phosphotriesterase related	Pter	Mus musculus	ENSMUSG00000026730	19212	0.29	0.62	0.12	0.16	0.55	0.65	0.01	0.87	1.17	0.15	1.16	0.07	0.08	0.12	0.13	0.48	0.67
3022:889	ribosomal protein 10 pseudogene	Gm16128	Mus musculus	NA	100416328	NA	NA	NA	NA	NA	NA	NA	0	0	0.01	0	NA	NA	NA	NA	NA	NA
3000:488	ATPase family AAA domain containing 3A pseudogene	Gm4740	Mus musculus	NA	170769	NA	NA	NA	NA	NA	NA	NA	0.11	0.09	0.04	0.07	NA	NA	NA	NA	NA	NA
3024:572	mannoside acetylglucosaminyltransferase 4 isoenzyme A	Mgat4a	Mus musculus	ENSMUSG00000026110	269181	0.84	0.09	0.43	1.06	0.04	0.34	0.01	2.41	0.15	1.14	0.75	0.65	0.03	0.29	0.78	0	0.29
126 days, 9:25:00	erythrocyte membrane protein band 41 like 1	Epb41l1	Mus musculus	ENSMUSG00000027624	13821	2.3	0.47	0.38	0.16	0.7	1.05	3.31	NA	NA	NA	NA	3.3	0.43	0.13	0.39	1.15	0.96
3022:674	succinateCoenzyme A ligase GDPforming beta subunit pseudogene	Gm15163	Mus musculus	NA	434885	NA	NA	NA	NA	NA	NA	NA	0.03	0.68	0.67	0.19	NA	NA	NA	NA	NA	NA
3016:619	cytochrome P450 family 4 subfamily f polypeptide 39	Cyp4f39	Mus musculus	ENSMUSG00000061126	320997	NA	NA	NA	NA	NA	NA	0.01	0.02	0.03	0	0.01	0	0	0	0	0	0
124 days, 21:47:00	hepatic nuclear factor 4 alpha	Hnf4a	Mus musculus	ENSMUSG00000017950	15378	NA	NA	NA	NA	NA	NA	0.12	0.17	0.19	0.18	0.22	NA	NA	NA	NA	NA	NA
2980:71	keratin 15	Krt15	Mus musculus	ENSMUSG00000054146	16665	NA	NA	NA	NA	NA	NA	0.08	0	0	0	0	0	0	0	0	0	0
3023:708	transformer 2 beta homolog pseudogene	Gm14639	Mus musculus	NA	626439	NA	NA	NA	NA	NA	NA	NA	0.16	0.13	0.16	0.12	NA	NA	NA	NA	NA	NA
2999:483	RIKEN cDNA C030037D09 gene	C030037D09Rik	Mus musculus	NA	193280	NA	NA	NA	NA	NA	NA	NA	0.42	3.34	0.25	0.26	NA	NA	NA	NA	NA	NA
3030:1347	RIKEN cDNA D430018E03 gene	D430018E03Rik	Mus musculus	ENSMUSG00000097559	NA	0.03	0.03	0.03	0	0.03	0.02	NA	NA	NA	NA	NA	NA	NA	NA	NA	NA	NA
3031:723	solute carrier family 25 mitochondrial carrier adenine nucleotide translocator member 5 pseudogene	Gm7560	Mus musculus	NA	665262	NA	NA	NA	NA	NA	NA	NA	0.09	0.08	0.07	0.06	NA	NA	NA	NA	NA	NA
125 days, 3:03:00	creatine kinase pseudogene 3	Ckps3	Mus musculus	NA	12708	NA	NA	NA	NA	NA	NA	NA	1.52	2.36	0.06	1.79	NA	NA	NA	NA	NA	NA
3015:1007	predicted gene 32607	Gm32607	Mus musculus	NA	102635212	NA	NA	NA	NA	NA	NA	NA	0	0	0	0.01	NA	NA	NA	NA	NA	NA
2984:741	aminoadipatesemialdehyde dehydrogenasephosphopantetheinyl transferase pseudogene	Gm8574	Mus musculus	NA	667324	NA	NA	NA	NA	NA	NA	NA	0.02	0.01	0.01	0.03	NA	NA	NA	NA	NA	NA
2988:1410	RIKEN cDNA A830092H15 gene	A830092H15Rik	Mus musculus	ENSMUSG00000074664	NA	0.19	0.01	0.01	0.02	0	0.14	NA	NA	NA	NA	NA	0.3	0.03	0	0	0.01	0.33
3003:1577	predicted gene 15298	Gm15298	Mus musculus	ENSMUSG00000086907	NA	NA	NA	NA	NA	NA	NA	NA	NA	NA	NA	NA	0	0	0	0	0	0
3012:1531	predicted gene 16541	Gm16541	Mus musculus	ENSMUSG00000090117	NA	NA	NA	NA	NA	NA	NA	NA	NA	NA	NA	NA	0	0	0	0	0	0
2996:635	predicted gene 5148	Gm5148	Mus musculus	ENSMUSG00000058174	381438	0.31	0.01	0.19	0.03	0.25	0.19	NA	1.34	0.12	0.88	0.78	0	0	0	0	0	0
3027:877	crumbs homolog 1 pseudogene	Gm18527	Mus musculus	NA	100417316	NA	NA	NA	NA	NA	NA	NA	0	0	0	0	NA	NA	NA	NA	NA	NA
3030:1543	RIKEN cDNA 1700112D23 gene	1700112D23Rik	Mus musculus	ENSMUSG00000091329	NA	NA	NA	NA	NA	NA	NA	NA	NA	NA	NA	NA	0	0	0	0	0	0
2994:889	ring finger protein 2 pseudogene	Gm18023	Mus musculus	NA	100416298	NA	NA	NA	NA	NA	NA	NA	0	0	0	0	NA	NA	NA	NA	NA	NA
2993:500	interferon alphainducible protein 27 like 2B	Ifi27l2b	Mus musculus	ENSMUSG00000021208	217845	NA	NA	NA	NA	NA	NA	0	0.01	0.02	0.06	0	0	0	0	0	0	0
3025:648	predicted gene 17745	Gm17745	Mus musculus	NA	432488	NA	NA	NA	NA	NA	NA	0.01	0.01	0	0.46	0	NA	NA	NA	NA	NA	NA
2992:1000	predicted gene 32946	Gm32946	Mus musculus	NA	102635666	NA	NA	NA	NA	NA	NA	NA	0.01	0	0	0.03	NA	NA	NA	NA	NA	NA
3003:812	proline rich 14like pseudogene	Gm20796	Mus musculus	NA	100039037	NA	NA	NA	NA	NA	NA	NA	0.01	0.02	0.04	0.02	NA	NA	NA	NA	NA	NA
3002:764	phosducinlike 3 pseudogene	Gm9273	Mus musculus	NA	668622	NA	NA	NA	NA	NA	NA	NA	0.08	0.01	0.02	0.01	NA	NA	NA	NA	NA	NA
2980:254	STIM activating enhancer	Stimate	Mus musculus	ENSMUSG00000006526	69179	0.28	0.18	0.28	0.06	0.26	0.16	0.01	NA	NA	NA	NA	0.69	0.4	0.39	0.17	1.05	0.33
3026:356	oxysterol binding protein	Osbp	Mus musculus	ENSMUSG00000024687	76303	0.62	0.19	0.55	0.13	0.4	0.23	1.74	3.38	1.27	1.44	2.9	0.76	0.13	0.3	0.21	0.65	0.34
3023:159	ubiquitin carboxylterminal esterase L3 ubiquitin thiolesterase	Uchl3	Mus musculus	ENSMUSG00000022111	50933	3.85	1.26	1.05	0.9	1.97	4.41	0.88	6.8	2.58	1.22	4.76	2.78	0.58	1.56	1.22	3.08	5.25
3003:1045	predicted gene 34333	Gm34333	Mus musculus	ENSMUSG00000105907	102637555	NA	NA	NA	NA	NA	NA	NA	0.1	0	0	0	0	0	0	0	0	0
2979:963	microRNA 8105	Mir8105	Mus musculus	ENSMUSG00000098957	102465894	NA	NA	NA	NA	NA	NA	NA	0	0.01	0	0	NA	NA	NA	NA	NA	NA
2985:469	vomeronasal 1 receptor 40	Vmn1r40	Mus musculus	ENSMUSG00000096051	113855	NA	NA	NA	NA	NA	NA	NA	0	0	0	0	NA	NA	NA	NA	NA	NA
2999:163	Parkinson disease autosomal recessive early onset 7	Park7	Mus musculus	ENSMUSG00000028964	57320	8.66	6.99	7.77	6.26	7.73	8.19	3.27	8.18	4.96	6.08	5.65	6.09	2.95	5.53	4.54	5.58	5.88
3011:594	RIKEN cDNA A530016L24 gene	A530016L24Rik	Mus musculus	ENSMUSG00000043122	319942	NA	NA	NA	NA	NA	NA	0.02	0.05	0	0	0.03	0.01	0	0.06	0	0	0
3004:866	small nucleolar RNA CD box 89	Snord89	Mus musculus	ENSMUSG00000077704	100217461	NA	NA	NA	NA	NA	NA	NA	0.17	0.17	0.11	0.1	NA	NA	NA	NA	NA	NA
3000:697	predicted gene 12026	Gm12026	Mus musculus	NA	635455	NA	NA	NA	NA	NA	NA	NA	0.07	0.08	0.12	0.1	NA	NA	NA	NA	NA	NA
2986:658	taste receptor type 2 member 134	Tas2r134	Mus musculus	ENSMUSG00000056115	387511	NA	NA	NA	NA	NA	NA	0	0	0	0	0	NA	NA	NA	NA	NA	NA
3014:570	LSM family member 14B	Lsm14b	Mus musculus	ENSMUSG00000039108	241846	1.5	0.49	0.63	0.21	0.4	0.42	0.06	2.18	0.52	0.79	0.98	0.87	0.17	0.31	0.09	0.23	0
3020:292	zinc finger protein 777	Zfp777	Mus musculus	ENSMUSG00000071477	72306	0.6	0.19	0.37	0.08	0.18	0.26	0.01	1.93	0.42	1.21	1.18	0.37	0.1	0.19	0.04	0.13	0
2978:714	CD2associated protein pseudogene	Gm6475	Mus musculus	NA	624144	NA	NA	NA	NA	NA	NA	NA	0.48	0.43	0.42	0.36	NA	NA	NA	NA	NA	NA
3005:679	DnaJ Hsp40 homolog subfamily B member 6 pseudogene	Gm13414	Mus musculus	NA	623269	NA	NA	NA	NA	NA	NA	NA	0.4	0.1	0.18	0.17	NA	NA	NA	NA	NA	NA
3027:1082	tRNA methyltransferase 112 homolog	Gm36135	Mus musculus	NA	102639940	NA	NA	NA	NA	NA	NA	NA	0	0	0	0	NA	NA	NA	NA	NA	NA
3028:764	high mobility group box 2 pseudogene	Gm12331	Mus musculus	NA	668567	NA	NA	NA	NA	NA	NA	NA	0.04	0.01	0.04	0.08	NA	NA	NA	NA	NA	NA
3005:482	NLR family pyrin domain containing 1A	Nlrp1a	Mus musculus	ENSMUSG00000116214	195046	NA	NA	NA	NA	NA	NA	0.02	NA	NA	NA	NA	NA	NA	NA	NA	NA	NA
2999:98	selenophosphate synthetase 2	Sephs2	Mus musculus	ENSMUSG00000049091	20768	0	0	0	0	0	0	0.07	3.3	0.35	0.75	1.71	1.77	0.48	0.6	0.61	1.47	1.03
125 days, 11:16:00	adrenomedullin	Adm	Mus musculus	ENSMUSG00000030790	11535	0.39	0.03	1.83	0.01	0.02	1.81	0.01	0.46	0.18	1.61	1.22	0.11	0	1.68	0	0.02	0.29
3016:1031	predicted gene 33222	Gm33222	Mus musculus	NA	102636039	NA	NA	NA	NA	NA	NA	NA	0.01	0	0	0	NA	NA	NA	NA	NA	NA
3018:279	zinc finger protein 619	Zfp619	Mus musculus	ENSMUSG00000068959	70227	0.09	0.06	0.07	0.08	0.11	0.09	0	0.44	0.13	0.11	0.2	0.07	0.03	0.06	0	0.02	0
2997:739	aldolase A fructosebisphosphate pseudogene	Gm8659	Mus musculus	NA	667483	NA	NA	NA	NA	NA	NA	NA	0.73	0.28	0.19	0.24	NA	NA	NA	NA	NA	NA
2999:876	coiledcoil domain containing 15 pseudogene	Gm18598	Mus musculus	NA	100417412	NA	NA	NA	NA	NA	NA	NA	0	0	0	0	NA	NA	NA	NA	NA	NA
2981:366	lecithinretinol acyltransferase phosphatidylcholineretinolOacyltransferase	Lrat	Mus musculus	ENSMUSG00000028003	79235	NA	NA	NA	NA	NA	NA	0	0.01	0.03	0	0	0.03	0.16	0	0	0.12	0
3013:682	predicted gene 6227	Gm6227	Mus musculus	NA	621462	NA	NA	NA	NA	NA	NA	NA	0.02	0.01	0.01	0.02	NA	NA	NA	NA	NA	NA
2985:1441	EF hand domain containing 1 opposite strand	Efhd1os	Mus musculus	ENSMUSG00000089821	NA	NA	NA	NA	NA	NA	NA	NA	NA	NA	NA	NA	0	0	0	0	0	0
3000:523	pyroglutamylated RFamide peptide receptor	Qrfpr	Mus musculus	ENSMUSG00000058400	229214	0.06	0.01	0	0	0	0	0.02	0.51	0.02	0.02	0	0.14	0	0	0	0.04	0
2999:1047	predicted gene 34229	Gm34229	Mus musculus	NA	102637416	NA	NA	NA	NA	NA	NA	NA	0	0	0	0	NA	NA	NA	NA	NA	NA
3002:1103	predicted gene 36900	Gm36900	Mus musculus	NA	102640960	NA	NA	NA	NA	NA	NA	NA	0.01	0.03	0.06	0.02	NA	NA	NA	NA	NA	NA
3005:972	predicted gene 28840	Gm28840	Mus musculus	ENSMUSG00000101786	102632557	NA	NA	NA	NA	NA	NA	NA	0	0	0	0	NA	NA	NA	NA	NA	NA
2999:547	transmembrane protein 231	Tmem231	Mus musculus	ENSMUSG00000031951	234740	0.32	0.05	0.15	0.04	0.09	0.16	0.06	1.23	0.35	0	0.5	0.24	0.08	0	0	0.15	0
3010:614	predicted gene 14325	Gm14325	Mus musculus	ENSMUSG00000095362	329575	0.06	0.04	0.05	0.01	0.03	0.07	NA	5.25	3.17	1.21	2.3	0.02	0.07	0	0	0	0
3009:1043	predicted gene 34447	Gm34447	Mus musculus	NA	102637706	NA	NA	NA	NA	NA	NA	NA	0.32	0.13	0.05	0.12	NA	NA	NA	NA	NA	NA
3023:1443	RIKEN cDNA 1700057H15 gene	1700057H15Rik	Mus musculus	ENSMUSG00000084757	NA	NA	NA	NA	NA	NA	NA	NA	NA	NA	NA	NA	0	0	0	0	0	0
2979:377	histamine receptor H3	Hrh3	Mus musculus	ENSMUSG00000039059	99296	1.73	0.27	0.16	0.15	0.16	0.15	2.03	3.2	0.02	0.02	0.01	0.9	0.02	0.07	0.04	0.08	0.33
125 days, 7:50:00	major histocompatibility complex class Irelated	Mr1	Mus musculus	ENSMUSG00000026471	15064	0.06	0.31	0.19	0.1	0	0.02	0.01	0.06	0.66	0.72	0.09	0.04	0.18	0.12	0.05	0.02	0
3003:263	RIKEN cDNA 1700123O21 gene	1700123O21Rik	Mus musculus	ENSMUSG00000101481	68238	NA	NA	NA	NA	NA	NA	NA	0.02	0	0	0	NA	NA	NA	NA	NA	NA
3010:1071	predicted gene 36696	Gm36696	Mus musculus	NA	102640684	NA	NA	NA	NA	NA	NA	NA	0.01	0	0	0	NA	NA	NA	NA	NA	NA
2985:568	cytochrome P450 family 2 subfamily b polypeptide 23	Cyp2b23	Mus musculus	ENSMUSG00000040650	243881	NA	NA	NA	NA	NA	NA	NA	0	0.02	0	0	0	0	0	0	0	0
2985:839	ferritin light chain 1 pseudogene	Gm2767	Mus musculus	NA	100040431	NA	NA	NA	NA	NA	NA	NA	0.05	0.07	0.11	0.09	NA	NA	NA	NA	NA	NA
2987:876	ubiquitinconjugating enzyme E2S pseudogene	Gm14099	Mus musculus	NA	100417397	NA	NA	NA	NA	NA	NA	NA	0	0	0	0	NA	NA	NA	NA	NA	NA
2998:214	nitric oxide synthase interacting protein	Nosip	Mus musculus	ENSMUSG00000003421	66394	2.46	1.36	2.66	0.91	1.87	1.32	0	4.75	1.82	3.13	3.1	1.06	0.52	0.97	0.57	1.05	0.91
2999:909	predicted gene 7543	Gm7543	Mus musculus	NA	100417613	NA	NA	NA	NA	NA	NA	NA	0.1	0.02	0.11	0.04	NA	NA	NA	NA	NA	NA
3031:1083	predicted gene 36082	Gm36082	Mus musculus	NA	102639872	NA	NA	NA	NA	NA	NA	NA	0.11	0	0	0.1	NA	NA	NA	NA	NA	NA
3012:352	sorting nexin family member 27	Snx27	Mus musculus	ENSMUSG00000028136	76742	1.91	1.04	1	0.29	0.78	1.47	2.39	4.9	2.52	2.09	3.09	1.97	0.99	0.48	0.27	1.37	0.96
2980:248	crystallin zeta quinone reductaselike 1	Cryzl1	Mus musculus	ENSMUSG00000058240	66609	4.72	2.69	2.47	1.03	2.53	2.94	2.14	6.92	4.29	3.02	4.41	2.9	0.88	1.01	0.52	1.55	1.32
2984:107	squamous cell carcinoma antigen recognized by T cells 1	Sart1	Mus musculus	ENSMUSG00000039148	20227	1.01	0.34	0.88	0.21	0.34	0.38	0.16	3.91	1.11	1.84	2.16	0.92	0.39	0.56	0.38	0.49	0.33
3025:1051	predicted gene 33942	Gm33942	Mus musculus	NA	102637031	NA	NA	NA	NA	NA	NA	NA	0	0	0.01	0	NA	NA	NA	NA	NA	NA
3014:949	predicted gene 29924	Gm29924	Mus musculus	NA	102631632	NA	NA	NA	NA	NA	NA	NA	0	0	0	0	NA	NA	NA	NA	NA	NA
3005:1086	predicted gene 35885	Gm35885	Mus musculus	NA	102639618	NA	NA	NA	NA	NA	NA	NA	0.07	0.09	0.02	0.01	NA	NA	NA	NA	NA	NA
3009:1462	predicted gene 15965	Gm15965	Mus musculus	ENSMUSG00000085279	NA	0.01	0	0	0	0.01	0	NA	NA	NA	NA	NA	0.04	0	0	0	0.02	0
3018:456	serineargininerich splicing factor 1	Srsf1	Mus musculus	ENSMUSG00000018379	110809	2.8	1.89	2.27	0.45	1.12	1.94	0.74	6.24	5.13	3.82	4.25	2.18	1.39	0.92	0.26	1.12	2.27
3014:564	ribosomal protein L17 pseudogene	Gm4986	Mus musculus	NA	245391	NA	NA	NA	NA	NA	NA	NA	0.02	0.01	0.01	0.01	NA	NA	NA	NA	NA	NA
3002:929	microRNA 6982	Mir6982	Mus musculus	ENSMUSG00000098475	102465593	NA	NA	NA	NA	NA	NA	NA	0.02	0	0	0	NA	NA	NA	NA	NA	NA
2990:747	ribosomal protein S5 pseudogene	Gm12857	Mus musculus	NA	666596	NA	NA	NA	NA	NA	NA	NA	0.02	0.02	0.05	0.02	NA	NA	NA	NA	NA	NA
3008:329	RIKEN cDNA 1700001C02 gene	1700001C02Rik	Mus musculus	ENSMUSG00000029182	75434	NA	NA	NA	NA	NA	NA	0.08	NA	NA	NA	NA	0	0	0	0	0	0
3022:1243	predicted gene 15520	Gm15520	Mus musculus	ENSMUSG00000085449	NA	0.04	0.09	0.01	0	0	0.05	NA	NA	NA	NA	NA	0.03	0.02	0	0	0	0
2989:590	RIKEN cDNA B230317F23 gene	B230317F23Rik	Mus musculus	NA	320383	NA	NA	NA	NA	NA	NA	0.86	1.36	0.22	0	0.22	NA	NA	NA	NA	NA	NA
2980:1268	predicted gene 15587	Gm15587	Mus musculus	ENSMUSG00000086769	NA	NA	NA	NA	NA	NA	NA	NA	NA	NA	NA	NA	0.01	0	0	0	0	0
3001:814	olfactory receptor 55	Olfr55	Mus musculus	ENSMUSG00000094891	100038859	NA	NA	NA	NA	NA	NA	NA	0.02	0	0	0	0	0	0	0	0	0
3025:1736	RIKEN cDNA A730071L15Rik gene	A730071L15Rik	Mus musculus	ENSMUSG00000096923	NA	NA	NA	NA	NA	NA	NA	NA	NA	NA	NA	NA	0.02	0	0	0	0	0
3023:999	predicted gene 31107	Gm31107	Mus musculus	NA	102633226	NA	NA	NA	NA	NA	NA	NA	0.42	0.01	0.34	0.03	NA	NA	NA	NA	NA	NA
2987:561	olfactory receptor GAx5J8B7W4CQV104617103730	Gm5023	Mus musculus	NA	257829	NA	NA	NA	NA	NA	NA	NA	0	0	0	0	NA	NA	NA	NA	NA	NA
3008:703	vomeronasal 2 receptor pseudogene 60	Vmn2rps60	Mus musculus	NA	628490	NA	NA	NA	NA	NA	NA	NA	0	0	0	0	NA	NA	NA	NA	NA	NA
3019:564	G proteincoupled receptor 101	Gpr101	Mus musculus	ENSMUSG00000036357	245424	0	0	0	0	0	0	0	0.04	0	0	0	0	0	0	0	0	0
3008:361	hepcidin antimicrobial peptide	Hamp	Mus musculus	ENSMUSG00000050440	84506	NA	NA	NA	NA	NA	NA	NA	0.02	0	0.02	0.02	0	0	0	0	0.02	0
3024:1056	predicted gene 35562	Gm35562	Mus musculus	NA	102639199	NA	NA	NA	NA	NA	NA	NA	0.09	0.56	0	0.32	NA	NA	NA	NA	NA	NA
3021:1577	predicted gene 4524	Gm4524	Mus musculus	ENSMUSG00000090257	NA	0.01	0	0	0	0.09	0	NA	NA	NA	NA	NA	0.02	0.02	0	0	0.24	0
3021:126	vesicleassociated membrane protein associated protein A	Vapa	Mus musculus	ENSMUSG00000024091	30960	3.93	1.25	1.61	1.18	1.18	1.68	1.94	8.63	5.73	5.13	7.56	5.18	2.49	2.98	4.83	5.59	4.49
3008:366	polymerase RNA III DNA directed polypeptide H	Polr3h	Mus musculus	ENSMUSG00000022476	78929	2.98	5.49	0.83	0.45	1.61	3.15	1.9	4.75	4.18	0.68	2.87	1.81	2.4	0.82	0.55	1.97	2.74
3018:1420	predicted gene 26995	Gm26995	Mus musculus	ENSMUSG00000098072	NA	NA	NA	NA	NA	NA	NA	NA	NA	NA	NA	NA	0	0	0	0	0	0
3019:622	FAST kinase domains 1	Fastkd1	Mus musculus	ENSMUSG00000027086	320720	0.44	0.27	0.34	0.06	0.17	0.17	0.38	1.66	1.07	0.45	0.96	0.19	0.15	0.06	0	0.05	0
3008:875	voltagedependent anion channel 3 pseudogene	Gm18644	Mus musculus	NA	100417492	NA	NA	NA	NA	NA	NA	NA	0	0	0	0	NA	NA	NA	NA	NA	NA
3008:753	microRNA 429	Mir429	Mus musculus	ENSMUSG00000065427	723865	NA	NA	NA	NA	NA	NA	NA	0	0	0	0	NA	NA	NA	NA	NA	NA
3024:534	sema domain immunoglobulin domain Ig short basic domain secreted semaphorin 3G	Sema3g	Mus musculus	ENSMUSG00000021904	218877	0.2	0.01	1.21	0	0.01	0	0.32	0.01	0.01	0.69	0	0.03	0	0.13	0	0	0
3024:972	predicted gene 30620	Gm30620	Mus musculus	NA	102632582	NA	NA	NA	NA	NA	NA	NA	0.76	0	0.01	0.07	NA	NA	NA	NA	NA	NA
3001:706	proteasome prosome macropain subunit beta type 7 pseudogene	Gm6787	Mus musculus	ENSMUSG00000086404	627782	NA	NA	NA	NA	NA	NA	NA	0.08	0.03	0.04	0.11	NA	NA	NA	NA	NA	NA
3023:462	Rap1 GTPaseactivating protein	Rap1gap	Mus musculus	ENSMUSG00000041351	110351	2.45	1.03	0.21	0.27	0.52	4	3.1	4.83	1.54	0.09	3.56	2.47	0.4	0.2	0.26	1.41	3.39
2985:123	thrombospondin 4	Thbs4	Mus musculus	ENSMUSG00000021702	21828	0.01	0	0	0	0	0	0.05	0.07	0.02	0	0	0.04	0.11	0	0	0	0
3013:1078	predicted gene 36325	Gm36325	Mus musculus	NA	102640201	NA	NA	NA	NA	NA	NA	NA	0	0	0	0.04	NA	NA	NA	NA	NA	NA
3026:125	thimet oligopeptidase 1	Thop1	Mus musculus	ENSMUSG00000004929	50492	2.03	0.58	0.4	0.25	0.96	1.27	0.63	3.46	0.51	0.24	1.22	0.81	0.1	0.19	0.13	0.59	0.66
3017:951	predicted gene 29826	Gm29826	Mus musculus	NA	102631504	NA	NA	NA	NA	NA	NA	NA	0.04	0.04	0.06	0.04	NA	NA	NA	NA	NA	NA
3007:79	RAB11B member RAS oncogene family pseudogene 1	Rab11bps1	Mus musculus	NA	19327	NA	NA	NA	NA	NA	NA	NA	0.27	0.12	0.33	0.27	NA	NA	NA	NA	NA	NA
3033:257	DTW domain containing 2	Dtwd2	Mus musculus	ENSMUSG00000024505	68857	0.13	0.02	0.09	0.06	0.11	0.07	0.53	1.1	0.33	0.12	0.68	0.19	0.05	0.13	0.04	0.15	0
3003:1235	predicted gene 10481	Gm10481	Mus musculus	ENSMUSG00000096810	NA	0.01	0	0	0	0	0	NA	NA	NA	NA	NA	NA	NA	NA	NA	NA	NA
2999:1211	predicted gene 21679	Gm21679	Mus musculus	NA	108168506	NA	NA	NA	NA	NA	NA	NA	0	0	0	0	NA	NA	NA	NA	NA	NA
2993:899	predicted gene 19122	Gm19122	Mus musculus	NA	100418294	NA	NA	NA	NA	NA	NA	NA	0	0	0	0	NA	NA	NA	NA	NA	NA
3032:760	desmoglein 1 alpha pseudogene	Gm14986	Mus musculus	NA	669120	NA	NA	NA	NA	NA	NA	NA	0	0	0	0	NA	NA	NA	NA	NA	NA
3032:173	solute carrier family 23 nucleobase transporters member 2	Slc23a2	Mus musculus	ENSMUSG00000027340	54338	2.33	0.93	0.81	0.82	0.51	1.59	2.25	5.76	2.54	1.87	2.53	1.66	0.8	0.24	0.34	0.33	0.66
3028:508	terminal nucleotidyltransferase 5D	Tent5d	Mus musculus	ENSMUSG00000073007	213449	NA	NA	NA	NA	NA	NA	0.03	NA	NA	NA	NA	0	0	0	0	0	0
2984:720	predicted gene 7780	Gm7780	Mus musculus	NA	665772	NA	NA	NA	NA	NA	NA	NA	0.04	0.08	0.03	0.05	NA	NA	NA	NA	NA	NA
2982:636	proline rich basic protein 1	Prob1	Mus musculus	ENSMUSG00000073600	381148	NA	NA	NA	NA	NA	NA	NA	0.1	0.2	0.07	0.43	0.06	0.14	0	0	0.25	0
3019:821	vomeronasal 2 receptor 37 pseudogene	Gm3956	Mus musculus	NA	100042673	NA	NA	NA	NA	NA	NA	NA	0	0	0.01	0.01	NA	NA	NA	NA	NA	NA
3022:811	predicted gene 2033	Gm2033	Mus musculus	NA	100039072	NA	NA	NA	NA	NA	NA	NA	0.08	0.05	0.03	0.06	NA	NA	NA	NA	NA	NA
2986:626	GABAA receptorassociated protein like 2 pseudogene 816881	Gm5358	Mus musculus	NA	384873	NA	NA	NA	NA	NA	NA	NA	0.11	0.04	0.07	0.09	NA	NA	NA	NA	NA	NA
3000:747	ribosomal protein S6 pseudogene	Gm11604	Mus musculus	NA	666613	NA	NA	NA	NA	NA	NA	NA	0.03	0.02	0.09	0.05	NA	NA	NA	NA	NA	NA
3011:249	family with sequence similarity 136 member A	Fam136a	Mus musculus	ENSMUSG00000057497	66488	2.12	0.7	1.21	0.4	0.56	1.33	0.4	5.06	1	1.15	1.1	1.66	0.56	0.78	0.43	0.71	1.71
3016:575	olfactory receptor 814	Olfr814	Mus musculus	ENSMUSG00000059134	259165	NA	NA	NA	NA	NA	NA	NA	0	0	0	0	NA	NA	NA	NA	NA	NA
3022:605	RAB5A member RAS oncogene family	Rab5a	Mus musculus	ENSMUSG00000017831	271457	2.38	1.18	1.58	0.68	1.16	1.3	2.76	6.55	3.61	3.56	4.42	0.17	0.06	0.07	0.04	0.16	0
3032:1657	mitochondrial intermediate peptidase opposite strand	Mipepos	Mus musculus	ENSMUSG00000084951	NA	NA	NA	NA	NA	NA	NA	NA	NA	NA	NA	NA	0	0	0	0	0	0
2997:370	tetraspanin 2 opposite strand	Tspan2os	Mus musculus	ENSMUSG00000086745	78491	0.01	0.02	0	0	0.04	0.02	NA	0.17	0	0.06	0.27	0.03	0	0	0	0.15	0
3004:759	heat shock protein 90 alpha cytosolic class B member 1 pseudogene	Gm15170	Mus musculus	NA	671033	NA	NA	NA	NA	NA	NA	NA	0	0	0	0	NA	NA	NA	NA	NA	NA
2985:826	predicted gene 3716	Gm3716	Mus musculus	ENSMUSG00000105402	100042198	NA	NA	NA	NA	NA	NA	0	0.02	0	0.14	0	0.02	0.02	0.25	0.17	0	0
3026:283	protein peptidylprolyl cistrans isomerase NIMAinteracting 4 parvulin	Pin4	Mus musculus	ENSMUSG00000079480	69713	4.41	2.02	2.84	1.54	3.16	2.5	0.02	4.35	1.76	2.4	3.33	2.66	1.12	2	0.9	2.93	1.61
2988:248	nipsnap homolog 3B	Nipsnap3b	Mus musculus	ENSMUSG00000015247	66536	2.18	1.01	1.56	1.19	2.57	1.86	0	4.11	1.08	1.98	3.62	0.74	0.36	0.82	0.73	2.23	0.97
3004:972	predicted gene 28185	Gm28185	Mus musculus	NA	102632556	NA	NA	NA	NA	NA	NA	NA	0	0	0	0	NA	NA	NA	NA	NA	NA
3020:495	regulating synaptic membrane exocytosis 1	Rims1	Mus musculus	ENSMUSG00000041670	116837	2.07	0.27	0.16	0.15	0.17	0.57	1.57	7.28	0.22	0.27	2.63	1.9	0.08	0.11	0.04	0.11	0.9
3011:80	dual specificity phosphatase 1	Dusp1	Mus musculus	ENSMUSG00000024190	19252	3.09	1.62	9.04	8	2.24	3.08	2.46	4.12	3.06	8.43	1.59	1.69	0.66	4.55	1.56	0.45	0.98
3023:120	transient receptor potential cation channel subfamily C member 4	Trpc4	Mus musculus	ENSMUSG00000027748	22066	0.26	0.02	0.45	0.02	0.01	0.06	0.33	2.44	0.04	0.01	0.06	0.23	0.02	0	0	0	0
2979:603	histone cluster 3 H2a	Hist3h2a	Mus musculus	ENSMUSG00000078851	319162	3.9	2.22	2.2	0.91	2.11	3.11	3.28	NA	NA	NA	NA	2.89	1.22	1.25	0.65	1.46	1.7
2978:362	tyrosine kinase nonreceptor 1	Tnk1	Mus musculus	ENSMUSG00000001583	83813	0.02	0.02	0.01	0.01	0	0.16	0.04	0.03	0	0	0.03	0	0.02	0	0	0	0
124 days, 8:45:00	heat shock protein 90 alpha cytosolic class A member 1	Hsp90aa1	Mus musculus	ENSMUSG00000021270	15519	10.4	7.51	7.75	7.74	11.43	10.73	3.42	9.96	3.86	5.32	8.76	7.93	2.53	4.66	3.67	7.82	7.72
3004:715	predicted gene 7967	Gm7967	Mus musculus	ENSMUSG00000100009	666182	NA	NA	NA	NA	NA	NA	NA	0.11	2.62	0.02	0.21	0.01	0.08	0	0	0.04	0
3005:983	predicted gene 31938	Gm31938	Mus musculus	ENSMUSG00000112422	102634330	NA	NA	NA	NA	NA	NA	NA	0.02	0.03	0	0	NA	NA	NA	NA	NA	NA
2984:918	family with sequence similarity 181 member A	Fam181a	Mus musculus	ENSMUSG00000096753	100504156	NA	NA	NA	NA	NA	NA	NA	0.1	1.32	0	0.08	0.07	0.59	0	0	0	0
3022:557	olfactory receptor 1224 pseudogene 1	Olfr1224ps1	Mus musculus	NA	258026	NA	NA	NA	NA	NA	NA	NA	0	0	0	0	NA	NA	NA	NA	NA	NA
3009:546	gliomedin	Gldn	Mus musculus	ENSMUSG00000046167	235379	0.03	0.02	0	0.01	0	0	0	0.21	0	0.01	0	0.02	0	0	0	0	0
3016:896	mitochondrial ribosomal protein S36 pseudogene	Gm13687	Mus musculus	NA	100462955	NA	NA	NA	NA	NA	NA	NA	0.17	0.03	0.06	0.03	NA	NA	NA	NA	NA	NA
3016:1104	predicted gene 36863	Gm36863	Mus musculus	NA	102640912	NA	NA	NA	NA	NA	NA	NA	0	0	0	0	NA	NA	NA	NA	NA	NA
3003:414	ATP synthase H transporting mitochondrial F1F0 complex subunit E pseudogene 4	Atp5kps4	Mus musculus	NA	108292	NA	NA	NA	NA	NA	NA	NA	0	0	0.01	0	NA	NA	NA	NA	NA	NA
3006:606	ADAMTSlike 3	Adamtsl3	Mus musculus	ENSMUSG00000070469	269959	NA	NA	NA	NA	NA	NA	2.4	0.14	0.39	0.05	0.76	0.01	0.03	0	0	0.02	0
2999:811	ATP synthase H transporting mitochondrial F0 complex subunit d pseudogene	Gm10250	Mus musculus	NA	100039281	NA	NA	NA	NA	NA	NA	NA	3.73	2.5	2.31	2.64	NA	NA	NA	NA	NA	NA
124 days, 2:22:00	FK506 binding protein 8	Fkbp8	Mus musculus	ENSMUSG00000019428	14232	6.53	4	4.55	2.9	5.06	4.35	0.62	7.71	3.6	4.57	5.33	5.27	1.86	3	2.49	3.82	4.42
3011:907	NOP2 nucleolar protein homolog pseudogene	Gm18812	Mus musculus	NA	100417762	NA	NA	NA	NA	NA	NA	NA	0	0	0	0	NA	NA	NA	NA	NA	NA
3032:818	predicted gene 10614	Gm10614	Mus musculus	NA	100038388	NA	NA	NA	NA	NA	NA	NA	0.06	0.16	0	0.03	NA	NA	NA	NA	NA	NA
3014:527	KAT8 regulatory NSL complex subunit 3	Kansl3	Mus musculus	ENSMUSG00000010453	226976	0.84	0.5	0.93	0.19	0.18	0.35	1.85	3	2.52	1.92	1.47	1.3	0.54	0.62	0.17	0.61	0.33
3030:681	RIKEN cDNA E430024I08 gene	E430024I08Rik	Mus musculus	NA	622175	NA	NA	NA	NA	NA	NA	NA	1.51	1.35	0.76	0.8	NA	NA	NA	NA	NA	NA
3003:568	cDNA sequence BC048671	BC048671	Mus musculus	ENSMUSG00000049694	243535	NA	NA	NA	NA	NA	NA	0.02	0	0	0	0	0	0	0	0	0	0
3000:563	25 oligoadenylate synthetase 2	Oas2	Mus musculus	ENSMUSG00000032690	246728	0.01	0	0.09	0	0.01	0	0.05	0.04	0.05	0.22	0.06	0	0	0	0	0	0
3027:503	coiledcoil domain containing 157	Ccdc157	Mus musculus	ENSMUSG00000051427	216516	0.53	0.29	0.5	0.1	0.07	0.11	0.07	1.3	1.21	1.24	0.57	0.38	0.25	0.11	0	0.02	0.31
3020:84	peripheral myelin protein 22	Pmp22	Mus musculus	ENSMUSG00000018217	18858	1.4	3.9	2.08	5.33	4.67	3.3	0.03	0.34	4.91	3.01	2.21	0.63	3.33	0.93	2.29	1.96	1.32
3032:623	postGPI attachment to proteins 3	Pgap3	Mus musculus	ENSMUSG00000038208	320655	0.18	0.04	0.1	0.05	0.03	0.13	0.09	0.84	0.21	0.2	0.38	0.2	0.05	0.06	0	0.02	0
125 days, 16:58:00	Nacetyl transferase 1	Nat1	Mus musculus	ENSMUSG00000025588	17960	0.02	0.35	0.01	0	0	0	0.04	0.04	1.93	0	0.01	0.01	0.17	0	0	0	0
3011:613	forkhead box O6	Foxo6	Mus musculus	ENSMUSG00000052135	329934	0.09	0.02	0.01	0	0.04	0.02	NA	0.72	0.03	0	0.36	0.15	0	0	0	0.09	0
3000:274	von Willebrand factor A domain containing 3B	Vwa3b	Mus musculus	ENSMUSG00000050122	70853	0.01	0	0	0	0	0	0.03	0.6	0.12	0.08	0.1	0.04	0	0	0	0	0
2989:369	UTP23 small subunit processome component	Utp23	Mus musculus	ENSMUSG00000022313	78581	1.24	0.73	0.81	0.35	0.91	1.27	3.11	2	0.99	0.78	1.47	0.5	0.36	0.29	0.3	0.73	0.34
3001:645	phospholipid scramblase 1 pseudogene	Gm5530	Mus musculus	NA	433328	NA	NA	NA	NA	NA	NA	NA	0	0.03	0.04	0.01	NA	NA	NA	NA	NA	NA
2984:548	dickkopf WNT signaling pathway inhibitor 4	Dkk4	Mus musculus	ENSMUSG00000031535	234130	NA	NA	NA	NA	NA	NA	0.04	0.04	0	0	0	0	0	0	0	0	0
3008:365	ZXD family zinc finger C	Zxdc	Mus musculus	ENSMUSG00000034430	80292	0.48	0.23	0.44	0.1	0.2	0.5	0.03	2.18	0.84	0.83	1.65	0.45	0.26	0.13	0.13	0.2	0.95
2984:897	eukaryotic translation initiation factor 4E nuclear import factor 1 pseudogene	Gm19191	Mus musculus	NA	100418409	NA	NA	NA	NA	NA	NA	NA	0.01	0.01	0.01	0.01	NA	NA	NA	NA	NA	NA
2989:482	reproductive homeobox 11	Rhox11	Mus musculus	ENSMUSG00000051038	194738	NA	NA	NA	NA	NA	NA	0.01	0	0	0	0	NA	NA	NA	NA	NA	NA
2978:546	zinc finger protein 809	Zfp809	Mus musculus	ENSMUSG00000057982	235047	0.26	0.18	0.23	0.15	0.15	0.18	0.04	2.53	1.82	1.18	2.52	0.12	0.03	0	0	0.17	0
3032:585	olfactory receptor 869	Olfr869	Mus musculus	ENSMUSG00000058491	258550	NA	NA	NA	NA	NA	NA	NA	0.02	0.04	0.06	0.07	NA	NA	NA	NA	NA	NA
2989:662	predicted gene 21859	Gm21859	Mus musculus	ENSMUSG00000095369	545180	NA	NA	NA	NA	NA	NA	NA	0.01	0.03	0.01	0.04	0	0	0	0	0	0
3025:1305	predicted gene 3752	Gm3752	Mus musculus	ENSMUSG00000091617	100040870	NA	NA	NA	NA	NA	NA	NA	NA	NA	NA	NA	0	0	0	0	0	0
2982:785	microRNA 690	Mir690	Mus musculus	ENSMUSG00000076064	751543	NA	NA	NA	NA	NA	NA	NA	0	0	0	0	NA	NA	NA	NA	NA	NA
3024:625	microRNA 20a	Mir20a	Mus musculus	ENSMUSG00000065442	387139	NA	NA	NA	NA	NA	NA	NA	0	0	0	0	NA	NA	NA	NA	NA	NA
2989:721	vomeronasal 1 receptor 224	Vmn1r224	Mus musculus	ENSMUSG00000091151	665525	NA	NA	NA	NA	NA	NA	NA	0	0	0	0	NA	NA	NA	NA	NA	NA
3009:1600	predicted gene 11639	Gm11639	Mus musculus	ENSMUSG00000040838	NA	0.01	0	0	0	0.01	0	NA	NA	NA	NA	NA	0	0	0	0	0	0
2987:681	ribosomal protein SA pseudogene 2	Rpsaps2	Mus musculus	NA	622655	NA	NA	NA	NA	NA	NA	NA	0.64	0.28	0.69	0.6	NA	NA	NA	NA	NA	NA
3019:143	serinethreonine kinase 39	Stk39	Mus musculus	ENSMUSG00000027030	53416	1.44	0.48	0.62	0.04	1.23	0.61	0.5	5.1	1.68	0.7	4.79	1.35	0.17	0.19	0.04	2.34	1.04
2992:997	predicted gene 31178	Gm31178	Mus musculus	NA	102633326	NA	NA	NA	NA	NA	NA	NA	0	0	0	0	NA	NA	NA	NA	NA	NA
3020:1433	predicted gene 10614	Gm10614	Mus musculus	ENSMUSG00000097773	NA	0.01	0.03	0	0	0.01	0	NA	NA	NA	NA	NA	0.01	0	0.06	0	0	0
2982:415	RNA binding motif protein 6 pseudogene 2	Rbm6ps2	Mus musculus	NA	108213	NA	NA	NA	NA	NA	NA	NA	0.01	0.01	0.03	0	NA	NA	NA	NA	NA	NA
3010:260	RIKEN cDNA 1110020C17 gene	1110020C17Rik	Mus musculus	NA	68584	NA	NA	NA	NA	NA	NA	0.03	NA	NA	NA	NA	NA	NA	NA	NA	NA	NA
126 days, 8:50:00	glutathione Stransferase pi 2	Gstp2	Mus musculus	ENSMUSG00000038155	14869	0.01	0.01	0.03	0	0.02	0	NA	0.04	0.02	0.27	0.23	0.01	0	0	0.04	0.02	0
2998:103	zinc finger protein 106	Zfp106	Mus musculus	ENSMUSG00000027288	20402	2.15	1.18	1.35	0.63	0.68	0.83	1.15	5.17	2.5	2.49	2.66	2.75	1.39	2.08	0.39	0.73	0.98
3007:327	dual specificity phosphatase 9	Dusp9	Mus musculus	ENSMUSG00000031383	75590	0.04	0	0	0.01	0	0.18	1.91	0.05	0	0	0.05	0.02	0	0	0	0.02	0
2978:1430	RIKEN cDNA F730016J06 gene	F730016J06Rik	Mus musculus	ENSMUSG00000086425	NA	NA	NA	NA	NA	NA	NA	NA	NA	NA	NA	NA	0.01	0	0	0	0	0
3025:512	MTSS IBAR domain containing 1	Mtss1	Mus musculus	ENSMUSG00000022353	211401	1.29	0.54	2.77	0.7	1.12	1.69	0.32	2.51	1.21	3.22	2.07	0.42	0.12	1.41	0.13	0.91	1.36
3000:317	RIKEN cDNA 1700109I08 gene	1700109I08Rik	Mus musculus	ENSMUSG00000101261	73591	NA	NA	NA	NA	NA	NA	NA	0.01	0.05	0.02	0.05	NA	NA	NA	NA	NA	NA
3001:884	survival motor neuron 1 pseudogene	Gm18252	Mus musculus	NA	100416790	NA	NA	NA	NA	NA	NA	NA	0	0	0	0	NA	NA	NA	NA	NA	NA
3016:402	Fbox and WD40 domain protein 11	Fbxw11	Mus musculus	ENSMUSG00000020271	103583	1.74	0.84	1.18	0.5	0.8	0.82	0.92	4.88	3.88	4.12	3.23	1.46	0.81	0.67	0.26	0.57	0.29
3011:914	RIKEN cDNA A630012P03 gene	A630012P03Rik	Mus musculus	ENSMUSG00000055110	100504594	NA	NA	NA	NA	NA	NA	0.1	0	0	0	0	0	0	0	0	0	0
2994:534	zinc finger MYMtype 5	Zmym5	Mus musculus	ENSMUSG00000040123	219105	2.22	1.01	2.12	0.53	0.87	1.25	1.94	4.14	2.63	3.48	2.07	1.17	0.68	0.68	0.13	0.65	0.95
125 days, 16:12:00	asialoglycoprotein receptor 2	Asgr2	Mus musculus	ENSMUSG00000040963	11890	NA	NA	NA	NA	NA	NA	0.03	0	0	0	0.08	0	0	0	0.04	0.02	0
3012:748	eukaryotic translation elongation factor 1 alpha 1 pseudogene	Gm13456	Mus musculus	NA	666531	NA	NA	NA	NA	NA	NA	NA	1.14	0.52	1.58	1.28	NA	NA	NA	NA	NA	NA
2997:831	predicted gene 3302	Gm3302	Mus musculus	NA	100041380	NA	NA	NA	NA	NA	NA	NA	0.01	0.01	0	0.01	NA	NA	NA	NA	NA	NA
2980:968	predicted gene 12341	Gm12341	Mus musculus	NA	102632956	NA	NA	NA	NA	NA	NA	NA	0.04	0.06	0.12	0.08	NA	NA	NA	NA	NA	NA
3004:61	tRNA	TrnM	Mus musculus	NA	17737	NA	NA	NA	NA	NA	NA	NA	1.33	0.93	0.88	0.97	NA	NA	NA	NA	NA	NA
2983:282	dynein axonemal heavy chain 17	Dnah17	Mus musculus	ENSMUSG00000033987	69926	0	0	0	0	0	0	NA	0.18	0.09	0.18	0.07	0.01	0	0	0	0.06	0
3029:545	peter pan homolog	Ppan	Mus musculus	ENSMUSG00000004100	235036	1.42	0.49	0.72	0.76	0.53	1.08	1.42	2.27	0.63	0.95	0.94	0.62	0.15	0.13	0.34	0.3	0
2979:658	taste receptor type 2 member 124	Tas2r124	Mus musculus	ENSMUSG00000060412	387351	NA	NA	NA	NA	NA	NA	0.07	0	0	0	0	NA	NA	NA	NA	NA	NA
2995:912	microRNA 669a4	Mir669a4	Mus musculus	ENSMUSG00000105546	100526535	NA	NA	NA	NA	NA	NA	NA	0	0	0	0	NA	NA	NA	NA	NA	NA
2979:707	vomeronasal 2 receptor 12	Vmn2r12	Mus musculus	ENSMUSG00000090688	627569	NA	NA	NA	NA	NA	NA	NA	0.02	0.03	0.03	0.04	NA	NA	NA	NA	NA	NA
3015:693	zinc finger protein 607A	Zfp607a	Mus musculus	ENSMUSG00000020420	545938	0	0	0	0	0	0	0	NA	NA	NA	NA	0.02	0.02	0	0.04	0	0
2979:971	predicted gene 30728	Gm30728	Mus musculus	NA	102632732	NA	NA	NA	NA	NA	NA	NA	0	0	0	0	NA	NA	NA	NA	NA	NA
2984:103	solute carrier family 2 facilitated glucose transporter member 4	Slc2a4	Mus musculus	ENSMUSG00000018566	20528	0	0	0	0	0	0	0.32	0.01	0.08	0	0	0.02	0.22	0	0	0	0
3010:337	ras homolog family member H	Rhoh	Mus musculus	ENSMUSG00000029204	74734	0.17	0.03	0.05	2.72	0.01	0.02	0.06	0.04	0	0.01	0.01	0.09	0	0	2.52	0.02	0.3
3030:705	ribosomal protein L21 pseudogene	Gm6813	Mus musculus	NA	627939	NA	NA	NA	NA	NA	NA	NA	0.05	0.04	0.02	0.04	NA	NA	NA	NA	NA	NA
3014:489	ubiquitin specific peptidase 48	Usp48	Mus musculus	ENSMUSG00000043411	170707	1.22	0.43	0.83	0.34	0.47	0.58	0.14	4.16	1.92	1.63	1.99	1.29	0.33	0.61	0.47	0.72	0.66
2994:873	vomeronasal 2 receptor pseudogene 65	Vmn2rps65	Mus musculus	NA	100124561	NA	NA	NA	NA	NA	NA	NA	0	0	0	0	NA	NA	NA	NA	NA	NA
2978:785	microRNA 681	Mir681	Mus musculus	ENSMUSG00000076065	751538	NA	NA	NA	NA	NA	NA	NA	0	0	0	0	NA	NA	NA	NA	NA	NA
2995:1085	predicted gene 35989	Gm35989	Mus musculus	NA	102639751	NA	NA	NA	NA	NA	NA	NA	0.19	0.31	0.28	0.42	NA	NA	NA	NA	NA	NA
2998:824	predicted gene 3816	Gm3816	Mus musculus	NA	100042386	NA	NA	NA	NA	NA	NA	NA	0	0	0	0	NA	NA	NA	NA	NA	NA
3014:548	seizure related 6 homolog like 2	Sez6l2	Mus musculus	ENSMUSG00000030683	233878	4.36	0.68	0.36	0.29	9.23	1.39	3.43	5.68	0.06	0.04	4.27	4.12	0.11	0.12	0.08	4.17	0.33
3005:109	FYVE RhoGEF and PH domain containing 2	Fgd2	Mus musculus	ENSMUSG00000024013	26382	0.24	0.09	0.03	3.82	0.01	0.05	0.51	0.17	0.3	0.18	0.19	0.13	0.02	0	3.4	0	0
2997:1067	HNF1 homeobox A opposite strand 1	Hnf1aos1	Mus musculus	NA	102638537	NA	NA	NA	NA	NA	NA	NA	0.05	0.08	0.03	0.09	NA	NA	NA	NA	NA	NA
2991:993	predicted gene 31386	Gm31386	Mus musculus	NA	102633601	NA	NA	NA	NA	NA	NA	NA	0.04	0.03	0.02	0	NA	NA	NA	NA	NA	NA
3011:1052	predicted gene 33929	Gm33929	Mus musculus	NA	102637015	NA	NA	NA	NA	NA	NA	NA	0	0	0	0	NA	NA	NA	NA	NA	NA
3019:718	aldolase A fructosebisphosphate pseudogene	Gm7820	Mus musculus	NA	665846	NA	NA	NA	NA	NA	NA	NA	0.19	0.06	0.04	0.05	NA	NA	NA	NA	NA	NA
3031:166	protein inhibitor of activated STAT 1	Pias1	Mus musculus	ENSMUSG00000032405	56469	2.67	2.05	1.88	1.31	0.8	2.08	0.63	5.89	5.1	3.67	4.03	1.34	1.27	0.5	0.64	0.56	1.33
3007:1639	nucleoporin like 1	Nupl1	Mus musculus	ENSMUSG00000063895	NA	0.61	0.13	0.14	0.17	0.1	0.21	NA	NA	NA	NA	NA	0.26	0	0	0.04	0.09	0
2985:533	thioesterase superfamily member 6	Them6	Mus musculus	ENSMUSG00000056665	223626	0.9	0.15	0.22	0.07	0.1	0.14	1.64	1.96	0.22	0.65	0.63	1.92	0.25	0.3	0.04	0.6	0.33
3030:534	xylosylprotein beta14galactosyltransferase polypeptide 7 galactosyltransferase I	B4galt7	Mus musculus	ENSMUSG00000021504	218271	1.32	0.45	0.62	0.32	0.33	0.76	0.44	2.6	1.21	1.06	0.93	0.68	0.39	0.12	0.22	0.2	0.62
3009:390	UDPGalbetaGlcNAc beta 13galactosyltransferase polypeptide 5	B3galt5	Mus musculus	ENSMUSG00000074892	93961	0.2	0.32	0.03	0.1	1.17	0.09	0.03	0.71	1.02	0.04	1.86	0.15	0.18	0	0.04	0.69	0
3023:560	olfactory receptor GAx5J8B7W60AJ925630926226	Gm5010	Mus musculus	NA	257789	NA	NA	NA	NA	NA	NA	NA	0	0	0	0	NA	NA	NA	NA	NA	NA
3030:1058	predicted gene 35466	Gm35466	Mus musculus	NA	102639063	NA	NA	NA	NA	NA	NA	NA	0.13	0.04	0.09	0	NA	NA	NA	NA	NA	NA
3006:1674	predicted gene 15138	Gm15138	Mus musculus	ENSMUSG00000086286	NA	NA	NA	NA	NA	NA	NA	NA	NA	NA	NA	NA	0	0	0	0	0	0
3033:377	transmembrane 9 superfamily protein member 4	Tm9sf4	Mus musculus	ENSMUSG00000068040	99237	2.43	1.25	1.15	0.7	0.93	1.9	0.76	4.24	2.19	1.38	2.34	1.94	1.15	0.81	0.4	0.78	1.3
3015:396	pecanex homolog 3	Pcnx3	Mus musculus	ENSMUSG00000054874	104401	0.93	0.39	0.84	0.44	0.49	0.84	0.01	NA	NA	NA	NA	0.89	0.55	0.36	0.34	0.35	0.98
2992:968	predicted gene 30849	Gm30849	Mus musculus	NA	102632892	NA	NA	NA	NA	NA	NA	NA	0	0	0	0	NA	NA	NA	NA	NA	NA
3025:240	transmembrane protein 19	Tmem19	Mus musculus	ENSMUSG00000069520	67226	1.52	1.28	0.62	0.51	1.97	0.98	1.59	3.62	2.63	0.65	3.17	1.05	0.78	0.34	0.3	1.5	0.34
2985:337	RIKEN cDNA 1700066O22 gene	1700066O22Rik	Mus musculus	ENSMUSG00000085800	74916	NA	NA	NA	NA	NA	NA	NA	0.02	0.03	0.02	0.02	NA	NA	NA	NA	NA	NA
3017:1639	ribosomal protein L9 pseudogene 1	Rpl9ps1	Mus musculus	ENSMUSG00000081906	NA	NA	NA	NA	NA	NA	NA	NA	NA	NA	NA	NA	0	0	0	0	0	0
2988:1076	predicted gene 36505	Gm36505	Mus musculus	NA	102640445	NA	NA	NA	NA	NA	NA	NA	0.1	0.04	0.01	0.02	NA	NA	NA	NA	NA	NA
3028:272	speedyRINGO cell cycle regulator family member A	Spdya	Mus musculus	ENSMUSG00000052525	70891	0.27	0.07	0.05	0.05	0.05	0.32	0.07	0.83	0.26	0.22	0.15	0.06	0.02	0	0	0	0
3032:538	zinc finger protein 641	Zfp641	Mus musculus	ENSMUSG00000022987	239652	0.15	0.09	0.01	0.01	0	0.12	0.05	1.52	2.53	0.03	0.7	0.14	0.13	0	0	0.06	0
2990:515	cAMP responsive element binding protein 3like 2	Creb3l2	Mus musculus	ENSMUSG00000038648	208647	0.43	0.31	1.44	0.4	0.78	0.56	0.01	0.57	1.22	1.61	1.95	0.25	0.28	0.94	0.39	1.31	0.62
3002:1648	predicted gene 28209	Gm28209	Mus musculus	ENSMUSG00000101224	NA	NA	NA	NA	NA	NA	NA	NA	NA	NA	NA	NA	0	0	0	0	0	0
3001:325	vomeronasal 2 receptor pseudogene 54	Vmn2rps54	Mus musculus	ENSMUSG00000074164	75835	NA	NA	NA	NA	NA	NA	NA	0.05	0.01	0	0.11	NA	NA	NA	NA	NA	NA
3005:1037	predicted gene 34755	Gm34755	Mus musculus	NA	102638117	NA	NA	NA	NA	NA	NA	NA	1.66	2.39	0.47	1.84	NA	NA	NA	NA	NA	NA
3021:489	nuclear RNA export factor 7	Nxf7	Mus musculus	ENSMUSG00000031410	170722	0.02	0	0	0.01	0	0	0.01	0.21	0	0.01	0	0.02	0	0	0	0.02	0
2993:677	NLR family CARD domain containing 5	Nlrc5	Mus musculus	ENSMUSG00000074151	434341	0.02	0	0.11	0.01	0	0	0.02	0.06	0.11	0.12	0.03	0	0.02	0	0	0	0
2990:172	eukaryotic translation initiation factor 3 subunit D	Eif3d	Mus musculus	ENSMUSG00000016554	55944	4.18	2.53	2.98	1.72	2.8	3.46	2.9	5.94	1.96	3.91	3.75	1.5	0.54	1.29	0.6	1.22	1.98
2983:322	mediator complex subunit 13like	Med13l	Mus musculus	ENSMUSG00000018076	76199	2.62	0.99	1.76	0.91	0.64	1.55	1.14	4.26	2.38	2.43	2.87	2.46	0.82	0.91	0.77	0.82	1.59
3030:124	TEA domain family member 1	Tead1	Mus musculus	ENSMUSG00000055320	21676	0.47	1.15	0.95	0.03	0.08	0.34	0.22	1.17	3.93	1.85	0.77	0.27	0.74	0.54	0	0.02	0
2994:1026	predicted gene 33449	Gm33449	Mus musculus	NA	102636362	NA	NA	NA	NA	NA	NA	NA	0.06	0	0	0.26	NA	NA	NA	NA	NA	NA
3023:618	schlafen 5	Slfn5	Mus musculus	ENSMUSG00000054404	327978	0.47	0	2.89	0.2	0.01	0.03	2.16	0.04	0.04	5.43	0.08	0.06	0	0.93	0	0	0
3026:240	diphthamine biosynethesis 7	Dph7	Mus musculus	ENSMUSG00000026975	67228	1.37	0.59	0.38	0.22	0.43	0.83	0.62	4.21	1.38	0.68	1.53	0.45	0.15	0.18	0.17	0.17	0
2997:930	microRNA 6973a	Mir6973a	Mus musculus	ENSMUSG00000098291	102465588	NA	NA	NA	NA	NA	NA	NA	0	0	0	0	NA	NA	NA	NA	NA	NA
3011:649	phosphatidylethanolaminebinding protein pseudogene	Gm9824	Mus musculus	NA	432447	NA	NA	NA	NA	NA	NA	NA	1.37	0.31	0.37	0.65	NA	NA	NA	NA	NA	NA
3007:947	predicted gene 30023	Gm30023	Mus musculus	NA	102631769	NA	NA	NA	NA	NA	NA	NA	0.01	0	0.01	0.03	NA	NA	NA	NA	NA	NA
125 days, 8:10:00	B cell leukemialymphoma 6	Bcl6	Mus musculus	ENSMUSG00000022508	12053	0.09	0.22	0.08	0.07	0.06	0.19	2.07	1.15	3.67	0.52	1.62	0.07	0.1	0	0	0.02	0
3005:336	RIKEN cDNA 4930449E01 gene	4930449E01Rik	Mus musculus	ENSMUSG00000022116	74864	NA	NA	NA	NA	NA	NA	0.02	0.04	0.03	0	0	NA	NA	NA	NA	NA	NA
3000:234	RIKEN cDNA 4930563I02 gene	4930563I02Rik	Mus musculus	NA	67659	NA	NA	NA	NA	NA	NA	0	0.03	0	0	0	NA	NA	NA	NA	NA	NA
3024:1002	predicted gene 27230	Gm27230	Mus musculus	NA	102635569	NA	NA	NA	NA	NA	NA	NA	0.08	0.09	0.1	0.09	NA	NA	NA	NA	NA	NA
2985:238	endoplasmic reticulum protein 29	Erp29	Mus musculus	ENSMUSG00000029616	67397	6.03	3.02	3.45	6.35	3.64	5.38	3.59	6.88	3.18	2.99	4.6	3.67	1.51	2.59	5	2.63	2.98
3014:896	thymosin beta 10 pseudogene	Gm19250	Mus musculus	NA	100462934	NA	NA	NA	NA	NA	NA	NA	0.21	0	0.42	0.04	NA	NA	NA	NA	NA	NA
3013:548	potassium channel tetramerisation domain containing 13	Kctd13	Mus musculus	ENSMUSG00000030685	233877	2.26	0.37	0.27	0.17	7.36	0.28	0.44	6.94	0.67	0.6	5.78	4.09	0.39	0.57	0.87	5.91	0.99
2993:555	olfactory receptor 729	Olfr729	Mus musculus	ENSMUSG00000049011	258275	NA	NA	NA	NA	NA	NA	0.05	0	0	0	0	NA	NA	NA	NA	NA	NA
2984:173	leucine rich repeat containing 6 testis	Lrrc6	Mus musculus	ENSMUSG00000022375	54562	1.06	0.09	0.03	0.05	0.05	0.02	2.09	2.62	0.02	0.02	0.16	0.16	0.02	0	0	0	0
125 days, 12:56:00	nodal	Nodal	Mus musculus	ENSMUSG00000037171	18119	0.07	0	0.44	0.02	0	0	0.01	0.03	0.01	0.04	0	0.02	0	0	0	0	0
2980:282	polymerase RNA II DNA directed polypeptide I	Polr2i	Mus musculus	ENSMUSG00000019738	69920	4.42	2.53	3.14	1.52	2.35	4.14	NA	5.4	2.79	3.64	4.4	2.78	1.64	2.23	1.19	1.83	2.66
3026:304	cytochrome P450 family 2 subfamily j polypeptide 9	Cyp2j9	Mus musculus	ENSMUSG00000015224	74519	0.32	2.13	0.05	0.01	0.43	3.11	0.72	0.2	6.36	0.18	3.27	0.1	0.84	0.07	0	0.28	1.33
2982:964	microRNA 7236	Mir7236	Mus musculus	ENSMUSG00000098981	102465713	NA	NA	NA	NA	NA	NA	NA	0.01	0	0	0	NA	NA	NA	NA	NA	NA
3025:694	predicted gene 5867	Gm5867	Mus musculus	NA	545756	NA	NA	NA	NA	NA	NA	NA	0.37	0.07	0.22	0.22	NA	NA	NA	NA	NA	NA
3003:356	RIKEN cDNA 6430628N08 gene	6430628N08Rik	Mus musculus	ENSMUSG00000034185	76237	NA	NA	NA	NA	NA	NA	NA	0.02	0	0	0	0	0	0	0	0	0
3008:615	RIKEN cDNA D030040B21 gene	D030040B21Rik	Mus musculus	ENSMUSG00000097744	329101	NA	NA	NA	NA	NA	NA	0.58	0.01	0	0	0	0	0	0	0	0	0
2989:635	cadherinlike 26	Cdh26	Mus musculus	ENSMUSG00000039155	381409	NA	NA	NA	NA	NA	NA	0.06	0.02	0.07	0.22	0.01	0	0	0	0	0	0
3032:1263	RIKEN cDNA 5730522E02 gene	5730522E02Rik	Mus musculus	ENSMUSG00000032985	NA	0.14	0.04	0	0.02	0	0	NA	NA	NA	NA	NA	0.14	0	0	0.08	0.02	0
3005:689	type I keratin KA11P	Gm11597	Mus musculus	NA	574416	NA	NA	NA	NA	NA	NA	NA	0	0	0	0	NA	NA	NA	NA	NA	NA
2991:1624	predicted gene 15169	Gm15169	Mus musculus	ENSMUSG00000086188	NA	0.01	0	0	0	0	0	NA	NA	NA	NA	NA	0	0	0	0	0	0
3030:142	protocadherin 12	Pcdh12	Mus musculus	ENSMUSG00000024440	53601	0	0	0	0	0	0	0	0.07	0.03	0.32	0	0.06	0	0.99	0	0	0
2994:895	RIKEN cDNA 9530027J09 gene	9530027J09Rik	Mus musculus	ENSMUSG00000097197	100500713	NA	NA	NA	NA	NA	NA	NA	0.12	0.07	0.03	0.21	0	0	0	0	0	0
2992:1584	forkheadassociated FHA phosphopeptide binding domain 1 opposite strand 2	Fhad1os2	Mus musculus	ENSMUSG00000085922	NA	0.02	0.02	0	0	0	0	NA	NA	NA	NA	NA	0.01	0	0	0	0	0
2984:972	predicted gene 16206	Gm16206	Mus musculus	ENSMUSG00000085174	102632669	NA	NA	NA	NA	NA	NA	NA	0.02	0.04	0	0	0	0	0	0	0	0
3012:1057	predicted gene 35501	Gm35501	Mus musculus	NA	102639110	NA	NA	NA	NA	NA	NA	NA	0.26	0	0	0.26	NA	NA	NA	NA	NA	NA
3023:510	general transcription factor IIIC polypeptide pseudogene	Gm232	Mus musculus	NA	212813	NA	NA	NA	NA	NA	NA	NA	0.04	0.01	0.01	0.07	NA	NA	NA	NA	NA	NA
2991:1028	predicted gene 33345	Gm33345	Mus musculus	NA	102636213	NA	NA	NA	NA	NA	NA	NA	0	0	0	0	NA	NA	NA	NA	NA	NA
2982:325	RIKEN cDNA 4930572J10 gene	4930572J10Rik	Mus musculus	NA	75884	NA	NA	NA	NA	NA	NA	NA	0.01	0	0.01	0	NA	NA	NA	NA	NA	NA
3020:506	WASWASL interacting protein family member 1	Wipf1	Mus musculus	ENSMUSG00000075284	215280	0.3	0.09	0.84	0.71	0.74	1.34	0.22	0.21	1.15	1.13	3.09	0.12	0.16	0.24	0.38	0.89	0.32
125 days, 10:49:00	H3 histone family 3A pseudogene 1	H3f3aps1	Mus musculus	NA	15079	NA	NA	NA	NA	NA	NA	NA	1.25	0.77	2.2	1.75	NA	NA	NA	NA	NA	NA
2989:237	neurotensin	Nts	Mus musculus	ENSMUSG00000019890	67405	0.17	0	0.79	0	0	0	0.03	0.32	0	0.01	0	0.08	0	0.07	0	0.02	0
2992:1502	predicted gene 20655	Gm20655	Mus musculus	ENSMUSG00000093672	NA	NA	NA	NA	NA	NA	NA	NA	NA	NA	NA	NA	0.01	0	0.06	0	0	0
3025:984	predicted gene 31903	Gm31903	Mus musculus	NA	102634281	NA	NA	NA	NA	NA	NA	NA	0	0	0	0	NA	NA	NA	NA	NA	NA
2987:240	neurotrophin receptor associated death domain	Nradd	Mus musculus	ENSMUSG00000032491	67169	0.18	0.46	0.26	0.55	0.32	0.37	0.07	0.16	0.49	0.14	0.43	0.05	0.12	0.06	0.39	0.07	0.33
2983:710	predicted gene 15645	Gm15645	Mus musculus	NA	626055	NA	NA	NA	NA	NA	NA	NA	0	0	0	0	NA	NA	NA	NA	NA	NA
2997:1025	predicted gene 33494	Gm33494	Mus musculus	NA	102636429	NA	NA	NA	NA	NA	NA	NA	0	0	0	0	NA	NA	NA	NA	NA	NA
3011:1044	predicted gene 34342	Gm34342	Mus musculus	NA	102637565	NA	NA	NA	NA	NA	NA	NA	0.01	0.01	0.44	0	NA	NA	NA	NA	NA	NA
2996:172	mitochondrial pyruvate carrier 1	Mpc1	Mus musculus	ENSMUSG00000023861	55951	8.45	9.4	6.11	6.27	9.3	7.68	0.16	7.23	7.02	4.52	6.64	0.79	0.48	0.24	0.17	0.95	0.67
3008:1070	predicted gene 20616	Gm20616	Mus musculus	ENSMUSG00000093628	102638259	NA	NA	NA	NA	NA	NA	NA	0.02	0	0	0.08	NA	NA	NA	NA	NA	NA
2997:991	predicted gene 31500	Gm31500	Mus musculus	NA	102633748	NA	NA	NA	NA	NA	NA	NA	0.15	0	0	0	NA	NA	NA	NA	NA	NA
3011:549	sialic acid binding Iglike lectin H	Siglech	Mus musculus	ENSMUSG00000051504	233274	0.55	0.07	0.04	8.91	0.05	0.05	0.41	0.04	0.02	0.01	0.05	0.2	0	0	6.46	0	0
2987:521	carbonic anhydrase 9	Car9	Mus musculus	ENSMUSG00000028463	230099	0.01	0	0	0.01	0	0	0.02	0.02	0	0	0	0	0	0	0	0	0
124 days, 14:44:00	immunityrelated GTPase family M member 1	Irgm1	Mus musculus	ENSMUSG00000046879	15944	0.3	0.19	1.09	0.26	0.01	0.24	3	1.73	1.49	4.07	0.77	0.09	0.07	0.46	0.18	0	0
3018:564	predicted gene 364	Gm364	Mus musculus	ENSMUSG00000079584	245423	NA	NA	NA	NA	NA	NA	0.04	NA	NA	NA	NA	0	0	0	0	0	0
3030:1655	predicted gene 16081	Gm16081	Mus musculus	ENSMUSG00000086633	NA	NA	NA	NA	NA	NA	NA	NA	NA	NA	NA	NA	0	0	0	0	0	0
3033:1086	predicted gene 35916	Gm35916	Mus musculus	NA	102639657	NA	NA	NA	NA	NA	NA	NA	0	0	0	0	NA	NA	NA	NA	NA	NA
3030:718	glyceraldehyde3phosphate dehydrogenase pseudogene	Gm7833	Mus musculus	NA	665865	NA	NA	NA	NA	NA	NA	NA	0.09	0.03	0.02	0.01	NA	NA	NA	NA	NA	NA
124 days, 21:57:00	nuclear respiratory factor 1	Nrf1	Mus musculus	ENSMUSG00000058440	18181	0.82	0.69	1.12	0.4	0.39	0.71	0.25	2.94	4.03	2.33	2.26	0.49	0.67	0.43	0.35	0.33	0.34
3013:1640	predicted gene 13647	Gm13647	Mus musculus	ENSMUSG00000087570	NA	NA	NA	NA	NA	NA	NA	NA	NA	NA	NA	NA	0	0	0	0	0	0
3015:719	predicted gene 7759	Gm7759	Mus musculus	NA	665725	NA	NA	NA	NA	NA	NA	NA	0.01	0	0	0	NA	NA	NA	NA	NA	NA
2996:736	ferritin light chain 2 pseudogene	Gm8814	Mus musculus	NA	667791	NA	NA	NA	NA	NA	NA	NA	0.28	0.39	1.3	0.76	NA	NA	NA	NA	NA	NA
2982:127	sex comb on midleg homolog 1	Scmh1	Mus musculus	ENSMUSG00000000085	29871	1.54	0.7	1.45	0.32	0.39	0.56	0.23	5.06	2.92	4.15	3.68	1.26	0.35	0.89	0.13	0.32	0.95
3021:300	ADPribosylation factorlike 14	Arl14	Mus musculus	ENSMUSG00000098207	71619	NA	NA	NA	NA	NA	NA	0.04	0	0	0	0	0	0	0	0	0	0
3018:633	URB2 ribosome biogenesis 2 homolog S cerevisiae	Urb2	Mus musculus	ENSMUSG00000031976	382038	0.09	0.02	0.11	0.01	0	0.02	0	0.68	0.12	0.41	0.21	0.12	0.07	0.19	0.05	0.04	0
3014:108	solute carrier family 27 fatty acid transporter member 2	Slc27a2	Mus musculus	ENSMUSG00000027359	26458	0.04	0.01	0	0	0	0	0	0.94	0.02	0	0	0.04	0	0	0	0	0
3014:251	RIKEN cDNA 1700030E10 gene	1700030E10Rik	Mus musculus	NA	69515	NA	NA	NA	NA	NA	NA	NA	0	0	0	0	NA	NA	NA	NA	NA	NA
2994:88	programmed cell death 11	Pdcd11	Mus musculus	ENSMUSG00000025047	18572	1.33	0.92	1.19	0.83	0.77	1.29	0.13	2.58	1.3	1.55	1.58	0.68	0.43	0.27	0.08	0.43	0.64
3009:867	small nucleolar RNA CD box 95	Snord95	Mus musculus	ENSMUSG00000064780	100216540	NA	NA	NA	NA	NA	NA	NA	0.01	0	0	0.01	NA	NA	NA	NA	NA	NA
2981:748	glyceraldehyde3phosphate dehydrogenase pseudogene	Gm8174	Mus musculus	NA	666579	NA	NA	NA	NA	NA	NA	NA	0.43	0.21	0.11	0.14	NA	NA	NA	NA	NA	NA
2999:991	predicted gene 10130	Gm10130	Mus musculus	NA	102633750	NA	NA	NA	NA	NA	NA	NA	0.29	0.11	0.23	0.35	NA	NA	NA	NA	NA	NA
3008:966	predicted gene 30926	Gm30926	Mus musculus	NA	102632991	NA	NA	NA	NA	NA	NA	NA	0	0	0	0	NA	NA	NA	NA	NA	NA
3013:706	vomeronasal 2 receptor 97	Vmn2r97	Mus musculus	ENSMUSG00000091491	627367	NA	NA	NA	NA	NA	NA	NA	0.01	0.01	0.02	0.02	NA	NA	NA	NA	NA	NA
3002:553	GTPase IMAP family member 6	Gimap6	Mus musculus	ENSMUSG00000047867	231931	0.92	0.05	5.1	1.24	0.03	0.04	0.01	0.19	0	7.38	0.02	0.3	0	4.25	0.88	0	0
2996:142	polymerase DNA directed kappa	Polk	Mus musculus	ENSMUSG00000021668	27015	0.89	0.24	3.68	0.1	0.21	0.24	1.3	1.58	1.05	7.29	1.13	0.28	0.16	1.14	0	0.19	0.33
2986:892	peroxiredoxin 1 pseudogene	Gm17915	Mus musculus	NA	100416101	NA	NA	NA	NA	NA	NA	NA	0	0	0	0	NA	NA	NA	NA	NA	NA
3019:238	PAX3 and PAX7 binding protein 1	Paxbp1	Mus musculus	ENSMUSG00000022974	67367	0.74	0.38	0.53	0.13	0.25	0.34	0.1	5	4.86	2.9	4.28	0.69	0.54	0	0.13	0.37	0.67
2984:269	spermatogenesis associated 24	Spata24	Mus musculus	ENSMUSG00000024352	71242	0.84	0.53	0.24	0.17	0.79	0.54	0.03	1.55	1.4	0.14	0.78	0.35	0.37	0.06	0.09	0.5	0.36
3019:867	small nucleolar RNA HACA box 81	Snora81	Mus musculus	ENSMUSG00000087935	100217420	NA	NA	NA	NA	NA	NA	NA	0.26	0.26	0.39	0.24	NA	NA	NA	NA	NA	NA
2980:913	predicted gene 20385	Gm20385	Mus musculus	NA	100505397	NA	NA	NA	NA	NA	NA	NA	0.01	0	0.03	0	NA	NA	NA	NA	NA	NA
125 days, 21:54:00	olfactory receptor 3	Olfr3	Mus musculus	ENSMUSG00000075384	18328	NA	NA	NA	NA	NA	NA	0.04	0	0	0	0	NA	NA	NA	NA	NA	NA
2992:948	predicted gene 11682	Gm11682	Mus musculus	NA	102631821	NA	NA	NA	NA	NA	NA	NA	0.02	0.01	0	0	NA	NA	NA	NA	NA	NA
2984:272	junctional cadherin complex regulator	Jhy	Mus musculus	ENSMUSG00000032023	70989	NA	NA	NA	NA	NA	NA	0.04	NA	NA	NA	NA	0.02	0	0	0	0	0
2986:1312	predicted gene 9913	Gm9913	Mus musculus	ENSMUSG00000053615	NA	0	0	0	0	0	0	NA	NA	NA	NA	NA	0.01	0	0	0	0	0
3013:565	lysine Kspecific demethylase 4D	Kdm4d	Mus musculus	ENSMUSG00000053914	244694	0.06	0	0.01	0	0.05	0.02	0.12	0.82	0.26	0.16	0.29	0.02	0	0	0	0.04	0
3013:1040	predicted gene 34561	Gm34561	Mus musculus	NA	102637856	NA	NA	NA	NA	NA	NA	NA	0.85	0	0	0.06	NA	NA	NA	NA	NA	NA
3029:610	expressed sequence AV320801	AV320801	Mus musculus	ENSMUSG00000054994	331531	NA	NA	NA	NA	NA	NA	NA	0	0	0	0	NA	NA	NA	NA	NA	NA
3008:760	THO complex 4 pseudogene	Gm9476	Mus musculus	NA	670007	NA	NA	NA	NA	NA	NA	NA	0	0	0	0	NA	NA	NA	NA	NA	NA
3029:90	solute carrier family 6 neurotransmitter transporter taurine member 6	Slc6a6	Mus musculus	ENSMUSG00000030096	21366	3.68	0.53	9.4	1.52	2.43	0.86	0.21	4.03	0.08	8.25	3.49	2.96	0.1	6.44	0.86	3.77	0
2997:903	sodium channel voltagegated type VII alpha pseudogene	Gm11446	Mus musculus	NA	100418024	NA	NA	NA	NA	NA	NA	NA	0	0	0	0	NA	NA	NA	NA	NA	NA
3007:571	peptidylprolyl cistrans isomerase A pseudogene 49541	Gm12728	Mus musculus	NA	269569	NA	NA	NA	NA	NA	NA	NA	1.06	0.44	0.97	0.64	NA	NA	NA	NA	NA	NA
3015:124	tcomplexassociated testis expressed 2	Tcte2	Mus musculus	ENSMUSG00000038347	21646	0.33	0.07	0.2	0.03	0.07	0.14	0.62	3.08	0.34	1.46	0.64	0.19	0	0	0	0.11	0.29
3029:674	trace amineassociated receptor 7D	Taar7d	Mus musculus	ENSMUSG00000095569	435206	NA	NA	NA	NA	NA	NA	NA	0	0	0	0	NA	NA	NA	NA	NA	NA
3021:1574	predicted gene 20461	Gm20461	Mus musculus	ENSMUSG00000092525	NA	NA	NA	NA	NA	NA	NA	NA	NA	NA	NA	NA	0	0	0	0	0	0
2982:561	olfactory receptor 1005 pseudogene 1	Olfr1005ps1	Mus musculus	NA	257813	NA	NA	NA	NA	NA	NA	NA	0	0	0	0	NA	NA	NA	NA	NA	NA
124 days, 14:24:00	Fas TNFRSF6associated via death domain	Fadd	Mus musculus	ENSMUSG00000031077	14082	0.15	0.06	0.32	0.1	0.12	0.33	0.53	0.16	0.1	0.46	0.34	0.08	0.13	0.18	0.17	0.28	0.63
3033:997	predicted gene 28617	Gm28617	Mus musculus	ENSMUSG00000100508	102633375	NA	NA	NA	NA	NA	NA	NA	0	0	0	0	NA	NA	NA	NA	NA	NA
2989:895	microRNA 34712	Mir34712	Mus musculus	ENSMUSG00000094253	100499523	NA	NA	NA	NA	NA	NA	NA	0	0	0	0.01	NA	NA	NA	NA	NA	NA
3001:707	ribosomal protein S7 pseudogene 2	Rps7ps2	Mus musculus	NA	627245	NA	NA	NA	NA	NA	NA	NA	0.04	0.07	0.03	0	NA	NA	NA	NA	NA	NA
3002:662	RIKEN cDNA G430049J08 gene	G430049J08Rik	Mus musculus	NA	545238	NA	NA	NA	NA	NA	NA	NA	0	0	0	0	NA	NA	NA	NA	NA	NA
124 days, 19:17:00	solute carrier family 33 acetylCoA transporter member 1	Slc33a1	Mus musculus	ENSMUSG00000027822	11416	1.04	0.98	0.47	0.31	0.73	0.81	0.22	3.32	3.07	0.71	1.95	0.56	0.6	0.31	0.13	0.47	0.66
3010:119	tubulin alpha 1B	Tuba1b	Mus musculus	ENSMUSG00000023004	22143	8.29	4.18	7.91	5.93	4.99	5.95	4.25	7.93	2.57	7.33	3.9	6.39	1.49	5.41	4.48	3.28	5.15
2986:89	cyclindependent kinase 18	Cdk18	Mus musculus	ENSMUSG00000026437	18557	0.81	0.08	0.08	0.09	1.13	0.02	0.9	1.79	0.08	0.03	3.04	0.56	0.03	0	0	1.39	0
3009:112	germ cellless spermatogenesis associated 1	Gmcl1	Mus musculus	ENSMUSG00000001157	23885	0.82	0.31	0.35	0.16	0.31	0.4	0.83	4.62	1.63	1.1	2.35	1.25	0.31	0.25	0.43	0.72	0.34
3014:1021	predicted gene 33724	Gm33724	Mus musculus	NA	102636732	NA	NA	NA	NA	NA	NA	NA	0.01	0	0	0.06	NA	NA	NA	NA	NA	NA
2991:168	protein phosphatase 4 catalytic subunit	Ppp4c	Mus musculus	ENSMUSG00000030697	56420	2.1	0.72	2.4	2.05	1.27	1.94	0.48	5.33	2.19	3.41	3.63	1.77	0.68	3.25	2.11	2.1	3.26
3000:615	lipase member O1	Lipo1	Mus musculus	ENSMUSG00000079342	329055	0.31	0.03	0.44	0.42	0.15	0.26	NA	1.5	0.49	0.4	0.9	0	0	0	0	0	0
2996:1529	predicted gene 43301	Gm43301	Mus musculus	ENSMUSG00000105430	NA	NA	NA	NA	NA	NA	NA	NA	NA	NA	NA	NA	0	0	0	0	0	0
3011:1502	predicted gene 16181	Gm16181	Mus musculus	ENSMUSG00000081650	NA	NA	NA	NA	NA	NA	NA	NA	NA	NA	NA	NA	0	0	0	0	0	0
3005:988	predicted gene 31665	Gm31665	Mus musculus	NA	102633968	NA	NA	NA	NA	NA	NA	NA	0	0	0	0	NA	NA	NA	NA	NA	NA
3022:107	apoptosisinducing factor mitochondrionassociated 1	Aifm1	Mus musculus	ENSMUSG00000036932	26926	1.48	1.13	1.05	0.55	0.81	1.01	0.19	3.92	2.23	1.22	1.83	0.8	0.52	0.42	0.34	0.57	0
2999:828	high mobility group nucleosomal binding domain 2 pseudogene	Gm10182	Mus musculus	NA	100041826	NA	NA	NA	NA	NA	NA	NA	0.12	0.12	0.13	0.31	NA	NA	NA	NA	NA	NA
124 days, 8:23:00	FYVE RhoGEF and PH domain containing 1	Fgd1	Mus musculus	ENSMUSG00000025265	14163	0.46	0.29	0.27	0.01	0.03	0.48	0.4	0.85	0.35	0.14	0.6	0.28	0.28	0.12	0	0.1	0
2983:682	peptidyl prolyl isomerase H pseudogene	Gm6303	Mus musculus	NA	622263	NA	NA	NA	NA	NA	NA	NA	0.01	0	0	0	NA	NA	NA	NA	NA	NA
3024:1244	predicted gene 34086	Gm34086	Mus musculus	ENSMUSG00000106261	NA	NA	NA	NA	NA	NA	NA	NA	NA	NA	NA	NA	0	0	0	0	0	0
3005:372	RIKEN cDNA 1810041H14 gene	1810041H14Rik	Mus musculus	ENSMUSG00000102112	78312	NA	NA	NA	NA	NA	NA	NA	0.24	0.13	0.05	0.01	0.04	0.02	0.06	0	0	0
3000:538	potassium voltagegated channel subfamily G member 2	Kcng2	Mus musculus	ENSMUSG00000059852	240444	0.03	0	0	0	0	0	0.08	0.86	0.14	0	0.01	0.24	0.04	0	0.04	0	0
2995:942	predicted gene 21158	Gm21158	Mus musculus	NA	100861715	NA	NA	NA	NA	NA	NA	NA	1.39	0.27	0.27	0.15	NA	NA	NA	NA	NA	NA
3005:576	olfactory receptor 686	Olfr686	Mus musculus	ENSMUSG00000048425	259072	NA	NA	NA	NA	NA	NA	0.02	0	0	0	0	NA	NA	NA	NA	NA	NA
3006:721	ribosomal protein S2 pseudogene	Gm11524	Mus musculus	NA	665436	NA	NA	NA	NA	NA	NA	NA	0	0	0	0.01	NA	NA	NA	NA	NA	NA
3015:1076	predicted gene 11513	Gm11513	Mus musculus	NA	102640343	NA	NA	NA	NA	NA	NA	NA	0.23	1.07	0.01	0.57	NA	NA	NA	NA	NA	NA
2984:742	protein phosphatase 1 catalytic subunit gamma isoform pseudogene	Gm11848	Mus musculus	NA	667212	NA	NA	NA	NA	NA	NA	NA	0.01	0	0.01	0.01	NA	NA	NA	NA	NA	NA
3027:408	transformationtranscription domainassociated protein	Trrap	Mus musculus	ENSMUSG00000045482	100683	1.59	0.71	0.93	0.21	0.41	0.87	3.24	4.41	2.91	1.8	2.57	1.5	0.55	0.57	0.09	0.57	0
2995:804	predicted gene 2694	Gm2694	Mus musculus	ENSMUSG00000097248	100040294	0.01	0.01	0	0	0	0	NA	1.52	0	0.01	0.16	1.08	0.05	0.07	0.09	0.05	0
3012:605	triosephosphate isomerase related sequence 9	Tpirs9	Mus musculus	NA	271171	NA	NA	NA	NA	NA	NA	NA	0.15	0.09	0.04	0.08	NA	NA	NA	NA	NA	NA
2988:1673	predicted gene 5089	Gm5089	Mus musculus	ENSMUSG00000115263	NA	NA	NA	NA	NA	NA	NA	NA	NA	NA	NA	NA	0.01	0.12	0	0	0	0
2993:806	predicted gene 2534	Gm2534	Mus musculus	NA	100039983	NA	NA	NA	NA	NA	NA	NA	0.07	0.03	0.09	0.09	NA	NA	NA	NA	NA	NA
3021:1061	predicted gene 35310	Gm35310	Mus musculus	NA	102638842	NA	NA	NA	NA	NA	NA	NA	0.01	0	0	0.04	NA	NA	NA	NA	NA	NA
3013:162	A kinase PRKA interacting protein 1	Akip1	Mus musculus	ENSMUSG00000031023	57373	0.56	0.32	1.44	0.6	0.4	0.57	0	0.96	0.5	2.35	1.12	0.19	0.15	0.8	0.29	0.21	0
2988:671	Nanog pseudogene 2	Nanogps2	Mus musculus	NA	446216	NA	NA	NA	NA	NA	NA	NA	0	0	0	0	NA	NA	NA	NA	NA	NA
3012:741	predicted gene 8541	Gm8541	Mus musculus	NA	667257	NA	NA	NA	NA	NA	NA	NA	0	0.02	0	0.01	NA	NA	NA	NA	NA	NA
3016:314	tubulin beta 2B class IIB	Tubb2b	Mus musculus	ENSMUSG00000045136	73710	2.46	10.24	1.21	1.57	0.77	8.68	3.38	2.02	5.69	0.37	1.69	0.86	5.85	0.05	0.13	0.56	2.02
3030:709	predicted gene 6641	Gm6641	Mus musculus	NA	625989	NA	NA	NA	NA	NA	NA	NA	0.01	0	0.03	0	NA	NA	NA	NA	NA	NA
3030:1015	predicted gene 32126	Gm32126	Mus musculus	NA	102634582	NA	NA	NA	NA	NA	NA	NA	0	0	0	0	NA	NA	NA	NA	NA	NA
124 days, 3:44:00	inhibitor of DNA binding 4	Id4	Mus musculus	ENSMUSG00000021379	15904	0.11	1.17	0.02	0.01	0.02	0.07	0.69	1.09	7.5	0	0.28	0.32	2.4	0	0.04	0.02	0
3007:729	neurexophilin and PCesterase domain family member 1 pseudogene	Nxpe1ps	Mus musculus	NA	640268	NA	NA	NA	NA	NA	NA	NA	0.01	0	0.01	0	NA	NA	NA	NA	NA	NA
3030:1000	predicted gene 32930	Gm32930	Mus musculus	NA	102635643	NA	NA	NA	NA	NA	NA	NA	0.11	0	0	0	NA	NA	NA	NA	NA	NA
124 days, 3:34:00	cytochrome c pseudogene 2	Cycsps2	Mus musculus	NA	13065	NA	NA	NA	NA	NA	NA	NA	0.37	0.28	0.17	0.17	NA	NA	NA	NA	NA	NA
3013:235	thymocyte expressed positive selection associated 1	Tespa1	Mus musculus	ENSMUSG00000034833	67596	NA	NA	NA	NA	NA	NA	0.01	0.32	0.09	0.07	0.05	0	0	0	0	0	0
2990:489	olfactory receptor 78	Olfr78	Mus musculus	ENSMUSG00000043366	170639	0.02	0	0.04	0	0	0	NA	0.37	0	0.03	0.11	0.02	0	0	0	0.02	0
3011:846	zinc finger protein 161 pseudogene	Gm14864	Mus musculus	NA	100043943	NA	NA	NA	NA	NA	NA	NA	0	0	0	0	NA	NA	NA	NA	NA	NA
2982:332	TATAbox binding protein associated factor RNA polymerase I D	Taf1d	Mus musculus	ENSMUSG00000031939	75316	1.91	0.93	0.93	1.25	0.58	1.35	0.01	4.64	2.95	2.78	3.21	1.61	0.95	0.75	0.65	0.81	0.97
2999:698	highmobility group nucleosomal binding domain 2like 6	Hmgn2l6	Mus musculus	NA	633596	NA	NA	NA	NA	NA	NA	NA	0.1	0.07	0.1	0.3	NA	NA	NA	NA	NA	NA
2992:890	selenocysteine lyase pseudogene	Gm17992	Mus musculus	NA	100416237	NA	NA	NA	NA	NA	NA	NA	0	0	0	0	NA	NA	NA	NA	NA	NA
3031:1602	immunoglobulin lambda constant 3	Iglc3	Mus musculus	ENSMUSG00000105547	NA	0	0	0	0	0	0	NA	NA	NA	NA	NA	NA	NA	NA	NA	NA	NA
3015:633	genetic suppressor element 1 coiledcoil protein	Gse1	Mus musculus	ENSMUSG00000031822	382034	1.32	0.62	1.14	0.3	0.65	0.48	1.13	3.08	2.02	3	2.06	0.97	0.21	0.18	0.21	0.49	0
3027:331	additional sex combs like 2 transcriptional regulator	Asxl2	Mus musculus	ENSMUSG00000037486	75302	1.79	1.17	1.66	0.75	1.22	1.46	1.07	3.45	3.21	2.34	3.73	1.02	0.69	0.35	0.43	0.95	0.61
3011:554	olfactory receptor 377 pseudogene 1	Olfr377ps1	Mus musculus	NA	258226	NA	NA	NA	NA	NA	NA	NA	0	0	0	0.01	NA	NA	NA	NA	NA	NA
2979:118	uroplakin 1B	Upk1b	Mus musculus	ENSMUSG00000049436	22268	0.12	0	0.01	1.9	0	0	0	0.03	0.02	0.01	0.01	0	0	0	0	0	0
3018:1001	predicted gene 32917	Gm32917	Mus musculus	NA	102635629	NA	NA	NA	NA	NA	NA	NA	0.02	0.01	0	0	NA	NA	NA	NA	NA	NA
2979:401	tubulin gamma 1	Tubg1	Mus musculus	ENSMUSG00000035198	103733	3.29	1.68	1.42	0.53	1.65	2.37	0.21	5.34	1.1	1.81	1.85	1.14	0.41	0.53	0.65	0.92	0.33
3028:513	FERM domain containing 4A	Frmd4a	Mus musculus	ENSMUSG00000026657	209630	2.15	4.98	0.96	3.07	0.6	0.71	1.44	6.04	10.02	0.59	3.09	1.5	2.81	0.39	1.9	1.59	0
126 days, 5:48:00	hemoglobin X alphalike embryonic chain in Hba complex	Hbax	Mus musculus	ENSMUSG00000055609	15126	NA	NA	NA	NA	NA	NA	NA	0	0	0	0	0	0	0	0	0	0
3020:519	crystallin betagamma domain containing 2	Crybg2	Mus musculus	ENSMUSG00000012123	230806	0.24	0.01	0.01	0	0.22	0.02	0.09	NA	NA	NA	NA	0.11	0	0	0	0.04	0
2992:321	calcium and integrin binding family member 4	Cib4	Mus musculus	ENSMUSG00000053194	73259	NA	NA	NA	NA	NA	NA	0.05	0.04	0.05	0.03	0.03	0	0	0	0	0	0
3005:1500	predicted gene 26604	Gm26604	Mus musculus	ENSMUSG00000097079	NA	NA	NA	NA	NA	NA	NA	NA	NA	NA	NA	NA	0.02	0	0	0	0	0
3022:222	retinol binding protein 7 cellular	Rbp7	Mus musculus	ENSMUSG00000028996	63954	NA	NA	NA	NA	NA	NA	0.33	0.09	0.12	0.04	0.13	0.01	0.02	0	0	0	0
2987:163	secreted Ly6Plaur domain containing 1	Slurp1	Mus musculus	ENSMUSG00000022596	57277	NA	NA	NA	NA	NA	NA	0.02	0	0	0	0	0	0	0	0	0	0
3002:758	heat shock protein 90 alpha cytosolic class A member 1 pseudogene	Gm9557	Mus musculus	NA	672372	NA	NA	NA	NA	NA	NA	NA	0	0	0	0	NA	NA	NA	NA	NA	NA
2978:1027	predicted gene 33378	Gm33378	Mus musculus	NA	102636264	NA	NA	NA	NA	NA	NA	NA	0.98	0.21	0.06	0.83	NA	NA	NA	NA	NA	NA
3026:961	microRNA 6990	Mir6990	Mus musculus	ENSMUSG00000098413	102466213	NA	NA	NA	NA	NA	NA	NA	0	0.01	0.01	0.03	NA	NA	NA	NA	NA	NA
3012:1615	RIKEN cDNA B230398E01 gene	B230398E01Rik	Mus musculus	ENSMUSG00000087660	NA	0	0	0	0	0	0	NA	NA	NA	NA	NA	0.04	0.02	0	0.04	0.04	0
3033:524	dolichol kinase	Dolk	Mus musculus	ENSMUSG00000075419	227697	1.61	1.51	0.83	0.46	0.94	1.07	0	3.15	1.98	0.73	2.04	0.77	0.55	0.39	0.43	0.81	0.33
2985:694	zinc finger CCCHtype containing 15 pseudogene	Gm5909	Mus musculus	NA	546075	NA	NA	NA	NA	NA	NA	NA	0.52	0.11	0.23	0.24	NA	NA	NA	NA	NA	NA
3001:715	vacuolar protein sorting 13B	Vps13b	Mus musculus	ENSMUSG00000037646	666173	0.9	0.41	0.64	0.16	0.31	0.41	3.01	5.8	3.71	3.07	4.29	0.73	0.16	0.34	0.04	0.3	0.33
2983:501	signal recognition particle 68	Srp68	Mus musculus	ENSMUSG00000020780	217337	3.24	1.34	1.93	1.18	1.79	1.46	0.68	4.49	1.7	2.1	2.47	1.48	0.6	0.74	1.26	0.84	0.32
3019:572	opticin	Optc	Mus musculus	ENSMUSG00000010311	269120	0.03	0.08	0	0	0	0.07	3.85	0.17	0.39	0	0.01	0.03	0.12	0	0	0	0
2996:922	predicted gene 15126	Gm15126	Mus musculus	NA	100503709	NA	NA	NA	NA	NA	NA	NA	0	0.01	0	0.01	NA	NA	NA	NA	NA	NA
3006:632	RIKEN cDNA 8030474K03 gene	8030474K03Rik	Mus musculus	ENSMUSG00000046774	382231	0	0	0	0	0	0	0.03	0.02	0	0	0	0	0	0	0	0	0
2987:500	potassium channel subfamily K member 13	Kcnk13	Mus musculus	ENSMUSG00000045404	217826	0.13	0.05	0.02	0.21	1.24	0.02	0.82	0.46	0.08	0.01	1.83	0.2	0	0	0.87	1.71	0
2997:1367	Rspondin 4 opposite strand	Rspo4os	Mus musculus	ENSMUSG00000086620	NA	NA	NA	NA	NA	NA	NA	NA	NA	NA	NA	NA	0	0	0	0	0	0
3022:688	peptidylprolyl isomerase A pseudogene	Gm15621	Mus musculus	NA	606492	NA	NA	NA	NA	NA	NA	NA	0.09	0.02	0.04	0.04	NA	NA	NA	NA	NA	NA
2989:933	predicted gene 29800	Gm29800	Mus musculus	NA	101056223	NA	NA	NA	NA	NA	NA	NA	0	0	0	0	NA	NA	NA	NA	NA	NA
3024:848	ribosomal protein L27A pseudogene 3	Rpl27aps3	Mus musculus	NA	100043731	NA	NA	NA	NA	NA	NA	NA	0	0	0.01	0	NA	NA	NA	NA	NA	NA
2982:74	xenotropic and polytropic retrovirus receptor 1	Xpr1	Mus musculus	ENSMUSG00000026469	19775	2.18	1.78	1.99	0.79	0.43	1.65	1.12	4.68	4.69	3.47	3.13	1.65	1.41	0.91	0.31	0.32	1.31
2982:885	zinc finger protein 772 pseudogene	Gm18190	Mus musculus	NA	100416683	NA	NA	NA	NA	NA	NA	NA	0.1	0.18	0	0.04	NA	NA	NA	NA	NA	NA
3020:288	Fanconi anemia complementation group E	Fance	Mus musculus	ENSMUSG00000007570	72775	0.25	0.12	0.25	0.11	0.11	0.09	0.22	1.92	0.74	0.93	1.44	0.54	0.32	0.26	0.52	0.38	0.32
2987:947	predicted gene 30110	Gm30110	Mus musculus	NA	102631890	NA	NA	NA	NA	NA	NA	NA	0.19	0.19	0.27	0.07	NA	NA	NA	NA	NA	NA
3033:389	mitochondrial ribosomal protein L34	Mrpl34	Mus musculus	ENSMUSG00000034880	94065	4.53	3.57	2.8	1.6	2.79	2.18	0.99	5.62	3.42	3.03	3.22	3.6	2.64	2.36	1.3	3.6	2.94
3025:1661	predicted gene 27255	Gm27255	Mus musculus	ENSMUSG00000098801	NA	NA	NA	NA	NA	NA	NA	NA	NA	NA	NA	NA	0	0	0	0	0	0
3031:348	transmembrane protein 200A	Tmem200a	Mus musculus	ENSMUSG00000049420	77220	0.02	0	0	0.01	0	0	0.12	2.74	0.03	0.07	0.43	0.33	0	0.06	0.04	0	0.34
3028:114	zinc finger protein 94	Zfp94	Mus musculus	ENSMUSG00000074282	22756	0.81	0.35	0.35	0.04	0.5	0.55	0	2.68	1.39	0.37	1.2	0.35	0.06	0	0.09	0.16	0.34
3026:324	ADPribosylation factorlike 5B	Arl5b	Mus musculus	ENSMUSG00000017418	75869	0.66	0.37	0.99	0.39	0.18	0.33	0.01	0.92	0.73	0.55	0.76	0.42	0.15	0.13	0.05	0.09	0.33
3032:1543	predicted gene 29040	Gm29040	Mus musculus	ENSMUSG00000099576	NA	NA	NA	NA	NA	NA	NA	NA	NA	NA	NA	NA	0	0	0	0	0	0
2978:504	ybeY metallopeptidase	Ybey	Mus musculus	ENSMUSG00000033126	216119	0.34	0.19	0.16	0.02	0.12	0.21	0.03	1.68	0.8	0.28	0.85	0.19	0.09	0.06	0	0.08	0.33
2991:1073	predicted gene 36675	Gm36675	Mus musculus	NA	102640661	NA	NA	NA	NA	NA	NA	NA	0.01	0.03	0.01	0.01	NA	NA	NA	NA	NA	NA
3019:995	predicted gene 31304	Gm31304	Mus musculus	NA	102633491	NA	NA	NA	NA	NA	NA	NA	0	0	0	0	NA	NA	NA	NA	NA	NA
3002:945	UDP glucuronosyltransferase 2 family polypeptide B36 pseudogene	Gm21049	Mus musculus	NA	100534381	NA	NA	NA	NA	NA	NA	NA	0	0	0	0	NA	NA	NA	NA	NA	NA
3031:1062	predicted gene 35263	Gm35263	Mus musculus	NA	102638781	NA	NA	NA	NA	NA	NA	NA	0.15	0.11	0	0.2	NA	NA	NA	NA	NA	NA
2987:1079	predicted gene 36354	Gm36354	Mus musculus	NA	102640238	NA	NA	NA	NA	NA	NA	NA	0.02	0	0	0	NA	NA	NA	NA	NA	NA
2979:126	apelin	Apln	Mus musculus	ENSMUSG00000037010	30878	0.18	1.53	0.04	0.06	0.71	0.02	0.02	0.07	3.1	0.27	0.82	0.25	1.62	1.97	0.09	0.3	0
2993:743	eukaryotic translation elongation factor 1 delta guanine nucleotide exchange protein pseudogene	Gm11675	Mus musculus	NA	667003	NA	NA	NA	NA	NA	NA	NA	0.06	0.14	0.13	0.24	NA	NA	NA	NA	NA	NA
3019:61	mutS homolog 2	Msh2	Mus musculus	ENSMUSG00000024151	17685	1.46	0.48	0.91	0.36	0.48	0.96	0.77	3.45	0.73	1.39	1.36	0.74	0.16	0.45	0.13	0.23	0.62
126 days, 3:17:00	gap junction protein alpha 3	Gja3	Mus musculus	ENSMUSG00000048582	14611	NA	NA	NA	NA	NA	NA	0.09	0.04	0.01	0	0	0	0	0	0	0	0
3021:645	predicted gene 9925	Gm9925	Mus musculus	NA	433202	NA	NA	NA	NA	NA	NA	0.28	0.41	2.07	0	0.01	NA	NA	NA	NA	NA	NA
3029:141	small nucleolar RNA CD box 32A	Snord32a	Mus musculus	ENSMUSG00000065219	27209	NA	NA	NA	NA	NA	NA	NA	0.01	0.01	0.02	0.02	NA	NA	NA	NA	NA	NA
3025:988	predicted gene 31683	Gm31683	Mus musculus	NA	102633993	NA	NA	NA	NA	NA	NA	NA	0.2	0	0.12	0	NA	NA	NA	NA	NA	NA
3025:631	ATP synthase H transporting mitochondrial F1 complex gamma polypeptide 1 pseudogene	Atp5c1ps	Mus musculus	ENSMUSG00000114809	382823	NA	NA	NA	NA	NA	NA	NA	0.42	0.24	0.16	0.16	NA	NA	NA	NA	NA	NA
3019:643	ribosomal protein SA pseudogene 11	Rpsaps11	Mus musculus	NA	433712	NA	NA	NA	NA	NA	NA	NA	0.07	0.02	0.1	0.07	NA	NA	NA	NA	NA	NA
2979:630	PR domain containing 4 pseudogene	Gm17740	Mus musculus	NA	382919	NA	NA	NA	NA	NA	NA	NA	0.01	0.02	0	0.01	NA	NA	NA	NA	NA	NA
3023:1629	predicted gene 12828	Gm12828	Mus musculus	ENSMUSG00000086876	NA	NA	NA	NA	NA	NA	NA	NA	NA	NA	NA	NA	0	0	0	0	0	0
3030:311	RIKEN cDNA 4930438A08 gene	4930438A08Rik	Mus musculus	ENSMUSG00000069873	73988	NA	NA	NA	NA	NA	NA	0.02	0	0	0	0	0	0	0	0	0	0
3020:106	S100 calcium binding protein A6 calcyclin	S100a6	Mus musculus	ENSMUSG00000001025	20200	2.83	4.57	0.66	0.74	1.8	5.85	0.07	1.53	3.62	0.01	4.12	1.37	1.87	0.07	0.04	2.91	2.99
3004:1067	predicted gene 35029	Gm35029	Mus musculus	NA	102638476	NA	NA	NA	NA	NA	NA	NA	0.02	0	0	0	NA	NA	NA	NA	NA	NA
3011:100	syntrophin acidic 1	Snta1	Mus musculus	ENSMUSG00000027488	20648	0.61	0.66	0.11	0.32	0.15	0.06	0.15	2.56	3.21	0.23	0.22	0.54	1.15	0	1.29	0.11	0
3022:117	vav 1 oncogene	Vav1	Mus musculus	ENSMUSG00000034116	22324	0.17	0.02	0.01	2.84	0.01	0.02	0.01	0.05	0.03	0.01	0.04	0.07	0	0	1.94	0	0
2990:910	trace amineassociated receptor 6 pseudogene	Gm15136	Mus musculus	NA	100417533	NA	NA	NA	NA	NA	NA	NA	0	0	0	0	NA	NA	NA	NA	NA	NA
3013:264	emopamil binding proteinlike	Ebpl	Mus musculus	ENSMUSG00000021928	68177	2.08	1.31	1.04	0.3	1.64	1.75	0.2	4.31	2.38	1.46	3.92	1.97	0.93	1.29	1.18	2.59	1.36
2987:1412	cytochrome c oxidase subunit 5B pseudogene	Cox5bps	Mus musculus	ENSMUSG00000079941	NA	0.88	0.38	0.3	0.22	0.24	0.32	NA	NA	NA	NA	NA	0.73	0.34	0.06	0.22	0.5	0
3003:524	NK2 homeobox 4	Nkx24	Mus musculus	ENSMUSG00000054160	228731	NA	NA	NA	NA	NA	NA	NA	0	0	0	0.02	NA	NA	NA	NA	NA	NA
126 days, 6:22:00	ferredoxin reductase	Fdxr	Mus musculus	ENSMUSG00000018861	14149	0.74	1.36	0.21	0.24	1.04	1.21	0.01	1.47	1.82	0.18	1.45	0.3	0.49	0.07	0.13	0.42	0.66
2993:1524	predicted gene 38033	Gm38033	Mus musculus	ENSMUSG00000102845	NA	NA	NA	NA	NA	NA	NA	NA	NA	NA	NA	NA	0	0	0	0	0	0
3011:808	predicted gene 12691	Gm12691	Mus musculus	NA	100039459	NA	NA	NA	NA	NA	NA	NA	0.27	0.02	0.09	0.29	NA	NA	NA	NA	NA	NA
3011:425	sarcalumenin	Srl	Mus musculus	ENSMUSG00000022519	106393	0.06	0.03	0.01	0.04	0.02	0.02	0.1	0.61	0.22	0.19	0.13	0.18	0	0	0	0	0
3010:133	transport and golgi organization 2	Tango2	Mus musculus	ENSMUSG00000013539	27883	4.04	1.33	0.86	0.93	1.29	1.19	3.08	7.61	2.09	1.47	2.93	3.64	0.48	0.74	0.47	1.13	0.67
2981:674	MYB binding protein P160 1a pseudogene	Gm5703	Mus musculus	NA	435647	NA	NA	NA	NA	NA	NA	NA	0	0	0	0	NA	NA	NA	NA	NA	NA
3020:233	DEAD AspGluAlaAsp box polypeptide 47	Ddx47	Mus musculus	ENSMUSG00000030204	67755	2.31	0.9	1.41	0.75	1.27	1.49	0.71	4.96	1.94	2.17	2.33	0.9	0.38	0.82	0.47	0.48	1.27
3020:454	DNA segment Chr 1 Pasteur Institute 1	D1Pas1	Mus musculus	ENSMUSG00000039224	110957	NA	NA	NA	NA	NA	NA	0.08	0.01	0.01	0.02	0.02	NA	NA	NA	NA	NA	NA
3023:851	predicted gene 4374	Gm4374	Mus musculus	NA	100043338	NA	NA	NA	NA	NA	NA	NA	0.33	0.11	0.22	0.2	NA	NA	NA	NA	NA	NA
124 days, 5:03:00	cell adhesion molecule L1like	Chl1	Mus musculus	ENSMUSG00000030077	12661	3.31	0.57	0.27	0.25	0.21	3.53	2.08	6.61	1.48	0.6	2.97	1.68	0.54	0.07	0.04	0.04	3
2992:319	RIKEN cDNA 1700065L07 gene	1700065L07Rik	Mus musculus	ENSMUSG00000107408	73408	NA	NA	NA	NA	NA	NA	NA	0.01	0.01	0	0.01	NA	NA	NA	NA	NA	NA
3028:265	mitochondrial rRNA methyltransferase 2	Mrm2	Mus musculus	ENSMUSG00000029557	68017	1.33	0.56	0.61	0.2	0.57	0.77	0.03	NA	NA	NA	NA	0.28	0.19	0.25	0.04	0.34	0
3032:898	discs large homologassociated protein 5 pseudogene	Gm19111	Mus musculus	NA	100418271	NA	NA	NA	NA	NA	NA	NA	0	0	0	0	NA	NA	NA	NA	NA	NA
3013:1104	predicted gene 36860	Gm36860	Mus musculus	NA	102640908	NA	NA	NA	NA	NA	NA	NA	0	0	0	0	NA	NA	NA	NA	NA	NA
3028:962	microRNA 8095	Mir8095	Mus musculus	ENSMUSG00000099071	102465887	NA	NA	NA	NA	NA	NA	NA	0.01	0	0	0	NA	NA	NA	NA	NA	NA
2982:529	gastrin releasing peptide	Grp	Mus musculus	ENSMUSG00000024517	225642	1.88	0.28	0.11	0.18	0.15	0.23	0.24	1.12	0.03	0	0.09	0.61	0	0.05	0	0.06	0.33
2995:1055	predicted gene 35708	Gm35708	Mus musculus	NA	102639381	NA	NA	NA	NA	NA	NA	NA	0.03	0	0	0	NA	NA	NA	NA	NA	NA
125 days, 16:04:00	centrin 3	Cetn3	Mus musculus	ENSMUSG00000021537	12626	6.38	4.19	5.67	3.28	4.07	6.16	0.05	7.31	4.59	6.21	6	4	1.65	3.99	2.75	3.67	4.42
3024:356	endoplasmic reticulum protein 44	Erp44	Mus musculus	ENSMUSG00000028343	76299	2.61	2.03	2.36	1.3	1.94	2.64	2.02	6.17	5.07	3.53	4.49	1.02	0.73	1.37	0.86	0.98	0.97
125 days, 23:52:00	guanine nucleotide binding protein G protein beta 2	Gnb2	Mus musculus	ENSMUSG00000029713	14693	3.89	1.6	3.4	1.63	2.08	1.7	3.62	6.5	4.07	6.01	5.14	6.12	3.22	7.04	5.21	6.48	5.75
125 days, 20:28:00	solute carrier family 26 sulfate transporter member 2	Slc26a2	Mus musculus	ENSMUSG00000034320	13521	0.22	0.16	0.3	0.28	0.11	0.27	0.24	0.29	0.17	0.37	0.2	0.22	0.11	0.51	0.26	0.13	0
3006:1677	RIKEN cDNA 1700105P06 gene	1700105P06Rik	Mus musculus	ENSMUSG00000099923	NA	NA	NA	NA	NA	NA	NA	NA	NA	NA	NA	NA	0.02	0	0	0	0	0
3020:806	predicted gene 2411	Gm2411	Mus musculus	NA	100039763	NA	NA	NA	NA	NA	NA	NA	0.01	0.01	0.03	0.05	NA	NA	NA	NA	NA	NA
2992:1012	predicted gene 32328	Gm32328	Mus musculus	NA	102634838	NA	NA	NA	NA	NA	NA	NA	0.01	0	0.08	0	NA	NA	NA	NA	NA	NA
3006:709	akirin 1 pseudogene	Gm6623	Mus musculus	NA	625785	NA	NA	NA	NA	NA	NA	NA	0.05	0.04	0.02	0.02	NA	NA	NA	NA	NA	NA
3020:441	inka box actin regulator 2	Inka2	Mus musculus	ENSMUSG00000048458	109050	2.91	0.59	0.28	0.15	0.37	2.48	3.61	NA	NA	NA	NA	2.84	1.04	0.13	0.09	0.28	1.61
2989:703	predicted gene 6961	Gm6961	Mus musculus	ENSMUSG00000115699	629300	NA	NA	NA	NA	NA	NA	NA	0.47	0.62	0.04	0.08	NA	NA	NA	NA	NA	NA
3004:170	carboxypeptidase X 1 M14 family	Cpxm1	Mus musculus	ENSMUSG00000027408	56264	0.16	0.15	0.02	0	0.02	2.27	0.15	0.35	0.37	0.01	1	0.07	0.17	0	0	0.05	0.67
3029:1445	predicted pseudogene 8325	Gm8325	Mus musculus	ENSMUSG00000027694	NA	0.01	0.01	0	0.01	0	0	NA	NA	NA	NA	NA	NA	NA	NA	NA	NA	NA
126 days, 8:22:00	ferrochelatase	Fech	Mus musculus	ENSMUSG00000024588	14151	1.2	0.62	0.97	0.4	1.05	0.6	1.08	5.24	1.99	2.05	3.81	1.06	0.38	0.42	0.39	1.12	0.33
3033:606	NLR family member X1	Nlrx1	Mus musculus	ENSMUSG00000032109	270151	0.22	0.24	0.12	0.11	0.1	0.09	0.06	0.43	0.37	0.09	0.44	0.14	0.1	0.12	0.09	0.07	0.36
2981:502	UTP6 small subunit processome component	Utp6	Mus musculus	ENSMUSG00000035575	216987	0.72	0.51	0.59	0.3	0.49	0.6	1.28	3.14	1.5	0.97	2.11	0.45	0.23	0.13	0.26	0.34	0.31
2988:981	predicted gene 30155	Gm30155	Mus musculus	NA	102631956	NA	NA	NA	NA	NA	NA	NA	0.06	0.05	0.06	0.07	NA	NA	NA	NA	NA	NA
3022:904	predicted gene 18897	Gm18897	Mus musculus	NA	100417913	NA	NA	NA	NA	NA	NA	NA	0	0	0	0	NA	NA	NA	NA	NA	NA
2992:856	ribosomal protein L9 pseudogene 4	Rpl9ps4	Mus musculus	NA	100042832	NA	NA	NA	NA	NA	NA	NA	0.12	0.04	0.16	0.1	NA	NA	NA	NA	NA	NA
2991:110	SH3domain binding protein 5 BTKassociated	Sh3bp5	Mus musculus	ENSMUSG00000021892	24056	1.25	0.11	0.62	0.17	0.74	0.71	0.02	4.41	0.26	1.23	2.38	1.43	0.07	0.81	0.18	1.24	0.34
3001:417	latent transforming growth factor beta binding protein 4	Ltbp4	Mus musculus	ENSMUSG00000040488	108075	1.6	0.21	6.72	0.14	0.11	0.54	1.01	1.37	0.24	7.89	0.64	0.62	0.19	3.54	0.09	0.04	0.34
3027:406	pleckstrin homology domain containing family A phosphoinositide binding specific member 1	Plekha1	Mus musculus	ENSMUSG00000040268	101476	1.71	0.54	1.14	0.38	2.73	0.48	1.15	5.04	2.69	3.27	5.47	1.23	0.26	0.86	0.18	3.03	0.32
3016:611	RIKEN cDNA 5430403N17 gene	5430403N17Rik	Mus musculus	ENSMUSG00000109761	330737	NA	NA	NA	NA	NA	NA	NA	0.01	0	0	0.01	NA	NA	NA	NA	NA	NA
3014:594	flavin adenine dinucleotide synthetase 1	Flad1	Mus musculus	ENSMUSG00000042642	319945	1.51	0.99	0.57	0.49	0.79	0.86	0.34	3.63	1.65	0.99	1.82	0.66	0.2	0.19	0.43	0.46	0.31
3008:150	solute carrier protein 52 member 2	Slc52a2	Mus musculus	ENSMUSG00000022560	52710	1.22	0.46	2.37	0.55	0.73	0.84	0.03	1.6	0.58	2.62	0.93	0.38	0.16	1.05	0.52	0.33	0.33
2995:297	fibronectin type III domain containing 3B	Fndc3b	Mus musculus	ENSMUSG00000039286	72007	0.56	0.39	1.15	0.34	0.11	0.45	0.04	2.19	2.38	1.42	1.1	0.42	0.25	0.69	0.17	0.06	0.66
3017:965	predicted gene 14167	Gm14167	Mus musculus	ENSMUSG00000087433	102633071	0.03	0.01	0.04	0.01	0.01	0.05	NA	0.35	0.33	0.21	0.13	0.01	0.03	0	0	0	0
2986:278	motile sperm domain containing 1	Mospd1	Mus musculus	ENSMUSG00000023074	70380	1.78	0.92	3.52	0.36	0.63	1.45	0.14	3.96	1.42	5.34	2.23	0.71	0.55	1.69	0.3	0.59	0.98
3005:69	laminin beta 3	Lamb3	Mus musculus	ENSMUSG00000026639	16780	0.1	0.03	0	0	0.01	0	0.42	0.29	0.02	0.01	0.02	0.05	0.03	0.06	0	0	0
2993:423	vacuolar protein sorting 37C	Vps37c	Mus musculus	ENSMUSG00000048832	107305	0.53	0.34	0.33	0.15	0.43	0.32	1.43	2.29	1.03	0.73	1.59	0.28	0.05	0.06	0.05	0.26	0.33
3007:347	RIKEN cDNA 9430021M05 gene	9430021M05Rik	Mus musculus	NA	77288	NA	NA	NA	NA	NA	NA	NA	2.76	0.01	0.02	0.24	NA	NA	NA	NA	NA	NA
3032:815	predicted gene 10747	Gm10747	Mus musculus	NA	100038610	NA	NA	NA	NA	NA	NA	NA	0.01	0	0	0	NA	NA	NA	NA	NA	NA
3007:824	predicted gene 9790	Gm9790	Mus musculus	NA	100042265	NA	NA	NA	NA	NA	NA	NA	1.12	0.67	0.8	0.61	NA	NA	NA	NA	NA	NA
2985:293	WD repeat domain 89	Wdr89	Mus musculus	ENSMUSG00000045690	72338	0.09	0.03	0.06	0	0.03	0.02	0.1	1.55	1.32	1.24	1.43	2.31	0.83	2.15	2.11	1.82	0.63
3024:833	preferentially expressed antigen in melanoma like 6 pseudogene	Gm3126	Mus musculus	NA	100041074	NA	NA	NA	NA	NA	NA	NA	0	0	0	0	NA	NA	NA	NA	NA	NA
3030:520	chloride channel accessory 2	Clca2	Mus musculus	ENSMUSG00000036960	229933	0	0	0	0	0	0	0.05	0	0	0.01	0	0	0	0	0	0	0
3021:215	regulatory subunit of type II PKA Rsubunit RIIa domain containing 1	Riiad1	Mus musculus	ENSMUSG00000028139	66353	1.05	0.29	0.06	0.06	0.03	0.14	0.01	1.37	0.39	0.07	0	0.46	0.1	0	0.09	0.02	0
3028:442	RIKEN cDNA 4933409K07 gene	4933409K07Rik	Mus musculus	NA	108816	NA	NA	NA	NA	NA	NA	0.82	NA	NA	NA	NA	NA	NA	NA	NA	NA	NA
2988:697	zinc finger protein 813 pseudogene	Zfp813ps	Mus musculus	NA	636910	NA	NA	NA	NA	NA	NA	NA	0.01	0.01	0	0.01	NA	NA	NA	NA	NA	NA
3022:637	ATPbinding cassette subfamily A ABC1 member 17	Abca17	Mus musculus	ENSMUSG00000035435	381072	0	0	0	0	0	0	NA	0.41	0.2	0.07	0.09	0	0	0	0	0	0
3021:235	RIKEN cDNA 4930453N24 gene	4930453N24Rik	Mus musculus	ENSMUSG00000059920	67609	1.95	1.36	1.75	0.54	1.26	2.08	0.39	4.24	1.74	2.31	2.63	0.65	0.47	0.55	0.3	0.66	0.63
3020:1050	predicted gene 33993	Gm33993	Mus musculus	NA	102637093	NA	NA	NA	NA	NA	NA	NA	0.01	0	0	0.01	NA	NA	NA	NA	NA	NA
2994:696	predicted gene 13277	Gm13277	Mus musculus	ENSMUSG00000100234	545650	NA	NA	NA	NA	NA	NA	NA	0	0	0	0	NA	NA	NA	NA	NA	NA
3006:1028	predicted gene 33357	Gm33357	Mus musculus	NA	102636229	NA	NA	NA	NA	NA	NA	NA	0	0.03	0	0	NA	NA	NA	NA	NA	NA
3018:379	heterogeneous nuclear ribonucleoprotein F	Hnrnpf	Mus musculus	ENSMUSG00000042079	98758	4.92	4.13	7.87	5.22	4.71	6.18	1.54	3.69	2.55	5.83	3.72	1.86	1.46	4.3	2.84	2.98	3.28
124 days, 12:52:00	splAryanodine receptor domain and SOCS box containing 2	Spsb2	Mus musculus	ENSMUSG00000038451	14794	0.62	0.7	2.03	0.53	0.37	1.02	0	0.51	0.75	1.2	0.66	0.15	0.38	1	0.34	0.28	0.63
2994:1488	RIKEN cDNA 2310040G07 gene	2310040G07Rik	Mus musculus	ENSMUSG00000072852	NA	0.29	0.31	0.06	0.02	0.01	0	NA	NA	NA	NA	NA	0.12	0.1	0	0	0	0
2990:518	CCR4NOT transcription complex subunit 6like	Cnot6l	Mus musculus	ENSMUSG00000034724	231464	2.18	0.46	3.7	0.9	0.58	1.12	0.58	4.17	1.29	5.01	2.42	1.52	0.32	1.64	0.51	0.56	1.31
2982:1014	predicted gene 32210	Gm32210	Mus musculus	NA	102634679	NA	NA	NA	NA	NA	NA	NA	0.01	0.03	0.01	0.07	NA	NA	NA	NA	NA	NA
3018:1062	predicted gene 35251	Gm35251	Mus musculus	NA	102638766	NA	NA	NA	NA	NA	NA	NA	0.01	0	0	0.97	NA	NA	NA	NA	NA	NA
3004:176	NLR family apoptosis inhibitory protein 3 pseudogene 1	Naip3ps1	Mus musculus	NA	53898	NA	NA	NA	NA	NA	NA	NA	0.01	0.01	0.06	0	NA	NA	NA	NA	NA	NA
2984:887	ribosomal protein S2 pseudogene	Gm18104	Mus musculus	NA	100416415	NA	NA	NA	NA	NA	NA	NA	0.03	0.01	0.02	0.03	NA	NA	NA	NA	NA	NA
3010:256	zymogen granule protein 16	Zg16	Mus musculus	ENSMUSG00000049350	69036	NA	NA	NA	NA	NA	NA	0.01	0	0	0	0.01	0	0	0	0	0	0
2991:1669	predicted gene 11464	Gm11464	Mus musculus	ENSMUSG00000087351	NA	NA	NA	NA	NA	NA	NA	NA	NA	NA	NA	NA	0	0	0	0	0	0
2983:898	serine or cysteine peptidase inhibitor clade B member 6a pseudogene	Gm19152	Mus musculus	NA	100418344	NA	NA	NA	NA	NA	NA	NA	0	0	0	0	NA	NA	NA	NA	NA	NA
3003:537	peptidylprolyl cistrans isomerase A pseudogene 15831	Gm13750	Mus musculus	NA	241074	NA	NA	NA	NA	NA	NA	NA	0.15	0.08	0.12	0.16	NA	NA	NA	NA	NA	NA
3030:1088	predicted gene 35801	Gm35801	Mus musculus	NA	102639500	NA	NA	NA	NA	NA	NA	NA	0.01	0	0	0	NA	NA	NA	NA	NA	NA
2990:334	neuregulin 3 opposite strand	Nrg3os	Mus musculus	ENSMUSG00000093528	75170	NA	NA	NA	NA	NA	NA	NA	0.39	0	0	0	0	0	0	0	0	0
2980:1678	predicted gene 2974	Gm2974	Mus musculus	ENSMUSG00000079391	101055754	0	0	0	0	0	0	NA	NA	NA	NA	NA	0	0	0	0	0	0
3015:605	cDNA sequence BC024139	BC024139	Mus musculus	ENSMUSG00000044361	271278	0.02	0.01	0	0.01	0.19	0	0.28	0.02	0	0	0.25	0.01	0	0	0	0.08	0
3008:1030	predicted gene 33263	Gm33263	Mus musculus	ENSMUSG00000111941	102636096	NA	NA	NA	NA	NA	NA	NA	0	0	0	0	NA	NA	NA	NA	NA	NA
2983:1075	predicted gene 36552	Gm36552	Mus musculus	NA	102640511	NA	NA	NA	NA	NA	NA	NA	0.01	0	0	0	NA	NA	NA	NA	NA	NA
3011:163	solute carrier family 12 member 5	Slc12a5	Mus musculus	ENSMUSG00000017740	57138	3.67	0.64	0.38	0.38	0.35	0.48	2.44	6.12	0.1	0.1	0.11	4.37	0.21	0.31	0.17	0.17	0.34
3033:552	paired immunoglobinlike type 2 receptor alpha	Pilra	Mus musculus	ENSMUSG00000046245	231805	0.08	0	0.06	1.28	0	0	0.01	0.03	0.05	0.01	0.1	0.03	0.02	0	0.91	0	0
126 days, 7:52:00	guanine nucleotide binding protein G protein gamma 12	Gng12	Mus musculus	ENSMUSG00000036402	14701	1.91	4.4	2.4	1.08	3.43	3.54	0.8	3.11	5.97	4.76	6	2.79	6.14	3.94	1.51	8.65	5.74
3017:580	olfactory receptor 1130	Olfr1130	Mus musculus	ENSMUSG00000059205	258835	NA	NA	NA	NA	NA	NA	NA	0	0	0	0.01	NA	NA	NA	NA	NA	NA
2979:86	serine or cysteine peptidase inhibitor clade E member 1	Serpine1	Mus musculus	ENSMUSG00000037411	18787	0.11	0.02	0.29	0.72	0.01	0.03	0.02	0.07	0.01	0.02	0	0.02	0	0.33	0.09	0	0
2990:338	RIKEN cDNA 4833447I15 gene	4833447I15Rik	Mus musculus	NA	74844	NA	NA	NA	NA	NA	NA	NA	0.95	0.49	0.88	1.1	NA	NA	NA	NA	NA	NA
3003:946	predicted gene 30073	Gm30073	Mus musculus	NA	102631839	NA	NA	NA	NA	NA	NA	NA	0.04	0	0.01	0	NA	NA	NA	NA	NA	NA
2982:585	olfactory receptor 350	Olfr350	Mus musculus	ENSMUSG00000050015	258620	NA	NA	NA	NA	NA	NA	NA	0	0	0	0	NA	NA	NA	NA	NA	NA
3006:966	predicted gene 30925	Gm30925	Mus musculus	NA	102632989	NA	NA	NA	NA	NA	NA	NA	0	0	0	0	NA	NA	NA	NA	NA	NA
2986:534	angiogenin ribonuclease A family member 4	Ang4	Mus musculus	ENSMUSG00000060615	219033	NA	NA	NA	NA	NA	NA	NA	0	0.01	0	0	0	0	0	0	0	0
2995:531	solute carrier family 37 glycerol3phosphate transporter member 1	Slc37a1	Mus musculus	ENSMUSG00000024036	224674	0.12	0.01	0.03	0.02	0	0	0.08	0.8	0.1	0.19	0.08	0.1	0.02	0.07	0	0.02	0
124 days, 8:11:00	ATPase NaK transporting beta 2 polypeptide	Atp1b2	Mus musculus	ENSMUSG00000041329	11932	3.07	8.49	3.24	0.22	0.39	3.16	3.62	4.31	8.98	0.53	1.85	2.27	10.37	0.26	0.04	0.13	3.26
3006:575	olfactory receptor 723	Olfr723	Mus musculus	ENSMUSG00000093825	259147	NA	NA	NA	NA	NA	NA	NA	NA	NA	NA	NA	0	0	0	0	0	0
3004:716	calcium binding protein 39like pseudogene	Gm7912	Mus musculus	NA	666062	NA	NA	NA	NA	NA	NA	NA	0	0	0	0	NA	NA	NA	NA	NA	NA
126 days, 9:46:00	high mobility group box 2 pseudogene	Gm4739	Mus musculus	NA	15352	NA	NA	NA	NA	NA	NA	NA	0.07	0.31	1.35	0.25	NA	NA	NA	NA	NA	NA
2991:64	membrane metallo endopeptidase	Mme	Mus musculus	ENSMUSG00000027820	17380	0.01	0.01	0	0	0.01	0	0.03	0.55	0.07	0.05	0.09	0.06	0	0	0.05	0	0
2998:973	predicted gene 30537	Gm30537	Mus musculus	NA	102632473	NA	NA	NA	NA	NA	NA	NA	0	0	0	0	NA	NA	NA	NA	NA	NA
2989:1328	predicted gene 14041	Gm14041	Mus musculus	ENSMUSG00000087015	NA	NA	NA	NA	NA	NA	NA	NA	NA	NA	NA	NA	0	0	0	0	0	0
2995:602	a disintegrin and metallopeptidase domain 1b	Adam1b	Mus musculus	ENSMUSG00000062438	280667	NA	NA	NA	NA	NA	NA	0.01	0.01	0	0	0	0	0	0	0	0	0
2997:520	rhomboid like 2	Rhbdl2	Mus musculus	ENSMUSG00000043333	230726	0.1	0.32	0.06	0	0.23	0.23	0.03	0.12	1.17	0.48	0.88	0.04	0.06	0.19	0	0.37	0.33
2996:382	serine or cysteine peptidase inhibitor clade B member 6c	Serpinb6c	Mus musculus	ENSMUSG00000052180	97848	NA	NA	NA	NA	NA	NA	0.01	0.02	0.01	0.04	0.01	0	0	0	0	0	0
2991:1009	predicted gene 32482	Gm32482	Mus musculus	NA	102635046	NA	NA	NA	NA	NA	NA	NA	0	0	0	0	NA	NA	NA	NA	NA	NA
3032:543	zinc finger protein 352	Zfp352	Mus musculus	ENSMUSG00000070902	236537	NA	NA	NA	NA	NA	NA	0.01	0.01	0.02	0.01	0	0	0	0	0	0	0
126 days, 5:20:00	follicle stimulating hormone receptor	Fshr	Mus musculus	ENSMUSG00000032937	14309	NA	NA	NA	NA	NA	NA	0.02	0.08	0.1	0.08	0.06	0	0	0	0	0	0
3005:1445	predicted gene 6117	Gm6117	Mus musculus	ENSMUSG00000086732	NA	0.18	0.03	0	0.01	0	0.04	NA	NA	NA	NA	NA	0.2	0.02	0	0	0	0
3016:729	spectrin beta nonerythrocytic 5	Sptbn5	Mus musculus	ENSMUSG00000074899	640524	NA	NA	NA	NA	NA	NA	NA	0.79	0.14	0.06	0.1	0	0	0	0	0	0
3024:456	PWP2 periodic tryptophan protein homolog yeast	Pwp2	Mus musculus	ENSMUSG00000032834	110816	0.48	0.17	0.25	0.17	0.14	0.2	0.73	1.57	0.19	0.06	0.61	0.43	0.06	0.07	0.09	0.05	0
3032:1671	predicted gene 15722	Gm15722	Mus musculus	ENSMUSG00000089680	NA	NA	NA	NA	NA	NA	NA	NA	NA	NA	NA	NA	0	0	0	0	0	0
3008:538	predicted gene 4952	Gm4952	Mus musculus	ENSMUSG00000071633	240549	0	0	0	0	0	0	0.04	0.09	0.02	0.02	0.02	0	0	0	0	0	0
2982:852	glyceraldehyde3phosphate dehydrogenase pseudogene	Gm4405	Mus musculus	NA	100043386	NA	NA	NA	NA	NA	NA	NA	0	0	0	0	NA	NA	NA	NA	NA	NA
3030:837	phosphoribosylaminoimidazole carboxylase phosphoribosylaminoribosylaminoimidazole succinocarboxamide synthetase pseudogene	Gm2829	Mus musculus	NA	100040542	NA	NA	NA	NA	NA	NA	NA	0	0	0	0	NA	NA	NA	NA	NA	NA
2993:1378	predicted gene 29133	Gm29133	Mus musculus	ENSMUSG00000100962	NA	NA	NA	NA	NA	NA	NA	NA	NA	NA	NA	NA	0	0	0	0	0	0
125 days, 12:49:00	H3 histone family 3B	H3f3b	Mus musculus	ENSMUSG00000016559	15081	10.5	8.25	11.96	13.53	10.48	11.1	0.02	8.73	6.55	9.97	8.94	8.43	5.74	10.59	9.57	9.86	9.76
2983:741	RAN guanine nucleotide release factor pseudogene	Gm8572	Mus musculus	NA	667317	NA	NA	NA	NA	NA	NA	NA	0.01	0.01	0.01	0	NA	NA	NA	NA	NA	NA
3006:111	oddskipped related transcription factor 1	Osr1	Mus musculus	ENSMUSG00000048387	23967	0.13	0.02	0.01	0.02	0	0	0.03	0.15	0	0	0	0.08	0	0	0	0	0
3025:1571	predicted gene 14120	Gm14120	Mus musculus	ENSMUSG00000087678	NA	NA	NA	NA	NA	NA	NA	NA	NA	NA	NA	NA	0.01	0	0	0	0	0
2994:302	CXADRlike membrane protein	Clmp	Mus musculus	ENSMUSG00000032024	71566	0.71	0.11	0.22	0.12	0.04	0.06	1.84	2.29	0.16	0.29	0.13	0.87	0.05	0.06	0.13	0	0
3008:389	core 1 synthase glycoproteinNacetylgalactosamine 3betagalactosyltransferase 1	C1galt1	Mus musculus	ENSMUSG00000042460	94192	0.06	0.03	0.06	0.01	0.03	0.07	0.1	0.79	0.28	0.92	0.61	0.33	0.15	0.37	0.09	0.26	0.65
3016:723	glyceraldehyde3phosphate dehydrogenase pseudogene	Gm7545	Mus musculus	NA	665233	NA	NA	NA	NA	NA	NA	NA	0.71	0.43	0.18	0.22	NA	NA	NA	NA	NA	NA
2990:804	proliferationassociated 2G4 pseudogene	Gm2691	Mus musculus	NA	100040285	NA	NA	NA	NA	NA	NA	NA	0	0	0	0	NA	NA	NA	NA	NA	NA
2990:305	phosphoenolpyruvate carboxykinase 2 mitochondrial	Pck2	Mus musculus	ENSMUSG00000040618	74551	1.09	0.34	1.13	0.47	0.08	0.43	0.14	2.54	0.4	1.11	0.52	0.26	0.05	0.05	0.3	0.06	0.33
2981:510	serinethreonine kinase 2	Stkps2	Mus musculus	ENSMUSG00000044457	212225	NA	NA	NA	NA	NA	NA	0.05	NA	NA	NA	NA	NA	NA	NA	NA	NA	NA
2982:216	LSM5 homolog U6 small nuclear RNA and mRNA degradation associated	Lsm5	Mus musculus	ENSMUSG00000091625	66373	2.9	1.89	3.07	1.53	2.8	2.78	0.07	3.55	2.19	2.39	3.53	1.01	0.53	1.08	0.95	1.93	1.67
3008:949	protein LTV1 homolog	Gm29920	Mus musculus	NA	102631625	NA	NA	NA	NA	NA	NA	NA	0	0	0	0	NA	NA	NA	NA	NA	NA
3023:365	protein kinase C and casein kinase substrate in neurons 3	Pacsin3	Mus musculus	ENSMUSG00000027257	80708	1.83	2.89	0.83	0.15	2.54	2.17	1.03	1.83	2.16	0.14	2.32	0.96	1.15	0.07	0	1.41	1.3
2991:105	stromal cell derived factor 4	Sdf4	Mus musculus	ENSMUSG00000029076	20318	5.47	2.72	5.11	5	4.5	3.55	2.53	7.09	3.3	5.93	5.14	4.1	1.64	3.01	2.43	3.99	2.67
3030:166	suppressor of cytokine signaling 5	Socs5	Mus musculus	ENSMUSG00000037104	56468	1.42	0.4	0.78	0.18	0.39	0.36	2.9	4.72	1.23	2.01	1.45	1.11	0.33	0.31	0.13	0.48	0.33
2985:696	protein tyrosine phosphatase nonreceptor type 3	Ptpn3	Mus musculus	ENSMUSG00000038764	545622	0.7	0.12	0.05	0.06	0.05	0	1.9	2.81	0.63	0.25	0.32	0.95	0.07	0.06	0.22	0.06	0
3015:282	RIKEN cDNA 1700025N23 gene	1700025N23Rik	Mus musculus	ENSMUSG00000100121	69986	NA	NA	NA	NA	NA	NA	NA	0	0	0.01	0	0	0	0	0	0	0
2989:243	acylCoenzyme A dehydrogenase family member 8	Acad8	Mus musculus	ENSMUSG00000031969	66948	1.39	1.47	0.92	0.35	0.86	0.89	0.05	3.23	1.73	1.34	1.91	0.77	0.53	0.53	0.26	0.77	0.67
3029:407	sorting nexin family member 21	Snx21	Mus musculus	ENSMUSG00000050373	101113	1.32	0.87	0.85	0.21	0.54	0.62	NA	4.18	1.96	1.73	1.71	2.03	1.28	0.5	0.22	0.6	1
3018:548	KAT8 regulatory NSL complex subunit 2 pseudogene	Kansl2ps	Mus musculus	NA	233391	NA	NA	NA	NA	NA	NA	NA	0.44	0.4	0.32	0.42	NA	NA	NA	NA	NA	NA
3029:291	tetratricopeptide repeat domain 30B	Ttc30b	Mus musculus	ENSMUSG00000075273	72421	0.61	0.27	0.32	0.07	0.35	0.9	0	2.27	0.56	0.12	0.76	0.12	0.03	0.06	0.09	0.11	0
3014:1033	predicted gene 33116	Gm33116	Mus musculus	NA	102635896	NA	NA	NA	NA	NA	NA	NA	0.01	0	0	0	NA	NA	NA	NA	NA	NA
3028:217	neuron derived neurotrophic factor	Nenf	Mus musculus	ENSMUSG00000037499	66208	1.61	0.5	0.71	0.21	0.9	0.99	0.03	6.95	1.46	3.86	4.3	5.86	1.31	3.88	2.42	3.94	4.02
3023:654	olfactory receptor 250	Olfr250	Mus musculus	ENSMUSG00000049864	404312	NA	NA	NA	NA	NA	NA	NA	0	0	0	0	NA	NA	NA	NA	NA	NA
2985:692	eukaryotic translation elongation factor 1 delta guanine nucleotide exchange protein pseudogene	Gm12848	Mus musculus	NA	546843	NA	NA	NA	NA	NA	NA	NA	0.02	0.03	0.03	0.03	NA	NA	NA	NA	NA	NA
3004:732	Hectd2 opposite strand	Hectd2os	Mus musculus	ENSMUSG00000087579	668215	0.04	0.13	0	0	0	0.07	NA	NA	NA	NA	NA	NA	NA	NA	NA	NA	NA
3005:1007	predicted gene 32595	Gm32595	Mus musculus	NA	102635195	NA	NA	NA	NA	NA	NA	NA	0.01	0.01	0	0.01	NA	NA	NA	NA	NA	NA
2989:1079	predicted gene 10916	Gm10916	Mus musculus	NA	102640240	NA	NA	NA	NA	NA	NA	NA	0.04	0.06	0.01	0.01	NA	NA	NA	NA	NA	NA
3027:506	REST corepressor 3	Rcor3	Mus musculus	ENSMUSG00000037395	214742	0.61	0.41	0.65	0.09	0.42	0.63	0.1	2.5	1.6	1.6	1.53	0.9	0.54	0.3	0.13	0.66	1.28
3003:163	junctophilin 1	Jph1	Mus musculus	ENSMUSG00000042686	57339	0.14	0.01	0.02	0	0.15	0.04	1.27	2.38	0.24	0.3	1.79	0.52	0	0.13	0.04	0.51	0
2993:1051	predicted gene 34017	Gm34017	Mus musculus	NA	102637127	NA	NA	NA	NA	NA	NA	NA	0	0	0	0	NA	NA	NA	NA	NA	NA
3014:1538	RIKEN cDNA 5330426L24 gene	5330426L24Rik	Mus musculus	ENSMUSG00000105501	NA	NA	NA	NA	NA	NA	NA	NA	NA	NA	NA	NA	0	0	0	0	0	0
124 days, 6:28:00	E2F transcription factor 3	E2f3	Mus musculus	ENSMUSG00000016477	13557	0.39	0.27	0.09	0.21	0.03	0.23	2.3	1.75	1.48	0.23	1.05	0.39	0.32	0.06	0.17	0.28	0.34
3028:73	Ras homolog enriched in brain	Rheb	Mus musculus	ENSMUSG00000028945	19744	4.8	2.82	3.14	1.13	1.25	2.33	1.57	8.83	6.04	6.01	4.99	6.59	3.47	5.3	3.19	3.57	5.05
3027:587	olfactory receptor 994	Olfr994	Mus musculus	ENSMUSG00000075219	258425	NA	NA	NA	NA	NA	NA	NA	0	0	0	0	NA	NA	NA	NA	NA	NA
2999:402	calcium homeostasis modulator family member 5	Calhm5	Mus musculus	ENSMUSG00000049872	103511	0.36	0.08	0.06	0.01	0.03	0.22	0.05	NA	NA	NA	NA	0.1	0	0	0	0	0
2989:68	low density lipoprotein receptorrelated protein 1	Lrp1	Mus musculus	ENSMUSG00000040249	16971	3.21	2.57	1.98	3.45	0.36	6.48	2.93	4.92	5.4	0.21	2.99	3.37	3.65	0.19	2.45	0.25	7.15
3007:1673	predicted gene 14216	Gm14216	Mus musculus	ENSMUSG00000085691	NA	NA	NA	NA	NA	NA	NA	NA	NA	NA	NA	NA	0	0	0	0	0	0
2979:808	microseminoprotein prostate associated	Msmp	Mus musculus	ENSMUSG00000078719	100039672	NA	NA	NA	NA	NA	NA	NA	NA	NA	NA	NA	0.04	0.47	0	0	0	0
3018:234	mitochondrial ribosomal protein L18	Mrpl18	Mus musculus	ENSMUSG00000057388	67681	5.72	3.58	3.95	1.82	4.33	5.54	0.29	6.79	4.72	3.39	4.93	5.41	3.34	3.09	1.75	4.53	4.08
3033:949	predicted gene 29942	Gm29942	Mus musculus	NA	102631659	NA	NA	NA	NA	NA	NA	NA	0.02	0.03	0.03	0	NA	NA	NA	NA	NA	NA
3031:716	predicted gene 7939	Gm7939	Mus musculus	NA	666125	NA	NA	NA	NA	NA	NA	NA	0	0	0	0	NA	NA	NA	NA	NA	NA
3021:643	ribosomal protein L7like 1 pseudogene	Gm11222	Mus musculus	NA	433716	NA	NA	NA	NA	NA	NA	NA	0.16	0.07	0.1	0.07	NA	NA	NA	NA	NA	NA
3007:372	pluripotency associated transcript 27	Platr27	Mus musculus	ENSMUSG00000087547	78316	NA	NA	NA	NA	NA	NA	NA	NA	NA	NA	NA	0	0	0	0	0	0
3012:1055	predicted gene 35607	Gm35607	Mus musculus	NA	102639254	NA	NA	NA	NA	NA	NA	NA	0.13	0.11	2.35	0.14	NA	NA	NA	NA	NA	NA
125 days, 20:34:00	cortactin	Cttn	Mus musculus	ENSMUSG00000031078	13043	3.13	1.01	2.6	0.18	1.24	1.56	2.29	5.53	1.76	3.41	1.99	1.84	0.48	0.98	0.14	0.89	0.99
3005:726	high mobility group box 1like pseudogene	Gm7366	Mus musculus	NA	664846	NA	NA	NA	NA	NA	NA	NA	0.01	0	0.04	0.02	NA	NA	NA	NA	NA	NA
3002:923	ribosomal protein S29 pseudogene	Gm10059	Mus musculus	NA	100503585	NA	NA	NA	NA	NA	NA	NA	0.46	0.37	1.13	0.71	NA	NA	NA	NA	NA	NA
125 days, 21:25:00	Ets2 repressor factor	Erf	Mus musculus	ENSMUSG00000040857	13875	1.53	0.55	1.27	0.99	1.16	1.52	2.6	0.61	0.24	0.67	0.97	1.34	0.53	0.86	1.05	1.26	0.94
3016:373	serine protease inhibitor Kunitz type 4	Spint4	Mus musculus	ENSMUSG00000017310	78239	NA	NA	NA	NA	NA	NA	0.01	0	0	0	0	0	0	0	0	0	0
3009:113	a disintegrin and metallopeptidase domain 25 testase 2	Adam25	Mus musculus	ENSMUSG00000071937	23793	NA	NA	NA	NA	NA	NA	0.02	0	0.01	0	0	NA	NA	NA	NA	NA	NA
124 days, 12:04:00	cyclindependent kinase inhibitor 1B	Cdkn1b	Mus musculus	ENSMUSG00000003031	12576	1.1	1.16	1.83	0.44	1.34	0.94	0.55	1.25	1.06	1.63	1.17	0.24	0.44	0.32	0.05	0.5	0
2985:931	microRNA 6401	Mir6401	Mus musculus	ENSMUSG00000098619	102465215	NA	NA	NA	NA	NA	NA	NA	0	0	0	0	NA	NA	NA	NA	NA	NA
2984:925	predicted gene 15408	Gm15408	Mus musculus	ENSMUSG00000086610	100503307	0.01	0.03	0	0	0	0	NA	0.05	0.2	0	0	0.01	0.02	0.05	0	0	0
2994:832	predicted gene 3239	Gm3239	Mus musculus	NA	100041262	NA	NA	NA	NA	NA	NA	NA	0.06	0	0.01	0	NA	NA	NA	NA	NA	NA
3029:337	Nalphaacetyltransferase 60 NatF catalytic subunit	Naa60	Mus musculus	ENSMUSG00000005982	74763	2.04	0.69	1.19	0.54	0.56	1.12	1.23	5.97	2	3	3.17	1.33	0.43	0.48	0.13	0.72	0.34
3024:365	RAB27B member RAS oncogene family	Rab27b	Mus musculus	ENSMUSG00000024511	80718	2.2	0.33	0.1	0.12	0.12	1.53	2.54	5.28	0.75	0.28	0.72	0.94	0.08	0	0.13	0.07	0
3032:1008	predicted gene 32518	Gm32518	Mus musculus	NA	102635095	NA	NA	NA	NA	NA	NA	NA	0.01	0.01	0	0.07	NA	NA	NA	NA	NA	NA
3002:234	testis expressed 46	Tex46	Mus musculus	ENSMUSG00000036921	67663	NA	NA	NA	NA	NA	NA	0.16	NA	NA	NA	NA	0	0	0	0	0	0
3012:175	G patch domain containing 11	Gpatch11	Mus musculus	ENSMUSG00000050668	53951	2.73	1.94	1.77	0.42	1.88	1.87	0.4	4.44	1.5	2.31	2.35	1.28	0.39	1.14	0.26	1.26	0.92
3001:85	plasminogen	Plg	Mus musculus	ENSMUSG00000059481	18815	NA	NA	NA	NA	NA	NA	0.12	0.01	0	0.01	0	0	0	0	0	0	0
2978:126	guanine nucleotide binding proteinlike 3 nucleolar	Gnl3	Mus musculus	ENSMUSG00000042354	30877	2.11	1.06	0.64	1.11	1.02	1.46	0.43	5.3	2.3	1.2	2.23	1.54	0.57	0.79	0.74	1.05	1.35
3031:1024	predicted gene 33480	Gm33480	Mus musculus	NA	102636405	NA	NA	NA	NA	NA	NA	NA	0	0	0	0	NA	NA	NA	NA	NA	NA
3028:702	predicted gene 6947	Gm6947	Mus musculus	NA	629101	NA	NA	NA	NA	NA	NA	NA	0.04	0	0.04	0	NA	NA	NA	NA	NA	NA
3010:758	ring finger protein 213	Rnf213	Mus musculus	ENSMUSG00000070327	672511	0.27	0.16	1.41	0.32	0.02	0.07	0	0.52	0.96	1.95	0.63	0.08	0.1	0.91	0.04	0.09	0
125 days, 19:59:00	myeloid differentiation primary response gene 88	Myd88	Mus musculus	ENSMUSG00000032508	17874	0.27	0.19	0.58	1.21	0.08	0.07	2.96	0.76	0.45	0.78	0.6	0.17	0.12	0.06	0.65	0.07	0
3011:259	protein phosphatase 1 regulatory subunit 27	Ppp1r27	Mus musculus	ENSMUSG00000025129	68701	NA	NA	NA	NA	NA	NA	0.03	0.05	0.1	0	0.01	0	0	0	0	0	0
3022:567	cholinergic receptor muscarinic 2 cardiac	Chrm2	Mus musculus	ENSMUSG00000045613	243764	0.46	0.11	0.01	0.05	0.02	0.11	1.25	2.03	0.14	0.02	0.06	0.24	0	0	0	0.02	0.34
2994:830	cytochrome c oxidase subunit VIIc pseudogene	Gm3386	Mus musculus	NA	100041521	NA	NA	NA	NA	NA	NA	NA	0.98	0.77	0.55	0.79	NA	NA	NA	NA	NA	NA
2991:1105	predicted gene 28220	Gm28220	Mus musculus	ENSMUSG00000101961	102640880	NA	NA	NA	NA	NA	NA	NA	0	0	0	0	NA	NA	NA	NA	NA	NA
3006:929	microRNA 6988	Mir6988	Mus musculus	ENSMUSG00000098928	102465597	NA	NA	NA	NA	NA	NA	NA	0	0	0.01	0.01	NA	NA	NA	NA	NA	NA
2982:1534	RIKEN cDNA A230005M16 gene	A230005M16Rik	Mus musculus	ENSMUSG00000087612	NA	0.05	0.13	0	0.04	0.01	0	NA	NA	NA	NA	NA	0.09	0.19	0	0.08	0.02	0
2982:556	olfactory receptor 1468 pseudogene 1	Olfr1468ps1	Mus musculus	NA	258192	NA	NA	NA	NA	NA	NA	NA	0	0	0	0	NA	NA	NA	NA	NA	NA
3020:159	tumor necrosis factor ligand superfamily member 14	Tnfsf14	Mus musculus	ENSMUSG00000005824	50930	NA	NA	NA	NA	NA	NA	0.1	0	0	0	0.01	0	0	0	0	0	0
2996:294	RIKEN cDNA 1700027H10 gene	1700027H10Rik	Mus musculus	ENSMUSG00000100799	72274	NA	NA	NA	NA	NA	NA	NA	1.87	0.6	0	0.53	0	0	0	0	0	0
2985:268	Ras association RalGDSAF6 domain family Nterminal member 8	Rassf8	Mus musculus	ENSMUSG00000030259	71323	0.08	0.04	0.08	0.04	0.04	0.02	0.51	1.03	0.82	1.43	1.96	0.22	0.22	0.94	0.04	0.69	0.34
2997:117	lysine Kspecific demethylase 6A	Kdm6a	Mus musculus	ENSMUSG00000037369	22289	0.87	0.24	0.94	0.26	0.69	0.34	0.82	3.05	2.42	3	3.41	0.35	0.07	0.12	0.08	0.41	0
3008:505	ARFGEF family member 3	Arfgef3	Mus musculus	ENSMUSG00000019852	215821	1.39	0.2	0.08	0.08	0.09	0.36	3.18	NA	NA	NA	NA	1.23	0.05	0	0	0.12	0
2986:1366	RIKEN cDNA A830073O21 gene	A830073O21Rik	Mus musculus	ENSMUSG00000091890	NA	0.1	0.01	0	0.01	0	0.02	NA	NA	NA	NA	NA	NA	NA	NA	NA	NA	NA
3019:588	olfactory receptor 1312	Olfr1312	Mus musculus	ENSMUSG00000074947	258359	NA	NA	NA	NA	NA	NA	NA	0	0	0	0	NA	NA	NA	NA	NA	NA
3005:105	sodium channel voltagegated type I alpha	Scn1a	Mus musculus	ENSMUSG00000064329	20265	0.02	0	0.08	0.01	0.01	0.02	0.5	6.26	0.2	0.17	1.3	2.59	0.2	0.26	0.22	0.17	0.64
2996:1025	predicted gene 33492	Gm33492	Mus musculus	NA	102636427	NA	NA	NA	NA	NA	NA	NA	0.98	0.15	0.1	0.1	NA	NA	NA	NA	NA	NA
3019:1655	predicted gene 12576	Gm12576	Mus musculus	ENSMUSG00000085235	NA	0.14	0.01	0.02	0	0.02	0	NA	NA	NA	NA	NA	0.2	0	0	0	0	0
3029:876	predicted gene 18581	Gm18581	Mus musculus	NA	100417382	NA	NA	NA	NA	NA	NA	NA	0.01	0	0.01	0.01	NA	NA	NA	NA	NA	NA
3003:688	peptidylprolyl isomerase A pseudogene 112661	Gm12071	Mus musculus	NA	606714	NA	NA	NA	NA	NA	NA	NA	0	0	0	0	NA	NA	NA	NA	NA	NA
2996:914	quinone oxidoreductase PIG3 pseudogene	Gm20348	Mus musculus	NA	100504680	NA	NA	NA	NA	NA	NA	NA	0.03	0.07	0	0.02	NA	NA	NA	NA	NA	NA
2981:1458	predicted gene 9754	Gm9754	Mus musculus	ENSMUSG00000029360	NA	NA	NA	NA	NA	NA	NA	NA	NA	NA	NA	NA	0.01	0	0	0	0	0
125 days, 4:18:00	solute carrier family 6 neurotransmitter transporter glycine member 9	Slc6a9	Mus musculus	ENSMUSG00000028542	14664	0.56	0.35	0.11	0.03	3	0.75	0.11	1.38	0.46	0.12	3.68	0.43	0.83	0	0	2.77	0.61
2989:276	zinc finger CCCH type containing 11A	Zc3h11a	Mus musculus	ENSMUSG00000116275	70579	NA	NA	NA	NA	NA	NA	2.33	NA	NA	NA	NA	NA	NA	NA	NA	NA	NA
3026:510	DDB1 and CUL4 associated factor 15	Dcaf15	Mus musculus	ENSMUSG00000037103	212123	0.42	0.27	0.25	0.11	0.34	0.44	0.25	1	0.57	0.28	0.31	0.35	0.2	0	0.04	0.23	0
3025:535	leucine rich repeat containing 8A	Lrrc8a	Mus musculus	ENSMUSG00000007476	241296	1.52	1.68	2.73	0.82	0.42	1.6	0.63	2.18	1.99	3.03	0.96	0.48	1	0.67	0.13	0.11	0
3031:997	predicted gene 31213	Gm31213	Mus musculus	NA	102633372	NA	NA	NA	NA	NA	NA	NA	0.02	0	0.01	0	NA	NA	NA	NA	NA	NA
3026:622	Vset and transmembrane domain containing 4	Vstm4	Mus musculus	ENSMUSG00000050666	320736	0.12	0.13	0.64	0	0.01	0.09	0.03	0.08	0.9	0.08	0.41	0.12	0.29	0.06	0.04	0.02	0
3029:869	exocrine gland secreted peptide 4	Esp4	Mus musculus	ENSMUSG00000095540	100126777	NA	NA	NA	NA	NA	NA	NA	0	0	0	0	NA	NA	NA	NA	NA	NA
2983:297	RNA pseudouridylate synthase domain containing 4	Rpusd4	Mus musculus	ENSMUSG00000032044	71989	0.58	0.36	0.4	0.19	0.15	0.37	0	1.78	0.59	1.18	0.32	0.15	0.12	0.12	0.17	0.07	0
3008:1257	predicted gene 6736	Gm6736	Mus musculus	ENSMUSG00000071414	NA	0.02	0.02	0	0.01	0.03	0	NA	NA	NA	NA	NA	NA	NA	NA	NA	NA	NA
2995:1359	RIKEN cDNA 4930589P08 gene	4930589P08Rik	Mus musculus	ENSMUSG00000085593	NA	NA	NA	NA	NA	NA	NA	NA	NA	NA	NA	NA	0	0	0	0	0	0
3023:1424	predicted gene 26797	Gm26797	Mus musculus	ENSMUSG00000097572	NA	NA	NA	NA	NA	NA	NA	NA	NA	NA	NA	NA	0.01	0	0	0	0	0
3029:560	olfactory receptor 946 pseudogene 1	Olfr946ps1	Mus musculus	NA	257795	NA	NA	NA	NA	NA	NA	NA	0	0	0	0	NA	NA	NA	NA	NA	NA
2979:532	achalasia adrenocortical insufficiency alacrimia	Aaas	Mus musculus	ENSMUSG00000036678	223921	0.55	0.21	0.33	0.14	0.2	0.42	0.39	2.73	0.81	1.01	1.22	0.2	0.06	0.11	0.13	0.1	0.34
2993:999	predicted gene 31077	Gm31077	Mus musculus	NA	102633188	NA	NA	NA	NA	NA	NA	NA	0.53	1.3	0.02	0.67	NA	NA	NA	NA	NA	NA
2980:683	polycomb group RING finger protein 4 pseudogene	Gm6248	Mus musculus	NA	621666	NA	NA	NA	NA	NA	NA	NA	0.01	0.01	0.02	0.01	NA	NA	NA	NA	NA	NA
2992:362	preferentially expressed antigen in melanomalike 1	Pramel1	Mus musculus	ENSMUSG00000041805	83491	NA	NA	NA	NA	NA	NA	0.02	0	0	0	0	NA	NA	NA	NA	NA	NA
3013:635	coiledcoil domain containing 180	Ccdc180	Mus musculus	ENSMUSG00000035539	381522	NA	NA	NA	NA	NA	NA	0.03	NA	NA	NA	NA	0	0	0	0	0	0
3027:581	olfactory receptor 1230	Olfr1230	Mus musculus	ENSMUSG00000075094	258785	NA	NA	NA	NA	NA	NA	0	NA	NA	NA	NA	0	0	0	0	0	0
2994:217	S100 calcium binding protein A14	S100a14	Mus musculus	ENSMUSG00000042306	66166	NA	NA	NA	NA	NA	NA	0.28	0	0.05	0	0.12	0	0.02	0	0	0	0
3022:862	microRNA 466k	Mir466k	Mus musculus	ENSMUSG00000080424	100316670	NA	NA	NA	NA	NA	NA	NA	0	0	0	0	NA	NA	NA	NA	NA	NA
3031:485	ATPase HK transporting nongastric alpha polypeptide	Atp12a	Mus musculus	ENSMUSG00000022229	192113	0	0	0	0	0	0	0.04	0.09	0.05	0.03	0.07	0.01	0	0	0	0	0
3004:1077	predicted gene 36371	Gm36371	Mus musculus	NA	102640259	NA	NA	NA	NA	NA	NA	NA	0.25	0.08	0.01	0.15	NA	NA	NA	NA	NA	NA
124 days, 5:56:00	G proteincoupled receptor 143	Gpr143	Mus musculus	ENSMUSG00000025333	18241	NA	NA	NA	NA	NA	NA	0.05	0.02	0.01	0.1	0.01	0	0	0	0	0.02	0
3027:65	cyclin Dtype bindingprotein 1	Ccndbp1	Mus musculus	ENSMUSG00000023572	17151	3.77	1.65	2.12	1.39	3.78	2.26	2.49	6.11	1.97	2.22	4.63	1.73	0.61	1.36	1.16	2.4	1.01
3005:732	predicted gene 9049	Gm9049	Mus musculus	NA	668216	NA	NA	NA	NA	NA	NA	NA	0	0	0	0	NA	NA	NA	NA	NA	NA
3024:1065	predicted gene 10477	Gm10477	Mus musculus	NA	102638573	NA	NA	NA	NA	NA	NA	NA	0	0	0.01	0	NA	NA	NA	NA	NA	NA
2984:443	allograft inflammatory factor 1like	Aif1l	Mus musculus	ENSMUSG00000001864	108897	0.51	0.19	2.24	0.02	1.58	0.73	0	0.03	0.19	1.64	1.93	0.08	0.08	0.36	0.04	0.38	0
2996:982	predicted gene 31986	Gm31986	Mus musculus	NA	102634394	NA	NA	NA	NA	NA	NA	NA	0.31	0.32	0.14	0.26	NA	NA	NA	NA	NA	NA
3015:604	phosphatidylinositol glycan anchor biosynthesis class S	Pigs	Mus musculus	ENSMUSG00000041958	276846	1.88	2.06	0.58	0.73	1.52	2.02	1	3.97	3.88	0.73	3.37	1.12	1.77	0.2	0.27	0.86	0.99
3030:1032	predicted gene 33085	Gm33085	Mus musculus	NA	102635846	NA	NA	NA	NA	NA	NA	NA	1.14	2.31	0.88	1.45	NA	NA	NA	NA	NA	NA
124 days, 12:03:00	conserved helixloophelix ubiquitous kinase	Chuk	Mus musculus	ENSMUSG00000025199	12675	1.05	0.76	0.79	0.23	0.43	0.75	2.14	5.97	6.23	3.34	5.37	1.68	0.97	0.49	0.42	1.19	1.63
3003:726	karyopherin alpha 7 importin alpha 8 pseudogene	Gm7364	Mus musculus	NA	664843	NA	NA	NA	NA	NA	NA	NA	0	0	0	0	NA	NA	NA	NA	NA	NA
3020:763	within bgcn homolog pseudogene	Gm9353	Mus musculus	NA	668778	NA	NA	NA	NA	NA	NA	NA	0.05	0.09	0	0	NA	NA	NA	NA	NA	NA
2993:1582	predicted gene 42708	Gm42708	Mus musculus	ENSMUSG00000104865	NA	NA	NA	NA	NA	NA	NA	NA	NA	NA	NA	NA	0	0	0	0	0	0
3021:1258	predicted gene 42787	Gm42787	Mus musculus	ENSMUSG00000107133	NA	NA	NA	NA	NA	NA	NA	NA	NA	NA	NA	NA	0.01	0	0	0	0	0
2978:1065	predicted gene 35166	Gm35166	Mus musculus	NA	102638653	NA	NA	NA	NA	NA	NA	NA	0.05	0.01	0	0	NA	NA	NA	NA	NA	NA
2986:486	vomeronasal 1 receptor 231	Vmn1r231	Mus musculus	ENSMUSG00000050933	171230	NA	NA	NA	NA	NA	NA	0.04	0	0	0	0	NA	NA	NA	NA	NA	NA
2981:488	zinc finger protein 369	Zfp369	Mus musculus	ENSMUSG00000021514	170936	0.57	0.23	0.32	0.06	0.22	0.4	0	1.64	0.47	0.62	0.8	0.37	0.17	0.46	0.18	0.28	0.33
2988:585	olfactory receptor 1501	Olfr1501	Mus musculus	ENSMUSG00000057270	258626	NA	NA	NA	NA	NA	NA	NA	0	0	0	0	NA	NA	NA	NA	NA	NA
3009:570	interferon alpha 15	Ifna15	Mus musculus	ENSMUSG00000096011	242517	NA	NA	NA	NA	NA	NA	NA	0	0	0	0	NA	NA	NA	NA	NA	NA
2986:556	olfactory receptor 224	Olfr224	Mus musculus	ENSMUSG00000059279	258198	NA	NA	NA	NA	NA	NA	NA	0	0	0	0	NA	NA	NA	NA	NA	NA
3008:264	ribosomal protein L39like	Rpl39l	Mus musculus	ENSMUSG00000039209	68172	NA	NA	NA	NA	NA	NA	0.04	0.01	0	0.1	0	0.01	0	0	0.08	0.02	0
3019:804	chemokine CC motif ligand 27b	Ccl27b	Mus musculus	ENSMUSG00000096826	100040048	0.01	0.01	0	0	0	0	NA	0	0	0	0	0	0	0	0	0	0
2986:443	family with sequence similarity 72 member A	Fam72a	Mus musculus	ENSMUSG00000055184	108900	0.25	0.1	0.4	0.29	0.04	0.07	0.21	0.51	0.16	1.24	0.23	0.12	0.03	0.37	0.13	0.02	0
2996:939	predicted gene 21631	Gm21631	Mus musculus	NA	100862302	NA	NA	NA	NA	NA	NA	NA	0	0	0	0	NA	NA	NA	NA	NA	NA
3032:547	zinc finger protein 958	Zfp958	Mus musculus	ENSMUSG00000058748	233987	0.4	0.18	0.2	0.15	0.09	0.21	0.03	3.45	2.07	1.87	1.9	0.21	0.07	0.13	0.04	0.07	0.33
124 days, 11:18:00	glutamatecysteine ligase modifier subunit	Gclm	Mus musculus	ENSMUSG00000028124	14630	0.86	0.73	1.01	0.2	0.85	0.4	1.12	4.19	3.75	3.17	3.52	1.56	1.67	2.22	0.31	2.79	1.66
2988:274	sperm associated antigen 9	Spag9	Mus musculus	ENSMUSG00000020859	70834	3.73	3.86	2.59	0.77	1.94	2.84	3.55	6.58	8.65	5.81	6.76	3.07	3.14	1.99	0.23	1.74	2.26
3021:221	DEAH AspGluAlaHis box polypeptide 38	Dhx38	Mus musculus	ENSMUSG00000037993	64340	0.85	0.27	0.87	0.25	0.46	0.54	0.02	1.46	0.53	1.12	0.88	0.52	0.08	0.56	0.04	0.21	0.33
2980:302	family with sequence similarity 217 member B	Fam217b	Mus musculus	ENSMUSG00000070476	71532	1.82	0.93	0.31	0.3	0.12	0.44	0.01	2.78	0.49	0.29	0.2	2.11	0.96	0.07	0.53	0.2	0.65
3003:830	predicted gene 15195	Gm15195	Mus musculus	NA	100041403	NA	NA	NA	NA	NA	NA	NA	0.02	0.01	0.01	0.08	NA	NA	NA	NA	NA	NA
3031:672	glyceraldehyde3phosphate dehydrogenase pseudogene	Gm5732	Mus musculus	NA	435963	NA	NA	NA	NA	NA	NA	NA	0.23	0.14	0.03	0.05	NA	NA	NA	NA	NA	NA
3004:706	insulinlike growth factor 1 opposite strand	Igf1os	Mus musculus	NA	627270	NA	NA	NA	NA	NA	NA	NA	0.1	0.02	0.07	0.04	NA	NA	NA	NA	NA	NA
3003:295	echinoderm microtubule associated protein like 2	Eml2	Mus musculus	ENSMUSG00000040811	72205	1.74	0.43	2.27	0.14	1.67	0.45	1.22	3.84	0.29	1.44	2.72	2.21	0.25	0.37	0.13	2.79	1.28
124 days, 19:09:00	growth differentiation factor 2	Gdf2	Mus musculus	ENSMUSG00000072625	12165	NA	NA	NA	NA	NA	NA	0.01	0	0	0	0	0	0	0	0	0	0
3015:950	predicted gene 29873	Gm29873	Mus musculus	NA	102631570	NA	NA	NA	NA	NA	NA	NA	0.04	0	0	0	NA	NA	NA	NA	NA	NA
3031:1377	RIKEN cDNA 4921522P10 gene	4921522P10Rik	Mus musculus	ENSMUSG00000040467	NA	NA	NA	NA	NA	NA	NA	NA	NA	NA	NA	NA	0	0	0	0	0	0
2982:532	RecQ mediated genome instability 2	Rmi2	Mus musculus	ENSMUSG00000037991	223970	NA	NA	NA	NA	NA	NA	NA	0.03	0.01	0.02	0.16	0.02	0	0	0	0	0.33
2985:945	microRNA 5099	Mir5099	Mus musculus	ENSMUSG00000092998	100628578	NA	NA	NA	NA	NA	NA	NA	0	0.01	0.01	0	NA	NA	NA	NA	NA	NA
3027:686	defensin beta 42	Defb42	Mus musculus	ENSMUSG00000054763	619548	0.03	0.01	0	0	0.32	0.05	0.03	0	0	0	0	0.02	0	0	0	0.34	0
3015:620	T cell receptor alpha variable 33	Trav33	Mus musculus	NA	320898	NA	NA	NA	NA	NA	NA	0.01	NA	NA	NA	NA	NA	NA	NA	NA	NA	NA
3030:545	autophagy related 4D cysteine peptidase	Atg4d	Mus musculus	ENSMUSG00000002820	235040	0.79	0.41	0.55	0.23	0.64	0.39	0.23	3.01	0.95	0.69	2.56	1.13	0.34	0.55	0.14	1.01	1.36
3015:722	signal recognition particle receptor docking protein pseudogene	Gm7593	Mus musculus	NA	665341	NA	NA	NA	NA	NA	NA	NA	0.04	0.03	0.18	0.05	NA	NA	NA	NA	NA	NA
126 days, 4:34:00	colony stimulating factor 1 macrophage	Csf1	Mus musculus	ENSMUSG00000014599	12977	0.44	0.23	0.81	0.84	0.78	0.16	0.01	0.39	0.77	0.7	1.58	0.23	0.36	0.25	0.13	0.81	0
2989:247	POU domain class 3 transcription factor 3 adjacent noncoding transcript 2	Pantr2	Mus musculus	ENSMUSG00000097063	66620	NA	NA	NA	NA	NA	NA	NA	0.69	3.08	0.01	1.24	NA	NA	NA	NA	NA	NA
3022:535	patatinlike phospholipase domain containing 7	Pnpla7	Mus musculus	ENSMUSG00000036833	241274	0.28	1.09	0.13	0.87	0.13	0.07	0.37	0.67	4.65	0.51	0.58	0.12	0.58	0.06	0.38	0.16	0
2995:511	ADPribosylation factor guanine nucleotideexchange factor 1brefeldin Ainhibited	Arfgef1	Mus musculus	ENSMUSG00000067851	211673	2.19	0.76	1.49	0.47	0.57	0.83	1.95	5	2.01	2.69	2.51	2.28	0.65	1.23	0.35	0.82	1.31
3017:511	hexokinase 3	Hk3	Mus musculus	ENSMUSG00000025877	212032	0.02	0	0	0.31	0	0	0.05	0.04	0	0	0	0.02	0	0	0.29	0	0
3006:889	ribosomal protein S2 pseudogene	Gm18030	Mus musculus	NA	100416312	NA	NA	NA	NA	NA	NA	NA	0.03	0.02	0	0.03	NA	NA	NA	NA	NA	NA
3004:122	timeless circadian clock 1	Timeless	Mus musculus	ENSMUSG00000039994	21853	0.35	0.05	1.02	0.06	0.03	0.29	1.64	0.57	0.05	1.77	0.34	0.12	0	0.36	0	0.04	0
3012:743	a disintegrin and metallopeptidase domain 39 pseudogene	Gm8433	Mus musculus	NA	667041	NA	NA	NA	NA	NA	NA	NA	0	0	0	0	NA	NA	NA	NA	NA	NA
124 days, 10:53:00	glyceronephosphate Oacyltransferase	Gnpat	Mus musculus	ENSMUSG00000031985	14712	1.16	0.51	0.65	0.37	0.68	0.54	1.73	4.27	1.73	2.08	3.1	0.84	0.35	0.65	0.25	0.83	0.67
3030:581	olfactory receptor 1246	Olfr1246	Mus musculus	ENSMUSG00000111715	258788	NA	NA	NA	NA	NA	NA	NA	0	0	0	0	NA	NA	NA	NA	NA	NA
2987:1569	predicted gene 15489	Gm15489	Mus musculus	ENSMUSG00000086942	NA	NA	NA	NA	NA	NA	NA	NA	NA	NA	NA	NA	0.01	0	0	0	0	0
3002:240	ubiquitinconjugating enzyme E2T	Ube2t	Mus musculus	ENSMUSG00000026429	67196	0.33	0.07	0.08	0.03	0.02	0.56	0.1	0.8	0.09	0.08	0.28	0.28	0.02	0	0.09	0.04	1.36
2998:215	keratin 88	Krt88	Mus musculus	ENSMUSG00000063971	66322	NA	NA	NA	NA	NA	NA	0	NA	NA	NA	NA	0	0	0	0	0	0
126 days, 6:42:00	insulinlike growth factor binding protein 5	Igfbp5	Mus musculus	ENSMUSG00000026185	16011	1.35	1.19	0.1	0.17	0.08	0.45	1.96	2.18	1.25	0	0.34	0.87	1.46	0	0.04	0.04	0
2978:718	KHtype splicing regulatory protein pseudogene	Gm13042	Mus musculus	NA	666015	NA	NA	NA	NA	NA	NA	NA	0	0	0	0	NA	NA	NA	NA	NA	NA
2984:992	predicted gene 31485	Gm31485	Mus musculus	NA	102633730	NA	NA	NA	NA	NA	NA	NA	0.02	0.05	0	0.02	NA	NA	NA	NA	NA	NA
2990:1370	predicted gene 6410	Gm6410	Mus musculus	ENSMUSG00000097308	NA	NA	NA	NA	NA	NA	NA	NA	NA	NA	NA	NA	0	0	0	0	0	0
3017:655	vomeronasal 1 receptor 174	Vmn1r174	Mus musculus	ENSMUSG00000090411	404291	NA	NA	NA	NA	NA	NA	NA	0	0	0	0	NA	NA	NA	NA	NA	NA
3000:255	alkB homolog 3 alphaketoglutaratedependent dioxygenase	Alkbh3	Mus musculus	ENSMUSG00000040174	69113	0.93	0.58	0.99	0.9	0.71	0.95	0.02	2.37	2.1	1.19	1.52	0.33	0.25	0.3	0.43	0.28	1.96
124 days, 13:15:00	angiopoietin 2	Angpt2	Mus musculus	ENSMUSG00000031465	11601	0.11	0	0.36	0.02	0	0.12	0.06	0.07	0.01	0.7	0.17	0.06	0	1.59	0	0	0
2983:219	Fbox protein 36	Fbxo36	Mus musculus	ENSMUSG00000073633	66153	0.71	0.62	0.33	0.16	1.67	0.21	0.03	1.13	0.9	0.36	1.94	0.35	0.18	0.06	0.26	1.88	0
3014:983	predicted gene 31946	Gm31946	Mus musculus	NA	102634341	NA	NA	NA	NA	NA	NA	NA	0.38	0.16	0	0	NA	NA	NA	NA	NA	NA
2998:321	spermatogenesis associated glutamate Erich protein 6 pseudogene 1	Speer6ps1	Mus musculus	ENSMUSG00000091304	73266	NA	NA	NA	NA	NA	NA	NA	0.04	0	0.02	0	NA	NA	NA	NA	NA	NA
3018:252	RIKEN cDNA 1700022F17 gene	1700022F17Rik	Mus musculus	NA	69421	NA	NA	NA	NA	NA	NA	0.03	NA	NA	NA	NA	NA	NA	NA	NA	NA	NA
3013:615	RIKEN cDNA 9130227L01 gene	9130227L01Rik	Mus musculus	ENSMUSG00000099950	329159	NA	NA	NA	NA	NA	NA	0.01	0.26	0	0.01	0.01	0.02	0	0	0	0	0
2991:349	tetratricopeptide repeat ankyrin repeat and coiledcoil containing 2	Tanc2	Mus musculus	ENSMUSG00000053580	77097	3.11	1.1	0.46	2.63	0.74	1.51	2.12	7.42	4.18	1.15	4.3	3.44	0.65	0.25	1.59	0.5	1
2983:332	PARP1 binding protein	Parpbp	Mus musculus	ENSMUSG00000035365	75317	0.01	0.01	0	0	0	0.02	0.04	0.13	0.05	0.03	0.18	0	0	0	0	0.01	0.29
2978:1070	predicted gene 11959	Gm11959	Mus musculus	ENSMUSG00000085559	102638292	NA	NA	NA	NA	NA	NA	NA	0	0	0	0	NA	NA	NA	NA	NA	NA
2994:482	reproductive homeobox 4E	Rhox4e	Mus musculus	ENSMUSG00000071770	194856	NA	NA	NA	NA	NA	NA	0.07	0	0	0.01	0	0	0	0	0	0	0
3001:255	ubiquitin protein ligase E3 component nrecognin 4	Ubr4	Mus musculus	ENSMUSG00000066036	69116	2.25	1.13	1.82	0.81	0.93	1.09	2.27	4.39	2.28	2.25	2.56	1.77	0.76	0.88	0.26	0.76	0.65
3019:738	Rps4x retrotransposed pseudogene	Rps4xps	Mus musculus	NA	667617	NA	NA	NA	NA	NA	NA	NA	0.24	0.14	0.28	0.18	NA	NA	NA	NA	NA	NA
2995:580	olfactory receptor 1395	Olfr1395	Mus musculus	ENSMUSG00000050763	258877	NA	NA	NA	NA	NA	NA	0	0	0	0	0	NA	NA	NA	NA	NA	NA
3027:927	predicted gene 14710	Gm14710	Mus musculus	NA	100502862	NA	NA	NA	NA	NA	NA	NA	0	0	0	0	NA	NA	NA	NA	NA	NA
3015:544	carnitine deficiencyassociated gene expressed in ventricle 3 pseudogene	Gm13238	Mus musculus	ENSMUSG00000096233	236069	NA	NA	NA	NA	NA	NA	NA	0.01	0	0	0	NA	NA	NA	NA	NA	NA
2998:581	olfactory receptor 1218	Olfr1218	Mus musculus	ENSMUSG00000075105	258815	NA	NA	NA	NA	NA	NA	NA	0	0	0	0	NA	NA	NA	NA	NA	NA
3020:654	olfactory receptor 192	Olfr192	Mus musculus	ENSMUSG00000108464	404309	NA	NA	NA	NA	NA	NA	NA	0	0	0	0	NA	NA	NA	NA	NA	NA
3018:486	vomeronasal 1 receptor 70	Vmn1r70	Mus musculus	ENSMUSG00000045340	171262	NA	NA	NA	NA	NA	NA	0	0	0	0	0	NA	NA	NA	NA	NA	NA
125 days, 9:36:00	killer cell lectinlike receptor subfamily A member 13 pseudogene	Klra13ps	Mus musculus	ENSMUSG00000030178	16631	NA	NA	NA	NA	NA	NA	NA	0	0	0	0	NA	NA	NA	NA	NA	NA
2998:804	predicted gene 2696	Gm2696	Mus musculus	ENSMUSG00000112600	100040299	NA	NA	NA	NA	NA	NA	NA	0	0	0	0	NA	NA	NA	NA	NA	NA
2988:1068	predicted gene 35015	Gm35015	Mus musculus	NA	102638455	NA	NA	NA	NA	NA	NA	NA	0.02	0	0.01	0	NA	NA	NA	NA	NA	NA
2990:688	transmembrane protein 253	Tmem253	Mus musculus	ENSMUSG00000072571	619301	NA	NA	NA	NA	NA	NA	0.06	0.05	0.03	0	0	0	0	0	0	0	0
2994:564	one cut domain family member 3	Onecut3	Mus musculus	ENSMUSG00000045518	246086	NA	NA	NA	NA	NA	NA	3.65	0.02	0.02	0.01	0.02	0	0	0	0	0	0
2981:810	predicted gene 2182	Gm2182	Mus musculus	NA	100039362	NA	NA	NA	NA	NA	NA	NA	0	0	0	0	NA	NA	NA	NA	NA	NA
3021:513	tudor domain containing 6	Tdrd6	Mus musculus	ENSMUSG00000040140	210510	0.01	0	0	0	0	0	0.08	0.06	0.21	0	0.04	0.01	0.03	0	0	0.03	0
3022:1365	predicted gene 14154	Gm14154	Mus musculus	ENSMUSG00000087004	NA	NA	NA	NA	NA	NA	NA	NA	NA	NA	NA	NA	0.01	0	0.06	0	0	0
126 days, 2:53:00	orthodenticle homeobox 1	Otx1	Mus musculus	ENSMUSG00000005917	18423	0.1	0.58	0.02	0.01	0	0.11	0.02	0.39	1.75	0	0.06	0.16	0.5	0	0.04	0	0
3032:831	predicted gene 3279	Gm3279	Mus musculus	ENSMUSG00000108063	100041339	NA	NA	NA	NA	NA	NA	NA	0.43	0	0	0.01	0.05	0	0	0	0	0
2993:1376	RIKEN cDNA 4731419I09 gene	4731419I09Rik	Mus musculus	ENSMUSG00000097004	NA	NA	NA	NA	NA	NA	NA	NA	NA	NA	NA	NA	0	0.02	0	0	0	0
3002:428	MYC binding protein 2 E3 ubiquitin protein ligase	Mycbp2	Mus musculus	ENSMUSG00000033004	105689	4.81	1.61	2.44	1.8	1.5	2.32	2.85	7.36	4.96	4.03	5.72	6.4	1.61	2.04	2.36	1.84	4.02
2985:1589	predicted gene 15597	Gm15597	Mus musculus	ENSMUSG00000085846	NA	NA	NA	NA	NA	NA	NA	NA	NA	NA	NA	NA	0	0	0	0	0	0
2994:172	eukaryotic translation elongation factor 1 beta 2	Eef1b2	Mus musculus	ENSMUSG00000025967	55949	7.18	4.15	6.5	8	4.71	5.59	2.39	7.45	2.29	4.46	4.67	4.82	1.79	4.89	5.1	4.3	4.11
2991:1057	predicted gene 35585	Gm35585	Mus musculus	NA	102639226	NA	NA	NA	NA	NA	NA	NA	0.11	0.05	0.13	0.06	NA	NA	NA	NA	NA	NA
125 days, 2:45:00	5hydroxytryptamine serotonin receptor 2C	Htr2c	Mus musculus	ENSMUSG00000041380	15560	0.47	0.06	0.02	0.02	0.01	0.06	0.4	1.82	0.09	0.11	0.1	0.24	0	0	0	0.02	0
126 days, 1:58:00	neutrophil cytosolic factor 4	Ncf4	Mus musculus	ENSMUSG00000071715	17972	0.13	0.01	0.05	2.11	0.01	0	0.15	0.02	0	0	0	0.07	0	0	1.77	0	0
3023:694	predicted gene 5865	Gm5865	Mus musculus	NA	545747	NA	NA	NA	NA	NA	NA	NA	1.33	0.52	0.99	1.04	NA	NA	NA	NA	NA	NA
3006:742	enolase 1 alpha nonneuron pseudogene	Gm8483	Mus musculus	NA	667152	NA	NA	NA	NA	NA	NA	NA	0.62	0.63	0.31	0.22	NA	NA	NA	NA	NA	NA
3004:70	keratin associated protein 81	Krtap81	Mus musculus	ENSMUSG00000059632	16703	NA	NA	NA	NA	NA	NA	0	0	0	0	0	0	0	0	0	0	0
3011:166	YLP motif containing 1	Ylpm1	Mus musculus	ENSMUSG00000021244	56531	2.97	1.19	1.52	0.59	1.02	1.52	2.4	5.4	2.62	1.82	2.77	2.49	0.67	0.69	0.31	1.07	1.95
124 days, 2:58:00	nescient helix loop helix 1	Nhlh1	Mus musculus	ENSMUSG00000051251	18071	NA	NA	NA	NA	NA	NA	0.03	0.07	0	0	0	0.01	0	0	0	0.02	0
3017:552	transmembrane protein 150A	Tmem150a	Mus musculus	ENSMUSG00000055912	232086	0.58	0.57	0.55	0.35	0.55	0.84	0.28	0.79	0.77	0.54	0.99	0.33	0.24	0.07	0.04	0.39	0.63
3004:365	B cell CLLlymphoma 9like	Bcl9l	Mus musculus	ENSMUSG00000063382	80288	0.66	0.54	0.87	0.43	0.44	0.39	0.09	0.97	0.94	0.76	0.84	0.45	0.42	0.12	0.13	0.33	0.62
2979:715	glyceraldehyde3phosphate dehydrogenase pseudogene	Gm8058	Mus musculus	NA	666353	NA	NA	NA	NA	NA	NA	NA	0.04	0.01	0	0.01	NA	NA	NA	NA	NA	NA
125 days, 1:01:00	cytochrome c oxidase subunit 5A	Cox5a	Mus musculus	ENSMUSG00000000088	12858	4.11	2.9	2.25	0.91	1.32	1.95	3.05	9.5	8.17	7.14	6.77	7.58	5.88	6.6	3.4	6.13	6.47
3029:61	msh homeobox 1	Msx1	Mus musculus	ENSMUSG00000048450	17701	0.07	0.09	0.43	0	0	0	0	0.02	0.35	0.51	0	0.05	0.18	0.17	0.09	0	0
2993:566	zinc finger and SCAN domain containing 4C	Zscan4c	Mus musculus	ENSMUSG00000054272	245109	NA	NA	NA	NA	NA	NA	0	0	0	0	0	NA	NA	NA	NA	NA	NA
3031:615	predicted gene 37896	Gm37896	Mus musculus	ENSMUSG00000103923	329316	NA	NA	NA	NA	NA	NA	NA	NA	NA	NA	NA	0.01	0	0	0	0	0
3024:1041	predicted gene 34462	Gm34462	Mus musculus	NA	102637724	NA	NA	NA	NA	NA	NA	NA	0	0	0	0	NA	NA	NA	NA	NA	NA
3024:1001	predicted gene 32925	Gm32925	Mus musculus	NA	102635637	NA	NA	NA	NA	NA	NA	NA	0.02	0.01	0.1	0.07	NA	NA	NA	NA	NA	NA
3009:624	cache domain containing 1	Cachd1	Mus musculus	ENSMUSG00000028532	320508	0.18	0.45	0.58	0	0.06	0.29	0.03	0.57	2.93	1.5	0.92	0.16	0.44	0.56	0	0.53	0
2980:924	predicted gene 19673	Gm19673	Mus musculus	NA	100503399	NA	NA	NA	NA	NA	NA	NA	0.02	0	0	0	NA	NA	NA	NA	NA	NA
125 days, 2:33:00	dopa decarboxylase	Ddc	Mus musculus	ENSMUSG00000020182	13195	0.64	0.04	2.89	0.04	2.06	0.05	0.01	0.12	0.1	6.32	1.63	0.1	0	0.51	0	0.75	0
3002:116	transient receptor potential cation channel subfamily V member 2	Trpv2	Mus musculus	ENSMUSG00000018507	22368	1.06	0.11	0.42	1.07	0.05	0.48	0.08	2.67	0.06	0.11	0.31	0.44	0.05	0	0.69	0.04	0.34
3015:626	voltagedependent anion channel 1 pseudogene	Gm5379	Mus musculus	NA	385316	NA	NA	NA	NA	NA	NA	NA	0	0	0	0	NA	NA	NA	NA	NA	NA
3000:860	microRNA 1945	Mir1945	Mus musculus	ENSMUSG00000088544	100316833	NA	NA	NA	NA	NA	NA	NA	0.02	0.02	0	0.01	NA	NA	NA	NA	NA	NA
3020:916	EFhand calcium binding domain 8	Efcab8	Mus musculus	ENSMUSG00000044083	100504221	NA	NA	NA	NA	NA	NA	0	0.01	0.01	0.01	0.01	0	0.02	0	0	0	0
3010:148	regulator of Gprotein signalling 7 binding protein	Rgs7bp	Mus musculus	ENSMUSG00000021719	52882	3.54	1.14	0.69	0.38	0.29	1.45	2.41	7.72	3.14	0.2	1.8	4.39	1.34	0.44	0.97	0.43	1.59
3005:1076	predicted gene 36423	Gm36423	Mus musculus	NA	102640331	NA	NA	NA	NA	NA	NA	NA	0.43	0.87	0.48	0.9	NA	NA	NA	NA	NA	NA
3024:865	small nucleolar RNA HACA box 35	Snora35	Mus musculus	ENSMUSG00000077767	100303736	NA	NA	NA	NA	NA	NA	NA	0.01	0	0	0	NA	NA	NA	NA	NA	NA
3019:1554	predicted gene 42697	Gm42697	Mus musculus	ENSMUSG00000106120	NA	NA	NA	NA	NA	NA	NA	NA	NA	NA	NA	NA	0	0	0	0	0	0
2996:927	PCNAassociated factorlike	Gm19505	Mus musculus	NA	100503014	NA	NA	NA	NA	NA	NA	NA	0	0	0.01	0	NA	NA	NA	NA	NA	NA
2988:1277	predicted gene 28777	Gm28777	Mus musculus	ENSMUSG00000100763	NA	NA	NA	NA	NA	NA	NA	NA	NA	NA	NA	NA	0	0	0	0	0	0
3031:285	golgi integral membrane protein 4	Golim4	Mus musculus	ENSMUSG00000034109	73124	1.07	0.69	5.13	0.42	0.25	1.46	0.12	1.04	1.13	5.65	2.18	0.37	0.33	2.62	0.39	0.46	1.01
3033:241	metadherin	Mtdh	Mus musculus	ENSMUSG00000022255	67154	2.72	1.82	2.39	2.87	2.12	2.54	0.85	5.59	4.14	3.22	4.73	3.96	3.39	3.46	5.45	4.95	6.23
2993:150	nonSMC condensin II complex subunit H2	Ncaph2	Mus musculus	ENSMUSG00000008690	52683	2.94	1.01	2.13	1.33	1.89	2.04	3.46	5.41	1.99	2.47	2.47	1.68	0.47	0.89	0.97	0.86	0.66
3012:232	mitochondrial ribosomal protein L57	Mrpl57	Mus musculus	ENSMUSG00000021967	67840	4.47	2.27	2.43	1.45	2.25	2.56	0.02	6.05	3.01	2.06	4.03	4.39	1.9	2.45	1.3	3.46	2.99
3001:1032	predicted gene 27204	Gm27204	Mus musculus	NA	102635951	NA	NA	NA	NA	NA	NA	NA	0.01	0.02	0.01	0	NA	NA	NA	NA	NA	NA
2996:563	regulator of Gprotein signaling 13	Rgs13	Mus musculus	ENSMUSG00000051079	246709	0.24	0.02	0.01	0	0	0	0.01	0.39	0.02	0	0.01	0.04	0	0	0	0	0
3016:1459	predicted gene 37362	Gm37362	Mus musculus	ENSMUSG00000104016	NA	NA	NA	NA	NA	NA	NA	NA	NA	NA	NA	NA	0	0	0	0	0	0
2984:733	predicted gene 9028	Gm9028	Mus musculus	NA	668184	NA	NA	NA	NA	NA	NA	NA	0.06	0.06	0.22	0.06	NA	NA	NA	NA	NA	NA
3033:516	upstream transcription factor family member 3	Usf3	Mus musculus	ENSMUSG00000068284	207806	0.53	0.11	0.47	0.11	0.12	0.11	0.07	NA	NA	NA	NA	0.69	0.16	0.44	0.04	0.11	0
3031:546	RIKEN cDNA A330008L17 gene	A330008L17Rik	Mus musculus	ENSMUSG00000052479	234624	0.74	0.15	0.04	0.03	0.04	0.08	0.02	2.48	0.25	0.25	0.25	0.27	0	0	0.04	0	0
3004:1610	predicted pseudogene 10273	Gm10273	Mus musculus	ENSMUSG00000069622	NA	NA	NA	NA	NA	NA	NA	NA	NA	NA	NA	NA	0	0	0	0	0	0
2989:106	spermine binding protein	Sbp	Mus musculus	ENSMUSG00000024128	20234	NA	NA	NA	NA	NA	NA	0	0	0	0	0	0	0	0	0	0	0
2983:606	TBC1 domain containing kinase	Tbck	Mus musculus	ENSMUSG00000028030	271981	0.33	0.08	0.12	0.05	0.16	0.07	0.33	4.05	2.4	1.8	2.75	0.71	0.13	0.06	0	0.38	0
2987:292	prolylcarboxypeptidase angiotensinase C	Prcp	Mus musculus	ENSMUSG00000061119	72461	0.59	0.13	0.87	1.76	0.4	0.23	0.06	1.63	0.39	1.69	0.78	0.92	0.16	0.9	0.87	0.22	0.66
3028:1350	predicted gene 17028	Gm17028	Mus musculus	ENSMUSG00000090638	NA	NA	NA	NA	NA	NA	NA	NA	NA	NA	NA	NA	0	0	0	0	0	0
3009:1288	predicted gene 37446	Gm37446	Mus musculus	ENSMUSG00000103985	NA	NA	NA	NA	NA	NA	NA	NA	NA	NA	NA	NA	0	0	0	0	0	0
2985:1604	predicted gene 5218	Gm5218	Mus musculus	ENSMUSG00000091198	NA	0	0	0	0	0	0	NA	NA	NA	NA	NA	0	0	0	0	0	0
3021:122	transducinlike enhancer of split 1	Tle1	Mus musculus	ENSMUSG00000008305	21885	1.05	0.89	1.41	0.11	0.58	0.16	0.16	2.55	3.55	3.52	3.62	0.87	0.83	1.13	0.35	1.75	0
2978:324	coiledcoil domain containing 162	Ccdc162	Mus musculus	ENSMUSG00000075225	75973	0.02	0	0	0.05	0.02	0	0.01	0.76	0.25	0.16	0.2	0.01	0	0	0.09	0	0
3001:521	ferricchelate reductase 1 like	Frrs1l	Mus musculus	ENSMUSG00000045589	230235	4.19	1.01	0.39	0.47	0.35	1.51	2.02	6.4	0.62	0.23	0.89	5.45	0.88	0.06	0.3	0.52	0.63
3016:218	coiledcoilhelixcoiledcoilhelix domain containing 1	Chchd1	Mus musculus	ENSMUSG00000063787	66121	5.57	3.89	4.06	2.11	4.13	3.99	0.01	6.43	3.86	3.61	4.82	4.45	2.79	3.14	1.77	4.45	3.01
3028:905	predicted gene 18822	Gm18822	Mus musculus	NA	100417782	NA	NA	NA	NA	NA	NA	NA	0.09	0.04	0	0.03	NA	NA	NA	NA	NA	NA
2990:1448	expressed sequence AU020206	AU020206	Mus musculus	ENSMUSG00000097415	NA	NA	NA	NA	NA	NA	NA	NA	NA	NA	NA	NA	0.02	0	0.19	0.25	0	0.33
3023:1509	predicted gene 17057	Gm17057	Mus musculus	ENSMUSG00000090500	NA	NA	NA	NA	NA	NA	NA	NA	NA	NA	NA	NA	0	0	0	0	0	0
125 days, 3:23:00	fibroblast growth factor receptor 1	Fgfr1	Mus musculus	ENSMUSG00000031565	14182	0.62	3.12	0.79	0.12	0.09	1.23	0.43	1.41	4.91	0.46	0.74	0.49	2.28	0.31	0.09	0.24	0.64
3019:1058	predicted gene 35455	Gm35455	Mus musculus	NA	102639047	NA	NA	NA	NA	NA	NA	NA	0.01	0.01	0	0	NA	NA	NA	NA	NA	NA
3016:313	testis expressed 36	Tex36	Mus musculus	ENSMUSG00000030976	73808	NA	NA	NA	NA	NA	NA	0.01	0	0	0	0	0	0	0	0	0	0
2986:970	predicted gene 30734	Gm30734	Mus musculus	NA	102632740	NA	NA	NA	NA	NA	NA	NA	0.01	0	0	0	NA	NA	NA	NA	NA	NA
3019:122	transketolase	Tkt	Mus musculus	ENSMUSG00000021957	21881	5.39	6.89	2.8	2.54	6.76	5.15	1.83	5.72	5.01	2.45	4.94	2.39	2.89	0.8	1.12	3.78	2.08
2995:1273	predicted gene 16151	Gm16151	Mus musculus	ENSMUSG00000085280	NA	NA	NA	NA	NA	NA	NA	NA	NA	NA	NA	NA	0	0	0	0	0	0
2990:715	translinassociated factor X pseudogene	Gm8010	Mus musculus	NA	666262	NA	NA	NA	NA	NA	NA	NA	0.24	0.02	0.08	0.04	NA	NA	NA	NA	NA	NA
2995:899	predicted gene 19124	Gm19124	Mus musculus	NA	100418296	NA	NA	NA	NA	NA	NA	NA	0	0	0	0	NA	NA	NA	NA	NA	NA
3023:1077	predicted gene 36391	Gm36391	Mus musculus	NA	102640281	NA	NA	NA	NA	NA	NA	NA	0	0	0	0	NA	NA	NA	NA	NA	NA
2996:262	TSR3 20S rRNA accumulation	Tsr3	Mus musculus	ENSMUSG00000015126	68327	1.88	0.88	0.62	0.25	0.71	0.84	0	4.7	1.84	1.04	2.54	1.76	0.58	0.67	0.65	1.04	0.67
3032:113	betasite APP cleaving enzyme 1	Bace1	Mus musculus	ENSMUSG00000032086	23821	2.06	0.9	0.68	0.26	2.21	1.43	0.45	4.35	1.69	1.37	3.34	2.1	0.58	0.17	0.13	3.32	0.62
2996:338	WBP2 Nterminal like	Wbp2nl	Mus musculus	ENSMUSG00000022455	74716	NA	NA	NA	NA	NA	NA	0	0.02	0.02	0	0.01	0	0	0	0	0	0
2986:1082	predicted gene 36199	Gm36199	Mus musculus	ENSMUSG00000117427	102640029	NA	NA	NA	NA	NA	NA	NA	0.1	0.21	0.12	0.19	NA	NA	NA	NA	NA	NA
2982:348	RIKEN cDNA 9430069I07 gene	9430069I07Rik	Mus musculus	ENSMUSG00000094447	77358	NA	NA	NA	NA	NA	NA	NA	0	0	0	0	0	0	0	0	0	0
2999:908	predicted gene 18757	Gm18757	Mus musculus	NA	100417676	NA	NA	NA	NA	NA	NA	NA	0	0	0	0	NA	NA	NA	NA	NA	NA
3013:1029	predicted gene 33311	Gm33311	Mus musculus	NA	102636168	NA	NA	NA	NA	NA	NA	NA	0.02	0.03	0	0	NA	NA	NA	NA	NA	NA
3008:500	transmembrane protein 196	Tmem196	Mus musculus	ENSMUSG00000048004	217951	0.13	0	0	0	0.06	0.16	1.33	3.44	0.14	0.06	1.76	0.12	0	0	0	0.02	0.33
3006:727	amyloid beta precursor protein cytoplasmic tail binding protein 2 opposite strand	Appbp2os	Mus musculus	ENSMUSG00000085628	654810	NA	NA	NA	NA	NA	NA	NA	0.21	0.16	0	0.15	0	0	0	0	0.05	0
2996:884	SCAN domain containing 3 pseudogene	Gm18249	Mus musculus	NA	100416783	NA	NA	NA	NA	NA	NA	NA	0	0	0	0	NA	NA	NA	NA	NA	NA
2978:300	leucinerich repeats and WD repeat domain containing 1	Lrwd1	Mus musculus	ENSMUSG00000029703	71735	0.64	0.41	0.57	0.47	0.37	0.59	0.25	1.27	0.41	0.23	0.92	0.21	0.14	0.37	0.26	0.13	0.33
3027:1081	predicted gene 36185	Gm36185	Mus musculus	NA	102640009	NA	NA	NA	NA	NA	NA	NA	0.02	0	0	0	NA	NA	NA	NA	NA	NA
2979:587	olfactory receptor 484	Olfr484	Mus musculus	ENSMUSG00000110171	258492	NA	NA	NA	NA	NA	NA	NA	0	0	0	0	NA	NA	NA	NA	NA	NA
3022:309	dimethylglycine dehydrogenase precursor	Dmgdh	Mus musculus	ENSMUSG00000042102	74129	0.01	0.01	0.02	0	0	0	0.15	0.5	0.04	0.25	0.2	0.01	0	0	0	0	0
3021:1084	predicted gene 36011	Gm36011	Mus musculus	ENSMUSG00000109003	102639780	NA	NA	NA	NA	NA	NA	NA	0	0	0	0	NA	NA	NA	NA	NA	NA
124 days, 8:12:00	arginase liver	Arg1	Mus musculus	ENSMUSG00000019987	11846	NA	NA	NA	NA	NA	NA	0.03	0.16	0.04	0.16	0.05	0	0	0	0	0	0
2990:279	ribosome production factor 1 homolog	Rpf1	Mus musculus	ENSMUSG00000028187	70285	1.27	0.72	1.33	0.71	0.68	1.34	0.08	3.5	1.68	2.2	1.6	0.43	0.16	0.76	0.56	0.34	0.29
3021:70	kininogen 1	Kng1	Mus musculus	ENSMUSG00000022875	16644	NA	NA	NA	NA	NA	NA	0.2	0.04	0.11	0.08	0.07	0	0	0	0	0	0
2997:729	mps one binder kinase activatorlike 2B pseudogene	Gm7283	Mus musculus	NA	639964	NA	NA	NA	NA	NA	NA	NA	0	0	0	0.04	NA	NA	NA	NA	NA	NA
2992:587	olfactory receptor 95	Olfr95	Mus musculus	ENSMUSG00000049561	258506	NA	NA	NA	NA	NA	NA	0.01	0	0	0	0	NA	NA	NA	NA	NA	NA
3001:594	RIKEN cDNA A630076J17 gene	A630076J17Rik	Mus musculus	ENSMUSG00000094613	319929	NA	NA	NA	NA	NA	NA	0.06	0	0	0	0	0	0	0	0	0	0
3032:584	olfactory receptor 292	Olfr292	Mus musculus	ENSMUSG00000060688	258613	NA	NA	NA	NA	NA	NA	NA	0	0	0	0	NA	NA	NA	NA	NA	NA
125 days, 19:38:00	insulin II	Ins2	Mus musculus	ENSMUSG00000000215	16334	NA	NA	NA	NA	NA	NA	0.01	0	0	0	0	0	0	0	0	0	0
3019:959	microRNA 7241	Mir7241	Mus musculus	ENSMUSG00000098937	102466824	NA	NA	NA	NA	NA	NA	NA	0	0	0	0	NA	NA	NA	NA	NA	NA
3005:620	microtubule associated monooxygenase calponin and LIM domain containing 2	Mical2	Mus musculus	ENSMUSG00000038244	320878	3.24	2.47	0.32	0.29	0.25	0.43	4.1	6.2	4.88	0.1	0.33	3.67	1.14	0.07	0.17	0.17	0
2984:87	pairedIglike receptor A2	Pira2	Mus musculus	ENSMUSG00000089942	18725	NA	NA	NA	NA	NA	NA	NA	0	0	0	0	0	0	0	0	0.05	0
3013:1063	predicted gene 35192	Gm35192	Mus musculus	NA	102638691	NA	NA	NA	NA	NA	NA	NA	0	0	0	0	NA	NA	NA	NA	NA	NA
3020:539	claudin 34B3	Cldn34b3	Mus musculus	ENSMUSG00000071738	238829	NA	NA	NA	NA	NA	NA	NA	NA	NA	NA	NA	0	0	0	0	0	0
2999:564	rhomboid like 3	Rhbdl3	Mus musculus	ENSMUSG00000017692	246104	0.16	0.03	0.03	0.01	0.01	0.06	2.5	1.15	0.39	0.06	0.67	0.19	0.1	0	0	0.07	0.33
2984:303	amelotin	Amtn	Mus musculus	ENSMUSG00000029282	71421	NA	NA	NA	NA	NA	NA	0.01	0	0	0	0	0	0	0	0	0	0
2983:1510	predicted gene 37170	Gm37170	Mus musculus	ENSMUSG00000103170	NA	NA	NA	NA	NA	NA	NA	NA	NA	NA	NA	NA	0.01	0	0	0	0	0
125 days, 23:05:00	cadherin 1	Cdh1	Mus musculus	ENSMUSG00000000303	12550	NA	NA	NA	NA	NA	NA	0.02	0.26	0.35	0.44	0.33	0	0	0	0	0	0
3012:874	microRNA 504	Mir504	Mus musculus	ENSMUSG00000070110	100124476	NA	NA	NA	NA	NA	NA	NA	0	0	0	0	NA	NA	NA	NA	NA	NA
2989:553	zinc finger protein 12	Zfp12	Mus musculus	ENSMUSG00000029587	231866	0.38	0.08	0.27	0.05	0.11	0.14	4.17	2.11	0.92	0.7	1	0.56	0.38	0.24	0.17	0.26	0.33
2987:174	zinc finger protein 326	Zfp326	Mus musculus	ENSMUSG00000029290	54367	2.08	1.03	1.23	0.71	1.12	1.89	0	4.2	2.46	2.29	3.28	1.32	0.39	1.13	0.56	1.12	2.69
3026:300	RIKEN cDNA 4930413F20 gene	4930413F20Rik	Mus musculus	ENSMUSG00000115526	71637	NA	NA	NA	NA	NA	NA	NA	0.01	0	0	0	NA	NA	NA	NA	NA	NA
2989:1332	predicted gene 12264	Gm12264	Mus musculus	ENSMUSG00000086536	NA	NA	NA	NA	NA	NA	NA	NA	NA	NA	NA	NA	0.01	0.02	0	0	0	0
3005:380	serinethreonine kinase 17b apoptosisinducing	Stk17b	Mus musculus	ENSMUSG00000026094	98267	0.32	1.18	0.56	1.45	0.1	0.28	0.01	0.25	3.02	1.47	0.51	0.15	1.07	0.12	0.21	0.07	0.65
2995:973	predicted gene 30532	Gm30532	Mus musculus	NA	102632468	NA	NA	NA	NA	NA	NA	NA	0.05	0.13	0.07	0.06	NA	NA	NA	NA	NA	NA
2998:999	predicted gene 31083	Gm31083	Mus musculus	NA	102633195	NA	NA	NA	NA	NA	NA	NA	0.12	0.08	0.06	0.24	NA	NA	NA	NA	NA	NA
2984:257	transmembrane and coiledcoil domains 2	Tmcc2	Mus musculus	ENSMUSG00000042066	68875	0.93	0.2	0.43	0.07	1.55	0.3	0.21	1.86	0.56	0.64	3.77	0.75	0.2	0.07	0.09	2.42	0.32
2989:889	zinc finger protein 7 pseudogene	Gm14615	Mus musculus	NA	100416293	NA	NA	NA	NA	NA	NA	NA	0	0	0	0	NA	NA	NA	NA	NA	NA
126 days, 9:09:00	BCL2like 11 apoptosis facilitator	Bcl2l11	Mus musculus	ENSMUSG00000027381	12125	0.18	0.03	0.61	0.22	0.04	0.02	0.1	0.41	0.05	1	0.42	0.08	0.07	0.36	0.26	0.04	0
3018:910	microRNA 3109	Mir3109	Mus musculus	ENSMUSG00000093042	100526560	NA	NA	NA	NA	NA	NA	NA	0	0	0	0	NA	NA	NA	NA	NA	NA
2991:176	seminal vesicle secretory protein 2	Svs2	Mus musculus	ENSMUSG00000040132	53878	NA	NA	NA	NA	NA	NA	0.25	NA	NA	NA	NA	NA	NA	NA	NA	NA	NA
2997:613	predicted gene 829	Gm829	Mus musculus	ENSMUSG00000073860	329839	NA	NA	NA	NA	NA	NA	0.31	0.01	0	0.01	0	NA	NA	NA	NA	NA	NA
3006:737	thioredoxin domain containing 9 pseudogene	Gm8774	Mus musculus	NA	667706	NA	NA	NA	NA	NA	NA	NA	0.02	0.03	0.05	0.01	NA	NA	NA	NA	NA	NA
3033:214	BLOC1 related complex subunit 7	Borcs7	Mus musculus	ENSMUSG00000062376	66439	4.52	2.25	1.53	1.17	2.24	3.87	0.22	NA	NA	NA	NA	3.76	1.45	0.83	0.61	1.96	1.29
125 days, 16:16:00	adenosine A2a receptor	Adora2a	Mus musculus	ENSMUSG00000020178	11540	0.23	0.1	1.37	0.04	0	0.02	0.12	0.03	0.31	0.01	0	0.09	0.22	0.84	0	0	0
3028:1493	predicted gene 26920	Gm26920	Mus musculus	ENSMUSG00000058447	NA	NA	NA	NA	NA	NA	NA	NA	NA	NA	NA	NA	0	0	0	0	0	0
3014:915	RIKEN cDNA E230016K23 gene	E230016K23Rik	Mus musculus	ENSMUSG00000051832	100504464	NA	NA	NA	NA	NA	NA	0.04	0.02	0.02	0	0.01	NA	NA	NA	NA	NA	NA
3016:825	ribosomal protein SA pseudogene 3	Rpsaps3	Mus musculus	NA	100042146	NA	NA	NA	NA	NA	NA	NA	0.01	0	0.03	0	NA	NA	NA	NA	NA	NA
3002:369	cystatin domain containing 1	Cstdc1	Mus musculus	ENSMUSG00000027444	78609	NA	NA	NA	NA	NA	NA	0.04	NA	NA	NA	NA	0	0	0	0	0	0
124 days, 14:59:00	neural precursor cell expressed developmentally downregulated gene 9	Nedd9	Mus musculus	ENSMUSG00000021365	18003	0.33	0.3	1.08	0.03	0.02	0.21	0.02	1.3	2.39	4.24	0.38	0.13	0.17	0.5	0.04	0.04	0
3019:595	solute carrier family 17 sodium phosphate member 4	Slc17a4	Mus musculus	ENSMUSG00000021336	319848	NA	NA	NA	NA	NA	NA	0	0	0	0	0	NA	NA	NA	NA	NA	NA
3017:910	25 oligoadenylate synthetase 1E pseudogene	Gm15595	Mus musculus	NA	100417564	NA	NA	NA	NA	NA	NA	NA	0	0	0	0	NA	NA	NA	NA	NA	NA
2990:964	microRNA 7651	Mir7651	Mus musculus	ENSMUSG00000098516	102465759	NA	NA	NA	NA	NA	NA	NA	0	0	0	0	NA	NA	NA	NA	NA	NA
3025:606	vesicle amine transport protein 1 like	Vat1l	Mus musculus	ENSMUSG00000046844	270097	0.72	0.06	0.05	0.02	0.02	0.98	1.97	1.73	0.15	0.08	0.8	0.59	0.03	0	0.04	0.09	0.71
2984:1618	predicted gene 15322	Gm15322	Mus musculus	ENSMUSG00000086402	NA	NA	NA	NA	NA	NA	NA	NA	NA	NA	NA	NA	0	0	0	0	0	0
3030:73	ribonuclease RNase A family 1 pancreatic	Rnase1	Mus musculus	ENSMUSG00000035896	19752	0	0	0	0	0	0	0.08	0.01	0.29	0	0	0.03	0.35	0	0	0	0
2978:921	predicted gene 9920	Gm9920	Mus musculus	ENSMUSG00000053749	100503794	0.02	0.01	0	0.01	0.01	0	NA	0.11	0.02	0.01	0.02	0.02	0.02	0	0	0	0
3019:1061	predicted gene 35308	Gm35308	Mus musculus	NA	102638840	NA	NA	NA	NA	NA	NA	NA	0	0	0	0	NA	NA	NA	NA	NA	NA
3009:931	microRNA 6356	Mir6356	Mus musculus	ENSMUSG00000099300	102465183	NA	NA	NA	NA	NA	NA	NA	0	0	0	0	NA	NA	NA	NA	NA	NA
3007:524	proteasome prosome macropain inhibitor subunit 1	Psmf1	Mus musculus	ENSMUSG00000032869	228769	2.48	0.91	1.27	0.47	0.84	1.05	1.94	5.25	1.38	1.7	2.39	0.89	0.41	0.84	0.39	0.58	0.33
2997:281	coiledcoil domain containing 89	Ccdc89	Mus musculus	ENSMUSG00000044362	70054	0.05	0.02	0.02	0.01	0.17	0.09	0.02	0.16	0.06	0	0.4	0.02	0	0	0	0.09	0
2995:1007	predicted gene 32587	Gm32587	Mus musculus	NA	102635185	NA	NA	NA	NA	NA	NA	NA	1.56	0.72	0.26	0.65	NA	NA	NA	NA	NA	NA
3029:1538	predicted gene 26813	Gm26813	Mus musculus	ENSMUSG00000097819	NA	NA	NA	NA	NA	NA	NA	NA	NA	NA	NA	NA	0	0	0	0	0	0
3023:363	transcription factor AP4	Tfap4	Mus musculus	ENSMUSG00000005718	83383	0.3	0.09	0.62	0.26	0.3	0.17	0.11	0.24	0.17	0.2	0.29	0.07	0.02	0.18	0.09	0.1	0
2997:818	predicted gene 10603	Gm10603	Mus musculus	NA	100038497	NA	NA	NA	NA	NA	NA	NA	0.03	0.05	0.06	0	NA	NA	NA	NA	NA	NA
2999:850	SMT3 suppressor of mif two 3 homolog 2 pseudogene	Gm12335	Mus musculus	NA	100043429	NA	NA	NA	NA	NA	NA	NA	0.34	0.15	0.27	0.19	NA	NA	NA	NA	NA	NA
2991:303	fibronectin leucine rich transmembrane protein 3	Flrt3	Mus musculus	ENSMUSG00000051379	71436	1.87	0.35	0.11	0.1	0.16	1.55	1.25	3.35	0.04	0.01	0.99	0.92	0.1	0.06	0.04	0.25	0.97
3003:521	polypyrimidine tract binding protein 3	Ptbp3	Mus musculus	ENSMUSG00000028382	230257	1.25	0.31	3.07	1.19	0.48	2.06	0	2.12	0.92	4.3	2.35	0.77	0.19	1.08	1.03	0.46	0.31
124 days, 21:56:00	NOBOX oogenesis homeobox	Nobox	Mus musculus	ENSMUSG00000029736	18291	NA	NA	NA	NA	NA	NA	0.1	0.01	0	0	0.01	0	0	0	0	0	0
2998:751	microRNA 652	Mir652	Mus musculus	ENSMUSG00000076011	723976	NA	NA	NA	NA	NA	NA	NA	0.01	0.06	0	0	NA	NA	NA	NA	NA	NA
2999:362	testis expressed 13B	Tex13b	Mus musculus	ENSMUSG00000042386	83555	NA	NA	NA	NA	NA	NA	0.01	NA	NA	NA	NA	0	0	0	0	0	0
3005:1072	predicted gene 36629	Gm36629	Mus musculus	NA	102640604	NA	NA	NA	NA	NA	NA	NA	0.41	0.32	0.31	0.33	NA	NA	NA	NA	NA	NA
2978:262	mitochondrial tRNA translation optimization 1	Mto1	Mus musculus	ENSMUSG00000032342	68291	0.56	0.23	0.13	0.07	0.23	0.1	0	3.82	1.29	1	1.96	0.85	0.24	0.18	0.13	0.53	0.37
124 days, 23:48:00	hematopoietically expressed homeobox	Hhex	Mus musculus	ENSMUSG00000024986	15242	0.16	0.01	0.79	0.57	0	0	4.05	0.04	0	3.55	0	0.13	0.02	1.4	1.7	0	0
3031:173	elongation of very long chain fatty acids FEN1Elo2 SUR4Elo3 yeastlike 2	Elovl2	Mus musculus	ENSMUSG00000021364	54326	0.13	0.65	0	0.01	0	0	0.01	0.66	3.37	0.15	0.11	0.25	1.64	0	0	0	0
3002:483	RHO family interacting cell polarization regulator 2	Ripor2	Mus musculus	ENSMUSG00000036006	193385	0.89	0.34	0.13	0.2	0.03	0.33	0.23	NA	NA	NA	NA	0.53	0.36	0.06	0	0.02	0
3025:372	RIKEN cDNA 1700034K08 gene	1700034K08Rik	Mus musculus	ENSMUSG00000100294	78349	NA	NA	NA	NA	NA	NA	NA	0	0.01	0.01	0.02	NA	NA	NA	NA	NA	NA
3025:125	dickkopf WNT signaling pathway inhibitor 3	Dkk3	Mus musculus	ENSMUSG00000030772	50781	4.42	3.89	0.48	0.34	0.56	0.68	3.86	5.19	3.74	0.04	0.35	3.3	1.7	0.14	0.27	0.13	0.33
3012:1346	predicted gene 29100	Gm29100	Mus musculus	ENSMUSG00000100980	NA	NA	NA	NA	NA	NA	NA	NA	NA	NA	NA	NA	0.08	0	0	0	0	0
2985:528	cytochrome P450 family 2 subfamily c polypeptide 23	Cyp2c23	Mus musculus	ENSMUSG00000025197	226143	0.05	0	0	0	0	0	0.02	NA	NA	NA	NA	0.04	0	0	0	0	0
3006:969	predicted gene 30756	Gm30756	Mus musculus	NA	102632768	NA	NA	NA	NA	NA	NA	NA	0.28	0.17	0.1	0.12	NA	NA	NA	NA	NA	NA
2988:328	RIKEN cDNA 1700029I15 gene	1700029I15Rik	Mus musculus	ENSMUSG00000044916	75641	0.01	0	0.01	0	0	0	0.01	0.18	0.18	0	0.04	0.02	0.02	0	0	0	0
3017:482	UTP14B small subunit processome component	Utp14b	Mus musculus	ENSMUSG00000079470	195434	0.16	0.53	0.29	0	0.23	0.21	0.33	0.4	2.86	0.26	0.97	0.13	0.4	0	0	0.49	0.67
2988:1029	predicted gene 33293	Gm33293	Mus musculus	NA	102636139	NA	NA	NA	NA	NA	NA	NA	0	0	0.01	0	NA	NA	NA	NA	NA	NA
125 days, 2:49:00	holocytochrome c synthetase	Hccs	Mus musculus	ENSMUSG00000031352	15159	0.84	0.72	0.46	0.2	0.86	0.9	0.01	3.94	1.78	0.86	2.84	0.81	0.37	0.63	0.6	1.78	1
2983:975	predicted gene 30522	Gm30522	Mus musculus	NA	102632455	NA	NA	NA	NA	NA	NA	NA	0.01	0	0	0	NA	NA	NA	NA	NA	NA
3022:1062	predicted gene 35254	Gm35254	Mus musculus	NA	102638770	NA	NA	NA	NA	NA	NA	NA	0.01	0.39	0	0	NA	NA	NA	NA	NA	NA
2988:501	trinucleotide repeat containing 6C	Tnrc6c	Mus musculus	ENSMUSG00000025571	217351	2.62	1.05	2.21	0.53	0.95	0.97	0.81	5.12	2.99	3.57	4.01	2.08	0.49	0.38	0.34	0.48	0.93
2983:961	microRNA 6976	Mir6976	Mus musculus	ENSMUSG00000106514	102466778	NA	NA	NA	NA	NA	NA	NA	0	0	0	0.01	NA	NA	NA	NA	NA	NA
3031:1442	predicted gene 43154	Gm43154	Mus musculus	ENSMUSG00000086804	NA	NA	NA	NA	NA	NA	NA	NA	NA	NA	NA	NA	0.03	0	0	0	0	0
3001:168	destrin	Dstn	Mus musculus	ENSMUSG00000015932	56431	7.28	5.32	7.15	4.01	7.6	6.73	3.31	8.18	4.2	7.37	6.88	0.82	0.18	0.82	0.3	0.96	0.3
3023:82	prolactin family 7 subfamily a member 2	Prl7a2	Mus musculus	ENSMUSG00000046899	19114	NA	NA	NA	NA	NA	NA	0	0	0	0.01	0	NA	NA	NA	NA	NA	NA
3020:761	synovial sarcoma X member B6	Ssxb6	Mus musculus	ENSMUSG00000079702	668976	NA	NA	NA	NA	NA	NA	NA	0	0.01	0.01	0.01	NA	NA	NA	NA	NA	NA
3017:537	cyclin J	Ccnj	Mus musculus	ENSMUSG00000025010	240665	0.23	0.11	0.13	0.01	0.05	0.12	0.37	0.54	0.24	0.38	0.1	0.17	0.04	0	0	0.13	0.34
2984:877	major urinary protein pseudogene 1	Mupps1	Mus musculus	NA	100417331	NA	NA	NA	NA	NA	NA	NA	0.01	0.01	0	0	NA	NA	NA	NA	NA	NA
2984:537	methyltransferase like 11B	Mettl11b	Mus musculus	ENSMUSG00000040113	240879	NA	NA	NA	NA	NA	NA	NA	0.06	1.86	0	0.02	0.01	0.08	0	0	0	0
3005:677	NHP2 nonhistone chromosome protein 2like 1 pseudogene	Gm5616	Mus musculus	NA	434401	NA	NA	NA	NA	NA	NA	NA	1.15	0.35	0.73	0.68	NA	NA	NA	NA	NA	NA
3018:507	solute carrier family 10 sodiumbile acid cotransporter family member 3	Slc10a3	Mus musculus	ENSMUSG00000032806	214601	0.25	0.11	0.46	0.37	0.1	0.09	0.1	0.55	0.22	1.07	0.23	0.09	0.05	0.06	0.39	0.11	0
2991:755	predicted gene 9703	Gm9703	Mus musculus	NA	677010	NA	NA	NA	NA	NA	NA	NA	0.08	0.03	0.16	0.1	NA	NA	NA	NA	NA	NA
2982:877	ribosomal protein S4 Xlinked pseudogene	Gm12852	Mus musculus	NA	100417329	NA	NA	NA	NA	NA	NA	NA	0.03	0.04	0.11	0.02	NA	NA	NA	NA	NA	NA
2988:884	zinc finger protein 871 pseudogene	Gm18242	Mus musculus	NA	100416773	NA	NA	NA	NA	NA	NA	NA	0	0	0	0	NA	NA	NA	NA	NA	NA
124 days, 11:58:00	NK2 homeobox 3	Nkx23	Mus musculus	ENSMUSG00000044220	18089	NA	NA	NA	NA	NA	NA	2.01	0	0	0.01	0	0	0	0	0	0	0
3010:323	RIKEN cDNA 4930566N20 gene	4930566N20Rik	Mus musculus	NA	75924	NA	NA	NA	NA	NA	NA	0.07	NA	NA	NA	NA	NA	NA	NA	NA	NA	NA
2981:1059	predicted gene 35472	Gm35472	Mus musculus	NA	102639070	NA	NA	NA	NA	NA	NA	NA	0	0	0	0	NA	NA	NA	NA	NA	NA
3017:834	predicted gene 3032	Gm3032	Mus musculus	NA	100040902	NA	NA	NA	NA	NA	NA	NA	0	0	0	0	NA	NA	NA	NA	NA	NA
3017:485	microtubule associated monooxygenase calponin and LIM domain containing 1	Mical1	Mus musculus	ENSMUSG00000019823	171580	0.27	0.88	0.85	0.13	0.03	0.42	0.19	0.17	1.44	1.01	0.67	0.12	0.7	0.17	0.04	0.1	0
3019:245	tetratricopeptide repeat domain 1	Ttc1	Mus musculus	ENSMUSG00000041278	66827	4.28	2.36	2.2	1.34	2.85	2.63	2.73	6.48	3.49	2.39	3.96	2.51	0.91	1.36	1.05	2.8	1.65
126 days, 9:47:00	hes family bHLH transcription factor 3	Hes3	Mus musculus	ENSMUSG00000028946	15207	NA	NA	NA	NA	NA	NA	0.44	0.03	0.03	0	0.02	0.01	0	0	0	0	0
3005:99	serine or cysteine peptidase inhibitor clade B member 9c	Serpinb9c	Mus musculus	ENSMUSG00000021404	20707	NA	NA	NA	NA	NA	NA	0.04	0	0.01	0.02	0.06	0	0	0	0	0	0
2982:1050	predicted gene 34059	Gm34059	Mus musculus	NA	102637182	NA	NA	NA	NA	NA	NA	NA	0	0	0	0	NA	NA	NA	NA	NA	NA
3019:1395	predicted gene 28053	Gm28053	Mus musculus	ENSMUSG00000098715	NA	NA	NA	NA	NA	NA	NA	NA	NA	NA	NA	NA	0	0	0	0	0	0
2978:717	predicted gene 7941	Gm7941	Mus musculus	NA	666130	NA	NA	NA	NA	NA	NA	NA	0.04	0.03	0.05	0.02	NA	NA	NA	NA	NA	NA
3012:617	predicted gene 9776	Gm9776	Mus musculus	ENSMUSG00000042857	328309	0.3	0.17	0.2	0.05	0.17	0.24	0.01	0.92	0.4	0.57	0.51	0.11	0.05	0	0	0.18	0
2991:904	DnaJ Hsp40 homolog subfamily C member 2 pseudogene	Gm18913	Mus musculus	NA	100417946	NA	NA	NA	NA	NA	NA	NA	0.14	0.06	0.08	0.12	NA	NA	NA	NA	NA	NA
2978:689	microtubuleassociated protein 1 light chain 3 pseudogene 2	Gm6055	Mus musculus	NA	606520	NA	NA	NA	NA	NA	NA	NA	2.1	1.49	2	1.97	NA	NA	NA	NA	NA	NA
3003:285	peroxidasin	Pxdn	Mus musculus	ENSMUSG00000020674	69675	0.6	0.19	0.18	0.08	0.08	0.16	2.01	2.14	1.03	0.12	0.29	0.29	0.18	0.36	0	0.22	0
3025:281	RIKEN cDNA 1700028I16 gene	1700028I16Rik	Mus musculus	ENSMUSG00000056821	70003	NA	NA	NA	NA	NA	NA	0.06	0	0.01	0	0	0	0	0	0	0	0.32
2990:919	predicted gene 15559	Gm15559	Mus musculus	ENSMUSG00000086401	100504049	0.14	0.07	0.02	0.03	0.02	0.05	NA	NA	NA	NA	NA	0.12	0.02	0	0	0.04	0.33
3006:1013	predicted gene 32281	Gm32281	Mus musculus	NA	102634779	NA	NA	NA	NA	NA	NA	NA	0.02	0	0	0.01	NA	NA	NA	NA	NA	NA
2978:125	excision repair crosscomplementing rodent repair deficiency complementation group 4	Ercc4	Mus musculus	ENSMUSG00000022545	50505	0.72	0.27	0.48	0.17	0.4	0.63	0.64	2.69	0.86	1.55	1.3	0.33	0.2	0.26	0.09	0.31	0
2986:879	predicted gene 18446	Gm18446	Mus musculus	NA	100417202	NA	NA	NA	NA	NA	NA	NA	0.16	0	0	0	NA	NA	NA	NA	NA	NA
3033:1058	predicted gene 35469	Gm35469	Mus musculus	NA	102639066	NA	NA	NA	NA	NA	NA	NA	0.01	0	0	0.01	NA	NA	NA	NA	NA	NA
3025:503	calmodulin binding transcription activator 2	Camta2	Mus musculus	ENSMUSG00000040712	216874	2.44	0.64	0.87	0.61	0.54	0.41	2.62	4.32	1.66	1	1.37	2.68	0.47	0.57	0.53	0.43	0
3005:490	collectin subfamily member 12	Colec12	Mus musculus	ENSMUSG00000036103	140792	0.29	0.05	1.76	0.09	0.03	0.02	0.26	0.35	0.67	0.47	0.24	0.08	0.06	0.06	0.04	0	0
3029:1481	predicted gene 28075	Gm28075	Mus musculus	ENSMUSG00000100905	NA	NA	NA	NA	NA	NA	NA	NA	NA	NA	NA	NA	0	0	0	0	0	0
126 days, 1:08:00	calumenin	Calu	Mus musculus	ENSMUSG00000029767	12321	1.46	1.15	2.34	0.64	0.65	1.33	0.04	5.04	3.25	3.96	3.25	0.94	0.98	0.86	0.34	0.76	0.3
3021:1040	predicted gene 34513	Gm34513	Mus musculus	NA	102637790	NA	NA	NA	NA	NA	NA	NA	0.04	0.08	0.83	0.01	NA	NA	NA	NA	NA	NA
2985:274	keratin associated protein 311	Krtap311	Mus musculus	ENSMUSG00000070334	70831	NA	NA	NA	NA	NA	NA	NA	0	0	0	0	0	0	0	0	0	0
2996:1506	predicted gene 11368	Gm11368	Mus musculus	ENSMUSG00000085188	NA	NA	NA	NA	NA	NA	NA	NA	NA	NA	NA	NA	0	0	0	0.14	0	0
3007:925	eukaryotic translation initiation factor 3 subunit E pseudogene	Gm19649	Mus musculus	NA	100503348	NA	NA	NA	NA	NA	NA	NA	0	0	0	0	NA	NA	NA	NA	NA	NA
3019:637	zinc finger protein 948	Zfp948	Mus musculus	ENSMUSG00000067931	381066	0.52	0.15	0.32	0.06	0.19	0.44	0	3.6	1.13	2.07	2.21	0.58	0.13	0.32	0.13	0.17	0.29
3004:247	limb and CNS expressed 1	Lix1	Mus musculus	ENSMUSG00000047786	66643	2.78	6.64	0.26	0.28	0.28	0.33	0.01	3.69	7.66	0.16	0.32	1.03	2.71	0	0.04	0.11	0
3020:884	zinc finger protein 677 pseudogene	Gm18269	Mus musculus	NA	100416810	NA	NA	NA	NA	NA	NA	NA	0	0	0	0	NA	NA	NA	NA	NA	NA
2996:333	meiosis specific with OB domains	Meiob	Mus musculus	ENSMUSG00000024155	75178	NA	NA	NA	NA	NA	NA	0.04	0.07	0.03	0.01	0.01	0	0	0	0	0	0
2999:1076	predicted gene 36459	Gm36459	Mus musculus	NA	102640389	NA	NA	NA	NA	NA	NA	NA	0.05	0.01	0	0.08	NA	NA	NA	NA	NA	NA
3032:530	vomeronasal 2 receptor 98	Vmn2r98	Mus musculus	ENSMUSG00000096717	224552	NA	NA	NA	NA	NA	NA	NA	0	0.01	0.01	0	NA	NA	NA	NA	NA	NA
3002:529	neuronal PAS domain protein 4	Npas4	Mus musculus	ENSMUSG00000045903	225872	1.15	0.36	0.08	0.13	0.08	0	0.77	0.9	0	0.01	0.02	0.33	0	0	0.04	0.04	0
2982:558	olfactory receptor 93	Olfr93	Mus musculus	ENSMUSG00000091601	258051	NA	NA	NA	NA	NA	NA	NA	0	0	0	0	0	0	0	0	0	0
2994:81	parathyroid hormonelike peptide	Pthlh	Mus musculus	ENSMUSG00000048776	19227	0.09	0.01	0.14	0	0	0.03	0.49	0.88	0.02	0.25	0	0.17	0	0.13	0	0.02	0
3002:405	expressed sequence AA414992	AA414992	Mus musculus	ENSMUSG00000113342	102402	NA	NA	NA	NA	NA	NA	NA	0.01	0	0	0.01	NA	NA	NA	NA	NA	NA
3029:1671	predicted gene 10837	Gm10837	Mus musculus	ENSMUSG00000075465	NA	NA	NA	NA	NA	NA	NA	NA	NA	NA	NA	NA	0.01	0.02	0.19	0	0	0
3012:851	uncharacterized LOC100043315	LOC100043315	Mus musculus	ENSMUSG00000100603	100043315	NA	NA	NA	NA	NA	NA	NA	0.18	0	0	0.16	NA	NA	NA	NA	NA	NA
3029:896	UTP18 small subunit SSU processome component homolog pseudogene	Gm19182	Mus musculus	NA	100418394	NA	NA	NA	NA	NA	NA	NA	0	0	0	0	NA	NA	NA	NA	NA	NA
2987:1653	predicted gene 15788	Gm15788	Mus musculus	ENSMUSG00000087439	NA	NA	NA	NA	NA	NA	NA	NA	NA	NA	NA	NA	0	0	0	0	0	0
2982:937	microRNA 5627	Mir5627	Mus musculus	ENSMUSG00000093618	100885842	NA	NA	NA	NA	NA	NA	NA	0.04	0.01	0	0	NA	NA	NA	NA	NA	NA
2987:948	predicted gene 30057	Gm30057	Mus musculus	NA	102631816	NA	NA	NA	NA	NA	NA	NA	0	0	0	0	NA	NA	NA	NA	NA	NA
3022:125	regulator of Gprotein signaling 1	Rgs1	Mus musculus	ENSMUSG00000026358	50778	0.2	0	0.05	3.19	0.01	0.05	0.01	0.01	0	0	0	0.12	0.02	0	3.58	0	0
2984:171	vral simian leukemia viral oncogene A ras related	Rala	Mus musculus	ENSMUSG00000008859	56044	1.52	0.49	1.03	0.28	0.75	0.8	0.25	6.63	2.53	4.56	4.5	3.98	1.28	4.77	1.93	4.34	3.11
2998:122	Tia1 cytotoxic granuleassociated RNA binding proteinlike 1	Tial1	Mus musculus	ENSMUSG00000030846	21843	2.46	1.25	1.79	1.03	1.55	1.71	2.48	5.06	4.13	3.06	4.96	1.35	0.62	0.75	0.34	1.03	1.24
3019:568	cDNA sequence BC051076	BC051076	Mus musculus	NA	243090	NA	NA	NA	NA	NA	NA	0.04	0	0	0	0	NA	NA	NA	NA	NA	NA
3020:692	predicted gene 5935	Gm5935	Mus musculus	ENSMUSG00000093923	546282	NA	NA	NA	NA	NA	NA	NA	0	0	0.01	0	NA	NA	NA	NA	NA	NA
3001:263	maturin neural progenitor differentiation regulator homolog Xenopus	Mturn	Mus musculus	ENSMUSG00000038065	68235	1.05	0.16	0.71	0.07	0.36	0.19	0.85	3.36	0.13	1.14	0.51	0.67	0	0.25	0	0.11	0
3012:310	peroxisomal biogenesis factor 26	Pex26	Mus musculus	ENSMUSG00000067825	74043	0.35	0.1	0.19	0.03	0.09	0.13	2.15	0.98	0.16	0.08	0.36	0.37	0.1	0.37	0	0.02	0.33
3006:879	crumbs homolog 1 pseudogene	Gm18465	Mus musculus	NA	100417226	NA	NA	NA	NA	NA	NA	NA	0	0	0	0	NA	NA	NA	NA	NA	NA
3021:515	3hydroxymethyl3methylglutarylCoenzyme A lyaselike 1	Hmgcll1	Mus musculus	ENSMUSG00000007908	208982	0.6	0.19	0.01	0.05	0.06	0.44	0.02	4.48	1.28	0.05	1.34	0.23	0.02	0	0	0.02	0
3009:866	small Cajal bodyspecific RNA 17	Scarna17	Mus musculus	NA	100217466	NA	NA	NA	NA	NA	NA	NA	0.01	0.01	0	0	NA	NA	NA	NA	NA	NA
3006:593	RIKEN cDNA A330076H08 gene	A330076H08Rik	Mus musculus	ENSMUSG00000109321	320026	3.56	1.12	0.18	0.25	0.63	1.6	NA	5.77	0.54	0.04	1.04	NA	NA	NA	NA	NA	NA
3023:864	vomeronasal 1 receptor pseudogene 21	Vmn1rps21	Mus musculus	NA	100312488	NA	NA	NA	NA	NA	NA	NA	0	0	0	0	NA	NA	NA	NA	NA	NA
125 days, 17:01:00	complexin 1	Cplx1	Mus musculus	ENSMUSG00000033615	12889	2.73	0.35	0.18	0.16	0.25	0.62	3.81	7.53	0.19	0.3	0.55	3.7	0.41	0.45	0.78	0.63	0.64
2978:118	prolinerich acidic protein 1	Prap1	Mus musculus	ENSMUSG00000025467	22264	NA	NA	NA	NA	NA	NA	0	0.01	0	0	0	0	0	0	0	0	0
2982:264	family with sequence similarity 120A opposite strand	Fam120aos	Mus musculus	NA	68128	NA	NA	NA	NA	NA	NA	NA	3.66	3.53	0.96	2.47	NA	NA	NA	NA	NA	NA
3009:851	high mobility group box 1 pseudogene 5	Hmgb1ps5	Mus musculus	NA	100043312	NA	NA	NA	NA	NA	NA	NA	0.61	0.23	0.83	0.81	NA	NA	NA	NA	NA	NA
3025:539	actin betalike 2	Actbl2	Mus musculus	ENSMUSG00000055194	238880	NA	NA	NA	NA	NA	NA	0	0	0.07	0	0	0	0	0	0	0	0
3021:994	predicted gene 31358	Gm31358	Mus musculus	NA	102633562	NA	NA	NA	NA	NA	NA	NA	0.28	0.01	0.01	0.05	NA	NA	NA	NA	NA	NA
3014:334	RIKEN cDNA 4930506A18 gene	4930506A18Rik	Mus musculus	NA	75044	NA	NA	NA	NA	NA	NA	NA	0.01	0.02	0	0	NA	NA	NA	NA	NA	NA
3023:1038	predicted gene 34623	Gm34623	Mus musculus	ENSMUSG00000109966	102637934	NA	NA	NA	NA	NA	NA	NA	0.03	0.02	0	0.03	NA	NA	NA	NA	NA	NA
3006:985	predicted gene 31832	Gm31832	Mus musculus	NA	102634189	NA	NA	NA	NA	NA	NA	NA	0.02	0.01	0	0	NA	NA	NA	NA	NA	NA
2981:1016	predicted gene 32079	Gm32079	Mus musculus	NA	102634516	NA	NA	NA	NA	NA	NA	NA	0.01	0.03	0	0	NA	NA	NA	NA	NA	NA
2997:1104	predicted gene 36845	Gm36845	Mus musculus	NA	102640887	NA	NA	NA	NA	NA	NA	NA	0.1	0.01	0.19	0	NA	NA	NA	NA	NA	NA
2989:976	predicted gene 14232	Gm14232	Mus musculus	NA	102632315	NA	NA	NA	NA	NA	NA	NA	0.09	0	0	0.01	NA	NA	NA	NA	NA	NA
3000:336	RIKEN cDNA 4930471G24 gene	4930471G24Rik	Mus musculus	ENSMUSG00000114509	74939	NA	NA	NA	NA	NA	NA	NA	0	0.03	0	0	NA	NA	NA	NA	NA	NA
2997:574	syntrophin gamma 2	Sntg2	Mus musculus	ENSMUSG00000020672	268534	0.22	0.04	0.03	0.01	0	0.02	0.13	1.51	0.06	0.15	0.2	0.09	0.02	0.07	0	0	0
3008:521	alkaline ceramidase 2	Acer2	Mus musculus	ENSMUSG00000038007	230379	0.29	0.01	1.81	0.01	0.01	0.07	0.18	1.13	0.13	5.04	0.53	0.11	0.03	0.71	0	0.07	0
3002:695	shisa like 2A	Shisal2a	Mus musculus	ENSMUSG00000059816	545667	NA	NA	NA	NA	NA	NA	NA	NA	NA	NA	NA	0	0	0	0	0	0
2991:534	KH and NYN domain containing	Khnyn	Mus musculus	ENSMUSG00000047153	219094	0.28	0.13	0.39	0.12	0.21	0.26	0.63	2.17	0.62	2.2	0.33	0.11	0.03	0.06	0.08	0.09	0
3003:1019	predicted gene 28916	Gm28916	Mus musculus	NA	102636857	NA	NA	NA	NA	NA	NA	NA	0	0	0	0	NA	NA	NA	NA	NA	NA
3014:1403	predicted gene 29480	Gm29480	Mus musculus	ENSMUSG00000101995	NA	NA	NA	NA	NA	NA	NA	NA	NA	NA	NA	NA	0.01	0	0	0	0	0
3023:1262	predicted gene 36445	Gm36445	Mus musculus	ENSMUSG00000110393	115488122	NA	NA	NA	NA	NA	NA	NA	0.29	0.17	0.23	0.15	NA	NA	NA	NA	NA	NA
2988:545	acylpeptide hydrolase	Apeh	Mus musculus	ENSMUSG00000032590	235606	0.45	0.53	0.68	0.6	0.2	0.51	0	1.32	0.79	1.42	1.15	0.21	0.26	0.42	0.31	0.25	0
126 days, 1:45:00	homeobox B9	Hoxb9	Mus musculus	ENSMUSG00000020875	15417	NA	NA	NA	NA	NA	NA	0.1	0.01	0.01	0	0	0	0	0	0	0	0
3033:500	mutL homolog 3	Mlh3	Mus musculus	ENSMUSG00000021245	217716	0.84	0.36	0.53	0.18	0.68	0.75	0.02	2.38	1.24	1.21	1.71	0.42	0.15	0.36	0.04	0.31	0
3018:994	predicted gene 31353	Gm31353	Mus musculus	NA	102633557	NA	NA	NA	NA	NA	NA	NA	0	0	0	0	NA	NA	NA	NA	NA	NA
3009:748	HAUS augminlike complex subunit 5 pseudogene	Gm8146	Mus musculus	NA	666519	NA	NA	NA	NA	NA	NA	NA	0.03	0.03	0.15	0.1	NA	NA	NA	NA	NA	NA
3019:537	zinc finger protein 563	Zfp563	Mus musculus	ENSMUSG00000067424	240068	0.34	0.16	0.11	0.02	0.17	0.33	NA	2.8	1.15	0.67	0.96	0.08	0.02	0.06	0	0.04	0
3007:273	WD repeat domain 20 retrogene	Wdr20rt	Mus musculus	ENSMUSG00000035560	70948	NA	NA	NA	NA	NA	NA	1.09	0.01	0.01	0.02	0.03	0	0	0	0	0	0
3008:831	predicted gene 3255	Gm3255	Mus musculus	NA	100041289	NA	NA	NA	NA	NA	NA	NA	0.32	0.12	0.11	0.08	NA	NA	NA	NA	NA	NA
3029:927	RIKEN cDNA 2300003K06 gene	2300003K06Rik	Mus musculus	ENSMUSG00000078257	100502865	NA	NA	NA	NA	NA	NA	NA	0	0	0	0	NA	NA	NA	NA	NA	NA
3016:581	olfactory receptor 818	Olfr818	Mus musculus	ENSMUSG00000058071	258773	NA	NA	NA	NA	NA	NA	NA	0	0	0	0	NA	NA	NA	NA	NA	NA
3005:1055	predicted gene 35664	Gm35664	Mus musculus	NA	102639326	NA	NA	NA	NA	NA	NA	NA	0.01	0	0	0	NA	NA	NA	NA	NA	NA
126 days, 2:20:00	FSHD region gene 1	Frg1	Mus musculus	ENSMUSG00000031590	14300	3.85	1.78	3.09	2	2.88	3.67	0.01	6.01	3.17	3.54	5.04	1.44	0.57	1.91	1.43	1.63	1.36
2998:885	zinc finger protein 334 pseudogene	Gm10988	Mus musculus	NA	100416701	NA	NA	NA	NA	NA	NA	NA	0.02	0	0	0.01	NA	NA	NA	NA	NA	NA
3032:688	microtubuleassociated protein 1 light chain 3 pseudogene 7	Gm6053	Mus musculus	NA	606518	NA	NA	NA	NA	NA	NA	NA	0.01	0	0.02	0	NA	NA	NA	NA	NA	NA
2978:1074	predicted gene 36605	Gm36605	Mus musculus	NA	102640571	NA	NA	NA	NA	NA	NA	NA	0.02	0	0.01	0.05	NA	NA	NA	NA	NA	NA
3015:692	predicted gene 5930	Gm5930	Mus musculus	NA	546250	NA	NA	NA	NA	NA	NA	NA	0.02	0.02	0.03	0.03	NA	NA	NA	NA	NA	NA
2998:705	ribosomal protein large P0 pseudogene	Gm14165	Mus musculus	NA	628060	NA	NA	NA	NA	NA	NA	NA	0.13	0.08	0.53	0.18	NA	NA	NA	NA	NA	NA
2983:906	topoisomerase DNA II binding protein 1 pseudogene	Gm18831	Mus musculus	NA	100417794	NA	NA	NA	NA	NA	NA	NA	0	0.01	0.01	0.01	NA	NA	NA	NA	NA	NA
2993:120	heat shock protein 90 beta Grp94 member 1	Hsp90b1	Mus musculus	ENSMUSG00000020048	22027	7.51	5.19	7.37	7	6.42	8.35	3.87	8.88	7.22	8.11	8.32	5.35	3.63	4.09	5.11	4.42	4.84
3012:85	protein kinase C theta	Prkcq	Mus musculus	ENSMUSG00000026778	18761	0.19	0.01	0.03	0.01	1.16	1.55	0.06	0.21	0.06	0.02	5.96	0.11	0	0	0	1.33	1.25
3003:571	valosin containing protein	Vcp	Mus musculus	ENSMUSG00000028452	269523	6.73	5.29	5.4	3.72	5.72	5.93	3.34	6.88	3.99	5.17	5.49	1.41	0.35	0.38	0.91	1.4	0.31
2987:684	NHL repeat containing 4	Nhlrc4	Mus musculus	ENSMUSG00000090113	621239	0.01	0	0	0	0.11	0	NA	0.03	0	0	0.4	0.01	0	0	0	0.12	0
3023:1650	predicted gene 27153	Gm27153	Mus musculus	ENSMUSG00000099013	NA	NA	NA	NA	NA	NA	NA	NA	NA	NA	NA	NA	0	0	0	0	0	0
3005:861	microRNA 1968	Mir1968	Mus musculus	ENSMUSG00000088054	100316713	NA	NA	NA	NA	NA	NA	NA	0	0.01	0	0	NA	NA	NA	NA	NA	NA
3026:1013	predicted gene 32247	Gm32247	Mus musculus	NA	102634735	NA	NA	NA	NA	NA	NA	NA	0.12	0.01	0.04	0.02	NA	NA	NA	NA	NA	NA
126 days, 0:12:00	serine or cysteine peptidase inhibitor clade C antithrombin member 1	Serpinc1	Mus musculus	ENSMUSG00000026715	11905	NA	NA	NA	NA	NA	NA	0.4	1.31	1.48	0.75	0.84	0.01	0.03	0	0	0.02	0
3032:746	predicted pseudogene 8281	Gm8281	Mus musculus	NA	666772	NA	NA	NA	NA	NA	NA	NA	0.4	0	0	0	NA	NA	NA	NA	NA	NA
3016:73	solute carrier family 50 sugar transporter member 1	Slc50a1	Mus musculus	ENSMUSG00000027953	19729	3.82	1.67	5.61	2.04	4.2	3.62	1.6	5.3	3.4	6.82	5.23	2.2	1.07	3.9	1.61	3.16	0.3
3014:663	eosinophilassociated ribonuclease A family pseudogene 5	Earps5	Mus musculus	NA	503848	NA	NA	NA	NA	NA	NA	NA	0	0	0	0	NA	NA	NA	NA	NA	NA
2989:251	secreted Ly6Plaur domain containing 2	Slurp2	Mus musculus	ENSMUSG00000075605	69462	NA	NA	NA	NA	NA	NA	0.06	NA	NA	NA	NA	0	0	0	0	0	0
3027:1549	RIKEN cDNA A930002I21 gene	A930002I21Rik	Mus musculus	ENSMUSG00000050179	NA	NA	NA	NA	NA	NA	NA	NA	NA	NA	NA	NA	0	0	0	0	0	0
3025:97	syntaxin binding protein 3	Stxbp3	Mus musculus	ENSMUSG00000027882	20912	1.04	2.33	1.58	0.79	4.54	0.93	0.07	NA	NA	NA	NA	0.38	0.85	0.54	0.48	2.57	1.28
2989:884	zinc finger protein 146 pseudogene	Gm18243	Mus musculus	NA	100416774	NA	NA	NA	NA	NA	NA	NA	0	0	0.01	0.01	NA	NA	NA	NA	NA	NA
2984:974	predicted gene 30582	Gm30582	Mus musculus	NA	102632531	NA	NA	NA	NA	NA	NA	NA	0.01	0.01	0.04	0.01	NA	NA	NA	NA	NA	NA
2983:663	predicted gene 5782	Gm5782	Mus musculus	NA	544767	NA	NA	NA	NA	NA	NA	NA	0.13	0.06	0	0	NA	NA	NA	NA	NA	NA
3004:409	chondroitin polymerizing factor 2	Chpf2	Mus musculus	ENSMUSG00000038181	100910	1.55	0.62	0.78	0.39	0.21	0.4	1.84	1.65	0.62	0.48	0.3	1.06	0.3	0.45	0.17	0.16	0
3008:880	crumbs homolog 1 pseudogene	Gm18431	Mus musculus	NA	100417159	NA	NA	NA	NA	NA	NA	NA	0	0	0	0	NA	NA	NA	NA	NA	NA
3025:720	phosphoglycerate mutase 1 pseudogene	Gm7708	Mus musculus	NA	665602	NA	NA	NA	NA	NA	NA	NA	0	0	0	0	NA	NA	NA	NA	NA	NA
3017:346	RIKEN cDNA C030013G03 gene	C030013G03Rik	Mus musculus	ENSMUSG00000117314	77414	NA	NA	NA	NA	NA	NA	NA	0.48	0	0.01	0.02	NA	NA	NA	NA	NA	NA
2986:999	predicted gene 31072	Gm31072	Mus musculus	ENSMUSG00000114979	102633181	NA	NA	NA	NA	NA	NA	NA	0	0	0	0	NA	NA	NA	NA	NA	NA
3009:552	RASlike estrogenregulated growthinhibitor	Rerg	Mus musculus	ENSMUSG00000030222	232441	0.07	0	0.26	0.01	0	0.17	0.04	0.84	0.02	0.01	0.36	0.02	0	0	0	0.02	0
3011:805	solute carrier family 25 member 37 pseudogene	Gm2474	Mus musculus	NA	100039882	NA	NA	NA	NA	NA	NA	NA	0.02	0	0	0	NA	NA	NA	NA	NA	NA
2981:970	predicted gene 30786	Gm30786	Mus musculus	NA	102632808	NA	NA	NA	NA	NA	NA	NA	0.01	0	0	0	NA	NA	NA	NA	NA	NA
3023:86	phosphatidylinositol45bisphosphate 3kinase catalytic subunit alpha	Pik3ca	Mus musculus	ENSMUSG00000027665	18706	2.4	1.02	2.11	0.68	0.76	1.4	1.07	4.55	2.17	1.89	2.48	1.83	0.71	0.67	0.31	0.79	0.67
3006:563	potassium voltagegated channel Iskrelated subfamily gene 2	Kcne2	Mus musculus	ENSMUSG00000039672	246133	NA	NA	NA	NA	NA	NA	0.36	0.03	0.03	0	0	0	0	0	0	0	0
3028:74	retinol binding protein 3 interstitial	Rbp3	Mus musculus	ENSMUSG00000041534	19661	NA	NA	NA	NA	NA	NA	0.01	0.01	0	0	0.09	0	0	0	0	0	0
3003:962	microRNA 7671	Mir7671	Mus musculus	ENSMUSG00000099153	102465772	NA	NA	NA	NA	NA	NA	NA	0	0	0	0	NA	NA	NA	NA	NA	NA
2994:615	zinc finger protein 236	Zfp236	Mus musculus	ENSMUSG00000041258	329002	0.33	0.19	0.29	0.15	0.15	0.18	0.91	3.89	2.73	3.02	2.8	0.34	0.25	0.36	0.09	0.09	0.66
3030:1050	predicted gene 34001	Gm34001	Mus musculus	NA	102637105	NA	NA	NA	NA	NA	NA	NA	0.92	0.09	0.7	0.4	NA	NA	NA	NA	NA	NA
3002:1068	predicted gene 34980	Gm34980	Mus musculus	NA	102638403	NA	NA	NA	NA	NA	NA	NA	0.02	0	0	0	NA	NA	NA	NA	NA	NA
124 days, 16:03:00	cell deathinducing DNA fragmentation factor alpha subunitlike effector B	Cideb	Mus musculus	ENSMUSG00000022219	12684	0.1	1.14	0	0.01	0.06	0.07	0	0.15	2.15	0	0.22	0.05	0.65	0	0	0	0
3033:685	ribosomal protein L7A pseudogene	Gm13666	Mus musculus	NA	620110	NA	NA	NA	NA	NA	NA	NA	0.03	0.01	0	0.01	NA	NA	NA	NA	NA	NA
2981:415	RNA binding motif protein 6 pseudogene 1	Rbm6ps1	Mus musculus	NA	108212	NA	NA	NA	NA	NA	NA	NA	0.16	0.14	0.24	0.14	NA	NA	NA	NA	NA	NA
2980:1553	predicted gene 10287	Gm10287	Mus musculus	ENSMUSG00000070342	NA	NA	NA	NA	NA	NA	NA	NA	NA	NA	NA	NA	0.01	0	0	0	0	0
3021:1085	predicted gene 35961	Gm35961	Mus musculus	NA	102639714	NA	NA	NA	NA	NA	NA	NA	0.02	0.03	0.01	0.01	NA	NA	NA	NA	NA	NA
3031:511	EF hand domain family member B	Efhb	Mus musculus	ENSMUSG00000023931	211482	0.01	0.01	0.05	0	0	0.02	0.65	0.07	0.2	0.03	0.06	0	0.02	0	0	0	0
3033:292	ankyrin repeat and SOCS boxcontaining 6	Asb6	Mus musculus	ENSMUSG00000039483	72323	1.11	0.55	0.59	0.09	0.44	0.63	1.63	2.86	0.96	1.13	1.63	0.51	0.16	0.18	0.22	0.28	0
3000:922	DnaJ heat shock protein family Hsp40 member C19 pseudogene	Dnajc19ps	Mus musculus	ENSMUSG00000027679	100503724	NA	NA	NA	NA	NA	NA	NA	0.5	0.24	0.33	0.91	NA	NA	NA	NA	NA	NA
2998:219	twisted gastrulation BMP signaling modulator 1	Twsg1	Mus musculus	ENSMUSG00000024098	65960	0.39	0.12	0.49	0.03	0.16	0.46	0.05	2.64	0.6	1.69	1.74	0.36	0.1	0.24	0.04	0.15	0.33
2998:70	laminin alpha 1	Lama1	Mus musculus	ENSMUSG00000032796	16772	0	0	0	0	0	0	0.04	0.15	0.2	0.1	0.18	0.01	0	0	0	0	0
3000:766	phosphoglycerate kinase1 related sequence7	Pgk1rs7	Mus musculus	NA	668435	NA	NA	NA	NA	NA	NA	NA	0.59	0.26	0.04	0.24	NA	NA	NA	NA	NA	NA
3031:323	trafficking protein particle complex 8	Trappc8	Mus musculus	ENSMUSG00000033382	75964	0.87	0.28	0.74	0.32	0.28	0.31	1.6	4.03	2.14	2.38	2.47	0.5	0.23	0.07	0.09	0.39	0
3029:517	ATPase class V type 10D	Atp10d	Mus musculus	ENSMUSG00000046808	231287	0.26	0.01	1.21	0.15	0.03	0.16	0.05	0.45	0.26	2.25	0.25	NA	NA	NA	NA	NA	NA
3008:217	serine palmitoyltransferase small subunit B	Sptssb	Mus musculus	ENSMUSG00000043461	66183	0.08	0	0	0	0.01	0	0.29	0.52	0.14	0.03	0.06	0.09	0.02	0	0	0.02	0
3006:814	predicted gene 15401	Gm15401	Mus musculus	NA	100038714	NA	NA	NA	NA	NA	NA	NA	0	0.02	0.07	0	NA	NA	NA	NA	NA	NA
2994:1075	predicted gene 36510	Gm36510	Mus musculus	NA	102640453	NA	NA	NA	NA	NA	NA	NA	0.01	0	0	0	NA	NA	NA	NA	NA	NA
3021:881	aconitase 2 mitochondrial pseudogene	Gm18398	Mus musculus	NA	100417103	NA	NA	NA	NA	NA	NA	NA	0.01	0	0	0.02	NA	NA	NA	NA	NA	NA
3025:332	dual specificity phosphatase 18	Dusp18	Mus musculus	ENSMUSG00000047205	75219	2.04	1.02	1.06	0.59	0.35	1.25	2.81	1.54	0.81	0	0.23	1.58	1.76	0.07	0.09	0.1	0
3027:617	RIKEN cDNA D330046F09 gene	D330046F09Rik	Mus musculus	ENSMUSG00000115015	328385	NA	NA	NA	NA	NA	NA	0.02	NA	NA	NA	NA	NA	NA	NA	NA	NA	NA
3019:1012	predicted gene 32352	Gm32352	Mus musculus	NA	102634871	NA	NA	NA	NA	NA	NA	NA	0.02	0.01	2.38	0	NA	NA	NA	NA	NA	NA
3016:355	family with sequence similarity 58 member B pseudogene	Gm16530	Mus musculus	NA	76418	NA	NA	NA	NA	NA	NA	NA	0.01	0.01	0.01	0.03	NA	NA	NA	NA	NA	NA
3019:453	thymoma viral protooncogene 2 pseudogene	Akt2ps	Mus musculus	NA	111116	NA	NA	NA	NA	NA	NA	NA	0.15	0.99	0.11	0.16	NA	NA	NA	NA	NA	NA
2999:695	target of myb1 homolog pseudogene	Gm5884	Mus musculus	NA	545878	NA	NA	NA	NA	NA	NA	NA	0.52	0.76	0.23	0.62	NA	NA	NA	NA	NA	NA
3012:516	endoexonuclease 53 endonuclease Glike	Exog	Mus musculus	ENSMUSG00000042787	208194	1	0.24	0.18	0.05	0.17	0.43	0.26	3.53	0.41	0.46	1.34	0.79	0.12	0.11	0.18	0.57	0.66
3018:898	ubiquitinconjugating enzyme E2E 1 UBC45 homolog pseudogene	Gm19140	Mus musculus	NA	100418322	NA	NA	NA	NA	NA	NA	NA	0.04	0.02	0.04	0.06	NA	NA	NA	NA	NA	NA
3002:366	RIKEN cDNA 9130019O22 gene	9130019O22Rik	Mus musculus	ENSMUSG00000030823	78921	0.13	0.12	0.09	0.02	0.17	0.07	0.02	0.39	0.15	0.32	0.21	0.07	0.03	0.05	0	0.03	0
3005:894	predicted gene 19325	Gm19325	Mus musculus	NA	100502694	NA	NA	NA	NA	NA	NA	NA	0.02	0.02	0	0.01	NA	NA	NA	NA	NA	NA
3020:237	plakophilin 2	Pkp2	Mus musculus	ENSMUSG00000041957	67451	0.2	0.06	0.05	0.02	0	0.02	0.01	0.69	0.15	0.23	0.04	0.08	0	0	0.04	0	0
2995:1382	predicted gene 17059	Gm17059	Mus musculus	ENSMUSG00000091184	NA	NA	NA	NA	NA	NA	NA	NA	NA	NA	NA	NA	0	0	0	0	0	0
3028:723	predicted gene 7557	Gm7557	Mus musculus	NA	665256	NA	NA	NA	NA	NA	NA	NA	0.01	0.02	0	0.01	NA	NA	NA	NA	NA	NA
3024:215	lysine rich nucleolar protein 1	Knop1	Mus musculus	ENSMUSG00000030980	66356	3.02	1.87	3.01	1.25	1.85	1.81	0.85	3.92	1.68	2.49	2.83	1.99	0.78	1.76	0.79	1.47	1.62
2999:506	family with sequence similarity 20 member B	Fam20b	Mus musculus	ENSMUSG00000033557	215015	1.29	0.46	0.71	0.29	0.22	0.69	0.46	3.83	1.05	1.22	0.81	1.45	0.33	0.23	0.09	0.11	0.3
3014:745	predicted gene 14692	Gm14692	Mus musculus	ENSMUSG00000079577	666842	NA	NA	NA	NA	NA	NA	NA	0	0	0.01	0	NA	NA	NA	NA	NA	NA
124 days, 15:33:00	deleted in colorectal carcinoma	Dcc	Mus musculus	ENSMUSG00000060534	13176	0.1	0.09	0	0	0.03	0.22	0.03	5.47	6.21	0.23	4.69	0.08	0.05	0	0	0.02	0
2985:1111	uncharacterized LOC105244059	LOC105244059	Mus musculus	NA	105244059	NA	NA	NA	NA	NA	NA	NA	0.08	0.08	0.2	0.02	NA	NA	NA	NA	NA	NA
3005:987	predicted gene 20687	Gm20687	Mus musculus	NA	102634039	NA	NA	NA	NA	NA	NA	NA	0.73	0.13	0	0.78	NA	NA	NA	NA	NA	NA
2984:489	myotubularin related protein 4	Mtmr4	Mus musculus	ENSMUSG00000018401	170749	1.14	0.29	0.47	0.22	0.76	0.33	2.71	3.14	1.06	0.65	2.18	0.76	0.27	0.13	0.17	0.44	0.34
