## Supplementary Data 2 for "BrainTACO: An Explorable Multi-Scale Multi-Modal Brain Transcriptomic And Connectivity Data Resource": dataset_comparison_query_results.xlsx (part 2 of 3)

### Sheet: Mouse_PFC (continued)
id	name	shortname	species	ensemblid	entrezid	R_MOs B2019 ageCategory:Adult,phenotype:Adult_Saline GE	R_MOs B2019 ageCategory:Adult,phenotype:Adult_Saline,celltype:Astro GE	R_MOs B2019 ageCategory:Adult,phenotype:Adult_Saline,celltype:Endo GE	R_MOs B2019 ageCategory:Adult,phenotype:Adult_Saline,celltype:Microglia GE	R_MOs B2019 ageCategory:Adult,phenotype:Adult_Saline,celltype:Oligo GE	R_MOs B2019 ageCategory:Adult,phenotype:Adult_Saline,celltype:OPC GE	R_MOs L2007 GE	R_MOs Y2021 GE	R_MOs Y2021 celltype:Astro GE	R_MOs Y2021 celltype:Endo GE	R_MOs Y2021 celltype:Oligo GE	R_MOs Z2018 GE	R_MOs Z2018 celltype:Astrocytes GE	R_MOs Z2018 celltype:Vascular_endothelial_cells GE	R_MOs Z2018 celltype:Microglia GE	R_MOs Z2018 celltype:Oligodendrocytes GE	R_MOs Z2018 celltype:Oligodendrocyte_precursor_cells GE
3022:380	zinc finger protein 451	Zfp451	Mus musculus	ENSMUSG00000042197	98403	2.3	0.61	0.81	0.44	0.73	1.23	1.73	5.08	1.93	1.81	3.35	1.57	0.28	0.25	0.13	0.6	0.66
3002:239	RIKEN cDNA 2900089D17 gene	2900089D17Rik	Mus musculus	NA	67277	NA	NA	NA	NA	NA	NA	NA	0.41	0.17	0	0.1	NA	NA	NA	NA	NA	NA
2995:276	RIKEN cDNA 5730460C07 gene	5730460C07Rik	Mus musculus	ENSMUSG00000062046	70594	NA	NA	NA	NA	NA	NA	NA	0	0	0	0	NA	NA	NA	NA	NA	NA
3029:159	phospholipid phosphatase 2	Plpp2	Mus musculus	ENSMUSG00000052151	50784	0.25	0.04	0.04	0.21	2.21	0.43	0.01	NA	NA	NA	NA	0.13	0	0	0.05	1.8	0.66
3030:530	RIKEN cDNA 4732491K20 gene	4732491K20Rik	Mus musculus	ENSMUSG00000097350	224523	0.55	0.24	0.19	0.11	0.23	0.45	0	2.26	1.06	0.3	0.66	0.33	0.17	0.31	0	0.13	0.33
3027:1039	predicted gene 34574	Gm34574	Mus musculus	NA	102637874	NA	NA	NA	NA	NA	NA	NA	0.25	0.01	0.2	0.01	NA	NA	NA	NA	NA	NA
3021:683	transmembrane protein 189 pseudogene	Gm6194	Mus musculus	NA	620966	NA	NA	NA	NA	NA	NA	NA	0.06	0.13	0.09	0.22	NA	NA	NA	NA	NA	NA
3017:565	zinc finger protein 317	Zfp317	Mus musculus	ENSMUSG00000057551	244713	0.01	0	0.01	0	0.02	0	0.28	2.65	1.68	1.14	2.29	0.25	0.17	0	0.05	0.19	0
3000:635	nuclear receptor subfamily 1 group H member 5	Nr1h5	Mus musculus	ENSMUSG00000048938	381463	NA	NA	NA	NA	NA	NA	0.02	0.02	0.02	0	0.03	0	0	0	0	0	0
3029:885	zinc finger protein 599 pseudogene	Gm18182	Mus musculus	NA	100416671	NA	NA	NA	NA	NA	NA	NA	0.01	0.01	0.03	0.03	NA	NA	NA	NA	NA	NA
3000:604	tubulin folding cofactor Elike	Tbcel	Mus musculus	ENSMUSG00000037287	272589	0.82	1.19	0.78	0.14	0.32	0.53	0.11	2.27	3.6	1.05	1.39	1.11	0.88	0.55	0.22	0.84	0.32
124 days, 20:08:00	calcium channel voltagedependent N type alpha 1B subunit	Cacna1b	Mus musculus	ENSMUSG00000004113	12287	2.3	0.34	0.18	0.17	0.16	0.24	1.04	4.24	0.44	0.1	0.47	1.99	0.17	0.13	0	0.17	0.64
3028:336	RIKEN cDNA 4930405A10 gene	4930405A10Rik	Mus musculus	ENSMUSG00000114412	74896	NA	NA	NA	NA	NA	NA	NA	0	0	0	0	NA	NA	NA	NA	NA	NA
3021:580	olfactory receptor 1097	Olfr1097	Mus musculus	ENSMUSG00000075170	258840	NA	NA	NA	NA	NA	NA	NA	0	0	0	0	NA	NA	NA	NA	NA	NA
2985:554	olfactory receptor 129	Olfr129	Mus musculus	ENSMUSG00000081724	258324	NA	NA	NA	NA	NA	NA	NA	0	0	0	0	NA	NA	NA	NA	NA	NA
2982:890	ribosomal protein S8 pseudogene	Gm17983	Mus musculus	NA	100416227	NA	NA	NA	NA	NA	NA	NA	0.02	0	0	0	NA	NA	NA	NA	NA	NA
3031:104	small EDRKrich factor 2 pseudogene	Gm4748	Mus musculus	NA	20366	NA	NA	NA	NA	NA	NA	NA	0.04	0.02	0	0.01	NA	NA	NA	NA	NA	NA
3000:330	TELO2 interacting protein 1	Tti1	Mus musculus	ENSMUSG00000027650	75425	0.36	0.18	0.28	0.16	0.23	0.26	0.03	1.59	0.73	0.88	1.11	0.23	0.14	0.06	0.17	0.15	0
2998:501	UBX domain protein 2A	Ubxn2a	Mus musculus	ENSMUSG00000020634	217379	1.16	0.64	1.28	0.25	0.29	0.74	0.44	5.62	1.71	3.72	2.58	1.6	0.58	0.94	0.17	0.56	0.34
2993:947	predicted gene 30116	Gm30116	Mus musculus	NA	102631898	NA	NA	NA	NA	NA	NA	NA	0.36	0	0	0.02	NA	NA	NA	NA	NA	NA
3029:627	aurora kinase B pseudogene	Gm5307	Mus musculus	NA	384398	NA	NA	NA	NA	NA	NA	NA	0	0	0	0	NA	NA	NA	NA	NA	NA
3032:158	tyrosine kinase nonreceptor 2	Tnk2	Mus musculus	ENSMUSG00000022791	51789	1.49	0.48	1.14	0.15	0.55	1.3	0.22	2.87	1.54	1.14	2.06	1.16	0.76	0.85	0.08	0.4	0
3026:65	microfibrillarassociated protein 2	Mfap2	Mus musculus	ENSMUSG00000060572	17150	0.46	0.2	0.39	0	0.01	2.05	0	1.06	0.36	0.33	0.91	0.22	0.05	0	0.04	0.02	0.32
3026:566	guanosine diphosphate GDP dissociation inhibitor 2 pseudogene	Gm4973	Mus musculus	NA	244214	NA	NA	NA	NA	NA	NA	NA	0.13	0.07	0.1	0.11	NA	NA	NA	NA	NA	NA
2987:568	RIKEN cDNA 4930432E11 gene	4930432E11Rik	Mus musculus	NA	243900	NA	NA	NA	NA	NA	NA	0.03	0.02	0.04	0	0	NA	NA	NA	NA	NA	NA
2987:940	cilia and flagella associated protein 99	Cfap99	Mus musculus	ENSMUSG00000109572	100862066	NA	NA	NA	NA	NA	NA	NA	0.38	0.05	0.01	0.02	0.01	0	0	0	0	0
2994:333	RIKEN cDNA 4930543D07 gene	4930543D07Rik	Mus musculus	NA	75176	NA	NA	NA	NA	NA	NA	NA	0.01	0.01	0	0	NA	NA	NA	NA	NA	NA
3022:253	small integral membrane protein 23	Smim23	Mus musculus	ENSMUSG00000020270	69351	NA	NA	NA	NA	NA	NA	0.08	0	0	0	0	NA	NA	NA	NA	NA	NA
3011:560	olfactory receptor 797 pseudogene 1	Olfr797ps1	Mus musculus	NA	257770	NA	NA	NA	NA	NA	NA	NA	0	0	0	0	NA	NA	NA	NA	NA	NA
2984:1021	predicted gene 33692	Gm33692	Mus musculus	NA	102636692	NA	NA	NA	NA	NA	NA	NA	0.06	0.01	0.01	0.02	NA	NA	NA	NA	NA	NA
2989:697	RNA binding motif protein X chromosome pseudogene	Gm7192	Mus musculus	NA	636915	NA	NA	NA	NA	NA	NA	NA	0.05	0.02	0.01	0.03	NA	NA	NA	NA	NA	NA
3004:912	microRNA 3062	Mir3062	Mus musculus	ENSMUSG00000092727	100526545	NA	NA	NA	NA	NA	NA	NA	0	0	0	0	NA	NA	NA	NA	NA	NA
2990:531	ankyrin repeat and SAM domain containing 1	Anks1	Mus musculus	ENSMUSG00000024219	224650	0.4	0.79	1.32	0.09	0.09	0.14	0.02	1.85	1.94	4.08	1.33	0.26	0.3	0.37	0.13	0.19	0
3012:528	aspartyltRNA synthetase	Dars	Mus musculus	ENSMUSG00000026356	226414	2.48	2.64	1.06	1.11	1.85	2.32	0.64	6.25	4.01	2.93	4.74	0.82	0.51	0.63	0.44	0.99	0.33
2982:1428	predicted gene 42838	Gm42838	Mus musculus	ENSMUSG00000105604	NA	NA	NA	NA	NA	NA	NA	NA	NA	NA	NA	NA	0	0	0	0	0	0
3026:315	RIKEN cDNA 1700125G02 gene	1700125G02Rik	Mus musculus	ENSMUSG00000085263	73628	NA	NA	NA	NA	NA	NA	NA	0.01	0	0	0	0	0	0	0	0	0
2981:401	peroxisomal biogenesis factor 12	Pex12	Mus musculus	ENSMUSG00000116064	103737	NA	NA	NA	NA	NA	NA	0.07	NA	NA	NA	NA	NA	NA	NA	NA	NA	NA
3023:371	pyroglutamylpeptidase Ilike	Pgpep1l	Mus musculus	ENSMUSG00000030553	78444	0.04	0	0.02	0.01	0	0	0.02	0.13	0.11	0.21	0.05	0.01	0	0	0	0	0
2987:508	YTH N6methyladenosine RNA binding protein 2	Ythdf2	Mus musculus	ENSMUSG00000040025	213541	2.66	1.3	1.58	1.16	1.29	1.95	0	5.29	2	2.55	2.77	1.25	0.41	0.41	0.57	0.69	1.73
2978:565	heat shock transcription factor 3	Hsf3	Mus musculus	ENSMUSG00000045802	245525	NA	NA	NA	NA	NA	NA	0	0.32	0.23	0.34	0.34	0	0.02	0	0	0	0
2995:374	sperm associated antigen 11A	Spag11a	Mus musculus	ENSMUSG00000079842	78128	NA	NA	NA	NA	NA	NA	0.04	0.01	0	0	0	0	0	0	0	0	0
3017:121	troponin T3 skeletal fast	Tnnt3	Mus musculus	ENSMUSG00000061723	21957	NA	NA	NA	NA	NA	NA	3.12	0	0.02	0	0	0	0	0	0	0	0
3015:969	predicted gene 30763	Gm30763	Mus musculus	NA	102632779	NA	NA	NA	NA	NA	NA	NA	0	0	0	0	NA	NA	NA	NA	NA	NA
3004:761	ribosomal protein S2 pseudogene	Gm14263	Mus musculus	NA	668955	NA	NA	NA	NA	NA	NA	NA	0.01	0.01	0.02	0.03	NA	NA	NA	NA	NA	NA
2978:745	3phosphoglycerate dehydrogenase pseudogene	Gm8341	Mus musculus	NA	666875	NA	NA	NA	NA	NA	NA	NA	0	0.06	0	0.1	NA	NA	NA	NA	NA	NA
3032:64	mast cell protease 9	Mcpt9	Mus musculus	ENSMUSG00000071361	17232	NA	NA	NA	NA	NA	NA	0	0	0	0	0	NA	NA	NA	NA	NA	NA
2980:508	nudix nucleoside diphosphate linked moiety Xtype motif 18	Nudt18	Mus musculus	ENSMUSG00000045211	213484	2.76	0.73	0.78	0.45	1.29	1	2.29	5.23	0.73	1.35	2.22	2.53	0.45	0.79	0.57	1.33	1.66
3003:684	ring finger protein 26 pseudogene	Gm6184	Mus musculus	NA	620837	NA	NA	NA	NA	NA	NA	NA	0.01	0	0	0	NA	NA	NA	NA	NA	NA
3011:885	ferritin heavy chain 1 pseudogene	Gm18217	Mus musculus	NA	100416728	NA	NA	NA	NA	NA	NA	NA	0.01	0	0.01	0.02	NA	NA	NA	NA	NA	NA
3027:1335	predicted gene 12150	Gm12150	Mus musculus	ENSMUSG00000085239	NA	NA	NA	NA	NA	NA	NA	NA	NA	NA	NA	NA	0	0	0	0	0	0
2984:216	dehydrogenasereductase SDR family member 7	Dhrs7	Mus musculus	ENSMUSG00000021094	66375	3.39	5.59	3.32	1.85	2.28	4.62	0.7	4.62	6.56	3.84	4.72	1.41	1.87	2.4	1.32	2.06	1.62
3033:698	mitogenactivated protein kinase kinase kinase 3 pseudogene	Gm7103	Mus musculus	NA	633072	NA	NA	NA	NA	NA	NA	NA	0	0	0.01	0	NA	NA	NA	NA	NA	NA
3022:702	predicted gene 6943	Gm6943	Mus musculus	NA	629055	NA	NA	NA	NA	NA	NA	NA	0.01	0.03	0.02	0.03	NA	NA	NA	NA	NA	NA
3003:908	corepressor interacting with RBPJ 1 pseudogene	Gm18760	Mus musculus	NA	100417680	NA	NA	NA	NA	NA	NA	NA	0.08	0	0	0.07	NA	NA	NA	NA	NA	NA
2998:389	mucolipin 1	Mcoln1	Mus musculus	ENSMUSG00000004567	94178	0.74	0.18	0.4	0.11	0.41	0.27	2.77	6.03	1.88	4.19	3.5	0.75	0.12	0.64	0.08	0.49	0.63
3019:725	PRELI domain containing 1 pseudogene	Gm12917	Mus musculus	NA	664991	NA	NA	NA	NA	NA	NA	NA	0.03	0	0.05	0.01	NA	NA	NA	NA	NA	NA
2983:1056	predicted gene 35635	Gm35635	Mus musculus	NA	102639288	NA	NA	NA	NA	NA	NA	NA	0.08	0	0	0.07	NA	NA	NA	NA	NA	NA
3029:1046	predicted gene 17171	Gm17171	Mus musculus	NA	102637381	NA	NA	NA	NA	NA	NA	NA	1.47	0.01	0	0.06	NA	NA	NA	NA	NA	NA
3002:743	nudix nucleoside diphosphate linked moiety Xtype motif 15 pseudogene	Gm13534	Mus musculus	NA	667026	NA	NA	NA	NA	NA	NA	NA	0.01	0.01	0	0	NA	NA	NA	NA	NA	NA
3007:688	peptidylprolyl isomerase A pseudogene 313901	Gm6077	Mus musculus	NA	606718	NA	NA	NA	NA	NA	NA	NA	0.01	0.06	0	0	NA	NA	NA	NA	NA	NA
3032:254	cyclin Pas1PHO80 domain containing 1	Cnppd1	Mus musculus	ENSMUSG00000033159	69171	1.29	0.8	1.76	1.38	1.39	1.01	3.16	2.61	1.41	3.19	3.08	0.64	0.27	0.64	0.49	0.93	0.67
2990:112	Kruppellike factor 6	Klf6	Mus musculus	ENSMUSG00000000078	23849	5.83	2.62	9.8	8.4	2.67	5.84	0.06	4.7	1.56	6.4	1.45	3.11	1.32	4.5	2.57	1.57	1.6
3031:991	predicted gene 31531	Gm31531	Mus musculus	NA	102633790	NA	NA	NA	NA	NA	NA	NA	0	0	0	0	NA	NA	NA	NA	NA	NA
2979:877	crumbs homolog 1 pseudogene	Gm11498	Mus musculus	NA	100417326	NA	NA	NA	NA	NA	NA	NA	0	0	0	0	NA	NA	NA	NA	NA	NA
3016:812	predicted gene 1980	Gm1980	Mus musculus	NA	100038953	NA	NA	NA	NA	NA	NA	NA	0.02	0	0.03	0	NA	NA	NA	NA	NA	NA
2989:867	major urinary protein 19	Mup19	Mus musculus	ENSMUSG00000078673	100189605	NA	NA	NA	NA	NA	NA	NA	0	0	0	0	NA	NA	NA	NA	NA	NA
2986:1036	predicted gene 34792	Gm34792	Mus musculus	NA	102638163	NA	NA	NA	NA	NA	NA	NA	0.01	0.01	0	0.01	NA	NA	NA	NA	NA	NA
2990:1304	RIKEN cDNA 1700108N11 gene	1700108N11Rik	Mus musculus	ENSMUSG00000084837	NA	0	0	0	0	0	0	NA	NA	NA	NA	NA	0.02	0	0	0	0	0
125 days, 1:23:00	fibroblast growth factor 9	Fgf9	Mus musculus	ENSMUSG00000021974	14180	1.25	0.14	0.04	0.1	0.02	0.08	1.79	4.43	0.05	0.02	0.13	1.35	0.08	0.06	0.04	0.1	0
2988:1060	predicted gene 35431	Gm35431	Mus musculus	NA	102639010	NA	NA	NA	NA	NA	NA	NA	0.3	0.02	0.03	0.04	NA	NA	NA	NA	NA	NA
3006:643	solute carrier family 25 member 5 pseudogene	Gm5560	Mus musculus	NA	433923	NA	NA	NA	NA	NA	NA	NA	0.76	0.79	0.4	0.38	NA	NA	NA	NA	NA	NA
3025:1047	predicted gene 34152	Gm34152	Mus musculus	NA	102637307	NA	NA	NA	NA	NA	NA	NA	0.03	0.01	0.06	0.02	NA	NA	NA	NA	NA	NA
3017:726	ribosomal protein L24 pseudogene	Gm7380	Mus musculus	NA	664869	NA	NA	NA	NA	NA	NA	NA	0.05	0.02	0.08	0.07	NA	NA	NA	NA	NA	NA
2990:743	predicted gene 8410	Gm8410	Mus musculus	NA	666993	NA	NA	NA	NA	NA	NA	NA	0.02	0.01	0	0	NA	NA	NA	NA	NA	NA
3024:336	RIKEN cDNA 4930447A16 gene	4930447A16Rik	Mus musculus	ENSMUSG00000022288	74892	NA	NA	NA	NA	NA	NA	0.01	0.15	0.01	0	0.31	0	0	0	0	0	0
3021:848	predicted gene 4610	Gm4610	Mus musculus	NA	100043726	NA	NA	NA	NA	NA	NA	NA	0.03	0.02	0.01	0.03	NA	NA	NA	NA	NA	NA
2999:297	tubulin epsilon and delta complex 2	Tedc2	Mus musculus	ENSMUSG00000024118	72016	0.43	0.17	0.22	0.07	0.18	0.3	1.01	NA	NA	NA	NA	0.24	0.02	0	0	0.16	0.6
3032:354	RIKEN cDNA 1700041M19 gene	1700041M19Rik	Mus musculus	ENSMUSG00000100857	76601	NA	NA	NA	NA	NA	NA	NA	0	0	0.01	0	0	0	0	0	0	0
3008:291	PDZ domain containing 11	Pdzd11	Mus musculus	ENSMUSG00000015668	72621	4.14	2.84	2.85	0.82	1.88	2.34	2.99	6.42	3.42	2.32	3.7	1.92	1.19	1.89	0.91	1.82	1.68
3002:1000	predicted gene 32957	Gm32957	Mus musculus	NA	102635680	NA	NA	NA	NA	NA	NA	NA	0.03	0.03	0	0	NA	NA	NA	NA	NA	NA
3019:383	small G protein signaling modulator 2	Sgsm2	Mus musculus	ENSMUSG00000038351	97761	1	0.41	0.29	0.25	0.08	0.29	2.21	3.05	1.55	0.45	1.3	0.9	0.23	0.11	0.08	0.07	0.34
3015:904	caspase recruitment domain family member 6 pseudogene	Gm16077	Mus musculus	NA	100417977	NA	NA	NA	NA	NA	NA	NA	0	0	0	0	NA	NA	NA	NA	NA	NA
3014:755	hydroxyacid oxidase 2 pseudogene	Gm9721	Mus musculus	NA	677613	NA	NA	NA	NA	NA	NA	NA	0	0	0	0	NA	NA	NA	NA	NA	NA
125 days, 23:15:00	aminolevulinic acid synthase 1	Alas1	Mus musculus	ENSMUSG00000032786	11655	2.92	1.19	5.85	1.16	0.74	0.67	3.63	4.95	1.58	7.4	1.94	1.37	0.63	2.87	1.03	0.72	0.33
2998:261	dehydrogenasereductase SDR family member 7C	Dhrs7c	Mus musculus	ENSMUSG00000033044	68460	NA	NA	NA	NA	NA	NA	0	0.02	0	0	0.04	0	0	0	0	0	0
3007:238	RIKEN cDNA 1700086P04 gene	1700086P04Rik	Mus musculus	ENSMUSG00000085085	67349	0.05	0.03	0	0.03	0.03	0.02	NA	0.18	0.06	0	0	0.03	0	0	0	0	0
3003:1052	predicted gene 33974	Gm33974	Mus musculus	NA	102637071	NA	NA	NA	NA	NA	NA	NA	0	0	0	0	NA	NA	NA	NA	NA	NA
2999:543	neuropeptide FF receptor 1	Npffr1	Mus musculus	ENSMUSG00000020090	237362	0.03	0.01	0	0	0	0	NA	0.38	0.1	0.02	0.02	0.05	0	0	0	0.02	0
2988:514	deltex 3like E3 ubiquitin ligase	Dtx3l	Mus musculus	ENSMUSG00000049502	209200	0.27	0.1	0.98	0.37	0.02	0.14	0.12	0.19	0.14	1.29	0.07	0.09	0.13	0.34	0.17	0	0.34
3022:861	microRNA 1955	Mir1955	Mus musculus	ENSMUSG00000088639	100316756	NA	NA	NA	NA	NA	NA	NA	0	0	0	0	NA	NA	NA	NA	NA	NA
3000:933	predicted gene 29808	Gm29808	Mus musculus	NA	101056241	NA	NA	NA	NA	NA	NA	NA	0.01	0	0	0	NA	NA	NA	NA	NA	NA
3014:1043	predicted gene 34403	Gm34403	Mus musculus	NA	102637643	NA	NA	NA	NA	NA	NA	NA	0.09	0.24	0.01	0.12	NA	NA	NA	NA	NA	NA
3022:636	galactose3Osulfotransferase 2	Gal3st2	Mus musculus	ENSMUSG00000094651	381334	NA	NA	NA	NA	NA	NA	0.01	0.05	0.05	0.1	0.03	0	0	0	0	0	0
2996:746	glyceraldehyde3phosphate dehydrogenase pseudogene	Gm12864	Mus musculus	NA	666703	NA	NA	NA	NA	NA	NA	NA	0.13	0.07	0	0.04	NA	NA	NA	NA	NA	NA
3025:112	inosine monophosphate dehydrogenase 1	Impdh1	Mus musculus	ENSMUSG00000003500	23917	1.53	0.14	2.37	0.09	0.11	0.33	1.77	4.11	0.24	4.99	0.46	1.36	0.06	2.39	0	0.08	0.33
3022:614	mediator complex subunit 12like	Med12l	Mus musculus	ENSMUSG00000056476	329650	0.52	0.22	0.08	0.31	0.07	0.25	2.41	2.54	1.05	0.1	1.24	0.38	0.13	0.06	0.57	0.04	0
3023:979	predicted gene 20465	Gm20465	Mus musculus	NA	102632070	NA	NA	NA	NA	NA	NA	NA	0.01	0.03	0.01	0	NA	NA	NA	NA	NA	NA
2994:704	GTPbinding protein 10 putative pseudogene	Gm6877	Mus musculus	NA	628412	NA	NA	NA	NA	NA	NA	NA	0.08	0.07	0.16	0.07	NA	NA	NA	NA	NA	NA
3024:368	chondroitin sulfate Nacetylgalactosaminyltransferase 2	Csgalnact2	Mus musculus	ENSMUSG00000042042	78752	0.45	0.15	0.76	0.17	0.22	0.34	0	2.45	0.56	1.97	1.25	0.24	0.07	0.2	0.08	0.17	0
2994:536	protein peptidylprolyl cistrans isomerase NIMAinteracting 1 retrogene 1	Pin1rt1	Mus musculus	ENSMUSG00000074997	241593	NA	NA	NA	NA	NA	NA	NA	0.2	0.09	0.11	0.15	0	0	0	0	0	0
2990:589	olfactory receptor 1279	Olfr1279	Mus musculus	ENSMUSG00000109813	258388	NA	NA	NA	NA	NA	NA	NA	0	0	0	0	NA	NA	NA	NA	NA	NA
3005:367	syntaxin binding protein 5 tomosyn	Stxbp5	Mus musculus	ENSMUSG00000019790	78808	1.72	0.4	0.52	0.26	0.18	0.46	2.72	5.42	2	1.89	2.71	1.66	0.15	0.06	0.13	0.26	0.29
3007:257	ubiquitinassociated protein 2	Ubap2	Mus musculus	ENSMUSG00000028433	68926	0.98	0.48	1.24	0.42	0.55	0.55	1.04	3.06	1.24	2.72	2.09	0.81	0.2	0.94	0.05	0.46	0.99
3030:491	immunoglobulin superfamily member 8	Igsf8	Mus musculus	ENSMUSG00000038034	140559	4.8	1.7	1.06	1.04	4.22	2.32	3.25	6.71	1.22	0.7	4.66	3.28	0.44	0.3	1.49	4.82	0.68
3004:624	leiomodin 3 fetal	Lmod3	Mus musculus	ENSMUSG00000044086	320502	0	0	0	0	0	0	1.93	0.11	0.07	0.14	0	0.01	0	0	0.04	0	0
3005:580	olfactory receptor 39	Olfr39	Mus musculus	ENSMUSG00000059623	258822	NA	NA	NA	NA	NA	NA	NA	0	0	0	0	NA	NA	NA	NA	NA	NA
2997:902	hypoxanthine guanine phosphoribosyl transferase pseudogene	Gm18992	Mus musculus	NA	100418086	NA	NA	NA	NA	NA	NA	NA	0	0	0	0	NA	NA	NA	NA	NA	NA
2995:1414	coiledcoil domain containing 142 opposite strand	Ccdc142os	Mus musculus	ENSMUSG00000087578	NA	0.13	0.15	0.05	0.01	0.06	0.09	NA	NA	NA	NA	NA	0.11	0.02	0	0.04	0.04	0
2981:216	charged multivesicular body protein 4C	Chmp4c	Mus musculus	ENSMUSG00000027536	66371	0	0	0	0	0	0	3.01	0.07	0.06	0.01	0.03	0	0	0	0	0	0
2987:554	olfactory receptor 642	Olfr642	Mus musculus	ENSMUSG00000049797	258326	NA	NA	NA	NA	NA	NA	NA	0	0	0	0	NA	NA	NA	NA	NA	NA
3013:400	synaptopodin	Synpo	Mus musculus	ENSMUSG00000043079	104027	2.41	0.44	0.68	0.18	0.67	0.22	2.74	3.19	0.08	0.47	0.92	2.37	0.1	0.32	0.09	0.42	0
3007:1054	predicted gene 35721	Gm35721	Mus musculus	NA	102639395	NA	NA	NA	NA	NA	NA	NA	0.06	0.01	0.04	0.05	NA	NA	NA	NA	NA	NA
2981:357	mitochondrial translational initiation factor 3	Mtif3	Mus musculus	ENSMUSG00000016510	76366	1.36	0.74	0.88	0.28	0.71	0.99	0.48	3.81	1.4	1.82	2.39	0.62	0.16	0.51	0.3	0.31	0.62
2993:981	predicted gene 30160	Gm30160	Mus musculus	NA	102631962	NA	NA	NA	NA	NA	NA	NA	0	0	0	0	NA	NA	NA	NA	NA	NA
3028:758	within bgcn homolog pseudogene	Gm14660	Mus musculus	NA	671636	NA	NA	NA	NA	NA	NA	NA	0	0	0	0.01	NA	NA	NA	NA	NA	NA
3030:1001	predicted gene 11264	Gm11264	Mus musculus	ENSMUSG00000087110	102635575	NA	NA	NA	NA	NA	NA	NA	0.04	0.08	0.03	0.05	0	0	0	0	0	0
3018:675	Fbox and WD40 domain protein 20	Fbxw20	Mus musculus	ENSMUSG00000061701	434440	NA	NA	NA	NA	NA	NA	NA	0	0	0	0.01	0	0	0	0	0	0
125 days, 15:24:00	fibrosin	Fbrs	Mus musculus	ENSMUSG00000042423	14123	0.67	0.36	0.68	0.54	0.31	0.36	3.81	1.66	1.34	1.14	0.82	0.62	0.15	0.3	0.09	0.51	0.29
3026:1056	predicted gene 35565	Gm35565	Mus musculus	NA	102639203	NA	NA	NA	NA	NA	NA	NA	0.05	0	0	0	NA	NA	NA	NA	NA	NA
3028:355	protein phosphatase 1 regulatory subunit 18	Ppp1r18	Mus musculus	ENSMUSG00000034595	76448	0.52	0.11	1.12	3.6	0.03	1.46	3.98	0.93	1.65	2.57	1.67	0.13	0.02	0.37	1.55	0.09	1
2985:1023	predicted gene 33593	Gm33593	Mus musculus	NA	102636560	NA	NA	NA	NA	NA	NA	NA	0	0	0	0	NA	NA	NA	NA	NA	NA
2985:296	Osialoglycoprotein endopeptidaselike 1	Osgepl1	Mus musculus	ENSMUSG00000026096	72085	1.66	0.76	0.95	0.33	0.66	1.33	0.05	4.16	1.94	1.57	2.06	0.55	0.17	0.46	0.09	0.34	1.28
3011:510	zinc finger protein 273	Zfp273	Mus musculus	ENSMUSG00000030446	212569	0.18	0.09	0.07	0.04	0.1	0.11	NA	1.01	0.28	0.17	0.75	0.18	0.1	0	0.04	0.11	0
2981:556	olfactory receptor 624	Olfr624	Mus musculus	ENSMUSG00000045780	258189	NA	NA	NA	NA	NA	NA	NA	0	0	0	0	NA	NA	NA	NA	NA	NA
2985:241	ADPribosylation factorlike 8B	Arl8b	Mus musculus	ENSMUSG00000030105	67166	3.63	1.37	1.45	1.36	1.99	2.14	2.04	7.51	3.16	2.72	4.68	3.07	0.98	0.83	0.51	1.85	0.96
3026:593	RIKEN cDNA A830019L24 gene	A830019L24Rik	Mus musculus	ENSMUSG00000105923	320072	NA	NA	NA	NA	NA	NA	NA	0.31	0	0	0.02	0	0	0	0	0	0
3007:676	predicted gene 5640	Gm5640	Mus musculus	ENSMUSG00000079534	434797	NA	NA	NA	NA	NA	NA	NA	NA	NA	NA	NA	0	0	0	0	0	0
3003:881	ribonucleotide reductase M2 pseudogene	Gm18384	Mus musculus	NA	100417046	NA	NA	NA	NA	NA	NA	NA	0	0	0	0	NA	NA	NA	NA	NA	NA
3031:872	vomeronasal 2 receptor pseudogene 126	Vmn2rps126	Mus musculus	NA	100125268	NA	NA	NA	NA	NA	NA	NA	0.01	0.02	0	0.01	NA	NA	NA	NA	NA	NA
3013:320	Fez family zinc finger 1	Fezf1	Mus musculus	ENSMUSG00000029697	73191	NA	NA	NA	NA	NA	NA	0.01	0.02	0.02	0.01	0.02	0	0	0	0	0	0
2979:929	microRNA 7035	Mir7035	Mus musculus	ENSMUSG00000099003	102465626	NA	NA	NA	NA	NA	NA	NA	0	0	0	0	NA	NA	NA	NA	NA	NA
3015:238	RIKEN cDNA 1700095B10 gene	1700095B10Rik	Mus musculus	ENSMUSG00000098230	67360	NA	NA	NA	NA	NA	NA	NA	0	0	0	0	0	0	0	0	0	0
2979:974	predicted gene 30577	Gm30577	Mus musculus	NA	102632522	NA	NA	NA	NA	NA	NA	NA	0.15	0.77	0	0.98	NA	NA	NA	NA	NA	NA
3006:614	predicted gene 826	Gm826	Mus musculus	ENSMUSG00000074623	329554	NA	NA	NA	NA	NA	NA	0	0.08	0.01	0	0.02	0	0	0	0	0	0
3006:1487	predicted gene 8879	Gm8879	Mus musculus	ENSMUSG00000094025	NA	NA	NA	NA	NA	NA	NA	NA	NA	NA	NA	NA	0	0	0	0	0	0
3026:215	ADPriboseCDPalcohol diphosphatase manganese dependent	Adprm	Mus musculus	ENSMUSG00000020910	66358	1.48	0.82	0.92	0.4	0.42	1.04	0.14	4.07	1.62	1.74	1.28	0.65	0.21	0.18	0.26	0.29	0
3017:161	potassium voltagegated channel Iskrelated subfamily gene 4	Kcne4	Mus musculus	ENSMUSG00000047330	57814	0.24	0	1.42	0	0	0.05	0.12	0.06	0	0.06	0.08	0.02	0	0	0	0.11	0
3006:1337	predicted gene 20636	Gm20636	Mus musculus	ENSMUSG00000093637	NA	NA	NA	NA	NA	NA	NA	NA	NA	NA	NA	NA	0	0.02	0	0	0	0
3009:1250	predicted gene 3373	Gm3373	Mus musculus	ENSMUSG00000094370	100036568	NA	NA	NA	NA	NA	NA	NA	NA	NA	NA	NA	0	0	0	0	0	0
3009:261	required for meiotic nuclear division 5 homolog A	Rmnd5a	Mus musculus	ENSMUSG00000002222	68477	1.61	0.55	1.28	0.31	0.65	0.59	2.3	4.5	2.38	2.87	2.91	1.4	0.26	0.85	0.21	0.5	0
3002:922	RIKEN cDNA 1700011B04 gene	1700011B04Rik	Mus musculus	ENSMUSG00000102099	100503727	NA	NA	NA	NA	NA	NA	NA	0	0	0	0	NA	NA	NA	NA	NA	NA
3015:960	microRNA 6413	Mir6413	Mus musculus	ENSMUSG00000098887	102466647	NA	NA	NA	NA	NA	NA	NA	0	0	0	0	NA	NA	NA	NA	NA	NA
3008:1606	predicted gene 38293	Gm38293	Mus musculus	ENSMUSG00000103156	NA	NA	NA	NA	NA	NA	NA	NA	NA	NA	NA	NA	0	0	0	0	0	0
2994:896	SET translocation pseudogene	Gm12752	Mus musculus	NA	100422784	NA	NA	NA	NA	NA	NA	NA	0	0	0	0	NA	NA	NA	NA	NA	NA
2980:702	WAP fourdisulfide core domain 9	Wfdc9	Mus musculus	ENSMUSG00000074594	629754	NA	NA	NA	NA	NA	NA	0	0.01	0	0	0	0	0	0	0	0	0
3031:933	predicted gene 29769	Gm29769	Mus musculus	NA	101056055	NA	NA	NA	NA	NA	NA	NA	0	0	0	0	NA	NA	NA	NA	NA	NA
3030:1047	predicted gene 34157	Gm34157	Mus musculus	NA	102637313	NA	NA	NA	NA	NA	NA	NA	0.01	0	0	0	NA	NA	NA	NA	NA	NA
126 days, 6:36:00	potassium inwardlyrectifying channel subfamily J member 15	Kcnj15	Mus musculus	ENSMUSG00000062609	16516	0	0	0	0	0	0	0.54	0.01	0	0.1	0	0.01	0	0.12	0	0	0
3030:1463	predicted gene 29050	Gm29050	Mus musculus	ENSMUSG00000101133	NA	NA	NA	NA	NA	NA	NA	NA	NA	NA	NA	NA	0	0	0	0	0	0
2991:887	PR domain containing 4 pseudogene	Gm14783	Mus musculus	NA	100416435	NA	NA	NA	NA	NA	NA	NA	0	0	0.01	0	NA	NA	NA	NA	NA	NA
2984:1527	RIKEN cDNA 1700120B22 gene	1700120B22Rik	Mus musculus	ENSMUSG00000045391	NA	NA	NA	NA	NA	NA	NA	NA	NA	NA	NA	NA	0	0	0	0	0	0
3019:1018	predicted gene 33827	Gm33827	Mus musculus	NA	102636877	NA	NA	NA	NA	NA	NA	NA	0.12	0	0	0.09	NA	NA	NA	NA	NA	NA
3019:654	olfactory receptor 118	Olfr118	Mus musculus	ENSMUSG00000080990	404308	NA	NA	NA	NA	NA	NA	NA	0	0	0	0	NA	NA	NA	NA	NA	NA
3001:1025	predicted gene 26730	Gm26730	Mus musculus	ENSMUSG00000097117	102636436	NA	NA	NA	NA	NA	NA	NA	0.03	0.01	0.01	0.01	0	0	0	0	0	0
2999:780	cystatin domain containing 5	Cstdc5	Mus musculus	ENSMUSG00000071561	100034684	NA	NA	NA	NA	NA	NA	NA	NA	NA	NA	NA	0	0	0	0	0	0
2979:1589	predicted gene 32391	Gm32391	Mus musculus	ENSMUSG00000104011	NA	NA	NA	NA	NA	NA	NA	NA	NA	NA	NA	NA	0	0	0	0	0	0
2978:267	regulator of Gprotein signalling 10	Rgs10	Mus musculus	ENSMUSG00000030844	67865	1.87	0.3	1.09	10.98	0.15	0.4	0.71	3.24	0.08	0.25	0.07	1.69	0.13	0.45	10.65	0.16	1.01
3026:1106	CMT1A duplicated region transcript 4 opposite strand 2	Cdrt4os2	Mus musculus	NA	102640778	NA	NA	NA	NA	NA	NA	NA	0	0.02	0	0	NA	NA	NA	NA	NA	NA
2997:150	SET domain containing 3	Setd3	Mus musculus	ENSMUSG00000056770	52690	2.92	1.57	1.67	1	1.57	1.09	2.33	6.04	2.65	2.88	4	2.63	0.85	0.56	0.82	1.44	0.62
3010:930	microRNA 6358	Mir6358	Mus musculus	ENSMUSG00000098276	102465184	NA	NA	NA	NA	NA	NA	NA	0	0	0	0	NA	NA	NA	NA	NA	NA
3005:863	vomeronasal 1 receptor pseudogene 98	Vmn1rps98	Mus musculus	NA	100312528	NA	NA	NA	NA	NA	NA	NA	0	0	0	0	NA	NA	NA	NA	NA	NA
2979:742	Rho GTPase activating protein 1 pseudogene	Gm8514	Mus musculus	NA	667205	NA	NA	NA	NA	NA	NA	NA	0.06	0.01	0.07	0.04	NA	NA	NA	NA	NA	NA
2978:560	olfactory receptor 977 pseudogene 1	Olfr977ps1	Mus musculus	NA	257903	NA	NA	NA	NA	NA	NA	NA	0	0	0	0	NA	NA	NA	NA	NA	NA
2987:921	HIG1 domain family member 1Alike	Gm14925	Mus musculus	NA	100503808	NA	NA	NA	NA	NA	NA	NA	0.08	0.04	0.09	0.04	NA	NA	NA	NA	NA	NA
3021:616	ubiquitin associated and SH3 domain containing A	Ubash3a	Mus musculus	ENSMUSG00000042345	328795	NA	NA	NA	NA	NA	NA	1.9	0.03	0.06	0.02	0.03	0	0	0	0	0	0
2981:948	predicted gene 30049	Gm30049	Mus musculus	NA	102631807	NA	NA	NA	NA	NA	NA	NA	0	0	0	0	NA	NA	NA	NA	NA	NA
3030:1632	predicted gene 33466	Gm33466	Mus musculus	ENSMUSG00000106632	NA	NA	NA	NA	NA	NA	NA	NA	NA	NA	NA	NA	0	0	0	0	0	0
3009:540	CUB and Sushi multiple domains 3	Csmd3	Mus musculus	ENSMUSG00000022311	239420	2.13	0.3	0.11	1.01	1.05	3.22	2.67	7.22	0.9	0.6	8.11	0.89	0.05	0.06	0.66	0.47	1.67
124 days, 10:02:00	chemokine CC motif receptor 9	Ccr9	Mus musculus	ENSMUSG00000029530	12769	NA	NA	NA	NA	NA	NA	0.1	0.02	0.08	0.01	0.15	0	0	0	0	0	0
3026:679	phosphoglucomutase 2 pseudogene	Gm13914	Mus musculus	NA	623003	NA	NA	NA	NA	NA	NA	NA	0	0.02	0	0	NA	NA	NA	NA	NA	NA
2987:1306	predicted gene 11685	Gm11685	Mus musculus	ENSMUSG00000086733	NA	NA	NA	NA	NA	NA	NA	NA	NA	NA	NA	NA	0	0	0	0	0	0
2989:325	RIKEN cDNA 4930587E11 gene	4930587E11Rik	Mus musculus	ENSMUSG00000107563	75893	NA	NA	NA	NA	NA	NA	NA	0.24	0	0	0.07	0	0	0	0	0	0
2999:264	RIKEN cDNA A930005H10 gene	A930005H10Rik	Mus musculus	ENSMUSG00000054426	68161	0.13	0.12	0.02	0.01	0.03	0.16	NA	3.14	2.79	1.24	1.31	NA	NA	NA	NA	NA	NA
3003:647	predicted gene 5461	Gm5461	Mus musculus	NA	432864	NA	NA	NA	NA	NA	NA	NA	0.02	0.01	0.02	0.02	NA	NA	NA	NA	NA	NA
2995:581	olfactory receptor 926	Olfr926	Mus musculus	ENSMUSG00000064333	258811	NA	NA	NA	NA	NA	NA	NA	0	0	0	0	0	0	0	0	0	0
3017:274	RIKEN cDNA 4921517D16 gene	4921517D16Rik	Mus musculus	NA	70876	NA	NA	NA	NA	NA	NA	NA	0.01	0.01	0	0	NA	NA	NA	NA	NA	NA
2996:880	myc induced nuclear antigen pseudogene	Gm12047	Mus musculus	NA	100417142	NA	NA	NA	NA	NA	NA	NA	0.01	0	0.01	0.03	NA	NA	NA	NA	NA	NA
2997:1237	hexokinase 1 opposite strand	Hk1os	Mus musculus	ENSMUSG00000085347	NA	0.07	0.17	0.04	0.02	0	0.05	NA	NA	NA	NA	NA	0.04	0.08	0	0.04	0.07	0
2999:755	high mobility group box 2 pseudogene	Gm13902	Mus musculus	NA	677260	NA	NA	NA	NA	NA	NA	NA	0.03	0.02	0.06	0.07	NA	NA	NA	NA	NA	NA
3032:240	cyclindependent kinase 2 interacting protein	Cinp	Mus musculus	ENSMUSG00000021276	67236	2.17	0.56	0.66	0.32	0.6	0.81	0.47	6	1.64	2.16	2.62	1.78	0.2	0.64	0.13	0.7	0.37
3003:944	microRNA 5132	Mir5132	Mus musculus	ENSMUSG00000092907	100628601	NA	NA	NA	NA	NA	NA	NA	0	0.01	0.04	0	NA	NA	NA	NA	NA	NA
2986:890	ribosomal protein L5 pseudogene	Gm15877	Mus musculus	NA	100416231	NA	NA	NA	NA	NA	NA	NA	0.03	0.05	0.04	0.02	NA	NA	NA	NA	NA	NA
2994:909	ring finger and WD repeat domain 2 pseudogene	Gm18712	Mus musculus	NA	100417607	NA	NA	NA	NA	NA	NA	NA	0	0	0	0	NA	NA	NA	NA	NA	NA
2992:338	RIKEN cDNA 4930405A21 gene	4930405A21Rik	Mus musculus	ENSMUSG00000086638	74846	0.01	0	0	0	0	0	NA	0.13	0.07	0	0.08	NA	NA	NA	NA	NA	NA
3002:709	predicted gene 6620	Gm6620	Mus musculus	NA	625767	NA	NA	NA	NA	NA	NA	NA	0	0	0	0	NA	NA	NA	NA	NA	NA
2993:108	GIT ArfGAP 2	Git2	Mus musculus	ENSMUSG00000041890	26431	0.96	0.28	2.6	1.62	0.66	0.54	0.81	2.85	1.94	6.2	3.07	1.06	0.53	2.3	1.31	0.87	1.29
3019:100	Son DNA binding protein	Son	Mus musculus	ENSMUSG00000022961	20658	8.46	9.19	8.26	7.03	7.21	8.19	2.99	7.86	9.95	8.42	8.59	8.5	9.93	8.61	7.32	8.11	9.89
2992:82	prostaglandinendoperoxide synthase 2	Ptgs2	Mus musculus	ENSMUSG00000032487	19225	0.3	0.03	0.31	0.07	0.02	0.02	1.07	0.85	0	0.17	0	0.19	0	0.06	0	0.02	0
2984:289	sodium channel voltagegated type II beta	Scn2b	Mus musculus	ENSMUSG00000070304	72821	4.02	0.77	0.66	0.34	0.44	0.89	2.74	5.18	0.04	0.07	0.27	2.93	0.15	0.13	0.22	0.11	0.31
3012:625	THO complex 6	Thoc6	Mus musculus	ENSMUSG00000041319	386612	0.84	0.4	0.82	0.49	0.78	0.78	NA	1.78	0.49	0.63	1.33	0.33	0.17	0.5	0.22	0.65	0.34
2982:1079	predicted gene 36348	Gm36348	Mus musculus	NA	102640231	NA	NA	NA	NA	NA	NA	NA	0.01	0.03	0	0	NA	NA	NA	NA	NA	NA
3017:1270	predicted gene 20508	Gm20508	Mus musculus	ENSMUSG00000092604	NA	NA	NA	NA	NA	NA	NA	NA	NA	NA	NA	NA	0	0	0	0	0	0
3016:1374	predicted gene 10925	Gm10925	Mus musculus	ENSMUSG00000100862	NA	0.31	0.17	0.33	0.2	0.41	0.07	NA	NA	NA	NA	NA	NA	NA	NA	NA	NA	NA
3033:966	predicted gene 30949	Gm30949	Mus musculus	NA	102633021	NA	NA	NA	NA	NA	NA	NA	0.06	0.03	0.01	0.01	NA	NA	NA	NA	NA	NA
3021:1245	predicted gene 8159	Gm8159	Mus musculus	ENSMUSG00000094258	NA	NA	NA	NA	NA	NA	NA	NA	NA	NA	NA	NA	0	0	0	0	0	0
3020:542	methylthioadenosine phosphorylase pseudogene	Gm4914	Mus musculus	NA	237008	NA	NA	NA	NA	NA	NA	NA	0	0	0.01	0.01	NA	NA	NA	NA	NA	NA
2985:751	microRNA 1942	Mir1942	Mus musculus	ENSMUSG00000065582	723957	NA	NA	NA	NA	NA	NA	NA	0	0	0	0	NA	NA	NA	NA	NA	NA
2994:902	mitochondrial translational initiation factor 3 pseudogene	Gm18989	Mus musculus	NA	100418083	NA	NA	NA	NA	NA	NA	NA	0.06	0	0	0	NA	NA	NA	NA	NA	NA
3015:172	coiledcoil domain containing 120	Ccdc120	Mus musculus	ENSMUSG00000031150	54648	0.18	0.04	0.04	0	0.02	0.07	0.08	1.02	0.04	0.09	0.3	0.13	0.02	0	0	0.02	0
2995:710	transformer 2 beta homolog pseudogene	Gm11957	Mus musculus	NA	625729	NA	NA	NA	NA	NA	NA	NA	0.09	0.06	0.12	0.07	NA	NA	NA	NA	NA	NA
3002:423	PDZ domain containing 8	Pdzd8	Mus musculus	ENSMUSG00000074746	107368	1.33	0.48	0.86	0.32	0.33	0.81	1.07	3.71	1.35	2.16	2.77	0.85	0.32	0.17	0.04	0.48	0.32
3024:810	predicted gene 2102	Gm2102	Mus musculus	NA	100039210	NA	NA	NA	NA	NA	NA	NA	0.15	0	0.54	0	NA	NA	NA	NA	NA	NA
3010:295	SEH1like S cerevisiae	Seh1l	Mus musculus	ENSMUSG00000079614	72124	2.42	0.5	0.94	0.37	0.63	0.93	0.14	5.73	1.68	1.72	1.9	1.48	0.23	0.64	0.44	0.76	0.67
2986:754	immunoglobulin kappa chain variable 1993	Igkv1993	Mus musculus	NA	692161	NA	NA	NA	NA	NA	NA	0.01	NA	NA	NA	NA	NA	NA	NA	NA	NA	NA
3014:834	predicted gene 3029	Gm3029	Mus musculus	NA	100040897	NA	NA	NA	NA	NA	NA	NA	0.01	0	0	0	NA	NA	NA	NA	NA	NA
3027:532	TGFbeta1induced antiapoptotic factor 2	Tiaf2	Mus musculus	NA	223431	NA	NA	NA	NA	NA	NA	0.99	NA	NA	NA	NA	NA	NA	NA	NA	NA	NA
2983:1566	cell division cycle 34B	Cdc34b	Mus musculus	ENSMUSG00000020870	NA	NA	NA	NA	NA	NA	NA	NA	NA	NA	NA	NA	0	0	0	0	0	0
2978:310	enoylCoenzyme A hydratase3hydroxyacyl Coenzyme A dehydrogenase	Ehhadh	Mus musculus	ENSMUSG00000022853	74147	0.02	0.03	0.01	0.02	0.01	0.02	0.05	0.33	0.34	0.32	0.66	0.01	0	0	0	0.04	0
2998:162	DnaJ heat shock protein family Hsp40 member B7	Dnajb7	Mus musculus	ENSMUSG00000047108	57755	NA	NA	NA	NA	NA	NA	0.02	0.05	0.06	0	0.03	0	0	0	0	0	0
3020:649	RIKEN cDNA B130034C11 gene	B130034C11Rik	Mus musculus	ENSMUSG00000093606	414095	NA	NA	NA	NA	NA	NA	NA	1.14	0.7	0.02	0.21	NA	NA	NA	NA	NA	NA
3008:302	pogo transposable element with KRAB domain	Pogk	Mus musculus	ENSMUSG00000040596	71592	0.84	0.48	0.59	0.27	1.33	0.83	0.24	1.55	0.33	0.7	1.97	0.49	0.17	0.18	0.04	0.62	0
3013:610	nucleolar and coiledbody phosphoprotein 1 pseudogene	Gm5124	Mus musculus	ENSMUSG00000051537	331392	NA	NA	NA	NA	NA	NA	0.08	2.71	0.06	0.01	0.24	NA	NA	NA	NA	NA	NA
3000:64	matrix metallopeptidase 24	Mmp24	Mus musculus	ENSMUSG00000027612	17391	0.37	0.07	0.03	0.02	0.05	0.12	0.56	1.82	0.02	0.01	0.13	0.48	0.02	0	0	0.02	0
3023:109	mitogenactivated protein kinase kinase kinase 2	Map3k2	Mus musculus	ENSMUSG00000024383	26405	0.65	0.33	0.57	0.23	0.24	0.39	0.7	3.76	2.49	1.72	2.58	0.56	0.3	0.19	0.26	0.32	0.3
2998:1027	predicted gene 33397	Gm33397	Mus musculus	NA	102636289	NA	NA	NA	NA	NA	NA	NA	0.02	0	0.17	0	NA	NA	NA	NA	NA	NA
3013:68	LIM and SH3 protein 1	Lasp1	Mus musculus	ENSMUSG00000038366	16796	2.34	1.4	2.85	0.85	0.21	1.37	3.25	3.82	2.19	2.78	0.66	2.35	1.77	1.23	0.96	0.11	0.58
3000:1256	predicted gene 16048	Gm16048	Mus musculus	ENSMUSG00000087411	NA	NA	NA	NA	NA	NA	NA	NA	NA	NA	NA	NA	0	0	0	0	0	0
3008:167	microtubule associated serinethreonine kinase 1	Mast1	Mus musculus	ENSMUSG00000053693	56527	0.98	0.18	0.07	0.06	0.08	0.2	2.56	3.23	0.16	0.22	0.53	0.93	0	0	0	0.06	0.32
3024:343	RIKEN cDNA 6720432D03 gene	6720432D03Rik	Mus musculus	ENSMUSG00000111511	77740	NA	NA	NA	NA	NA	NA	NA	0.02	0.02	0	0	NA	NA	NA	NA	NA	NA
2981:106	chemokine CC motif ligand 7	Ccl7	Mus musculus	ENSMUSG00000035373	20306	0.03	0.01	0.05	0.31	0.02	0.02	0	0.01	0	0.01	0	0.03	0	0	0.04	0	0
3023:1011	predicted gene 32406	Gm32406	Mus musculus	NA	102634946	NA	NA	NA	NA	NA	NA	NA	0.01	0.01	0	0	NA	NA	NA	NA	NA	NA
2998:1040	predicted gene 34599	Gm34599	Mus musculus	NA	102637903	NA	NA	NA	NA	NA	NA	NA	0.01	0.01	0	0.1	NA	NA	NA	NA	NA	NA
3020:805	RIKEN cDNA 2810407A14 gene	2810407A14Rik	Mus musculus	NA	100039901	NA	NA	NA	NA	NA	NA	0	0.04	1.31	0	0	NA	NA	NA	NA	NA	NA
3030:302	RIKEN cDNA 5430419D17 gene	5430419D17Rik	Mus musculus	ENSMUSG00000006204	71395	NA	NA	NA	NA	NA	NA	0	NA	NA	NA	NA	0	0	0	0	0	0
2984:624	ATPase class I type 8B member 5	Atp8b5	Mus musculus	ENSMUSG00000028457	320571	NA	NA	NA	NA	NA	NA	0	0.24	0.16	0.68	0.2	0	0.01	0	0.04	0	0
3010:1239	predicted gene 9803	Gm9803	Mus musculus	ENSMUSG00000045886	NA	NA	NA	NA	NA	NA	NA	NA	NA	NA	NA	NA	0.08	0.02	0	0	0.05	0
3033:531	SPRY domain containing 3	Spryd3	Mus musculus	ENSMUSG00000036966	223918	4.12	0.71	1.72	0.55	0.67	1.33	3.18	5.34	0.54	0.96	1.07	3.13	0.49	0.37	0.48	0.55	0
3002:1086	predicted gene 35884	Gm35884	Mus musculus	NA	102639615	NA	NA	NA	NA	NA	NA	NA	0	0	0	0.01	NA	NA	NA	NA	NA	NA
125 days, 3:18:00	glycosylation dependent cell adhesion molecule 1	Glycam1	Mus musculus	ENSMUSG00000022491	14663	NA	NA	NA	NA	NA	NA	3.06	0	0.05	0	0	0	0	0	0	0	0
2994:734	developmentally regulated GTP binding protein 2 pseudogene	Gm8918	Mus musculus	NA	667997	NA	NA	NA	NA	NA	NA	NA	0.08	0.03	0.11	0.07	NA	NA	NA	NA	NA	NA
126 days, 5:22:00	ferredoxin 1	Fdx1	Mus musculus	ENSMUSG00000032051	14148	0.54	0.27	0.37	0.13	0.32	0.31	0.09	4.12	3.21	2.83	1.95	1.33	1.04	1.55	0.26	0.64	1.28
3026:605	vacuolar protein sorting 13A	Vps13a	Mus musculus	ENSMUSG00000046230	271564	2.47	0.47	1.07	0.34	0.55	0.53	0.78	5.63	2.79	2.57	3.06	2.27	0.37	0.38	0.09	0.3	0.7
3003:1067	predicted gene 35028	Gm35028	Mus musculus	NA	102638474	NA	NA	NA	NA	NA	NA	NA	0	0	0	0.01	NA	NA	NA	NA	NA	NA
2987:526	GRB10 interacting GYF protein 2	Gigyf2	Mus musculus	ENSMUSG00000048000	227331	2.75	1.49	1.78	0.83	1.28	2.03	0.38	5.57	3.59	2.55	4.15	1.76	0.65	0.44	0.47	0.83	1.98
3021:142	eukaryotic translation initiation factor 2 alpha kinase 4	Eif2ak4	Mus musculus	ENSMUSG00000005102	27103	0.26	0.15	0.31	0.04	0.08	0.12	2.55	2.56	1.63	1.9	1.99	0.4	0.23	0.36	0.09	0.22	0
2982:520	EFhand calcium binding domain 14	Efcab14	Mus musculus	ENSMUSG00000034210	230648	2.16	1.64	2.24	0.78	5.11	1.58	1.73	3.94	3.9	3.47	6.22	1.38	1.26	0.69	0.3	4.07	0
2978:558	olfactory receptor 951	Olfr951	Mus musculus	ENSMUSG00000094269	258046	NA	NA	NA	NA	NA	NA	NA	0	0	0	0	NA	NA	NA	NA	NA	NA
3019:711	lactate dehydrogenase A pseudogene	Gm6550	Mus musculus	NA	625057	NA	NA	NA	NA	NA	NA	NA	0.01	0	0	0	NA	NA	NA	NA	NA	NA
2978:264	CKLFlike MARVEL transmembrane domain containing 3	Cmtm3	Mus musculus	ENSMUSG00000031875	68119	0.44	1.5	0.77	1.9	0.18	2.15	0.86	0.25	2.95	1.01	1.68	0.24	1.33	1.22	1.43	0.05	0.67
3025:354	mindbomb E3 ubiquitin protein ligase 2	Mib2	Mus musculus	ENSMUSG00000029060	76580	1.38	0.35	0.61	0.49	0.39	0.54	2.9	3.28	0.8	1.04	1.15	1.32	0.33	0.36	0.09	0.51	0
3004:506	tripartite motifcontaining 50	Trim50	Mus musculus	ENSMUSG00000053388	215061	NA	NA	NA	NA	NA	NA	0	0.12	0.19	0.37	0.12	0	0	0	0	0	0
2985:870	enolase 1 alpha nonneuron pseudogene	Gm16103	Mus musculus	NA	100126353	NA	NA	NA	NA	NA	NA	NA	0.18	0.18	0.05	0.04	NA	NA	NA	NA	NA	NA
124 days, 23:45:00	5hydroxytryptamine serotonin receptor 1F	Htr1f	Mus musculus	ENSMUSG00000050783	15557	0.55	0.1	0.01	0.03	0.04	0.23	2.12	3.14	0.24	0.16	0.48	0.38	0.02	0	0	0.03	0
3016:1080	predicted gene 36219	Gm36219	Mus musculus	NA	102640061	NA	NA	NA	NA	NA	NA	NA	0.01	0	0	0	NA	NA	NA	NA	NA	NA
3021:654	olfactory receptor 199	Olfr199	Mus musculus	ENSMUSG00000074996	404310	NA	NA	NA	NA	NA	NA	NA	0	0	0	0	NA	NA	NA	NA	NA	NA
2987:88	prefoldin 2	Pfdn2	Mus musculus	ENSMUSG00000006412	18637	7.85	4.2	5.98	4.48	6.61	6.09	1.61	6.72	2.01	3.57	4.55	6.61	1.93	3.32	2.59	5.46	4.78
3003:983	predicted gene 31936	Gm31936	Mus musculus	NA	102634328	NA	NA	NA	NA	NA	NA	NA	0.03	0	0	0	NA	NA	NA	NA	NA	NA
2984:402	zinc finger RNA binding protein 2	Zfr2	Mus musculus	ENSMUSG00000034949	103406	0.79	0.23	0.09	0.13	0.21	0.42	1.49	3.07	0.53	0.07	0.98	0.89	0.1	0	0.04	0.26	0.34
3002:237	coenzyme Q8A	Coq8a	Mus musculus	ENSMUSG00000026489	67426	1.28	0.32	0.13	0.16	0.66	0.63	0.81	NA	NA	NA	NA	0.54	0.16	0	0.09	0.16	0
2987:1501	predicted gene 13855	Gm13855	Mus musculus	ENSMUSG00000087613	NA	NA	NA	NA	NA	NA	NA	NA	NA	NA	NA	NA	0	0	0	0	0	0
2978:646	ribosomal protein L30 pseudogene	Gm5481	Mus musculus	NA	433003	NA	NA	NA	NA	NA	NA	NA	0.03	0	0.01	0	NA	NA	NA	NA	NA	NA
2997:587	olfactory receptor 1215	Olfr1215	Mus musculus	ENSMUSG00000100016	258451	NA	NA	NA	NA	NA	NA	NA	0	0	0	0	NA	NA	NA	NA	NA	NA
3024:257	serinearginine repetitive matrix 4	Srrm4	Mus musculus	ENSMUSG00000063919	68955	2.6	0.5	0.1	0.13	0.16	0.29	2.1	4.32	0.18	0.04	0.28	0.93	0.04	0	0.04	0.02	0
3020:978	predicted gene 20482	Gm20482	Mus musculus	ENSMUSG00000092490	102632136	NA	NA	NA	NA	NA	NA	NA	0	0	0	0.01	NA	NA	NA	NA	NA	NA
2988:539	receptor transporter protein 1	Rtp1	Mus musculus	ENSMUSG00000033383	239766	NA	NA	NA	NA	NA	NA	0.06	0	0.02	0	0.01	0	0	0	0	0	0
3027:823	high mobility group nucleosomal binding domain 2 pseudogene	Gm10105	Mus musculus	NA	100042442	NA	NA	NA	NA	NA	NA	NA	0	0	0	0.01	NA	NA	NA	NA	NA	NA
3029:219	hydroxysteroid 17beta dehydrogenase 14	Hsd17b14	Mus musculus	ENSMUSG00000030825	66065	NA	NA	NA	NA	NA	NA	0.05	0.25	0.27	0.31	0.31	0.01	0.02	0	0	0	0.34
3025:918	60S ribosomal protein L23like	Gm20006	Mus musculus	NA	100504000	NA	NA	NA	NA	NA	NA	NA	0	0	0	0	NA	NA	NA	NA	NA	NA
2997:216	Osialoglycoprotein endopeptidase	Osgep	Mus musculus	ENSMUSG00000006289	66246	1.71	1.52	1.37	1.47	1.1	1.69	0.87	4.87	3.07	2.1	3.51	1.11	1.24	1.03	1.78	1.34	0.66
2993:628	microtubuleassociated protein 1 light chain 3 copy 4	Gm12727	Mus musculus	NA	384038	NA	NA	NA	NA	NA	NA	NA	0.28	0.17	0.44	0.34	NA	NA	NA	NA	NA	NA
2988:428	cytoplasmic polyadenylated homeobox 1	Cphx1	Mus musculus	ENSMUSG00000095975	105594	NA	NA	NA	NA	NA	NA	0.01	0	0.01	0	0	0	0	0	0	0	0
3003:1085	predicted gene 35942	Gm35942	Mus musculus	NA	102639689	NA	NA	NA	NA	NA	NA	NA	0.44	0.18	0.52	0.67	NA	NA	NA	NA	NA	NA
3013:270	RIKEN cDNA 4933434M16 gene	4933434M16Rik	Mus musculus	NA	71203	NA	NA	NA	NA	NA	NA	0.05	NA	NA	NA	NA	NA	NA	NA	NA	NA	NA
125 days, 19:45:00	homeobox B3	Hoxb3	Mus musculus	ENSMUSG00000048763	15410	NA	NA	NA	NA	NA	NA	0.04	0	0	0	0	0	0	0	0	0	0
125 days, 12:42:00	interferon gamma induced GTPase	Igtp	Mus musculus	ENSMUSG00000078853	16145	0.62	0.21	2.15	0.6	0.05	0.24	0.02	0.63	0.4	3.09	0.06	0.05	0.02	0.32	0.26	0	0.33
2983:115	makorin ring finger protein 3	Mkrn3	Mus musculus	ENSMUSG00000070527	22652	0.01	0.02	0.01	0	0.01	0.06	0.24	0.2	0.18	0	0.53	0.13	0.03	0	0	0.52	0
3020:541	phospholipase A2 group III	Pla2g3	Mus musculus	ENSMUSG00000034579	237625	0.09	0.3	0.01	0	0.11	0.06	0.04	0.25	0.44	0	0.14	0.07	0.25	0	0	0.06	0
2989:513	5methyltetrahydrofolatehomocysteine methyltransferase reductase	Mtrr	Mus musculus	ENSMUSG00000034617	210009	0.28	0.1	0.24	0.07	0.27	0.34	0.08	1.06	0.29	0.68	0.86	0.31	0.05	0.06	0.04	0.22	0.33
3007:529	NADHubiquinone oxidoreductase core subunit S8	Ndufs8	Mus musculus	ENSMUSG00000059734	225887	6.59	4.68	4.09	3.69	4.76	5.93	2.75	7.9	5.56	4.51	6.17	3.59	1.81	2.17	1.54	3.21	3.34
3000:1477	predicted gene 44226	Gm44226	Mus musculus	ENSMUSG00000108298	NA	NA	NA	NA	NA	NA	NA	NA	NA	NA	NA	NA	0	0	0	0	0	0
2979:652	olfactory receptor 1482 pseudogene 1	Olfr1482ps1	Mus musculus	NA	404521	NA	NA	NA	NA	NA	NA	NA	0	0	0	0	NA	NA	NA	NA	NA	NA
2999:249	spindle and kinetochore associated complex subunit 1	Ska1	Mus musculus	ENSMUSG00000036223	66468	0.01	0	0	0	0	0.2	0.04	0.02	0.01	0.01	0.12	0.01	0	0	0	0	0.66
3016:1655	RIKEN cDNA 9130410C08 gene	9130410C08Rik	Mus musculus	ENSMUSG00000085323	NA	NA	NA	NA	NA	NA	NA	NA	NA	NA	NA	NA	0	0	0	0	0	0
3007:1553	predicted gene 29325	Gm29325	Mus musculus	ENSMUSG00000099625	NA	NA	NA	NA	NA	NA	NA	NA	NA	NA	NA	NA	0.04	0	0	0	0.12	0
3015:805	predicted gene 15093	Gm15093	Mus musculus	ENSMUSG00000094941	100039890	NA	NA	NA	NA	NA	NA	NA	0	0	0	0	NA	NA	NA	NA	NA	NA
3007:1290	predicted gene 15873	Gm15873	Mus musculus	ENSMUSG00000085725	NA	NA	NA	NA	NA	NA	NA	NA	NA	NA	NA	NA	0	0	0.06	0	0	0
3006:1607	predicted gene 38251	Gm38251	Mus musculus	ENSMUSG00000102784	NA	NA	NA	NA	NA	NA	NA	NA	NA	NA	NA	NA	0	0	0	0	0	0
2995:520	5nucleotidase cytosolic IA	Nt5c1a	Mus musculus	ENSMUSG00000054958	230718	NA	NA	NA	NA	NA	NA	0	0.59	0.13	0	0.02	0	0	0	0	0	0
3024:861	microRNA 669j	Mir669j	Mus musculus	ENSMUSG00000095340	100316770	NA	NA	NA	NA	NA	NA	NA	0	0	0	0	NA	NA	NA	NA	NA	NA
3020:570	zinc finger protein 267	Zfp267	Mus musculus	ENSMUSG00000033883	241944	0.05	0.07	0.03	0.01	0.01	0.08	0.01	NA	NA	NA	NA	0.75	0.67	0.05	0.08	0.17	0.61
3013:521	jun protooncogene opposite strand	Junos	Mus musculus	NA	230451	NA	NA	NA	NA	NA	NA	NA	0.67	0.51	0.13	0.33	NA	NA	NA	NA	NA	NA
3006:63	menage a trois 1	Mnat1	Mus musculus	ENSMUSG00000021103	17420	2.59	1.08	1.98	0.61	1.21	2.39	0.01	5.19	3.02	3.64	3.92	0.9	0.4	0.68	0.47	0.87	1.3
3010:319	DNAdamageinducible transcript 4like	Ddit4l	Mus musculus	ENSMUSG00000046818	73284	1.59	1.91	2.67	0.09	0.09	0.11	0.86	1.27	3.48	0.46	0.07	0.77	1.94	0.18	0.13	0.02	0
2981:543	Fanconi anemia complementation group B	Fancb	Mus musculus	ENSMUSG00000047757	237211	0.07	0.06	0.05	0	0.01	0.07	0.01	0.44	0.12	0.16	0.32	0.02	0	0	0	0	0
2986:606	RAB6B member RAS oncogene family	Rab6b	Mus musculus	ENSMUSG00000032549	270192	5.18	1.35	1.09	0.93	1.71	1.5	3.14	7.43	0.52	0.33	2.81	6.22	0.91	0.84	0.95	1.67	1.58
3003:292	RIKEN cDNA 2610206C17 gene	2610206C17Rik	Mus musculus	ENSMUSG00000085236	72495	NA	NA	NA	NA	NA	NA	0.05	0.08	0.05	0.29	0.14	0	0.01	0	0	0	0
3022:454	nudix nucleoside diphosphate linked moiety Xtype motif 19	Nudt19	Mus musculus	ENSMUSG00000034875	110959	2.64	2.47	0.38	0.23	1.02	1.73	1.11	7.08	4.12	0.65	3.46	3.37	2.88	0.37	0.52	1.95	2.24
3028:1035	predicted gene 34780	Gm34780	Mus musculus	NA	102638146	NA	NA	NA	NA	NA	NA	NA	0	0.03	0	0	NA	NA	NA	NA	NA	NA
3010:853	vomeronasal 1 receptor pseudogene 84	Vmn1rps84	Mus musculus	NA	100043095	NA	NA	NA	NA	NA	NA	NA	0	0	0	0	NA	NA	NA	NA	NA	NA
2983:238	RIKEN cDNA 4930404I05 gene	4930404I05Rik	Mus musculus	ENSMUSG00000087354	67394	NA	NA	NA	NA	NA	NA	NA	0.09	0.11	0.12	0.04	NA	NA	NA	NA	NA	NA
2980:536	phosphodiesterase 11A	Pde11a	Mus musculus	ENSMUSG00000075270	241489	0.08	0	0	0.02	0.01	0	0.16	0.78	0.3	0.07	0.2	0.08	0	0	0	0.02	0
3033:809	ribosomal protein L34 pseudogene	Gm2178	Mus musculus	NA	100039353	NA	NA	NA	NA	NA	NA	NA	0.02	0	0.01	0.01	NA	NA	NA	NA	NA	NA
2989:165	zinc finger protein 111	Zfp111	Mus musculus	ENSMUSG00000087598	56707	0.24	0.29	0.25	0.09	0.08	0.28	0	0.83	0.44	0.72	0.21	0.11	0.03	0.13	0	0.13	0
2992:650	predicted gene 5415	Gm5415	Mus musculus	ENSMUSG00000091318	408191	NA	NA	NA	NA	NA	NA	NA	NA	NA	NA	NA	0	0	0	0	0	0
125 days, 13:04:00	cerberus 1 DAN family BMP antagonist	Cer1	Mus musculus	ENSMUSG00000038192	12622	0.01	0.01	0	0	0	0	3.58	0.04	0.01	0.01	0	0.01	0	0	0	0	0
2993:544	glyceraldehyde3phosphate dehydrogenase pseudogene	Gm4908	Mus musculus	NA	236775	NA	NA	NA	NA	NA	NA	NA	0.11	0.06	0	0.04	NA	NA	NA	NA	NA	NA
3022:726	predicted pseudogene 7386	Gm7386	Mus musculus	NA	664877	NA	NA	NA	NA	NA	NA	NA	0	0	0	0	NA	NA	NA	NA	NA	NA
3019:530	ubiquitin protein ligase E3 component nrecognin 2	Ubr2	Mus musculus	ENSMUSG00000023977	224826	1.5	1.08	1.48	0.41	1.3	0.76	2.02	3.82	2.91	2.76	3.61	1.79	0.84	0.55	0.3	1.5	1
3031:858	exportin 4 pseudogene	Gm17873	Mus musculus	NA	100416017	NA	NA	NA	NA	NA	NA	NA	0.01	0.01	0.02	0	NA	NA	NA	NA	NA	NA
3005:724	glyceraldehyde3phosphate dehydrogenase pseudogene	Gm7481	Mus musculus	NA	665077	NA	NA	NA	NA	NA	NA	NA	0.16	0.09	0	0.04	NA	NA	NA	NA	NA	NA
2983:384	CKLFlike MARVEL transmembrane domain containing 4	Cmtm4	Mus musculus	ENSMUSG00000096188	97487	0	0	0	0	0	0	1.07	2.79	0.44	0.92	1.39	1.42	0.28	0.18	0.13	0.15	1.63
3018:767	TD and POZ domain containing pseudogene	Gm9131	Mus musculus	NA	668367	NA	NA	NA	NA	NA	NA	NA	0	0	0	0	NA	NA	NA	NA	NA	NA
3031:102	solute carrier family 22 organic cation transporter member 5	Slc22a5	Mus musculus	ENSMUSG00000018900	20520	0.03	0.07	0.06	0	0.03	0	0.25	0.95	1.07	1.25	1.2	0.07	0.05	0.19	0	0.09	0
3017:757	ribosomal protein L7A pseudogene 5	Rpl7aps5	Mus musculus	NA	674419	NA	NA	NA	NA	NA	NA	NA	0.05	0.04	0.04	0.06	NA	NA	NA	NA	NA	NA
2981:875	coiledcoil domain containing 69 pseudogene	Gm18622	Mus musculus	NA	100417460	NA	NA	NA	NA	NA	NA	NA	0	0	0	0	NA	NA	NA	NA	NA	NA
3005:614	bactericidal permeablility increasing protein	Bpi	Mus musculus	ENSMUSG00000052922	329547	NA	NA	NA	NA	NA	NA	0.03	0.01	0	0.01	0.01	0	0	0	0	0	0
2994:885	zinc finger protein 273 pseudogene	Gm18204	Mus musculus	NA	100416697	NA	NA	NA	NA	NA	NA	NA	0	0	0	0	NA	NA	NA	NA	NA	NA
2980:487	vomeronasal 1 receptor 229	Vmn1r229	Mus musculus	ENSMUSG00000117148	171224	NA	NA	NA	NA	NA	NA	0.02	0	0	0	0	NA	NA	NA	NA	NA	NA
2992:940	predicted gene 21461	Gm21461	Mus musculus	NA	100862082	NA	NA	NA	NA	NA	NA	NA	0	0	0	0	NA	NA	NA	NA	NA	NA
3026:1585	predicted gene 33651	Gm33651	Mus musculus	ENSMUSG00000104939	NA	NA	NA	NA	NA	NA	NA	NA	NA	NA	NA	NA	0	0	0	0	0	0
2978:736	prohibitin pseudogene	Gm8855	Mus musculus	NA	667876	NA	NA	NA	NA	NA	NA	NA	0.16	0.03	0	0.07	NA	NA	NA	NA	NA	NA
2979:323	guanylatebinding protein 8	Gbp8	Mus musculus	ENSMUSG00000034438	76074	NA	NA	NA	NA	NA	NA	0.04	0.02	0.02	0.17	0.05	0	0	0	0	0	0
3003:712	zinc finger CCCH type containing 11A pseudogene	Gm6494	Mus musculus	NA	624335	NA	NA	NA	NA	NA	NA	NA	0.01	0	0.03	0.01	NA	NA	NA	NA	NA	NA
3009:663	coronin actin binding protein 1C pseudogene	Gm5790	Mus musculus	NA	544928	NA	NA	NA	NA	NA	NA	NA	0.03	0	0.03	0.13	NA	NA	NA	NA	NA	NA
3007:621	protein kinase N1	Pkn1	Mus musculus	ENSMUSG00000057672	320795	0.75	0.37	0.73	0.91	0.39	0.39	1.96	1.96	0.65	1.51	1.55	0.55	0.27	0.56	0.83	0.31	0.33
3013:294	RIKEN cDNA 1700021F07 gene	1700021F07Rik	Mus musculus	ENSMUSG00000027518	72221	NA	NA	NA	NA	NA	NA	0	0	0	0	0	0	0	0	0	0	0
3015:171	SMAD family member 9	Smad9	Mus musculus	ENSMUSG00000027796	55994	0.15	0.02	0.04	0.01	0.01	0.09	0.02	0.78	0.35	0.17	0.11	0.12	0.08	0	0	0	0
3012:440	androgen dependent TFPI regulating protein	Adtrp	Mus musculus	ENSMUSG00000058022	109254	0.06	0.01	0.14	0.04	0	0	0.02	0.27	0.06	0.35	0.02	0.02	0	0.07	0	0	0
2991:267	dicarbonyl Lxylulose reductase	Dcxr	Mus musculus	ENSMUSG00000039450	67880	0.63	2.41	0.47	2.34	0.73	0.69	0	0.35	2.49	0.41	1.18	0.18	0.7	0.37	0.72	0.42	0
3028:848	prothymosin alpha pseudogene	Gm4617	Mus musculus	NA	100043740	NA	NA	NA	NA	NA	NA	NA	1.29	0.8	2.54	2.77	NA	NA	NA	NA	NA	NA
3030:555	olfactory receptor 406	Olfr406	Mus musculus	ENSMUSG00000070375	258181	NA	NA	NA	NA	NA	NA	NA	0	0	0	0	NA	NA	NA	NA	NA	NA
3000:1043	predicted gene 34439	Gm34439	Mus musculus	NA	102637696	NA	NA	NA	NA	NA	NA	NA	0.05	0.01	0	0.08	NA	NA	NA	NA	NA	NA
2986:1243	predicted gene 10912	Gm10912	Mus musculus	ENSMUSG00000078091	NA	0	0	0	0	0	0	NA	NA	NA	NA	NA	0.01	0	0	0	0	0
3010:97	sulfotransferase family 1A phenolpreferring member 1	Sult1a1	Mus musculus	ENSMUSG00000030711	20887	0.71	1.63	2.73	2.26	0.09	0.12	2.13	0.22	2.52	4.02	0.19	0.12	0.43	0.13	0.92	0	0
2987:1031	predicted gene 33200	Gm33200	Mus musculus	NA	102636005	NA	NA	NA	NA	NA	NA	NA	0	0	0	0.01	NA	NA	NA	NA	NA	NA
3032:832	Bcell CLLlymphoma 7C pseudogene	Gm3219	Mus musculus	NA	100041231	NA	NA	NA	NA	NA	NA	NA	0.14	0.43	0.21	0.15	NA	NA	NA	NA	NA	NA
2998:981	predicted gene 30120	Gm30120	Mus musculus	NA	102631903	NA	NA	NA	NA	NA	NA	NA	0.06	0.03	0.01	0.01	NA	NA	NA	NA	NA	NA
125 days, 8:24:00	fibrillarin	Fbl	Mus musculus	ENSMUSG00000046865	14113	4.06	1.82	2.25	3.27	2.85	3.2	NA	3.42	0.78	1.33	1.86	0.96	0.32	0.98	1.01	0.56	0.31
3011:1003	predicted gene 32815	Gm32815	Mus musculus	NA	102635491	NA	NA	NA	NA	NA	NA	NA	0.09	0.03	0	0.02	NA	NA	NA	NA	NA	NA
3004:585	olfactory receptor 849	Olfr849	Mus musculus	ENSMUSG00000052182	258520	NA	NA	NA	NA	NA	NA	NA	0	0	0	0	NA	NA	NA	NA	NA	NA
3000:822	vomeronasal 2 receptor 34	Vmn2r34	Mus musculus	ENSMUSG00000070841	100042636	NA	NA	NA	NA	NA	NA	NA	0	0	0	0	NA	NA	NA	NA	NA	NA
2997:580	olfactory receptor 218	Olfr218	Mus musculus	ENSMUSG00000046643	258880	NA	NA	NA	NA	NA	NA	NA	0	0	0	0	NA	NA	NA	NA	NA	NA
3007:1646	predicted gene 42756	Gm42756	Mus musculus	ENSMUSG00000104674	NA	NA	NA	NA	NA	NA	NA	NA	NA	NA	NA	NA	0	0	0	0	0	0
126 days, 6:11:00	activating transcription factor 4	Atf4	Mus musculus	ENSMUSG00000042406	11911	4.08	2.36	4.08	3.1	1.84	3.16	1.86	7.13	3.51	3.71	4.18	2.99	2.22	1.83	1.63	1.77	1.22
2994:931	microRNA 378d	Mir378d	Mus musculus	ENSMUSG00000098756	102465224	NA	NA	NA	NA	NA	NA	NA	0	0.02	0	0	NA	NA	NA	NA	NA	NA
125 days, 4:30:00	deoxyribonuclease II alpha	Dnase2a	Mus musculus	ENSMUSG00000003812	13423	0.38	0.5	0.78	2.67	0.25	0.73	0.05	0.2	0.8	0.89	0.49	0.12	0.31	0.24	0.75	0.15	0.33
125 days, 19:26:00	engrailed 1	En1	Mus musculus	ENSMUSG00000058665	13798	NA	NA	NA	NA	NA	NA	0.02	0	0	0	0	0	0	0	0	0	0
2979:442	methylmalonic aciduria cobalamin deficiency type A	Mmaa	Mus musculus	ENSMUSG00000037022	109136	1.13	0.72	0.57	0.25	0.53	0.72	0.79	4.09	1.51	1.03	2.14	0.71	0.5	0.12	0.04	0.48	0.33
2984:937	microRNA 5709	Mir5709	Mus musculus	ENSMUSG00000093508	100885844	NA	NA	NA	NA	NA	NA	NA	0	0	0	0	NA	NA	NA	NA	NA	NA
3033:885	survival motor neuron 1 pseudogene	Gm18185	Mus musculus	NA	100416675	NA	NA	NA	NA	NA	NA	NA	0	0	0	0	NA	NA	NA	NA	NA	NA
2995:1040	predicted gene 34596	Gm34596	Mus musculus	NA	102637900	NA	NA	NA	NA	NA	NA	NA	0.03	0.01	0	0	NA	NA	NA	NA	NA	NA
3003:153	zinc finger protein 644	Zfp644	Mus musculus	ENSMUSG00000049606	52397	2.83	1.36	1.52	0.62	1.02	1.87	1.91	5.53	3.1	3.52	4.12	2.18	0.73	1.25	0.65	0.98	1.95
3011:66	leukotriene C4 synthase	Ltc4s	Mus musculus	ENSMUSG00000020377	17001	0.6	0.09	0.49	8.68	0	0.02	0.54	0.09	0.03	0.57	0.06	0.34	0.03	0.34	7.72	0.02	0
126 days, 4:59:00	myosin heavy polypeptide 8 skeletal muscle perinatal	Myh8	Mus musculus	ENSMUSG00000055775	17885	0.02	0	0	0	0.01	0	NA	0.2	0.03	0	0.07	0.03	0.02	0	0	0	0
3013:1593	predicted gene 26827	Gm26827	Mus musculus	ENSMUSG00000097634	NA	NA	NA	NA	NA	NA	NA	NA	NA	NA	NA	NA	0	0	0	0	0	0
3025:541	fibrillarinlike 1	Fbll1	Mus musculus	ENSMUSG00000051062	237730	0.65	0.1	0.04	0.01	0.05	0.09	0.02	3.09	0	0.02	0.32	0.55	0.02	0	0.05	0.04	0
3008:119	tubby bipartite transcription factor	Tub	Mus musculus	ENSMUSG00000031028	22141	2.19	0.36	0.31	0.15	0.2	1.77	3.51	3.86	0.13	0.08	1.13	1.74	0.05	0	0.04	0.14	0.95
2990:1507	predicted gene 17058	Gm17058	Mus musculus	ENSMUSG00000090406	NA	NA	NA	NA	NA	NA	NA	NA	NA	NA	NA	NA	0	0	0	0	0	0
3031:1463	predicted gene 40348	Gm40348	Mus musculus	ENSMUSG00000106466	NA	NA	NA	NA	NA	NA	NA	NA	NA	NA	NA	NA	0	0	0	0	0	0
3007:1459	predicted gene 3294	Gm3294	Mus musculus	ENSMUSG00000092090	NA	NA	NA	NA	NA	NA	NA	NA	NA	NA	NA	NA	0.22	0	0	0	0.04	0
3026:540	Smad nuclear interacting protein 1 pseudogene	Gm4930	Mus musculus	NA	238199	NA	NA	NA	NA	NA	NA	NA	0	0	0	0	NA	NA	NA	NA	NA	NA
3025:267	spermatid associated	Spert	Mus musculus	ENSMUSG00000034913	67926	NA	NA	NA	NA	NA	NA	0.31	NA	NA	NA	NA	0	0	0	0	0	0
2983:495	metastasis associated 1	Mta1	Mus musculus	ENSMUSG00000021144	116870	1.61	0.69	1.77	0.3	0.49	0.72	3.08	2.19	0.8	1.39	0.87	1.28	0.44	0.8	0.13	0.48	0
2981:1648	predicted gene 43913	Gm43913	Mus musculus	ENSMUSG00000108258	NA	NA	NA	NA	NA	NA	NA	NA	NA	NA	NA	NA	0	0	0	0	0	0
3003:108	proteasome prosome macropain subunit alpha type 5	Psma5	Mus musculus	ENSMUSG00000068749	26442	6.44	3.81	4.74	2.98	4.43	5.37	2.61	7.46	3.89	4.43	4.94	3.75	1.33	3.39	2.04	4.03	2
2989:258	WASH complex subunit 1	Washc1	Mus musculus	ENSMUSG00000024101	68767	2.23	1.7	1.54	1.17	1.7	2.02	3.23	NA	NA	NA	NA	0.97	0.52	0.51	0.47	0.88	0.67
2982:253	Rhorelated BTB domain containing 1	Rhobtb1	Mus musculus	ENSMUSG00000019944	69288	0.45	0.02	2.07	0.45	0.02	0.09	0.08	1.31	0.16	5.75	0.33	0.27	0	1.41	0.26	0	0
3032:692	predicted gene 5942	Gm5942	Mus musculus	NA	546361	NA	NA	NA	NA	NA	NA	NA	0	0.01	0	0	NA	NA	NA	NA	NA	NA
3022:612	GCrich sequence DNA binding factor 2	Gcfc2	Mus musculus	ENSMUSG00000035125	330361	0.29	0.12	0.18	0.06	0.38	0.23	0.06	1.21	0.67	0.49	1.12	0.29	0.18	0.19	0.13	0.35	0.65
3002:646	ribosomal protein L21 pseudogene 6	Rpl21ps6	Mus musculus	NA	433125	NA	NA	NA	NA	NA	NA	NA	0.03	0.03	0.02	0.01	NA	NA	NA	NA	NA	NA
3029:288	ventricular zone expressed PH domaincontaining 1	Veph1	Mus musculus	ENSMUSG00000027831	72789	NA	NA	NA	NA	NA	NA	0.1	0.33	0.55	0.29	0.54	0	0	0	0	0.02	0
3011:273	POTE ankyrin domain family member G	Poteg	Mus musculus	ENSMUSG00000110333	70952	NA	NA	NA	NA	NA	NA	0.06	NA	NA	NA	NA	NA	NA	NA	NA	NA	NA
2990:596	solute carrier family 22 member 30	Slc22a30	Mus musculus	ENSMUSG00000052562	319800	NA	NA	NA	NA	NA	NA	0.04	0.05	0.03	0.03	0.07	0	0	0	0	0	0
3022:1002	predicted gene 32865	Gm32865	Mus musculus	ENSMUSG00000116979	102635567	NA	NA	NA	NA	NA	NA	NA	0.02	0	0	0	NA	NA	NA	NA	NA	NA
2985:662	transmembrane protein 97 pseudogene	Gm5809	Mus musculus	NA	545152	NA	NA	NA	NA	NA	NA	NA	0.04	0.04	0.03	0.04	NA	NA	NA	NA	NA	NA
3033:711	TGF betainducible nuclear protein 1 pseudogene	Gm12599	Mus musculus	NA	625132	NA	NA	NA	NA	NA	NA	NA	0.02	0.02	0.06	0.01	NA	NA	NA	NA	NA	NA
3012:927	predicted gene 19461	Gm19461	Mus musculus	ENSMUSG00000101693	100502933	NA	NA	NA	NA	NA	NA	NA	0.07	0	0.01	0.09	0.01	0	0	0	0	0
2996:105	stearoylCoenzyme A desaturase 2	Scd2	Mus musculus	ENSMUSG00000025203	20250	4.92	7.23	2.22	0.81	10.09	6.53	3.43	5.95	8.24	2.25	10.01	4.35	8.2	1.62	0.66	10	5.46
3015:836	ribosomal protein SA pseudogene 10	Rpsaps10	Mus musculus	NA	100040633	NA	NA	NA	NA	NA	NA	NA	0.95	0.31	0.82	0.99	NA	NA	NA	NA	NA	NA
3009:880	splicing factor 3a subunit 3 pseudogene	Gm18432	Mus musculus	NA	100417160	NA	NA	NA	NA	NA	NA	NA	0.03	0.01	0	0.01	NA	NA	NA	NA	NA	NA
2983:677	RIKEN cDNA B020031H02 gene	B020031H02Rik	Mus musculus	NA	434278	NA	NA	NA	NA	NA	NA	0.05	NA	NA	NA	NA	NA	NA	NA	NA	NA	NA
2989:808	actin beta pseudogene	Gm16423	Mus musculus	NA	100039700	NA	NA	NA	NA	NA	NA	NA	0.01	0	0.01	0.01	NA	NA	NA	NA	NA	NA
2984:912	microRNA 466n	Mir466n	Mus musculus	ENSMUSG00000077991	100526524	NA	NA	NA	NA	NA	NA	NA	0	0	0	0	NA	NA	NA	NA	NA	NA
124 days, 14:51:00	general transcription factor II I	Gtf2i	Mus musculus	ENSMUSG00000060261	14886	3.53	2.39	3.19	1	2	2.03	2.3	6	5.45	5.61	5.67	3.37	2.49	2.38	0.92	2.72	4.01
3026:74	retinol binding protein 1 cellular	Rbp1	Mus musculus	ENSMUSG00000046402	19659	0.67	4.52	1.67	0.08	0.15	0.43	0.04	0.2	3.23	1.32	0.23	0.09	0.12	0.45	0	0.02	0
3006:982	predicted gene 24576	Gm24576	Mus musculus	NA	102634407	NA	NA	NA	NA	NA	NA	NA	0.02	0.04	0.04	0.01	NA	NA	NA	NA	NA	NA
3025:542	predicted gene 4916	Gm4916	Mus musculus	NA	237030	NA	NA	NA	NA	NA	NA	NA	0	0	0	0	NA	NA	NA	NA	NA	NA
3002:216	DIM1 dimethyladenosine transferase 1like S cerevisiae	Dimt1	Mus musculus	ENSMUSG00000021692	66254	1.6	0.46	0.76	0.33	0.37	0.74	0.76	5.43	1.74	1.83	2.44	0.41	0.12	0.18	0.09	0.2	0.63
2983:316	cytochrome b reductase 1	Cybrd1	Mus musculus	ENSMUSG00000027015	73649	0.02	0.04	0.01	0	0	0.02	0.03	0.15	0.06	0.01	0.21	0.01	0.02	0	0	0	0
3025:1036	predicted gene 34724	Gm34724	Mus musculus	NA	102638074	NA	NA	NA	NA	NA	NA	NA	0.23	0	0	0	NA	NA	NA	NA	NA	NA
3016:273	RIKEN cDNA 4921531P14 gene	4921531P14Rik	Mus musculus	ENSMUSG00000118333	70960	NA	NA	NA	NA	NA	NA	NA	0.03	0.01	0	0	NA	NA	NA	NA	NA	NA
126 days, 2:12:00	aquaporin 8	Aqp8	Mus musculus	ENSMUSG00000030762	11833	NA	NA	NA	NA	NA	NA	0.15	0	0	0	0	0	0	0	0	0	0
3014:357	casein kinase 1 alpha 1	Csnk1a1	Mus musculus	ENSMUSG00000024576	93687	4.82	2.93	4.33	1.59	3.16	3.76	3.97	7.95	6.1	6.71	7.27	4.7	2.48	3.56	2.62	4.77	4.39
3007:66	SMAD family member 6	Smad6	Mus musculus	ENSMUSG00000036867	17130	0.1	0.04	0.61	0	0	0	0.05	0.08	0.38	1.76	0.09	0.06	0.07	0.31	0.05	0	0
3021:98	tripartite motifcontaining 21	Trim21	Mus musculus	ENSMUSG00000030966	20821	0.01	0	0.07	0.01	0	0.02	0.17	0.09	0.23	1.51	0.22	0.01	0.05	0	0.04	0.02	0
3029:525	STE20related kinase adaptor beta	Stradb	Mus musculus	ENSMUSG00000026027	227154	1.14	0.46	0.45	0.38	0.23	0.69	0.54	4.83	1.07	0.51	1.2	1.46	0.58	0.45	0.43	0.36	0.34
125 days, 17:54:00	olfactory receptor 24	Olfr24	Mus musculus	ENSMUSG00000054141	18322	NA	NA	NA	NA	NA	NA	0.05	0	0	0	0	NA	NA	NA	NA	NA	NA
2996:755	cytochrome P450 family 4 subfamily f polypeptide 37	Cyp4f37	Mus musculus	ENSMUSG00000062464	677156	NA	NA	NA	NA	NA	NA	NA	0.01	0.03	0	0	0	0	0	0	0	0
3001:317	RIKEN cDNA 1700104L18 gene	1700104L18Rik	Mus musculus	ENSMUSG00000112821	73592	NA	NA	NA	NA	NA	NA	NA	0	0.01	0	0	NA	NA	NA	NA	NA	NA
2993:521	predicted gene 568	Gm568	Mus musculus	NA	230143	NA	NA	NA	NA	NA	NA	0	NA	NA	NA	NA	NA	NA	NA	NA	NA	NA
3011:1295	predicted gene 12146	Gm12146	Mus musculus	ENSMUSG00000085533	NA	NA	NA	NA	NA	NA	NA	NA	NA	NA	NA	NA	0	0	0	0	0	0
3019:315	polymorphic derived intron containing	Pldi	Mus musculus	ENSMUSG00000037247	73616	NA	NA	NA	NA	NA	NA	0	0.01	0	0	0	0	0	0	0	0	0
3033:608	prune homolog 2	Prune2	Mus musculus	ENSMUSG00000039126	353211	2.27	0.24	0.2	0.47	0.37	1.61	1	4.16	0.44	0.19	2.23	1.09	0.13	0.07	0.08	0.11	0.66
3012:1086	predicted gene 35891	Gm35891	Mus musculus	NA	102639626	NA	NA	NA	NA	NA	NA	NA	0.01	0	0	0	NA	NA	NA	NA	NA	NA
3031:1544	THAP domain containing 8	Thap8	Mus musculus	ENSMUSG00000013928	NA	NA	NA	NA	NA	NA	NA	NA	NA	NA	NA	NA	0.02	0.02	0	0.21	0.04	0
2994:616	apolipoprotein L 11b	Apol11b	Mus musculus	ENSMUSG00000091694	328563	0.01	0.02	0.07	0	0.02	0	0	0	0	0	0	0	0	0	0	0	0
3032:857	sorting nexin 2 pseudogene	Gm12543	Mus musculus	NA	100416087	NA	NA	NA	NA	NA	NA	NA	0.42	0.18	0.35	0.39	NA	NA	NA	NA	NA	NA
3008:547	interleukin 17C	Il17c	Mus musculus	ENSMUSG00000046108	234836	NA	NA	NA	NA	NA	NA	NA	0.01	0	0.08	0	NA	NA	NA	NA	NA	NA
125 days, 16:59:00	myclike oncogene smyc protein	Mycs	Mus musculus	ENSMUSG00000044597	17870	NA	NA	NA	NA	NA	NA	0	0	0	0	0	0	0	0	0	0	0
3005:868	reproductive homeobox 3C	Rhox3c	Mus musculus	ENSMUSG00000079636	100135654	NA	NA	NA	NA	NA	NA	NA	0	0	0	0	NA	NA	NA	NA	NA	NA
3026:500	zinc finger FYVE domain containing 1	Zfyve1	Mus musculus	ENSMUSG00000042628	217695	0.16	0.07	0.16	0.09	0.12	0.18	1.38	2.2	1.47	0.99	2.22	0.1	0	0.12	0.08	0.15	0.32
2984:811	ATPbinding cassette subfamily F GCN20 member 2 pseudogene	Gm2116	Mus musculus	NA	100039242	NA	NA	NA	NA	NA	NA	NA	0	0	0	0	NA	NA	NA	NA	NA	NA
3015:599	RIKEN cDNA E230023K05 gene	E230023K05Rik	Mus musculus	NA	319435	NA	NA	NA	NA	NA	NA	0.01	NA	NA	NA	NA	NA	NA	NA	NA	NA	NA
2987:218	retrotransposon Gag like 8A	Rtl8a	Mus musculus	ENSMUSG00000067925	66158	2.06	0.62	1.63	0.19	1.11	0.8	2.9	NA	NA	NA	NA	2.14	0.54	2.3	0.39	2.62	0.98
3008:406	rhorac guanine nucleotide exchange factor GEF 18	Arhgef18	Mus musculus	ENSMUSG00000004568	102098	0.65	0.36	0.49	0.06	0.17	0.37	1.6	2.41	1.38	0.97	1	0	0	0	0	0	0
3006:545	MASrelated GPR member A4	Mrgpra4	Mus musculus	ENSMUSG00000067173	235854	NA	NA	NA	NA	NA	NA	NA	0	0	0	0	0	0	0	0	0	0
2995:975	predicted gene 30426	Gm30426	Mus musculus	NA	102632323	NA	NA	NA	NA	NA	NA	NA	0.01	0	0	0	NA	NA	NA	NA	NA	NA
2987:605	DNA polymerase N	Poln	Mus musculus	ENSMUSG00000045102	272158	0.03	0.01	0.02	0.01	0.01	0.02	0.01	0.73	0.67	0.48	0.36	0.01	0.03	0	0	0	0
3017:88	immunoglobulin CD79A binding protein 1	Igbp1	Mus musculus	ENSMUSG00000031221	18518	2.66	1.26	1.98	2.06	1.7	1.66	0.08	3.68	1.69	1.27	2.53	1.16	0.61	1.13	0.64	0.98	0.29
124 days, 12:38:00	Janus kinase 1	Jak1	Mus musculus	ENSMUSG00000028530	16451	3.58	2.13	2.41	2.35	0.79	1.13	0.04	6.37	3.54	2.56	2.11	2.73	0.98	0.55	1.42	0.8	0.98
3009:617	zinc finger protein 459	Zfp459	Mus musculus	ENSMUSG00000055560	328274	0.26	0.03	0.04	0.01	0.07	0.06	2.85	0.63	0.2	0.02	0.31	0.13	0.03	0	0	0.04	0
3020:690	WW domain binding protein 11 pseudogene	Gm6011	Mus musculus	NA	547011	NA	NA	NA	NA	NA	NA	NA	0	0	0.01	0	NA	NA	NA	NA	NA	NA
125 days, 3:28:00	sphingosine1phosphate receptor 3	S1pr3	Mus musculus	ENSMUSG00000067586	13610	0.37	0.01	1.62	0.01	0	0	0	0.53	0.08	0.1	0.09	0.16	0	0.06	0	0.02	0.33
124 days, 14:45:00	perlecan heparan sulfate proteoglycan 2	Hspg2	Mus musculus	ENSMUSG00000028763	15530	0.3	0.05	1.8	0.01	0.04	0.09	0.09	0.11	0.29	1.73	0.41	0.14	0.03	1.54	0.04	0.14	0
2993:984	predicted gene 31875	Gm31875	Mus musculus	NA	102634243	NA	NA	NA	NA	NA	NA	NA	0	0	0	0	NA	NA	NA	NA	NA	NA
2986:732	cell division cycle 5like pseudogene	Gm9030	Mus musculus	NA	668187	NA	NA	NA	NA	NA	NA	NA	0.01	0.01	0.03	0	NA	NA	NA	NA	NA	NA
3004:397	lysine Kspecific demethylase 3A	Kdm3a	Mus musculus	ENSMUSG00000053470	104263	0.72	0.45	0.93	0.2	0.26	0.47	1.74	2.91	3.46	2.36	2.48	0.45	0.28	0.25	0.17	0.29	0
3010:1012	predicted gene 32342	Gm32342	Mus musculus	NA	102634858	NA	NA	NA	NA	NA	NA	NA	0.2	0.06	0.05	0.06	NA	NA	NA	NA	NA	NA
2981:846	PET117 homolog	Pet117	Mus musculus	ENSMUSG00000098387	100048644	NA	NA	NA	NA	NA	NA	NA	0.06	0.05	0.05	0.06	NA	NA	NA	NA	NA	NA
3009:266	HORMA domain containing 1	Hormad1	Mus musculus	ENSMUSG00000028109	67981	NA	NA	NA	NA	NA	NA	0	0.13	0.18	0.2	0.19	0	0	0	0	0	0
3024:540	dedicator of cytokinesis 4	Dock4	Mus musculus	ENSMUSG00000035954	238130	0.33	0.16	0.32	0.23	0.04	0.21	0.55	5.19	7.23	7.46	4.44	0.46	0.33	0.24	0.04	0.43	0
3023:315	RIKEN cDNA 1700116H05 gene	1700116H05Rik	Mus musculus	NA	73622	NA	NA	NA	NA	NA	NA	NA	0	0	0	0	NA	NA	NA	NA	NA	NA
3029:488	peroxisome proliferative activated receptor gamma coactivator 1 beta	Ppargc1b	Mus musculus	ENSMUSG00000033871	170826	1.06	0.14	0.45	0.1	0.05	0.15	0.1	2.91	0.16	0.06	0.08	1.01	0.05	0.19	0	0	0.31
3024:723	predicted gene 7554	Gm7554	Mus musculus	NA	665247	NA	NA	NA	NA	NA	NA	NA	0.12	0.04	0.12	0.15	NA	NA	NA	NA	NA	NA
2995:926	spindle and kinetochoreassociated protein 2like	Gm19572	Mus musculus	NA	100503143	NA	NA	NA	NA	NA	NA	NA	0.01	0.38	0	0	NA	NA	NA	NA	NA	NA
3014:364	lactamase beta	Lactb	Mus musculus	ENSMUSG00000032370	80907	0.51	0.3	0.46	0.25	0.12	0.32	0.04	3.13	0.98	2.12	1.18	1.06	0.58	1.24	0.66	0.61	1.31
3029:509	potassium channel tetramerisation domain containing 7	Kctd7	Mus musculus	ENSMUSG00000034110	212919	0.21	0.1	0.1	0.04	0.23	0.28	0.08	1.33	0.53	0.37	1.04	0.19	0.22	0.06	0	0.24	0.34
3013:923	RIKEN cDNA 4930453H23 gene	4930453H23Rik	Mus musculus	ENSMUSG00000087358	100503481	NA	NA	NA	NA	NA	NA	NA	0	0	0	0	0	0	0	0	0	0
2996:392	acylCoenzyme A oxidase 2 branched chain	Acox2	Mus musculus	ENSMUSG00000021751	93732	NA	NA	NA	NA	NA	NA	0.09	0.06	0.07	0.01	0.13	0	0	0	0	0	0
2986:886	ribosomal protein L19 pseudogene	Gm18152	Mus musculus	NA	100416533	NA	NA	NA	NA	NA	NA	NA	0	0	0.01	0	NA	NA	NA	NA	NA	NA
125 days, 6:14:00	progressive ankylosis	Ank	Mus musculus	ENSMUSG00000022265	11732	2.47	1.13	0.63	0.25	3.3	0.9	3.89	6.13	3.19	1.69	4.71	2.9	1.18	0.56	0.21	1.96	0.33
2997:588	olfactory receptor 1288	Olfr1288	Mus musculus	ENSMUSG00000044039	258395	NA	NA	NA	NA	NA	NA	0.03	0	0	0	0	NA	NA	NA	NA	NA	NA
3007:1271	predicted gene 12735	Gm12735	Mus musculus	ENSMUSG00000086049	NA	NA	NA	NA	NA	NA	NA	NA	NA	NA	NA	NA	0	0	0	0	0	0
3029:529	dipeptidylpeptidase 9	Dpp9	Mus musculus	ENSMUSG00000001229	224897	1.63	0.43	0.86	0.31	0.48	0.38	2.46	3.62	0.85	2.09	1.93	1.67	0.35	0.5	0.18	0.66	1.3
3015:484	HPS4 biogenesis of lysosomal organelles complex 3 subunit 2	Hps4	Mus musculus	ENSMUSG00000042328	192232	0.97	0.58	0.46	2.2	0.53	0.48	0.25	2.38	1.87	0.6	1.36	0.73	0.32	0.25	1.11	0.55	0.33
3033:249	RIKEN cDNA 2610001J05 gene	2610001J05Rik	Mus musculus	ENSMUSG00000052419	66520	5.12	3.67	5.02	2.9	4.94	5.89	0.82	NA	NA	NA	NA	2.34	1.89	3.1	1.4	3.81	5.31
2986:121	troponin C cardiacslow skeletal	Tnnc1	Mus musculus	ENSMUSG00000091898	21924	0.01	0	0	0	0	0	1.11	2.13	0.03	0.01	0.1	1.32	0.17	0	0.13	0.07	0
2997:551	pregnancy specific glycoprotein pseudogene 1	Psgps1	Mus musculus	ENSMUSG00000108558	232919	NA	NA	NA	NA	NA	NA	NA	0	0	0	0	NA	NA	NA	NA	NA	NA
2988:121	tumor necrosis factor	Tnf	Mus musculus	ENSMUSG00000024401	21926	0.24	0.02	0.06	3.84	0	0	0.04	0.01	0	0	0	0.03	0	0	0.87	0	0
2985:697	contactin associated proteinlike 5A	Cntnap5a	Mus musculus	ENSMUSG00000070695	636808	0.81	0.12	0.05	0.05	0.06	0.06	NA	4.06	0.72	0.49	0.76	2.37	0.05	0.07	0.09	0.04	0.34
3017:1515	predicted gene 28513	Gm28513	Mus musculus	ENSMUSG00000099568	NA	NA	NA	NA	NA	NA	NA	NA	NA	NA	NA	NA	0	0	0	0	0	0
3012:976	predicted gene 30395	Gm30395	Mus musculus	NA	102632270	NA	NA	NA	NA	NA	NA	NA	0.01	0	0.02	0.01	NA	NA	NA	NA	NA	NA
3032:308	RNA binding motif protein 26	Rbm26	Mus musculus	ENSMUSG00000022119	74213	3.16	2.35	2.17	1.33	1.1	2.7	2.4	5.03	5.15	3.75	4.41	1	0.34	0.36	0.35	0.49	0.62
3002:981	predicted gene 15030	Gm15030	Mus musculus	NA	102631908	NA	NA	NA	NA	NA	NA	NA	0	0	0	0	NA	NA	NA	NA	NA	NA
2987:173	forkhead box O4	Foxo4	Mus musculus	ENSMUSG00000042903	54601	0.2	0.23	0.58	0.1	0.14	0.19	0	0.09	0.12	0.4	0.17	0.15	0.16	0.61	0	0.2	0.33
3019:1278	predicted gene 14697	Gm14697	Mus musculus	ENSMUSG00000086948	NA	NA	NA	NA	NA	NA	NA	NA	NA	NA	NA	NA	0	0	0	0	0	0
3033:1563	predicted gene 14264	Gm14264	Mus musculus	ENSMUSG00000085158	NA	NA	NA	NA	NA	NA	NA	NA	NA	NA	NA	NA	0	0	0	0	0	0
3023:1496	RIKEN cDNA 9330121J05 gene	9330121J05Rik	Mus musculus	ENSMUSG00000103502	NA	NA	NA	NA	NA	NA	NA	NA	NA	NA	NA	NA	0.02	0.11	0	0	0	0
2989:757	mitochondrial import receptor subunit TOM20 homolog	Gm20786	Mus musculus	NA	673754	NA	NA	NA	NA	NA	NA	NA	0.04	0.02	0.01	0.02	NA	NA	NA	NA	NA	NA
3023:862	microRNA 466j	Mir466j	Mus musculus	ENSMUSG00000080526	100316671	NA	NA	NA	NA	NA	NA	NA	0	0	0	0	NA	NA	NA	NA	NA	NA
3030:488	vestigial like family member 1	Vgll1	Mus musculus	ENSMUSG00000031131	170828	NA	NA	NA	NA	NA	NA	0.04	0	0	0	0	0	0	0	0	0	0
2987:162	abhydrolase domain containing 1	Abhd1	Mus musculus	ENSMUSG00000006638	57742	0.25	0.4	0.17	0.06	0.1	0.12	0	0.65	1.31	0.43	0.35	NA	NA	NA	NA	NA	NA
3012:615	ankyrin repeat domain 44	Ankrd44	Mus musculus	ENSMUSG00000052331	329154	0.2	0.04	0.32	0.51	0.14	0.27	0	1.5	1.19	2.1	2.99	0.26	0.1	0.56	0.96	0.74	0
3014:986	predicted gene 31781	Gm31781	Mus musculus	NA	102634120	NA	NA	NA	NA	NA	NA	NA	0.04	0.04	0	0	NA	NA	NA	NA	NA	NA
3030:828	integrin beta 3 binding protein beta3endonexin pseudogene	Gm3507	Mus musculus	NA	100041775	NA	NA	NA	NA	NA	NA	NA	0.03	0.03	0.12	0.05	NA	NA	NA	NA	NA	NA
125 days, 0:01:00	cytochrome c oxidase subunit 4I1	Cox4i1	Mus musculus	ENSMUSG00000031818	12857	11.1	10.84	10.24	10.37	10.74	10.35	3.82	10.03	8.61	8.35	8.63	10.24	8.56	9.43	9.16	10.31	9.07
3011:1050	predicted gene 34033	Gm34033	Mus musculus	NA	102637149	NA	NA	NA	NA	NA	NA	NA	0	0	0	0	NA	NA	NA	NA	NA	NA
3033:741	olfactory receptor 1464 pseudogene 1	Olfr1464ps1	Mus musculus	NA	667300	NA	NA	NA	NA	NA	NA	NA	0	0	0	0	NA	NA	NA	NA	NA	NA
3022:652	olfactory receptor 1327 pseudogene 1	Olfr1327ps1	Mus musculus	NA	404499	NA	NA	NA	NA	NA	NA	NA	0	0	0	0	NA	NA	NA	NA	NA	NA
2987:618	diphosphoinositol pentakisphosphate kinase 1	Ppip5k1	Mus musculus	ENSMUSG00000033526	327655	2.02	0.63	0.53	0.25	0.63	0.6	2.87	5.34	1.44	0.76	2.16	0.67	0.11	0.12	0	0.18	0.31
3012:332	RIKEN cDNA 4930539N22 gene	4930539N22Rik	Mus musculus	NA	75203	NA	NA	NA	NA	NA	NA	NA	0.22	0	0	0	NA	NA	NA	NA	NA	NA
3006:525	grancalcin	Gca	Mus musculus	ENSMUSG00000026893	227960	0.46	0.85	0.25	0.07	0.84	0.48	0.08	3.69	3.33	0.25	2.25	0.28	0.3	0.06	0.04	0.65	0
3005:1002	predicted gene 32854	Gm32854	Mus musculus	NA	102635550	NA	NA	NA	NA	NA	NA	NA	0.06	0	0	0	NA	NA	NA	NA	NA	NA
2996:672	RIKEN cDNA 4932416K20 gene	4932416K20Rik	Mus musculus	NA	442809	NA	NA	NA	NA	NA	NA	0	0	0	0	0	NA	NA	NA	NA	NA	NA
3031:978	predicted gene 30298	Gm30298	Mus musculus	NA	102632148	NA	NA	NA	NA	NA	NA	NA	0.05	0	0	0	NA	NA	NA	NA	NA	NA
125 days, 12:11:00	ATPase H transporting lysosomal V0 subunit C	Atp6v0c	Mus musculus	ENSMUSG00000024121	11984	11.34	9.89	8.85	9.77	9.98	10.5	4.51	9.39	6.01	5.13	7.21	0.01	0	0	0.04	0	0.3
2980:1391	predicted gene 12394	Gm12394	Mus musculus	ENSMUSG00000078722	NA	0.01	0	0	0	0	0	NA	NA	NA	NA	NA	0	0	0	0	0	0
3019:594	excision repair crosscomplementing rodent repair deficiency complementation group 6	Ercc6	Mus musculus	ENSMUSG00000054051	319955	0.59	0.25	0.21	0.15	0.09	0.39	NA	3.51	0.99	1.09	1.63	0.32	0.15	0.12	0.09	0.11	0
3024:520	Yip1 domain family member 1	Yipf1	Mus musculus	ENSMUSG00000057375	230584	3.55	2.13	2.21	2.08	2.25	2.72	2.59	5.3	2.7	2.42	3.61	1.52	0.79	0.94	0.65	1.42	1.98
3031:1284	predicted gene 12681	Gm12681	Mus musculus	ENSMUSG00000086498	NA	NA	NA	NA	NA	NA	NA	NA	NA	NA	NA	NA	0	0	0	0	0	0
3008:313	RIKEN cDNA 4930419G24 gene	4930419G24Rik	Mus musculus	ENSMUSG00000087625	73874	NA	NA	NA	NA	NA	NA	NA	0.12	0.01	0	0.24	0	0	0	0	0	0
3022:1610	RIKEN cDNA 2210411M09 gene	2210411M09Rik	Mus musculus	ENSMUSG00000085563	NA	NA	NA	NA	NA	NA	NA	NA	NA	NA	NA	NA	0	0	0	0	0	0
3021:1263	predicted gene 15755	Gm15755	Mus musculus	ENSMUSG00000086910	NA	NA	NA	NA	NA	NA	NA	NA	NA	NA	NA	NA	0	0	0	0	0	0
3006:1469	predicted gene 43192	Gm43192	Mus musculus	ENSMUSG00000104556	NA	NA	NA	NA	NA	NA	NA	NA	NA	NA	NA	NA	0	0	0	0	0	0
3024:682	vomeronasal 1 receptor 127	Vmn1r127	Mus musculus	ENSMUSG00000093890	621561	NA	NA	NA	NA	NA	NA	NA	0	0	0	0	NA	NA	NA	NA	NA	NA
2981:160	origin recognition complex subunit 3	Orc3	Mus musculus	ENSMUSG00000040044	50793	0.75	0.37	0.48	0.32	0.2	0.64	0.01	5.43	3.32	2.46	4.08	0.19	0.07	0.18	0	0.22	0
2979:988	predicted gene 31696	Gm31696	Mus musculus	NA	102634006	NA	NA	NA	NA	NA	NA	NA	0	0	0	0	NA	NA	NA	NA	NA	NA
2983:780	zinc finger GATAlike protein 1	Zglp1	Mus musculus	ENSMUSG00000079681	100009600	0.08	0.01	0.02	0	0	0	0.03	0.29	0.02	0	0.23	0.05	0.02	0	0	0	0
3000:1039	predicted gene 34650	Gm34650	Mus musculus	NA	102637970	NA	NA	NA	NA	NA	NA	NA	0	0	0	0	NA	NA	NA	NA	NA	NA
2992:244	zinc finger protein 869	Zfp869	Mus musculus	ENSMUSG00000054648	66869	0.04	0.02	0.03	0.03	0.03	0.09	0.38	2.75	1.51	1.04	1.58	0.01	0.02	0	0	0	0
2993:242	UPF3 regulator of nonsense transcripts homolog A yeast	Upf3a	Mus musculus	ENSMUSG00000038398	67031	1.17	0.5	0.66	0.31	0.34	0.71	3.34	4.17	1.34	2.97	1.93	1.49	0.33	0.8	0.48	0.59	0.66
3008:141	glycogenin	Gyg	Mus musculus	ENSMUSG00000019528	27357	2.38	1.31	1.81	0.89	2.35	2.48	0.17	4.84	1.59	1.21	3.82	0.93	0.64	0.56	0.52	2.34	2.25
3017:993	predicted gene 31417	Gm31417	Mus musculus	NA	102633635	NA	NA	NA	NA	NA	NA	NA	0	0	0	0	NA	NA	NA	NA	NA	NA
3033:219	CWC15 spliceosomeassociated protein	Cwc15	Mus musculus	ENSMUSG00000004096	66070	5.98	4.87	5.85	3.16	6.51	5.48	0.02	6.98	4.52	6.28	7.04	3.23	2.19	3.69	1.88	5.28	2.27
2995:903	Rap guanine nucleotide exchange factor GEF 2 pseudogene	Gm20955	Mus musculus	NA	100418020	NA	NA	NA	NA	NA	NA	NA	0	0	0	0	NA	NA	NA	NA	NA	NA
2980:311	RIKEN cDNA 4933406C10 gene	4933406C10Rik	Mus musculus	ENSMUSG00000097494	74076	0.11	0.03	0.02	0.03	0.05	0.05	NA	0.45	0.06	0.07	0.18	0.05	0	0.07	0	0.02	0
2988:990	predicted gene 26688	Gm26688	Mus musculus	ENSMUSG00000097752	102633805	NA	NA	NA	NA	NA	NA	NA	0	0	0	0	0	0	0	0	0	0
2984:143	vesicle transport through interaction with tSNAREs 1B	Vti1b	Mus musculus	ENSMUSG00000021124	53612	5.78	2.46	3.67	1.47	2.67	2.71	2.67	8.43	3.81	4.85	5	5.63	1.73	3.28	1.49	3.08	2.97
2990:120	cysteinerich secretory protein 2	Crisp2	Mus musculus	ENSMUSG00000023930	22024	NA	NA	NA	NA	NA	NA	0	0.02	0.04	0.02	0.04	0	0	0	0	0	0
3021:573	gulonolactone L oxidase	Gulo	Mus musculus	ENSMUSG00000034450	268756	NA	NA	NA	NA	NA	NA	0.01	0.75	3.05	0.25	0.54	0	0.02	0	0	0	0
3023:219	splicing factor 3B subunit 6	Sf3b6	Mus musculus	ENSMUSG00000037361	66055	6.31	5.04	4.94	2.47	4.46	7.13	0.01	7.56	5.28	5.31	6.12	2.94	1.78	3.14	1.39	3.51	5.14
3025:627	zinc finger protein 667	Zfp667	Mus musculus	ENSMUSG00000054893	384763	1.37	0.33	0.41	0.09	0.23	0.75	0	2.7	0.35	0.28	0.64	0.86	0.1	0.31	0.13	0.31	0
2980:1353	predicted gene 11772	Gm11772	Mus musculus	ENSMUSG00000085501	NA	0.03	0.06	0.05	0.03	0.01	0.07	NA	NA	NA	NA	NA	0.05	0.1	0.12	0	0	0
3027:829	predicted gene 3434	Gm3434	Mus musculus	ENSMUSG00000098390	100041618	NA	NA	NA	NA	NA	NA	NA	0	0	0.01	0	NA	NA	NA	NA	NA	NA
2998:510	family with sequence similarity 193 member B	Fam193b	Mus musculus	ENSMUSG00000021495	212483	0.78	0.47	0.61	0.12	0.29	0.28	2.35	3.61	3.37	2.44	2.92	0.9	0.53	0.19	0.04	0.36	0.66
3028:1055	predicted gene 26534	Gm26534	Mus musculus	NA	102639276	NA	NA	NA	NA	NA	NA	NA	0.29	0.21	0.01	0.1	NA	NA	NA	NA	NA	NA
3024:351	rhomboid domain containing 1	Rhbdd1	Mus musculus	ENSMUSG00000026142	76867	0.16	0.19	0.42	0.11	0.19	0.09	0	0.79	1.65	0.95	1.04	0.1	0.28	0.37	0.13	0.17	0
3019:982	predicted gene 32009	Gm32009	Mus musculus	NA	102634424	NA	NA	NA	NA	NA	NA	NA	0.44	0.07	0.02	0.09	NA	NA	NA	NA	NA	NA
2999:951	predicted gene 29861	Gm29861	Mus musculus	NA	102631552	NA	NA	NA	NA	NA	NA	NA	0	0	0	0	NA	NA	NA	NA	NA	NA
2996:899	predicted gene 19125	Gm19125	Mus musculus	NA	100418297	NA	NA	NA	NA	NA	NA	NA	0	0	0	0	NA	NA	NA	NA	NA	NA
2987:61	mucin 1 transmembrane	Muc1	Mus musculus	ENSMUSG00000042784	17829	NA	NA	NA	NA	NA	NA	0.04	0.03	0.1	0	0.04	0	0	0	0	0	0
3000:1593	predicted gene 11712	Gm11712	Mus musculus	ENSMUSG00000087683	NA	NA	NA	NA	NA	NA	NA	NA	NA	NA	NA	NA	0	0	0	0	0	0
3029:628	predicted pseudogene 5278	Gm5278	Mus musculus	NA	383891	NA	NA	NA	NA	NA	NA	NA	0.07	0.07	0.26	0.15	NA	NA	NA	NA	NA	NA
3031:307	RIKEN cDNA 1700095J03 gene	1700095J03Rik	Mus musculus	ENSMUSG00000085407	74293	0	0	0	0	0	0	NA	NA	NA	NA	NA	0	0	0	0	0	0
3009:919	calciumbinding protein p22like	Gm20056	Mus musculus	NA	100504089	NA	NA	NA	NA	NA	NA	NA	0.22	0.03	0.13	0.07	NA	NA	NA	NA	NA	NA
3012:251	RIKEN cDNA 1700030C10 gene	1700030C10Rik	Mus musculus	ENSMUSG00000099759	69513	0	0	0	0	0	0	NA	0.09	0.01	0.01	0.13	NA	NA	NA	NA	NA	NA
3011:314	protein phosphatase 2 regulatory subunit A beta	Ppp2r1b	Mus musculus	ENSMUSG00000032058	73699	0.25	0.1	0.33	0.2	0.28	0.47	0.03	1.86	0.66	0.44	0.95	0.24	0.15	0.44	0.22	0.45	0
3000:129	solute carrier organic anion transporter family member 1a6	Slco1a6	Mus musculus	ENSMUSG00000079262	28254	NA	NA	NA	NA	NA	NA	0	0.03	0.05	0.22	0.13	0	0.02	0	0	0	0
2988:66	mannanbinding lectin serine peptidase 1	Masp1	Mus musculus	ENSMUSG00000022887	17174	0	0	0	0	0	0	0.33	1.18	1.71	0.12	1.67	0.01	0	0	0	0.08	0
3016:1049	predicted gene 34091	Gm34091	Mus musculus	NA	102637222	NA	NA	NA	NA	NA	NA	NA	0.08	0.06	0.09	0.12	NA	NA	NA	NA	NA	NA
3014:1499	remodeling and spacing factor 1 opposite strand 2	Rsf1os2	Mus musculus	ENSMUSG00000086993	NA	NA	NA	NA	NA	NA	NA	NA	NA	NA	NA	NA	0.01	0.03	0	0	0	0
124 days, 22:05:00	CD63 antigen	Cd63	Mus musculus	ENSMUSG00000025351	12512	3.4	9.86	5.18	7.49	8.66	8.93	0.27	2.06	9.6	0.98	8.39	1.7	7.75	0.32	3.43	6.06	7.04
3027:946	predicted gene 30092	Gm30092	Mus musculus	NA	102631866	NA	NA	NA	NA	NA	NA	NA	1.98	0.08	0.04	0.18	NA	NA	NA	NA	NA	NA
2980:1001	predicted gene 32876	Gm32876	Mus musculus	NA	102635582	NA	NA	NA	NA	NA	NA	NA	0.05	0	0	0	NA	NA	NA	NA	NA	NA
3012:1274	predicted gene 19719	Gm19719	Mus musculus	ENSMUSG00000107317	NA	NA	NA	NA	NA	NA	NA	NA	NA	NA	NA	NA	0.02	0	0	0	0	0
3032:123	transglutaminase 3 E polypeptide	Tgm3	Mus musculus	ENSMUSG00000027401	21818	0.31	0.02	0.01	0.02	0.01	0	0	0.44	0.01	0.01	0.01	0.14	0.02	0	0.04	0.02	0
2989:1043	predicted gene 13575	Gm13575	Mus musculus	NA	102637679	NA	NA	NA	NA	NA	NA	NA	0	0.01	0.02	0	NA	NA	NA	NA	NA	NA
2990:524	mal T cell differentiation proteinlike	Mall	Mus musculus	ENSMUSG00000027377	228576	0.18	0	1.08	0	0.01	0.02	0.02	0.01	0	1.56	0	0.01	0	0.2	0	0	0
2996:327	RIKEN cDNA 1700020A23 gene	1700020A23Rik	Mus musculus	ENSMUSG00000027409	75656	NA	NA	NA	NA	NA	NA	0.58	0.01	0	0	0	0	0	0	0	0	0
2981:745	glyceraldehyde3phosphate dehydrogenase pseudogene	Gm8343	Mus musculus	NA	666881	NA	NA	NA	NA	NA	NA	NA	0.19	0.07	0.04	0.07	NA	NA	NA	NA	NA	NA
3031:736	predicted gene 8849	Gm8849	Mus musculus	NA	667864	NA	NA	NA	NA	NA	NA	NA	0.09	0.04	0.1	0.13	NA	NA	NA	NA	NA	NA
3028:120	protease serine 2	Prss2	Mus musculus	ENSMUSG00000057163	22072	NA	NA	NA	NA	NA	NA	NA	NA	NA	NA	NA	0	0	0	0	0	0
3014:900	discs large homologassociated protein 5 pseudogene	Gm19096	Mus musculus	NA	100418243	NA	NA	NA	NA	NA	NA	NA	0	0	0	0	NA	NA	NA	NA	NA	NA
124 days, 5:46:00	homeobox D13	Hoxd13	Mus musculus	ENSMUSG00000001819	15433	NA	NA	NA	NA	NA	NA	0.09	0	0	0	0	0	0	0	0	0	0
2983:947	predicted gene 30106	Gm30106	Mus musculus	NA	102631885	NA	NA	NA	NA	NA	NA	NA	0.26	0.53	0.07	0.25	NA	NA	NA	NA	NA	NA
3019:523	BPI fold containing family B member 5	Bpifb5	Mus musculus	ENSMUSG00000038572	228802	NA	NA	NA	NA	NA	NA	0.01	0.01	0.01	0	0	0	0	0	0	0	0
3018:569	WD repeat domain 78	Wdr78	Mus musculus	ENSMUSG00000035126	242584	0.37	0.06	0.06	0	0.07	0.02	0.01	NA	NA	NA	NA	0.25	0.05	0	0	0.04	0
3024:629	glyceraldehyde3phosphate dehydrogenase pseudogene	Gm5274	Mus musculus	NA	383849	NA	NA	NA	NA	NA	NA	NA	0.07	0.02	0	0.03	NA	NA	NA	NA	NA	NA
3025:272	RIKEN cDNA 4931429P17 gene	4931429P17Rik	Mus musculus	ENSMUSG00000047324	70971	NA	NA	NA	NA	NA	NA	0.01	0.03	0.06	0.04	0.02	0	0	0	0	0	0
125 days, 14:13:00	apolipoprotein E	Apoe	Mus musculus	ENSMUSG00000002985	11816	3.3	11.95	5.85	2.07	6.34	10.11	4.12	1.04	13	8.55	8.33	2.91	13.61	5.86	8.45	3.01	10.64
3000:816	fragile X mental retardation 1 opposite strand	Fmr1os	Mus musculus	ENSMUSG00000096946	100038638	NA	NA	NA	NA	NA	NA	NA	NA	NA	NA	NA	0	0	0	0	0	0
2978:1061	predicted gene 35371	Gm35371	Mus musculus	NA	102638927	NA	NA	NA	NA	NA	NA	NA	0	0	0	0	NA	NA	NA	NA	NA	NA
3004:756	motilin receptor pseudogene	Mlnrps	Mus musculus	NA	675957	NA	NA	NA	NA	NA	NA	NA	0.03	0	0	0	NA	NA	NA	NA	NA	NA
3014:837	predicted gene 2814	Gm2814	Mus musculus	NA	100040507	NA	NA	NA	NA	NA	NA	NA	0.03	0.09	0	0	NA	NA	NA	NA	NA	NA
3010:582	olfactory receptor 1342	Olfr1342	Mus musculus	ENSMUSG00000043383	258708	NA	NA	NA	NA	NA	NA	NA	0	0	0	0	NA	NA	NA	NA	NA	NA
2981:1655	predicted gene 26652	Gm26652	Mus musculus	ENSMUSG00000097497	NA	NA	NA	NA	NA	NA	NA	NA	NA	NA	NA	NA	0.19	0	0	0	0	0
2992:119	thiosulfate sulfurtransferase mitochondrial	Tst	Mus musculus	ENSMUSG00000044986	22117	1.07	9.11	0.36	0.17	2.26	0.97	0.01	0.17	5.41	0.12	0.86	0.59	4.94	0.24	0.17	2.11	0.33
124 days, 17:35:00	neurocan	Ncan	Mus musculus	ENSMUSG00000002341	13004	2.92	3.98	0.23	0.23	0.33	4.44	2.77	3.87	5.54	0.02	2.07	2.88	4.53	0.19	0.09	0.15	2.04
3018:575	kallikrein relatedpeptidase 8	Klk8	Mus musculus	ENSMUSG00000064023	259277	0.43	0.04	0.78	4.21	0	0.42	0.01	0.23	0	0.87	0.17	0.18	0.03	0.61	0.61	0.02	0.37
3029:516	C2 calciumdependent domain containing 2	C2cd2	Mus musculus	ENSMUSG00000045975	207781	0.29	0.08	0.99	0.06	0.12	0.02	0.03	1.5	0.51	2.65	0.91	0.22	0.1	0.55	0.13	0.14	0.33
126 days, 3:37:00	interalpha trypsin inhibitor heavy chain 2	Itih2	Mus musculus	ENSMUSG00000037254	16425	NA	NA	NA	NA	NA	NA	0.01	0.07	0.05	0.02	0.1	0.01	0	0	0	0	0
3004:695	predicted gene 12859	Gm12859	Mus musculus	NA	545675	NA	NA	NA	NA	NA	NA	NA	0.01	0	0.02	0.01	NA	NA	NA	NA	NA	NA
3013:510	intermediate filament family orphan 2	Iffo2	Mus musculus	ENSMUSG00000041025	212632	0.43	0.18	0.4	0.24	0.02	0.21	2.34	1.04	0.72	1.26	0.29	0.59	0.32	0.31	0.05	0.04	0.29
3029:998	predicted gene 31159	Gm31159	Mus musculus	NA	102633300	NA	NA	NA	NA	NA	NA	NA	0.12	0.03	0	0	NA	NA	NA	NA	NA	NA
3001:662	ribosomal protein SA pseudogene 8	Rpsaps8	Mus musculus	NA	545234	NA	NA	NA	NA	NA	NA	NA	0	0	0	0.01	NA	NA	NA	NA	NA	NA
2983:321	MRGMORF4L binding protein	Mrgbp	Mus musculus	ENSMUSG00000027569	73247	0.38	0.24	0.32	0.07	0.13	0.28	0.55	2.68	2.05	1.28	1.73	0.55	0.45	0.31	0.35	0.28	0.65
3005:98	transmembrane inner ear	Tmie	Mus musculus	ENSMUSG00000049555	20776	0.08	0.12	0.1	0.01	0.01	0.19	0.48	0.3	0.69	0.11	0.16	0.11	0.25	0.06	0	0.04	0
2984:307	RIKEN cDNA 4932438H23 gene	4932438H23Rik	Mus musculus	ENSMUSG00000039851	74387	0.1	0.58	0.01	0.01	0.1	0.09	0.01	0.2	2.49	0.07	0.33	0.06	0.61	0	0	0.11	0
3011:581	olfactory receptor 1189	Olfr1189	Mus musculus	ENSMUSG00000068808	258768	NA	NA	NA	NA	NA	NA	NA	0	0	0	0	NA	NA	NA	NA	NA	NA
2989:835	ribosomal protein large P0 pseudogene	Gm15355	Mus musculus	NA	100040986	NA	NA	NA	NA	NA	NA	NA	0.59	0.11	0.13	0.48	NA	NA	NA	NA	NA	NA
3001:218	transcription elongation factor A SIIlike 6	Tceal6	Mus musculus	ENSMUSG00000031409	66104	4.6	0.73	0.29	0.3	0.4	2.85	3.1	6.46	0.08	0.03	1.08	2.4	0.07	0.07	0.18	0.17	0.96
3001:330	insulinlike growth factor binding proteinlike 1	Igfbpl1	Mus musculus	ENSMUSG00000035551	75426	NA	NA	NA	NA	NA	NA	4.04	0.05	0.05	0.01	0.14	0.03	0.04	0	0	0.02	0
2980:1276	predicted gene 14372	Gm14372	Mus musculus	ENSMUSG00000085745	NA	NA	NA	NA	NA	NA	NA	NA	NA	NA	NA	NA	0	0	0	0	0.02	0
3007:920	predicted gene 16701	Gm16701	Mus musculus	ENSMUSG00000102548	100503962	0.24	0.03	0.01	0.04	0	0.04	NA	1.57	0.04	0	0.1	0.22	0.01	0	0	0.02	0
3032:708	tubulin alpha 1C pseudogene	Gm6682	Mus musculus	NA	626534	NA	NA	NA	NA	NA	NA	NA	0.38	0.09	0.38	0.37	NA	NA	NA	NA	NA	NA
126 days, 7:12:00	activity regulated cytoskeletalassociated protein	Arc	Mus musculus	ENSMUSG00000022602	11838	1.16	0.16	0.09	0.08	1.6	0.05	3.51	2.91	0.05	0	2.1	1.36	0.08	0.12	0.17	0.82	0
2979:688	regulatory factor X 8	Rfx8	Mus musculus	ENSMUSG00000057173	619289	NA	NA	NA	NA	NA	NA	NA	0.06	0.05	0.03	0.02	0.01	0.02	0	0	0	0
124 days, 4:04:00	cyclindependent kinase 2	Cdk2	Mus musculus	ENSMUSG00000025358	12566	0.08	0.13	0.31	0.06	0.01	0.33	0.29	0.04	0.32	1.05	0.77	0.04	0.11	0.56	0.05	0.07	0
2982:500	proteinOmannosyltransferase 2	Pomt2	Mus musculus	ENSMUSG00000034126	217734	0.28	0.36	0.28	0.06	0.22	0.32	0.96	1.22	1.23	0.37	1.34	0.36	0.77	0.13	0.09	0.32	0
3032:248	gem nuclear organelle associated protein 2	Gemin2	Mus musculus	ENSMUSG00000060121	66603	1.01	0.4	0.85	0.18	0.45	0.63	0.02	2.61	1.11	0.62	1.33	0.37	0.19	0.25	0.13	0.31	0
2994:391	protocadherin beta 4	Pcdhb4	Mus musculus	ENSMUSG00000045689	93875	0.06	0.02	0.08	0	0.01	0.02	0	0.23	0.05	0.09	0.03	0.03	0.02	0	0	0.02	0
3021:529	RNA binding motif protein 27	Rbm27	Mus musculus	ENSMUSG00000024491	225432	2.98	1.17	2.22	0.9	1.22	1.35	0.18	4.16	2.31	2.65	3.23	2.45	0.97	1.08	0.92	1.05	1.29
2989:530	Fbox protein 11	Fbxo11	Mus musculus	ENSMUSG00000005371	225055	2.85	0.94	1.53	0.84	0.86	1.32	0.81	5.42	3.21	3.37	3.09	1.44	0.22	0.62	0.05	0.3	0.95
3017:324	RIKEN cDNA 4930568G15 gene	4930568G15Rik	Mus musculus	ENSMUSG00000102408	75857	NA	NA	NA	NA	NA	NA	NA	0.15	0.01	0.01	0.01	0.02	0	0	0	0	0
3002:596	RIKEN cDNA E330033B04 gene	E330033B04Rik	Mus musculus	NA	319722	NA	NA	NA	NA	NA	NA	NA	1.39	0.92	0.48	0.76	NA	NA	NA	NA	NA	NA
3026:1050	predicted gene 26911	Gm26911	Mus musculus	NA	102637100	NA	NA	NA	NA	NA	NA	NA	0.78	0.13	0.09	0.2	NA	NA	NA	NA	NA	NA
2988:111	monoglyceride lipase	Mgll	Mus musculus	ENSMUSG00000033174	23945	4.34	10.34	2.3	1.74	1.77	5.38	3.01	5.96	8.83	2.85	3.63	4.03	7.61	3.66	1.66	2.46	4.67
124 days, 5:09:00	B lymphoid kinase	Blk	Mus musculus	ENSMUSG00000014453	12143	NA	NA	NA	NA	NA	NA	0.82	0.05	0.09	0.07	0.1	0	0	0	0	0	0
3010:482	zinc finger protein 469	Zfp469	Mus musculus	NA	195209	NA	NA	NA	NA	NA	NA	0.6	NA	NA	NA	NA	NA	NA	NA	NA	NA	NA
2992:1033	predicted gene 26728	Gm26728	Mus musculus	NA	102635868	NA	NA	NA	NA	NA	NA	NA	0	0	0.01	0	NA	NA	NA	NA	NA	NA
2983:892	ablinteractor 1 pseudogene	Gm15193	Mus musculus	NA	100416097	NA	NA	NA	NA	NA	NA	NA	0	0	0	0	NA	NA	NA	NA	NA	NA
2993:1058	predicted gene 35541	Gm35541	Mus musculus	NA	102639166	NA	NA	NA	NA	NA	NA	NA	0.01	0	0.38	0	NA	NA	NA	NA	NA	NA
2979:863	vomeronasal 1 receptor pseudogene 131	Vmn1rps131	Mus musculus	NA	100312559	NA	NA	NA	NA	NA	NA	NA	0	0	0	0	NA	NA	NA	NA	NA	NA
3023:836	splicing factor 3a subunit 3 pseudogene	Gm14592	Mus musculus	NA	100040644	NA	NA	NA	NA	NA	NA	NA	0	0	0	0	NA	NA	NA	NA	NA	NA
3030:885	ring finger protein 138 pseudogene	Gm18183	Mus musculus	NA	100416672	NA	NA	NA	NA	NA	NA	NA	0	0	0	0	NA	NA	NA	NA	NA	NA
3026:1086	predicted gene 35909	Gm35909	Mus musculus	ENSMUSG00000115386	102639647	NA	NA	NA	NA	NA	NA	NA	0.01	0	0	0	NA	NA	NA	NA	NA	NA
3006:537	ciliogenesis associated TTC17 interacting protein	Catip	Mus musculus	ENSMUSG00000073650	241112	0.21	0.13	0.14	0.34	0.02	0	0.05	0.42	0.42	0.12	0.01	0.13	0.08	0.06	0.17	0	0
2997:1069	predicted gene 34973	Gm34973	Mus musculus	NA	102638396	NA	NA	NA	NA	NA	NA	NA	0	0	0.07	0	NA	NA	NA	NA	NA	NA
124 days, 5:02:00	cytidine monophosphoNacetylneuraminic acid synthetase	Cmas	Mus musculus	ENSMUSG00000030282	12764	2.47	0.52	0.52	0.27	0.28	0.26	3.96	6.97	1.02	2.04	1.78	4.01	0.37	1.1	1.31	1.16	0.99
125 days, 16:47:00	hexokinase 2	Hk2	Mus musculus	ENSMUSG00000000628	15277	0.22	0.23	0.01	2.4	0.07	0.08	0.01	0.18	0.57	0.04	0.36	0.07	0.11	0	1.45	0.02	0
2994:1048	predicted gene 34177	Gm34177	Mus musculus	NA	102637341	NA	NA	NA	NA	NA	NA	NA	0	0	0	0	NA	NA	NA	NA	NA	NA
125 days, 21:11:00	aldoketo reductase family 1 member B7	Akr1b7	Mus musculus	ENSMUSG00000052131	11997	NA	NA	NA	NA	NA	NA	0	0.01	0.04	0.01	0	0	0	0	0	0	0
3031:697	ribosomal protein S2 pseudogene	Gm7143	Mus musculus	NA	634678	NA	NA	NA	NA	NA	NA	NA	0.04	0.06	0.11	0.04	NA	NA	NA	NA	NA	NA
3025:1625	predicted gene 10644	Gm10644	Mus musculus	ENSMUSG00000074219	NA	0.01	0.04	0	0	0	0.02	NA	NA	NA	NA	NA	0.02	0.03	0.06	0	0.07	0
3002:532	predicted gene 536	Gm536	Mus musculus	NA	224098	NA	NA	NA	NA	NA	NA	0.01	0.07	0	0.01	0.68	NA	NA	NA	NA	NA	NA
3019:330	RIKEN cDNA 4930558K02 gene	4930558K02Rik	Mus musculus	ENSMUSG00000086277	75368	0.01	0	0	0	0.01	0	NA	0.32	0.08	0.07	0.42	0.01	0	0	0	0	0
3032:740	Xlinked lymphocyteregulated 3E pseudogene	Xlr3eps	Mus musculus	NA	667437	NA	NA	NA	NA	NA	NA	NA	0	0.01	0.1	0	NA	NA	NA	NA	NA	NA
3007:252	RIKEN cDNA 1700025J12 gene	1700025J12Rik	Mus musculus	ENSMUSG00000108409	69407	NA	NA	NA	NA	NA	NA	NA	0.01	0.01	0	0	NA	NA	NA	NA	NA	NA
3019:761	proteasome prosome macropain subunit beta type 6 pseudogene	Psmb6ps	Mus musculus	NA	668974	NA	NA	NA	NA	NA	NA	NA	0.06	0.05	0.09	0.04	NA	NA	NA	NA	NA	NA
2981:164	secretory carrier membrane protein 5	Scamp5	Mus musculus	ENSMUSG00000040722	56807	3.25	0.89	0.27	0.66	2.06	1.78	3.94	6.57	2.1	0.08	5.03	3.38	0.76	0.07	0.17	1.92	1.3
3004:714	high mobility group box 2 pseudogene	Gm8031	Mus musculus	NA	666297	NA	NA	NA	NA	NA	NA	NA	0.03	0.02	0.04	0.09	NA	NA	NA	NA	NA	NA
2988:974	predicted gene 30528	Gm30528	Mus musculus	NA	102632461	NA	NA	NA	NA	NA	NA	NA	0.01	0.02	0	0.01	NA	NA	NA	NA	NA	NA
3010:257	small integral membrane protein 11	Smim11	Mus musculus	ENSMUSG00000051989	68936	3.24	2.2	4.33	1.87	2.5	3.83	0	4.4	2.75	4.53	4.26	2.28	2.18	3.22	1.66	2.8	5.02
2985:1031	predicted gene 33198	Gm33198	Mus musculus	NA	102636003	NA	NA	NA	NA	NA	NA	NA	0	0	0	0	NA	NA	NA	NA	NA	NA
2999:737	ribosomal protein L17 pseudogene 2	Rpl17ps2	Mus musculus	NA	667688	NA	NA	NA	NA	NA	NA	NA	0	0	0	0	NA	NA	NA	NA	NA	NA
3005:497	DS cell adhesion molecule like 1	Dscaml1	Mus musculus	ENSMUSG00000032087	114873	0.41	0.02	0.04	0.03	1.16	1.06	1.17	3.17	0.18	0.03	5.45	0.45	0.02	0.06	0	0.55	0.97
3015:194	Lthreonine dehydrogenase	Tdh	Mus musculus	ENSMUSG00000021953	58865	NA	NA	NA	NA	NA	NA	0.01	0.05	0	0	0.04	0.01	0	0	0	0.05	0
2994:693	serine or cysteine peptidase inhibitor clade A member 3H	Serpina3h	Mus musculus	NA	546546	NA	NA	NA	NA	NA	NA	NA	0.05	0	0	0	NA	NA	NA	NA	NA	NA
3013:141	DnaJ heat shock protein family Hsp40 member B9	Dnajb9	Mus musculus	ENSMUSG00000014905	27362	3.97	3.62	3.19	2.22	2.14	3.25	0.03	5.13	4.82	2.59	3.01	1.46	1.05	1.05	0.96	1.08	1.01
3006:261	MOB kinase activator 1B	Mob1b	Mus musculus	ENSMUSG00000006262	68473	0.59	0.33	0.48	0.16	0.08	0.62	0.01	2.07	1	0.92	1.02	0.68	0.3	0.34	0.09	0.09	0
2996:613	family with sequence similarity 166 member B	Fam166b	Mus musculus	ENSMUSG00000042788	329831	NA	NA	NA	NA	NA	NA	0.81	0.11	0	0.03	0.12	0.01	0	0	0	0	0
3018:63	milk fat globuleEGF factor 8 protein	Mfge8	Mus musculus	ENSMUSG00000030605	17304	2.27	10.91	6.1	0.63	0.79	4.25	1.32	0.45	11.11	3.77	2.26	1.16	10.26	1.8	0.43	0.38	0
2982:725	Ewing sarcoma breakpoint region 1 pseudogene	Gm7517	Mus musculus	NA	665146	NA	NA	NA	NA	NA	NA	NA	0.22	0.19	0.28	0.18	NA	NA	NA	NA	NA	NA
2987:673	ezrin pseudogene	Gm5739	Mus musculus	NA	436026	NA	NA	NA	NA	NA	NA	NA	0	0.02	0	0	NA	NA	NA	NA	NA	NA
3028:122	tolllike receptor 1	Tlr1	Mus musculus	ENSMUSG00000044827	21897	NA	NA	NA	NA	NA	NA	0.03	0.01	0.02	0.01	0.01	0.01	0.06	0	0.04	0	0
2979:645	nudix nucleoside diphosphate linked moiety Xtype motif 15 pseudogene	Gm5519	Mus musculus	NA	433241	NA	NA	NA	NA	NA	NA	0.01	0	0	0	0.01	NA	NA	NA	NA	NA	NA
3017:214	proteasome prosome macropain 26S subunit nonATPase 6	Psmd6	Mus musculus	ENSMUSG00000021737	66413	5.2	3.65	2.75	2.28	3.39	5.24	1.94	7.66	4.02	3.58	5.4	1.64	0.62	1.12	1.23	1.66	0.98
2981:878	BRCA1 associated RING domain 1 pseudogene	Gm18491	Mus musculus	NA	100417265	NA	NA	NA	NA	NA	NA	NA	0.01	0	0	0	NA	NA	NA	NA	NA	NA
3015:261	keratin associated protein 65	Krtap65	Mus musculus	ENSMUSG00000062400	68484	NA	NA	NA	NA	NA	NA	0.01	0	0	0	0	NA	NA	NA	NA	NA	NA
2990:1022	predicted gene 33641	Gm33641	Mus musculus	NA	102636630	NA	NA	NA	NA	NA	NA	NA	0.03	0	0.01	0	NA	NA	NA	NA	NA	NA
3018:1059	predicted gene 35409	Gm35409	Mus musculus	NA	102638977	NA	NA	NA	NA	NA	NA	NA	0	0	0	0.06	NA	NA	NA	NA	NA	NA
2983:148	TSPYlike 2	Tspyl2	Mus musculus	ENSMUSG00000041096	52808	1.99	0.87	0.6	0.27	0.8	0.62	3.79	5.05	1.81	0.51	2.3	1.55	0.59	0.32	0.47	0.86	0.65
3029:839	microRNA 297a4	Mir297a4	Mus musculus	ENSMUSG00000077954	100124435	NA	NA	NA	NA	NA	NA	NA	0	0	0	0	NA	NA	NA	NA	NA	NA
3020:1009	predicted gene 32507	Gm32507	Mus musculus	NA	102635081	NA	NA	NA	NA	NA	NA	NA	0.06	0	0	0.17	NA	NA	NA	NA	NA	NA
3022:659	microRNA 199a1	Mir199a1	Mus musculus	ENSMUSG00000065547	387194	NA	NA	NA	NA	NA	NA	NA	0.01	0	0	0.03	NA	NA	NA	NA	NA	NA
124 days, 2:35:00	colony stimulating factor 2 receptor beta 2 lowaffinity granulocytemacrophage	Csf2rb2	Mus musculus	ENSMUSG00000071714	12984	NA	NA	NA	NA	NA	NA	0	0.01	0	0	0.01	0	0	0	0	0	0
2979:258	transmembrane protein 219	Tmem219	Mus musculus	ENSMUSG00000060538	68742	2.59	1.88	2.15	3.13	2.4	2.44	0	2.98	2.04	2.22	2.76	1.39	0.88	1.3	1.38	1.5	1.01
3002:307	RIKEN cDNA A330040F15 gene	A330040F15Rik	Mus musculus	ENSMUSG00000086213	74333	0.27	0.06	0.02	0.03	0.02	0.27	NA	1.43	0.02	0	0.15	NA	NA	NA	NA	NA	NA
3026:110	ventral anterior homeobox 2	Vax2	Mus musculus	ENSMUSG00000034777	24113	NA	NA	NA	NA	NA	NA	0.08	2.32	0.27	0.02	0.43	0	0	0	0	0	0
3005:804	COX11 homolog cytochrome c oxidase assembly protein pseudogene	Gm2651	Mus musculus	NA	100040185	NA	NA	NA	NA	NA	NA	NA	0.01	0.01	0	0.01	NA	NA	NA	NA	NA	NA
3025:628	kelch domain containing pseudogene	Gm5303	Mus musculus	NA	384360	NA	NA	NA	NA	NA	NA	NA	0.01	0.01	0.05	0.02	NA	NA	NA	NA	NA	NA
2982:637	stathmin domain containing 1	Stmnd1	Mus musculus	ENSMUSG00000063529	380842	0.01	0	0	0	0.01	0	0.15	0.04	0	0.02	0	0.01	0	0	0	0	0
2979:890	WD repeat domain 75 pseudogene	Gm17980	Mus musculus	NA	100416224	NA	NA	NA	NA	NA	NA	NA	0.01	0	0	0.02	NA	NA	NA	NA	NA	NA
3016:1025	predicted gene 33515	Gm33515	Mus musculus	NA	102636455	NA	NA	NA	NA	NA	NA	NA	0	0	0	0	NA	NA	NA	NA	NA	NA
3028:100	SRY sex determining region Ybox 12	Sox12	Mus musculus	ENSMUSG00000051817	20667	0.59	0.38	0.25	0.03	0.21	0.72	1.91	1.17	0.55	0.17	0.72	0.47	0.28	0.06	0	0.41	1.27
2993:488	acylCoenzyme A binding domain containing 3	Acbd3	Mus musculus	ENSMUSG00000026499	170760	0.76	0.46	0.72	0.22	0.28	0.31	0.17	3.86	1.72	2.09	2.34	0.67	0.3	0.49	0.22	0.42	0.32
3016:691	cytochrome P450 family 26 subfamily c polypeptide 1	Cyp26c1	Mus musculus	ENSMUSG00000062432	546726	NA	NA	NA	NA	NA	NA	NA	0	0	0	0	NA	NA	NA	NA	NA	NA
2997:645	uncharacterized LOC433316	LOC433316	Mus musculus	NA	433316	NA	NA	NA	NA	NA	NA	0.01	NA	NA	NA	NA	NA	NA	NA	NA	NA	NA
3008:351	HYLS1 centriolar and ciliogenesis associated	Hyls1	Mus musculus	ENSMUSG00000050555	76832	0.13	0.01	0.04	0.04	0.01	0	0.04	1.06	0.17	0.12	0.45	0.08	0	0.07	0.05	0.02	0
3008:1213	RIKEN cDNA 5830433I10 gene	5830433I10Rik	Mus musculus	NA	108168347	NA	NA	NA	NA	NA	NA	NA	0.79	0.59	0.35	0.41	NA	NA	NA	NA	NA	NA
2994:537	polycystic kidney and hepatic disease 1	Pkhd1	Mus musculus	ENSMUSG00000043760	241035	NA	NA	NA	NA	NA	NA	0	0.45	0.48	0.34	0.55	0	0	0	0	0	0
3030:432	chymotrypsinlike elastase family member 1	Cela1	Mus musculus	ENSMUSG00000023031	109901	0.5	0.07	0.05	0.05	0.72	0.55	0.1	0.74	0.09	0	0.93	0.19	0	0	0.13	0.22	0.33
3016:485	NMENM23 family member 7	Nme7	Mus musculus	ENSMUSG00000026575	171567	0.21	0.21	0.05	0.04	0.07	0.07	1.82	3.65	3.04	0.66	0.76	0.84	0.89	0.31	0.26	0.11	0
2994:1025	predicted gene 33490	Gm33490	Mus musculus	NA	102636425	NA	NA	NA	NA	NA	NA	NA	0.02	0.09	0.01	0	NA	NA	NA	NA	NA	NA
2986:1741	predicted gene 21798	Gm21798	Mus musculus	ENSMUSG00000094296	NA	NA	NA	NA	NA	NA	NA	NA	NA	NA	NA	NA	0	0	0	0	0	0
2979:950	predicted gene 29944	Gm29944	Mus musculus	NA	102631661	NA	NA	NA	NA	NA	NA	NA	0	0.01	0.01	0.01	NA	NA	NA	NA	NA	NA
3028:1012	predicted gene 32307	Gm32307	Mus musculus	NA	102634809	NA	NA	NA	NA	NA	NA	NA	0.03	0.02	0.01	0	NA	NA	NA	NA	NA	NA
2983:105	serineargininerich splicing factor 3	Srsf3	Mus musculus	ENSMUSG00000071172	20383	6.8	4.77	6.64	4.23	4.48	6.38	2.57	7.97	5.7	7.09	7.07	3.14	1.59	3.35	1.93	2.92	4.8
3003:311	Ras and Rab interactor 2	Rin2	Mus musculus	ENSMUSG00000001768	74030	0.05	0.01	0.28	0	0	0	1.41	1.26	2.91	3.37	2.42	0.26	0.13	0.25	1.4	0.26	0
2999:522	expressed sequence AI504432	AI504432	Mus musculus	ENSMUSG00000056145	229694	0.43	0.1	0.02	0.12	0.02	0.22	0	1.28	0.07	0.01	0.18	0.53	0.02	0	0.04	0.16	0.92
2996:126	torsin family 2 member A	Tor2a	Mus musculus	ENSMUSG00000009563	30933	1.73	1.05	1.22	1.02	0.41	1.07	1.02	3.77	2.21	1.17	1.62	1.57	0.96	0.58	1.35	0.53	0.95
3009:616	gammaaminobutyric acid GABA receptor rho 3	Gabrr3	Mus musculus	ENSMUSG00000074991	328699	NA	NA	NA	NA	NA	NA	NA	0.1	0.02	0.01	0.01	0	0	0	0	0	0
124 days, 12:26:00	Eph receptor A3	Epha3	Mus musculus	ENSMUSG00000052504	13837	0.44	0.05	0.09	0.03	0.04	0.02	0.05	2.93	0.68	0.94	0.88	0.31	0	0	0	0	0.33
2983:690	predicted gene 14634	Gm14634	Mus musculus	ENSMUSG00000085891	552913	0.07	0.04	0.01	0	0.04	0	NA	0.92	0.56	0.39	0.53	NA	NA	NA	NA	NA	NA
3030:304	mitochondrial genome maintenance exonuclease 1	Mgme1	Mus musculus	ENSMUSG00000027424	74528	0.57	0.43	0.36	0.25	0.55	0.62	0.1	1.41	0.46	0.53	0.71	0.19	0.08	0.06	0.21	0.31	0.29
125 days, 11:02:00	ciliary neurotrophic factor receptor	Cntfr	Mus musculus	ENSMUSG00000028444	12804	0.89	2.61	0.09	0.07	0.73	1.18	3.08	2.49	5.16	0.03	2.29	1.15	4.62	0.07	0	1.41	1.93
3027:816	predicted gene 10767	Gm10767	Mus musculus	ENSMUSG00000074826	100038538	0.15	0.12	0.03	0	0.02	0.04	NA	1.14	0.52	0.26	0.22	0.05	0	0	0	0	0
3022:629	glyceraldehyde3phosphate dehydrogenase pseudogene	Gm5272	Mus musculus	NA	383818	NA	NA	NA	NA	NA	NA	NA	0.12	0.07	0.01	0.05	NA	NA	NA	NA	NA	NA
2999:69	luteinizing hormone beta	Lhb	Mus musculus	ENSMUSG00000100916	16866	NA	NA	NA	NA	NA	NA	NA	0.01	0	0	0	NA	NA	NA	NA	NA	NA
3010:748	zinc finger protein 541	Zfp541	Mus musculus	ENSMUSG00000078796	666528	0	0	0	0	0	0	NA	0.15	0.08	0.11	0.06	0.01	0	0	0	0	0
3015:421	glutamylprolyltRNA synthetase	Eprs	Mus musculus	ENSMUSG00000026615	107508	3.99	2.87	3.23	2.2	3.73	4.35	1.9	5.71	3.09	2.51	3.8	2.22	1.39	1.08	0.83	2.23	1.04
124 days, 18:06:00	cyclin A2	Ccna2	Mus musculus	ENSMUSG00000027715	12428	0.02	0.01	0	0.03	0	0.14	0.06	0.53	0.23	0.13	0.33	0.02	0	0	0	0	1.97
3001:251	NADHubiquinone oxidoreductase complex assembly factor 5	Ndufaf5	Mus musculus	ENSMUSG00000027384	69487	2.66	0.85	0.53	0.27	0.62	1.17	0.86	5.92	1.54	0.99	1.79	1.75	0.57	0.27	0.35	0.74	0.59
3003:484	butyrophilinlike 10	Btnl10	Mus musculus	ENSMUSG00000020490	192194	NA	NA	NA	NA	NA	NA	0.01	0.02	0	0	0	0	0	0	0	0	0
3000:884	transcription factor E3 pseudogene	Gm18251	Mus musculus	NA	100416788	NA	NA	NA	NA	NA	NA	NA	0	0	0	0	NA	NA	NA	NA	NA	NA
3018:499	lymphocyte antigen 6 complex locus G5C	Ly6g5c	Mus musculus	ENSMUSG00000034482	114652	NA	NA	NA	NA	NA	NA	0.02	0.02	0.01	0.01	0	0	0	0	0	0	0
3003:614	interleukin 1 beta opposite strand	Il1bos	Mus musculus	ENSMUSG00000074805	329514	NA	NA	NA	NA	NA	NA	0.21	0.09	0	0	0	0	0	0	0	0	0
2996:833	oxysterol binding proteinlike 9 pseudogene	Gm3157	Mus musculus	NA	100041136	NA	NA	NA	NA	NA	NA	NA	0	0	0	0	NA	NA	NA	NA	NA	NA
2993:611	predicted gene 5113	Gm5113	Mus musculus	NA	330503	NA	NA	NA	NA	NA	NA	NA	1.5	0.55	0.14	0.24	NA	NA	NA	NA	NA	NA
3032:1023	predicted gene 26632	Gm26632	Mus musculus	NA	102636477	NA	NA	NA	NA	NA	NA	NA	0	0	0	0	NA	NA	NA	NA	NA	NA
3018:753	microRNA 486	Mir486	Mus musculus	ENSMUSG00000070084	723876	NA	NA	NA	NA	NA	NA	NA	0	0	0	0	NA	NA	NA	NA	NA	NA
2981:1011	predicted gene 32367	Gm32367	Mus musculus	NA	102634892	NA	NA	NA	NA	NA	NA	NA	0.01	0	0.12	0	NA	NA	NA	NA	NA	NA
3025:193	EvC ciliary complex subunit 1	Evc	Mus musculus	ENSMUSG00000029122	59056	0.07	0.08	0.17	0	0.01	0.05	2.35	0.21	0.33	0.01	0.28	0.03	0.1	0	0	0.02	0
3003:370	FERM and PDZ domain containing 1 opposite strand	Frmpd1os	Mus musculus	ENSMUSG00000086284	78508	NA	NA	NA	NA	NA	NA	NA	0	0.03	0	0	0	0	0	0	0	0
3007:1630	predicted gene 26640	Gm26640	Mus musculus	ENSMUSG00000097569	NA	NA	NA	NA	NA	NA	NA	NA	NA	NA	NA	NA	0	0	0.06	0	0	0
3021:1173	predicted gene 28535	Gm28535	Mus musculus	ENSMUSG00000101172	105246665	NA	NA	NA	NA	NA	NA	NA	NA	NA	NA	NA	0	0	0	0	0.02	0
3012:1508	predicted gene 14055	Gm14055	Mus musculus	ENSMUSG00000085504	NA	NA	NA	NA	NA	NA	NA	NA	NA	NA	NA	NA	0	0	0	0	0	0
3020:280	structural maintenance of chromosomes 4	Smc4	Mus musculus	ENSMUSG00000034349	70099	0.66	0.53	1.35	0.33	0.58	0.87	0.03	1.08	1.35	2.22	1.71	0.31	0.25	0.85	0.17	0.47	2.84
3025:548	phosphatidylinositol binding clathrin assembly protein	Picalm	Mus musculus	ENSMUSG00000039361	233489	2.02	0.75	3	2.65	2.48	0.95	1.42	4.14	2.51	4.98	5.07	1.17	0.54	1.3	1.43	1.95	1.29
3009:982	predicted gene 31999	Gm31999	Mus musculus	NA	102634411	NA	NA	NA	NA	NA	NA	NA	0	0	0	0	NA	NA	NA	NA	NA	NA
3002:1069	predicted gene 34921	Gm34921	Mus musculus	NA	102638331	NA	NA	NA	NA	NA	NA	NA	0.04	0.03	0.21	0.19	NA	NA	NA	NA	NA	NA
3023:1475	predicted gene 9484	Gm9484	Mus musculus	ENSMUSG00000105006	NA	NA	NA	NA	NA	NA	NA	NA	NA	NA	NA	NA	0.02	0.02	0	0.05	0	0
2981:505	SEC22 homolog C vesicle trafficking protein	Sec22c	Mus musculus	ENSMUSG00000061536	215474	0.53	0.15	0.2	0.04	0.09	0.23	1.21	1.65	0.24	0.32	0.48	0.44	0.09	0.12	0	0.12	0
3020:1500	predicted gene 12867	Gm12867	Mus musculus	ENSMUSG00000086683	NA	NA	NA	NA	NA	NA	NA	NA	NA	NA	NA	NA	0	0	0	0	0	0
3025:979	predicted gene 30242	Gm30242	Mus musculus	NA	102632072	NA	NA	NA	NA	NA	NA	NA	0.4	0.34	0.47	0.47	NA	NA	NA	NA	NA	NA
3019:1013	predicted gene 32296	Gm32296	Mus musculus	NA	102634795	NA	NA	NA	NA	NA	NA	NA	0.02	0.02	0.01	0.43	NA	NA	NA	NA	NA	NA
3020:70	killer cell lectinlike receptor subfamily D member 1	Klrd1	Mus musculus	ENSMUSG00000030165	16643	NA	NA	NA	NA	NA	NA	0	0	0	0	0	0	0	0	0.04	0	0
3028:1028	predicted gene 33283	Gm33283	Mus musculus	NA	102636121	NA	NA	NA	NA	NA	NA	NA	0.02	0	0	0	NA	NA	NA	NA	NA	NA
3009:808	high mobility group AThook I related sequence 1 pseudogene	Gm2336	Mus musculus	NA	100039606	NA	NA	NA	NA	NA	NA	NA	0	0	0	0	NA	NA	NA	NA	NA	NA
2998:313	family with sequence similarity 151 member B	Fam151b	Mus musculus	ENSMUSG00000034334	73942	0.03	0.03	0	0	0	0.05	0.01	3.12	0.86	0.26	1.88	0.01	0	0	0	0.02	0
3001:821	GATA binding protein 5 opposite strand	Gata5os	Mus musculus	ENSMUSG00000056061	100036520	NA	NA	NA	NA	NA	NA	NA	0	0	0	0	0	0	0	0	0	0
3025:835	predicted gene 16428	Gm16428	Mus musculus	NA	100040789	NA	NA	NA	NA	NA	NA	NA	0	0	0	0	NA	NA	NA	NA	NA	NA
3028:762	eukaryotic translation initiation factor 2 subunit 1 alpha pseudogene	Gm13915	Mus musculus	NA	668790	NA	NA	NA	NA	NA	NA	NA	0.05	0.02	0.05	0.02	NA	NA	NA	NA	NA	NA
125 days, 10:37:00	potassium voltagegated channel shakerrelated subfamily member 3	Kcna3	Mus musculus	ENSMUSG00000047959	16491	NA	NA	NA	NA	NA	NA	0.3	1.98	0.05	0	0.13	0.01	0	0	0	0	0
3032:574	NmethylpurineDNA glycosylase	Mpg	Mus musculus	ENSMUSG00000020287	268395	1.89	0.99	1.42	0.69	0.51	0.89	0	2.64	0.57	0.54	0.43	1.39	0.61	0.62	0.56	0.44	1.36
3014:277	STAM binding protein	Stambp	Mus musculus	ENSMUSG00000006906	70527	2.54	0.94	0.85	0.58	1.9	1.16	1.36	5.5	1.37	1.8	4.03	0.82	0.27	0.25	0.22	1.14	0.33
124 days, 23:11:00	ATP synthase H transporting mitochondrial F1F0 complex subunit E	Atp5k	Mus musculus	ENSMUSG00000050856	11958	7.61	6.88	5.82	3.79	5.24	6.22	1.03	7.7	6.43	6.22	6.15	7.39	5	4.33	3.18	5.68	5.36
2991:848	predicted gene 4644	Gm4644	Mus musculus	NA	100043782	NA	NA	NA	NA	NA	NA	NA	0	0	0.1	0	NA	NA	NA	NA	NA	NA
3024:1023	predicted gene 33578	Gm33578	Mus musculus	NA	102636542	NA	NA	NA	NA	NA	NA	NA	0.02	0	0	0	NA	NA	NA	NA	NA	NA
2981:562	vomeronasal 1 receptor 188	Vmn1r188	Mus musculus	ENSMUSG00000069299	252912	NA	NA	NA	NA	NA	NA	NA	0	0	0	0	NA	NA	NA	NA	NA	NA
3023:674	melanoma antigen family B 4	Mageb4	Mus musculus	ENSMUSG00000035427	434903	NA	NA	NA	NA	NA	NA	NA	0	0.01	0	0	NA	NA	NA	NA	NA	NA
3032:1029	predicted gene 33235	Gm33235	Mus musculus	NA	102636058	NA	NA	NA	NA	NA	NA	NA	0.01	0	0	0.08	NA	NA	NA	NA	NA	NA
3001:919	predicted gene 20043	Gm20043	Mus musculus	ENSMUSG00000113410	100504070	NA	NA	NA	NA	NA	NA	NA	0	0	0	0	NA	NA	NA	NA	NA	NA
3016:239	phosphatidylinositol glycan anchor biosynthesis class C	Pigc	Mus musculus	ENSMUSG00000026698	67292	0.93	0.82	0.97	0.42	1.17	1.05	0.07	3.03	2.21	1.92	3.22	0.43	0.39	0.69	0.39	0.67	0
3031:1675	predicted gene 15082	Gm15082	Mus musculus	ENSMUSG00000087053	NA	NA	NA	NA	NA	NA	NA	NA	NA	NA	NA	NA	0	0	0	0	0	0
3028:1608	predicted gene 36307	Gm36307	Mus musculus	ENSMUSG00000103079	NA	NA	NA	NA	NA	NA	NA	NA	NA	NA	NA	NA	0	0	0	0	0	0
3023:520	cytochrome b5 reductaselike	Cyb5rl	Mus musculus	ENSMUSG00000028621	230582	0.21	0.13	0.15	0.14	0.14	0.17	0.01	0.38	0.2	0.17	0.2	0.14	0.05	0	0.17	0.11	0
3003:691	myotubularin related protein 2 pseudogene	Gm5997	Mus musculus	NA	546936	NA	NA	NA	NA	NA	NA	NA	0.01	0.01	0.03	0.04	NA	NA	NA	NA	NA	NA
3026:1021	predicted gene 33624	Gm33624	Mus musculus	NA	102636606	NA	NA	NA	NA	NA	NA	NA	0.13	0.03	0	0.03	NA	NA	NA	NA	NA	NA
3018:908	presenilin associated rhomboidlike pseudogene	Gm15006	Mus musculus	NA	100417634	NA	NA	NA	NA	NA	NA	NA	0	0	0	0	NA	NA	NA	NA	NA	NA
3031:646	vomeronasal 1 receptor 209	Vmn1r209	Mus musculus	ENSMUSG00000071491	432736	NA	NA	NA	NA	NA	NA	NA	0	0	0	0	0	0	0	0	0	0
3002:1323	highmobility group high mobility group box 1 pseudogene 7	Hmgb1ps7	Mus musculus	ENSMUSG00000092281	NA	1.05	0.34	0.75	0.47	0.64	0.77	NA	NA	NA	NA	NA	NA	NA	NA	NA	NA	NA
2991:975	predicted gene 30476	Gm30476	Mus musculus	NA	102632391	NA	NA	NA	NA	NA	NA	NA	0	0	0	0	NA	NA	NA	NA	NA	NA
3029:1742	predicted gene 9955	Gm9955	Mus musculus	ENSMUSG00000054745	NA	NA	NA	NA	NA	NA	NA	NA	NA	NA	NA	NA	0	0	0	0	0	0
3001:929	microRNA 7070	Mir7070	Mus musculus	ENSMUSG00000099076	102465648	NA	NA	NA	NA	NA	NA	NA	0.01	0	0.02	0.01	NA	NA	NA	NA	NA	NA
3019:554	olfactory receptor 1084	Olfr1084	Mus musculus	ENSMUSG00000110804	258235	NA	NA	NA	NA	NA	NA	NA	0	0	0	0	NA	NA	NA	NA	NA	NA
2978:931	microRNA 6391	Mir6391	Mus musculus	ENSMUSG00000098433	102465208	NA	NA	NA	NA	NA	NA	NA	0	0	0	0	NA	NA	NA	NA	NA	NA
2994:301	BRO1 domain and CAAX motif containing	Brox	Mus musculus	ENSMUSG00000046836	71678	NA	NA	NA	NA	NA	NA	1.32	4.11	1.58	3.51	2.43	0.87	0.39	0.72	0.27	0.61	0.33
2982:671	NLR family pyrin domain containing 4E	Nlrp4e	Mus musculus	ENSMUSG00000045693	446099	NA	NA	NA	NA	NA	NA	0.02	0.02	0.04	0.02	0.05	NA	NA	NA	NA	NA	NA
3007:860	proline rich 11 pseudogene	Gm17820	Mus musculus	NA	100316869	NA	NA	NA	NA	NA	NA	NA	0.01	0	0	0	NA	NA	NA	NA	NA	NA
3016:162	pyrimidinergic receptor P2Y Gprotein coupled 4	P2ry4	Mus musculus	ENSMUSG00000044359	57385	NA	NA	NA	NA	NA	NA	0.03	0	0	0	0	0	0	0	0	0	0
3000:1013	predicted gene 32276	Gm32276	Mus musculus	NA	102634773	NA	NA	NA	NA	NA	NA	NA	0.01	0.02	0	0	NA	NA	NA	NA	NA	NA
3026:407	zinc finger protein 282	Zfp282	Mus musculus	ENSMUSG00000025821	101095	0.35	0.22	0.32	0.06	0.15	0.32	0.7	1.23	1.18	0.96	1.08	0.59	0.25	0.57	0.04	0.36	0
3007:125	Fbox protein 17	Fbxo17	Mus musculus	ENSMUSG00000030598	50760	0.22	0.11	0.07	0	0.06	0.07	0.02	0.71	0.39	0.24	0.44	0.11	0.11	0	0	0.05	0.61
3016:618	cytochrome b5 domain containing 1	Cyb5d1	Mus musculus	ENSMUSG00000044795	327951	0.11	0.04	0.03	0.01	0.04	0.02	0.38	2.26	0.55	0.96	0.71	0.03	0	0	0	0.02	0
2979:409	microtubuleassociated protein RPEB family member 3	Mapre3	Mus musculus	ENSMUSG00000029166	100732	2.8	0.68	0.59	0.19	1.11	0.78	3	6.83	3.28	1.51	4.04	3.19	0.76	0.26	0.35	1.55	0.65
3023:79	RAB5B member RAS oncogene family	Rab5b	Mus musculus	ENSMUSG00000000711	19344	2.23	0.78	1.83	0.55	1.18	1.15	3.11	3.63	1.93	2.1	2.61	1.81	0.5	0.95	0.45	1.31	0.64
3024:489	scratch family zinc finger 1	Scrt1	Mus musculus	ENSMUSG00000048385	170729	0.05	0	0	0	0	0	0.43	0.76	0.04	0	0	1.09	0.05	0.07	0.04	0.06	0
2998:529	predicted gene 550	Gm550	Mus musculus	ENSMUSG00000117666	225852	NA	NA	NA	NA	NA	NA	NA	0.01	0.01	0.01	0.07	NA	NA	NA	NA	NA	NA
3005:597	RIKEN cDNA 5930412G12 gene	5930412G12Rik	Mus musculus	ENSMUSG00000072591	319616	0.11	0.26	0.25	0	0.01	0	0	NA	NA	NA	NA	0.26	1.05	0	0	0.02	0
2985:323	dedicator of cytokinesis 8	Dock8	Mus musculus	ENSMUSG00000052085	76088	0.05	0.02	0.05	0.63	0	0	0.06	0.15	0.29	0.25	0.12	0.03	0	0	0.61	0	0
2999:918	RIKEN cDNA F730016J06 gene	F730016J06Rik	Mus musculus	NA	100504177	NA	NA	NA	NA	NA	NA	NA	0.07	0.01	0	0	NA	NA	NA	NA	NA	NA
3013:549	non imprinted in PraderWilliAngelman syndrome 1 homolog human	Nipa1	Mus musculus	ENSMUSG00000047037	233280	0.75	0.52	0.11	0.03	1.49	0.36	1.85	4.15	2.3	0.27	4.96	1.28	0.59	0.12	0.08	3.79	0.34
3013:1639	predicted gene 43532	Gm43532	Mus musculus	ENSMUSG00000106598	NA	NA	NA	NA	NA	NA	NA	NA	NA	NA	NA	NA	0	0	0	0	0	0
3001:1043	predicted gene 34440	Gm34440	Mus musculus	NA	102637697	NA	NA	NA	NA	NA	NA	NA	0	0	0	0	NA	NA	NA	NA	NA	NA
3008:297	solute carrier family 39 zinc transporter member 4	Slc39a4	Mus musculus	ENSMUSG00000063354	72027	NA	NA	NA	NA	NA	NA	0.04	0.01	0.01	0	0	0	0	0	0.04	0	0
2986:643	zinc finger protein 985	Zfp985	Mus musculus	ENSMUSG00000065999	433804	NA	NA	NA	NA	NA	NA	NA	NA	NA	NA	NA	0.01	0.02	0.12	0	0	0
2988:999	predicted gene 12219	Gm12219	Mus musculus	NA	102633183	NA	NA	NA	NA	NA	NA	NA	0.06	0.05	0.1	0.09	NA	NA	NA	NA	NA	NA
3011:264	RIKEN cDNA 4930591A17 gene	4930591A17Rik	Mus musculus	ENSMUSG00000039138	68175	NA	NA	NA	NA	NA	NA	0.01	0	0	0	0	NA	NA	NA	NA	NA	NA
3003:595	RIKEN cDNA A930011G23 gene	A930011G23Rik	Mus musculus	ENSMUSG00000089809	319818	0.7	0.06	0.08	0.7	0.03	0.16	0.18	2.71	0.25	0.36	0.79	0.51	0.05	0	0.3	0	0
3013:1508	predicted gene 14064	Gm14064	Mus musculus	ENSMUSG00000085640	NA	NA	NA	NA	NA	NA	NA	NA	NA	NA	NA	NA	0	0	0	0	0	0
2989:331	RIKEN cDNA 1100001I12 gene	1100001I12Rik	Mus musculus	NA	75405	NA	NA	NA	NA	NA	NA	NA	0.01	0.01	0	0.01	NA	NA	NA	NA	NA	NA
3004:165	keratin 71	Krt71	Mus musculus	ENSMUSG00000051879	56735	NA	NA	NA	NA	NA	NA	0.07	0	0	0.01	0	0	0	0	0	0	0
3003:118	upstream binding protein 1	Ubp1	Mus musculus	ENSMUSG00000009741	22221	1.1	0.63	0.79	0.38	0.26	0.6	2.05	4.05	1.88	1.5	1.78	1.01	0.35	0.57	0.08	0.57	0
3022:172	hepatocyte growth factor activator	Hgfac	Mus musculus	ENSMUSG00000029102	54426	NA	NA	NA	NA	NA	NA	0.02	0.02	0.03	0.07	0	0	0	0	0	0	0
3025:1603	predicted gene 16302	Gm16302	Mus musculus	ENSMUSG00000090023	NA	NA	NA	NA	NA	NA	NA	NA	NA	NA	NA	NA	0	0	0	0	0	0
3004:688	peptidylprolyl isomerase A pseudogene 315281	Gm6074	Mus musculus	NA	606715	NA	NA	NA	NA	NA	NA	NA	0	0	0	0	NA	NA	NA	NA	NA	NA
3020:824	predicted gene 3776	Gm3776	Mus musculus	ENSMUSG00000111709	100042295	NA	NA	NA	NA	NA	NA	NA	0	0	0	0	NA	NA	NA	NA	NA	NA
2986:615	predicted gene 5095	Gm5095	Mus musculus	ENSMUSG00000118259	328953	NA	NA	NA	NA	NA	NA	0.03	0.08	0.14	0.07	0.14	NA	NA	NA	NA	NA	NA
2986:542	ATPase family AAA domain containing 5	Atad5	Mus musculus	ENSMUSG00000017550	237877	0.25	0.16	0.2	0.09	0.1	0.4	0	1.21	1	0.65	0.91	0.07	0.06	0	0	0.07	0.33
3009:705	epididymal protein 13	Epp13	Mus musculus	ENSMUSG00000053367	627821	NA	NA	NA	NA	NA	NA	0.03	NA	NA	NA	NA	NA	NA	NA	NA	NA	NA
126 days, 5:46:00	high mobility group box 1 related sequence 16	Hmgb1rs16	Mus musculus	NA	15296	NA	NA	NA	NA	NA	NA	NA	0.02	0	0	0.01	NA	NA	NA	NA	NA	NA
2984:160	doublesex and mab3 related transcription factor 1	Dmrt1	Mus musculus	ENSMUSG00000024837	50796	NA	NA	NA	NA	NA	NA	0.02	0.14	0.23	0.18	0.25	0	0	0	0	0	0
2987:717	heat shock protein 8 pseudogene	Gm7899	Mus musculus	NA	666031	NA	NA	NA	NA	NA	NA	NA	0.67	0.25	0.51	0.43	NA	NA	NA	NA	NA	NA
3024:688	orthodenticle homeobox 2 opposite strand 1	Otx2os1	Mus musculus	ENSMUSG00000098682	606497	NA	NA	NA	NA	NA	NA	NA	0.02	0.03	0.08	0.02	0	0	0	0	0	0
3031:1060	predicted gene 35367	Gm35367	Mus musculus	NA	102638923	NA	NA	NA	NA	NA	NA	NA	0	0	0	0	NA	NA	NA	NA	NA	NA
3015:293	UDPGlcNAcbetaGal beta13Nacetylglucosaminyltransferase 3	B3gnt3	Mus musculus	ENSMUSG00000031803	72297	0.11	0	0.49	0.01	0	0	0.02	0.25	0.18	1.31	0.45	0	0	0	0	0	0
3006:997	predicted gene 31191	Gm31191	Mus musculus	NA	102633343	NA	NA	NA	NA	NA	NA	NA	0	0	0	0.01	NA	NA	NA	NA	NA	NA
2989:1422	predicted gene 13067	Gm13067	Mus musculus	ENSMUSG00000086665	NA	NA	NA	NA	NA	NA	NA	NA	NA	NA	NA	NA	0	0	0	0	0	0
2984:1068	predicted gene 35013	Gm35013	Mus musculus	NA	102638450	NA	NA	NA	NA	NA	NA	NA	0.04	0.02	0.05	0.02	NA	NA	NA	NA	NA	NA
3026:1061	predicted gene 35315	Gm35315	Mus musculus	ENSMUSG00000109771	102638847	NA	NA	NA	NA	NA	NA	NA	1.06	1.41	0.65	0.77	NA	NA	NA	NA	NA	NA
3014:1468	SAP30 binding protein opposite strand	Sap30bpos	Mus musculus	ENSMUSG00000087064	NA	NA	NA	NA	NA	NA	NA	NA	NA	NA	NA	NA	0	0	0	0	0	0
3025:103	ST3 betagalactoside alpha23sialyltransferase 3	St3gal3	Mus musculus	ENSMUSG00000028538	20441	0.53	0.18	0.23	0.13	0.41	0.27	1.99	3.1	1.91	1	2.41	0.79	0.31	0.19	0.21	0.28	0.67
3018:275	decapping mRNA 2	Dcp2	Mus musculus	ENSMUSG00000024472	70640	0.94	0.2	0.64	0.28	0.13	0.34	0.59	3.13	1.34	2.05	1.21	0.99	0.2	0.8	0.43	0.3	0
2989:1082	predicted gene 36202	Gm36202	Mus musculus	NA	102640032	NA	NA	NA	NA	NA	NA	NA	0.1	0.06	0	0.04	NA	NA	NA	NA	NA	NA
2983:290	glycinearginine rich protein 1	Grrp1	Mus musculus	ENSMUSG00000050105	72690	0.06	0	0.31	0.01	0	0	0.13	NA	NA	NA	NA	0.2	0.02	3.47	0	0	0
3007:549	general transcription factor III C 1	Gtf3c1	Mus musculus	ENSMUSG00000032777	233863	1.37	0.43	0.92	0.27	0.93	0.87	2.32	3.38	1.33	1.28	2.13	1.08	0.18	0.18	0.17	0.79	0
2996:363	Klysine acetyltransferase 5	Kat5	Mus musculus	ENSMUSG00000024926	81601	2.77	1.38	1.34	0.66	1.3	1.48	0.84	3.97	1.51	1.19	1.8	1.61	0.58	0.91	0.74	1.1	1.03
3003:239	PAXIP1 associated glutamate rich protein 1A	Pagr1a	Mus musculus	ENSMUSG00000107068	67278	NA	NA	NA	NA	NA	NA	3.06	5.03	1.71	1.88	3.25	0	0	0	0	0	0
2978:630	nei like 2 E coli	Neil2	Mus musculus	ENSMUSG00000035121	382913	0.14	0.06	0.03	0.06	0	0.1	0.06	0.33	0.13	0	0.1	0.07	0	0	0	0	0
3020:974	predicted gene 30507	Gm30507	Mus musculus	NA	102632432	NA	NA	NA	NA	NA	NA	NA	0.03	0.06	0.06	0.04	NA	NA	NA	NA	NA	NA
2980:84	protein phosphatase 1 regulatory subunit 17	Ppp1r17	Mus musculus	ENSMUSG00000002930	19051	0.04	0.01	0.01	0	0.01	0	2.69	0.05	0.01	0.01	0.09	0.01	0	0	0	0	0
3017:695	ribosomal protein L3 pseudogene	Gm5850	Mus musculus	NA	545543	NA	NA	NA	NA	NA	NA	NA	0	0	0	0	NA	NA	NA	NA	NA	NA
3033:1668	predicted gene 16144	Gm16144	Mus musculus	ENSMUSG00000086399	NA	NA	NA	NA	NA	NA	NA	NA	NA	NA	NA	NA	0	0	0	0	0	0
3008:1470	predicted gene 28050	Gm28050	Mus musculus	ENSMUSG00000099061	NA	NA	NA	NA	NA	NA	NA	NA	NA	NA	NA	NA	0.54	0.08	0	0.04	0.04	0
3008:552	H2A histone family member J	H2afj	Mus musculus	ENSMUSG00000060032	232440	0.62	0.32	0.32	0.13	0.85	0.19	0.06	NA	NA	NA	NA	7.14	3.33	3.9	2.69	8.85	5.75
3014:501	ribosomal protein L26 pseudogene 2	Rpl26ps2	Mus musculus	NA	217600	NA	NA	NA	NA	NA	NA	NA	0.04	0.02	0.08	0.06	NA	NA	NA	NA	NA	NA
3027:1014	predicted gene 32196	Gm32196	Mus musculus	NA	102634664	NA	NA	NA	NA	NA	NA	NA	0.01	0.01	0	0.01	NA	NA	NA	NA	NA	NA
3006:109	fat mass and obesity associated	Fto	Mus musculus	ENSMUSG00000055932	26383	3.04	1.89	1.98	0.59	1.93	1.96	2.7	6.14	4.05	3.37	4.53	1.95	0.94	0.95	0.26	1.3	0.34
3003:832	predicted gene 3636	Gm3636	Mus musculus	ENSMUSG00000091754	100041151	NA	NA	NA	NA	NA	NA	NA	0.5	0.02	0.02	0.1	0.03	0.01	0	0.04	0	0
2996:511	ring finger protein pseudogene	Gm4772	Mus musculus	NA	211702	NA	NA	NA	NA	NA	NA	NA	0	0	0	0	NA	NA	NA	NA	NA	NA
2996:575	piggyBac transposable element derived 2 Pgbd2 pseudogene	Gm5038	Mus musculus	NA	263305	NA	NA	NA	NA	NA	NA	NA	0	0	0	0	NA	NA	NA	NA	NA	NA
3018:1513	predicted gene 13856	Gm13856	Mus musculus	ENSMUSG00000087356	NA	NA	NA	NA	NA	NA	NA	NA	NA	NA	NA	NA	0	0	0	0	0	0
3013:374	RIKEN cDNA 4930442G15 gene	4930442G15Rik	Mus musculus	NA	78160	NA	NA	NA	NA	NA	NA	0.02	NA	NA	NA	NA	NA	NA	NA	NA	NA	NA
125 days, 15:00:00	crystallin beta B2	Crybb2	Mus musculus	ENSMUSG00000042240	12961	NA	NA	NA	NA	NA	NA	0.02	0.04	0.04	0.02	0.02	0	0	0	0	0	0
2998:931	microRNA 6420	Mir6420	Mus musculus	ENSMUSG00000098984	102465228	NA	NA	NA	NA	NA	NA	NA	0	0	0	0	NA	NA	NA	NA	NA	NA
2993:880	predicted gene 18418	Gm18418	Mus musculus	NA	100417137	NA	NA	NA	NA	NA	NA	NA	0.16	0.06	0.32	0.13	NA	NA	NA	NA	NA	NA
3032:1081	predicted gene 36190	Gm36190	Mus musculus	NA	102640014	NA	NA	NA	NA	NA	NA	NA	0.08	0	0	0	NA	NA	NA	NA	NA	NA
125 days, 6:47:00	homeobox A11	Hoxa11	Mus musculus	ENSMUSG00000038210	15396	NA	NA	NA	NA	NA	NA	1.39	0	0	0	0	0	0	0	0	0	0
2984:1033	predicted gene 33093	Gm33093	Mus musculus	NA	102635859	NA	NA	NA	NA	NA	NA	NA	0	0	0	0	NA	NA	NA	NA	NA	NA
2984:721	ribosomal protein SA pseudogene	Gm7722	Mus musculus	NA	665632	NA	NA	NA	NA	NA	NA	NA	0.01	0	0.01	0.03	NA	NA	NA	NA	NA	NA
3033:549	zinc finger protein 940	Zfp940	Mus musculus	ENSMUSG00000050855	233057	0.53	0.18	0.14	0.09	0.13	0.19	0.08	2.47	0.34	0.27	0.31	0.36	0.02	0.13	0.05	0.07	0
3026:626	RIKEN cDNA 1700003H04 gene	1700003H04Rik	Mus musculus	ENSMUSG00000039174	384775	NA	NA	NA	NA	NA	NA	0	0	0	0.01	0	NA	NA	NA	NA	NA	NA
3020:370	ankyrin repeat and SOCS boxcontaining 8	Asb8	Mus musculus	ENSMUSG00000048175	78541	2.43	1.61	1.17	0.44	1.28	1.57	0.94	5.08	2.94	1.59	2.41	1.24	1.25	0.24	0.34	0.79	0.99
3033:528	phosphodiesterase 6A cGMPspecific rod alpha	Pde6a	Mus musculus	ENSMUSG00000024575	225600	0.15	0	0.03	0.05	0.03	0	0.01	0.18	0.37	0.53	0.44	0.06	0	0	0	0	0
3024:757	predicted gene 29690	Gm29690	Mus musculus	NA	674896	NA	NA	NA	NA	NA	NA	NA	0.26	0.09	0.42	0.21	NA	NA	NA	NA	NA	NA
2978:81	protein tyrosine phosphatase receptor type O	Ptpro	Mus musculus	ENSMUSG00000030223	19277	0.31	0.03	0.02	0.86	0.1	0.82	0.81	2.33	0.11	0.05	2.43	0.62	0.07	0.07	0.91	0.4	1.29
3019:339	cysteinerich secretory protein 4	Crisp4	Mus musculus	ENSMUSG00000025774	78081	NA	NA	NA	NA	NA	NA	0.02	0.05	0.09	0	0.05	NA	NA	NA	NA	NA	NA
3008:864	vomeronasal 1 receptor 88	Vmn1r88	Mus musculus	ENSMUSG00000117853	100312474	NA	NA	NA	NA	NA	NA	NA	0	0	0	0	NA	NA	NA	NA	NA	NA
3021:803	Sycp3 like Ylinked pseudogene	Gm20832	Mus musculus	NA	100040225	NA	NA	NA	NA	NA	NA	NA	0	0.01	0.01	0.06	NA	NA	NA	NA	NA	NA
3029:719	BCL2adenovirus E1B interacting protein 2 pseudogene	Gm7769	Mus musculus	NA	665751	NA	NA	NA	NA	NA	NA	NA	0.01	0.06	0.1	0.03	NA	NA	NA	NA	NA	NA
3033:652	olfactory receptor 762 pseudogene 1	Olfr762ps1	Mus musculus	NA	404424	NA	NA	NA	NA	NA	NA	NA	0	0	0	0	NA	NA	NA	NA	NA	NA
3004:562	DnaJ heat shock protein family Hsp40 member C28	Dnajc28	Mus musculus	ENSMUSG00000039763	246738	0.34	0.23	0.08	0.13	0.19	0.08	1.6	1.8	0.73	0.3	0.39	0.24	0.15	0.13	0.04	0.2	0
3002:1508	RIKEN cDNA 4933411E06 gene	4933411E06Rik	Mus musculus	ENSMUSG00000099608	NA	NA	NA	NA	NA	NA	NA	NA	NA	NA	NA	NA	0	0	0	0	0	0
2982:504	vomeronasal 2 receptor 81	Vmn2r81	Mus musculus	ENSMUSG00000055515	216144	NA	NA	NA	NA	NA	NA	0.05	0.02	0.02	0	0.02	NA	NA	NA	NA	NA	NA
3027:604	MARVEL membraneassociating domain containing 1	Marveld1	Mus musculus	ENSMUSG00000044345	277010	0.24	0.08	0.78	0.01	0.03	0.12	0.53	0.53	0.14	0.56	0.56	0.24	0.11	0.06	0	0.09	0.33
3000:553	katanin p60 subunit Alike 1	Katnal1	Mus musculus	ENSMUSG00000041298	231912	1.51	1.79	1.39	0.12	0.49	0.86	1.7	4.25	1.22	0.49	3.19	1.45	0.35	0.18	0.17	0.8	0.62
2992:761	ribosomal protein L7A pseudogene	Gm14156	Mus musculus	NA	668930	NA	NA	NA	NA	NA	NA	NA	0	0	0.01	0	NA	NA	NA	NA	NA	NA
124 days, 10:38:00	jagged 1	Jag1	Mus musculus	ENSMUSG00000027276	16449	0.3	0.22	1.54	0.01	0.01	0.27	0.04	0.05	0.08	0.69	0.07	0.06	0.28	0.31	0	0.05	0
2992:1242	predicted gene 4963	Gm4963	Mus musculus	ENSMUSG00000063739	NA	0.19	0.03	0.2	0.24	0.06	0	NA	NA	NA	NA	NA	NA	NA	NA	NA	NA	NA
3027:540	leucine rich repeat and fibronectin type III domain containing 5	Lrfn5	Mus musculus	ENSMUSG00000035653	238205	3.29	0.5	0.24	0.31	0.21	1.06	2.46	7.01	0.27	0.28	1.84	2.65	0.1	0	0	0.07	1.3
3025:915	uncharacterized protein C8orf59 homolog	Gm20188	Mus musculus	NA	100504351	NA	NA	NA	NA	NA	NA	NA	0	0	0	0	NA	NA	NA	NA	NA	NA
3029:996	predicted gene 11217	Gm11217	Mus musculus	NA	102633436	NA	NA	NA	NA	NA	NA	NA	0	0	0	0	NA	NA	NA	NA	NA	NA
125 days, 6:28:00	endothelin 1	Edn1	Mus musculus	ENSMUSG00000021367	13614	0.67	0.09	3.85	0.25	0.01	0.02	0	0.23	0.04	2.84	0	0.14	0.02	2.04	0.27	0	0
3019:1103	predicted gene 36914	Gm36914	Mus musculus	NA	102640981	NA	NA	NA	NA	NA	NA	NA	0	0	0	0.01	NA	NA	NA	NA	NA	NA
2986:646	keratin associated protein pseudogene	Gm20741	Mus musculus	ENSMUSG00000116636	433047	NA	NA	NA	NA	NA	NA	NA	0	0	0	0	NA	NA	NA	NA	NA	NA
3025:1026	predicted gene 26878	Gm26878	Mus musculus	NA	102636330	NA	NA	NA	NA	NA	NA	NA	0	0	0	0	NA	NA	NA	NA	NA	NA
3018:245	tafazzin	Taz	Mus musculus	ENSMUSG00000009995	66826	3.54	2.63	2.55	2.05	2.34	2.23	1.23	NA	NA	NA	NA	1.57	1.06	0.65	1.47	0.87	1.62
125 days, 8:20:00	GATA binding protein 3	Gata3	Mus musculus	ENSMUSG00000015619	14462	NA	NA	NA	NA	NA	NA	0.09	0	0.01	0	0.01	0	0	0.06	0	0	0
3006:547	methenyltetrahydrofolate synthetase domain containing	Mthfsd	Mus musculus	ENSMUSG00000031816	234814	1.77	0.76	0.62	0.38	0.65	0.93	0.92	3.99	1.13	0.46	0.87	1.2	0.45	0.06	0.18	0.75	0
3028:1058	predicted gene 35464	Gm35464	Mus musculus	NA	102639060	NA	NA	NA	NA	NA	NA	NA	0	0	0	0	NA	NA	NA	NA	NA	NA
3010:884	zinc finger protein 820 pseudogene	Gm18260	Mus musculus	NA	100416799	NA	NA	NA	NA	NA	NA	NA	0	0	0	0	NA	NA	NA	NA	NA	NA
2987:126	forkhead box E3	Foxe3	Mus musculus	ENSMUSG00000044518	30923	NA	NA	NA	NA	NA	NA	NA	0	0	0	0	0	0	0	0	0	0
3028:1273	predicted pseudogene 6685	Gm6685	Mus musculus	ENSMUSG00000032889	NA	NA	NA	NA	NA	NA	NA	NA	NA	NA	NA	NA	0	0	0	0	0	0
3011:717	zinc finger MYMtype 5 pseudogene	Gm15303	Mus musculus	NA	665969	NA	NA	NA	NA	NA	NA	NA	0	0	0	0	NA	NA	NA	NA	NA	NA
3032:616	acylCoA synthetase bubblegum family member 2	Acsbg2	Mus musculus	ENSMUSG00000024207	328845	NA	NA	NA	NA	NA	NA	NA	0.3	0.27	0.32	0.34	0	0	0	0	0	0
2984:161	cytokine receptorlike factor 2	Crlf2	Mus musculus	ENSMUSG00000033467	57914	0.44	0.2	0.3	0.27	0	0.14	2.46	1.56	0.24	0.84	0.33	1.05	0.23	0.42	0.18	0.15	0.66
3010:935	predicted gene 29713	Gm29713	Mus musculus	NA	101055702	NA	NA	NA	NA	NA	NA	NA	0	0	0	0	NA	NA	NA	NA	NA	NA
3020:900	meteorin glial cell differentiation regulatorlike pseudogene	Gm19056	Mus musculus	NA	100418179	NA	NA	NA	NA	NA	NA	NA	0	0.01	0	0	NA	NA	NA	NA	NA	NA
3017:922	predicted gene 15337	Gm15337	Mus musculus	NA	100503620	NA	NA	NA	NA	NA	NA	NA	0.23	0.02	0.1	0.05	NA	NA	NA	NA	NA	NA
3026:998	predicted gene 31156	Gm31156	Mus musculus	NA	102633296	NA	NA	NA	NA	NA	NA	NA	0.02	0.02	0	0	NA	NA	NA	NA	NA	NA
2993:482	predicted gene 9	Gm9	Mus musculus	ENSMUSG00000073243	194854	NA	NA	NA	NA	NA	NA	0	0	0	0	0	0	0	0	0	0	0
2987:388	UDP glucuronosyltransferase 1 family polypeptide A6A	Ugt1a6a	Mus musculus	ENSMUSG00000054545	94284	NA	NA	NA	NA	NA	NA	0.64	0	0.27	0	0	0	0	0	0	0	0
2981:597	RIKEN cDNA 9530051G07 gene	9530051G07Rik	Mus musculus	ENSMUSG00000085982	319781	0.06	0.16	0.02	0	0.01	0.02	NA	0.19	0.38	0.15	0.05	NA	NA	NA	NA	NA	NA
2985:143	reversioninducingcysteinerich protein with kazal motifs	Reck	Mus musculus	ENSMUSG00000028476	53614	0.32	0.15	1.62	0.02	0.04	0.14	1.76	1.09	1.62	3.89	1.07	0.05	0.03	0.32	0.04	0.02	0
3020:254	E74like factor 2	Elf2	Mus musculus	ENSMUSG00000037174	69257	0.92	0.53	1.65	0.36	0.35	0.89	0.01	2.11	1.9	3.07	2.21	0.65	0.26	1.19	0.35	0.97	1.32
2983:355	HECT domain E3 ubiquitin protein ligase 3	Hectd3	Mus musculus	ENSMUSG00000046861	76608	0.59	0.18	0.46	0.14	0.26	0.19	0.06	2.26	0.64	0.72	1.34	0.57	0.17	0.06	0.09	0.4	0
3001:164	prostate and testis expressed 4	Pate4	Mus musculus	ENSMUSG00000032099	56872	NA	NA	NA	NA	NA	NA	0	0.02	0.01	0	0.02	0	0	0	0	0	0
2979:999	predicted gene 31117	Gm31117	Mus musculus	NA	102633242	NA	NA	NA	NA	NA	NA	NA	0.03	0.02	0.03	0.02	NA	NA	NA	NA	NA	NA
3031:707	Crn crooked necklike 1 pseudogene	Gm6727	Mus musculus	NA	627003	NA	NA	NA	NA	NA	NA	NA	0	0	0	0	NA	NA	NA	NA	NA	NA
3011:630	proteasome prosome macropain subunit beta type 3 pseudogene	Gm5232	Mus musculus	NA	383297	NA	NA	NA	NA	NA	NA	NA	0.14	0.08	0.19	0.16	NA	NA	NA	NA	NA	NA
2982:170	glycerophosphodiester phosphodiesterase 1	Gde1	Mus musculus	ENSMUSG00000033917	56209	3.09	1.2	1.25	0.51	1.86	1.25	4.32	8.92	5.25	4.43	7.53	6.72	3.31	2.01	2.29	7.75	2.71
3002:564	family with sequence similarity 199 Xlinked	Fam199x	Mus musculus	ENSMUSG00000042595	245622	0.57	0.32	0.48	0.23	0.16	0.49	0.34	1.95	0.62	0.94	1.17	0.11	0	0.13	0.04	0.06	0
2985:974	predicted gene 30583	Gm30583	Mus musculus	NA	102632532	NA	NA	NA	NA	NA	NA	NA	0.01	0	0.01	0.01	NA	NA	NA	NA	NA	NA
3017:577	olfactory receptor 1055	Olfr1055	Mus musculus	ENSMUSG00000075189	259023	NA	NA	NA	NA	NA	NA	NA	0	0	0	0	NA	NA	NA	NA	NA	NA
3025:560	olfactory receptor 929 pseudogene 1	Olfr929ps1	Mus musculus	NA	257791	NA	NA	NA	NA	NA	NA	NA	0	0	0	0	NA	NA	NA	NA	NA	NA
3014:883	cytochrome b5 reductase 4 pseudogene	Gm18300	Mus musculus	NA	100416882	NA	NA	NA	NA	NA	NA	NA	0.01	0.13	0	0	NA	NA	NA	NA	NA	NA
2981:739	NHP2 nonhistone chromosome protein 2like 1 pseudogene	Gm8696	Mus musculus	NA	667548	NA	NA	NA	NA	NA	NA	NA	0.09	0.04	0.12	0.05	NA	NA	NA	NA	NA	NA
2983:167	NTF2related export protein 1	Nxt1	Mus musculus	ENSMUSG00000036992	56488	2.11	0.8	2.09	0.56	0.71	2.16	0.39	3.76	1.04	1.84	2.59	0.73	0.49	0.87	0.39	0.49	2.02
2998:1011	predicted gene 32384	Gm32384	Mus musculus	NA	102634911	NA	NA	NA	NA	NA	NA	NA	0.77	1.49	0.33	0.96	NA	NA	NA	NA	NA	NA
3002:940	predicted gene 21937	Gm21937	Mus musculus	NA	100861915	NA	NA	NA	NA	NA	NA	NA	0	0	0.01	0	NA	NA	NA	NA	NA	NA
3025:194	family with sequence similarity 13 member A	Fam13a	Mus musculus	ENSMUSG00000037709	58909	0.57	0.26	0.62	0.03	0.08	0.21	0.14	2.53	1.87	2.63	0.69	0.86	0.4	1.14	0	0.1	0
3019:563	trafficking protein particle complex 1	Trappc1	Mus musculus	ENSMUSG00000049299	245828	4.78	3.17	2.65	2.48	2.05	3.74	0	6.68	3.51	3.68	4.68	2.8	1.17	1.79	1.3	2.53	1.58
3010:683	predicted gene 12696	Gm12696	Mus musculus	NA	620883	NA	NA	NA	NA	NA	NA	NA	1.26	0.63	1.13	1.06	NA	NA	NA	NA	NA	NA
3011:760	high mobility group box 1 pseudogene	Gm9480	Mus musculus	NA	670100	NA	NA	NA	NA	NA	NA	NA	0.05	0.01	0.06	0.08	NA	NA	NA	NA	NA	NA
3005:976	predicted gene 30384	Gm30384	Mus musculus	NA	102632257	NA	NA	NA	NA	NA	NA	NA	0.01	0	0	0.01	NA	NA	NA	NA	NA	NA
2986:854	transmembrane protein 207	Tmem207	Mus musculus	ENSMUSG00000091972	100043057	NA	NA	NA	NA	NA	NA	0	0.01	0	0.05	0.01	0	0	0	0	0	0
3030:572	PAS domain containing serinethreonine kinase	Pask	Mus musculus	ENSMUSG00000026274	269224	0.05	0.01	0.01	0	0.04	0.09	0	0.57	0.07	0.01	0.32	0.05	0	0	0	0.02	0.34
2990:374	RIKEN cDNA 4930449E18 gene	4930449E18Rik	Mus musculus	ENSMUSG00000117684	78120	NA	NA	NA	NA	NA	NA	NA	0.06	0	0	0	NA	NA	NA	NA	NA	NA
3009:984	predicted gene 31890	Gm31890	Mus musculus	NA	102634263	NA	NA	NA	NA	NA	NA	NA	0	0	0	0	NA	NA	NA	NA	NA	NA
3019:890	ribosomal protein S3 pseudogene	Gm18008	Mus musculus	NA	100416266	NA	NA	NA	NA	NA	NA	NA	0.06	0	0	0	NA	NA	NA	NA	NA	NA
3015:286	RIKEN cDNA 3110006O06 gene	3110006O06Rik	Mus musculus	NA	73093	NA	NA	NA	NA	NA	NA	0.09	NA	NA	NA	NA	NA	NA	NA	NA	NA	NA
2988:1050	predicted gene 34066	Gm34066	Mus musculus	NA	102637189	NA	NA	NA	NA	NA	NA	NA	0.03	0	0	0	NA	NA	NA	NA	NA	NA
3001:718	Crn crooked necklike 1 pseudogene	Gm7798	Mus musculus	NA	665810	NA	NA	NA	NA	NA	NA	NA	0	0	0	0	NA	NA	NA	NA	NA	NA
3015:725	ubiquinolcytochrome c reductase complex assembly factor 2 pseudogene	Gm7436	Mus musculus	NA	664981	NA	NA	NA	NA	NA	NA	NA	0.15	0.06	0.16	0.09	NA	NA	NA	NA	NA	NA
3009:1104	predicted gene 36857	Gm36857	Mus musculus	NA	102640903	NA	NA	NA	NA	NA	NA	NA	0.01	0.02	0	0	NA	NA	NA	NA	NA	NA
3022:290	T cell activation Rho GTPase activating protein	Tagap	Mus musculus	ENSMUSG00000033450	72536	0.3	0.03	0.08	4.89	0	0	1.13	0.53	0.7	0.47	0.54	0.22	0.02	0	0.69	0.02	0.29
3001:554	olfactory receptor 1265	Olfr1265	Mus musculus	ENSMUSG00000059910	258340	NA	NA	NA	NA	NA	NA	NA	0	0	0	0	NA	NA	NA	NA	NA	NA
3033:1189	tropomyosin beta chain pseudogene	LOC108167697	Mus musculus	NA	108167697	NA	NA	NA	NA	NA	NA	NA	0.03	0	0	0	NA	NA	NA	NA	NA	NA
2986:259	NAD kinase 2 mitochondrial	Nadk2	Mus musculus	ENSMUSG00000111527	68646	NA	NA	NA	NA	NA	NA	0	NA	NA	NA	NA	NA	NA	NA	NA	NA	NA
3015:517	TBC1 domain family member 16	Tbc1d16	Mus musculus	ENSMUSG00000039976	207592	0.26	0.11	0.31	0.5	0.85	0.05	0	0.83	0.53	0.6	2.03	0.32	0.12	0.24	0.27	0.84	0.67
3005:995	predicted gene 31289	Gm31289	Mus musculus	NA	102633473	NA	NA	NA	NA	NA	NA	NA	0.01	0.01	0.03	0.01	NA	NA	NA	NA	NA	NA
3016:899	proteasome prosome macropain 26S subunit nonATPase 8 pseudogene	Gm19138	Mus musculus	NA	100418320	NA	NA	NA	NA	NA	NA	NA	0	0	0	0	NA	NA	NA	NA	NA	NA
3003:975	predicted gene 30432	Gm30432	Mus musculus	NA	102632333	NA	NA	NA	NA	NA	NA	NA	0	0	0	0	NA	NA	NA	NA	NA	NA
3029:149	DNA segment Chr 16 ERATO Doi 519 expressed	D16Ertd519e	Mus musculus	ENSMUSG00000116792	52645	NA	NA	NA	NA	NA	NA	NA	0.01	0	0	0	NA	NA	NA	NA	NA	NA
3001:290	beta13glucuronyltransferase 3 glucuronosyltransferase I	B3gat3	Mus musculus	ENSMUSG00000071649	72727	2.66	1.55	1.25	0.49	0.91	0.81	0.11	6.09	2.19	1.73	2.76	2.72	0.85	0.58	0.57	0.88	0.33
3020:557	olfactory receptor 1306	Olfr1306	Mus musculus	ENSMUSG00000096566	258023	NA	NA	NA	NA	NA	NA	NA	0	0	0	0	NA	NA	NA	NA	NA	NA
3017:281	ubiquitinconjugating enzyme E2Q family member 1	Ube2q1	Mus musculus	ENSMUSG00000042572	70093	1.64	0.54	1.27	0.53	0.47	0.59	0.12	4.22	1.05	2.13	2.42	1.31	0.44	0.79	0.26	0.41	0.31
3028:369	RIKEN cDNA 2400006E01 gene	2400006E01Rik	Mus musculus	NA	78648	NA	NA	NA	NA	NA	NA	NA	0.01	0.01	0	0.05	NA	NA	NA	NA	NA	NA
2999:588	olfactory receptor 1303	Olfr1303	Mus musculus	ENSMUSG00000093804	258397	NA	NA	NA	NA	NA	NA	NA	0	0	0	0	NA	NA	NA	NA	NA	NA
3011:1651	predicted gene 10277	Gm10277	Mus musculus	ENSMUSG00000069804	791303	0	0	0	0	0	0	NA	NA	NA	NA	NA	0	0	0	0	0	0
2993:517	centrin 4	Cetn4	Mus musculus	ENSMUSG00000045031	207175	1.77	0.54	0.43	0.21	0.1	0.75	0.06	2.56	0.29	0.19	0.09	0.63	0.05	0.13	0.09	0.04	0
3000:672	RIKEN cDNA 9430025C20 gene	9430025C20Rik	Mus musculus	NA	442813	NA	NA	NA	NA	NA	NA	0.08	NA	NA	NA	NA	NA	NA	NA	NA	NA	NA
2998:350	arrestin domain containing 5	Arrdc5	Mus musculus	ENSMUSG00000073380	76920	NA	NA	NA	NA	NA	NA	0.1	0.02	0.01	0.01	0.01	0	0	0	0	0	0
3013:536	ankyrin repeat and MYND domain containing 1	Ankmy1	Mus musculus	ENSMUSG00000034212	241158	NA	NA	NA	NA	NA	NA	0	0.35	0.09	0.02	0.31	0	0	0	0	0	0
3017:442	polypeptide Nacetylgalactosaminyltransferase 16	Galnt16	Mus musculus	ENSMUSG00000021130	108760	1.51	0.94	0.12	0.2	0.76	1.03	1.28	2.99	2.92	0.12	2.35	1.37	0.81	0	0	0.62	0.63
2984:994	predicted gene 31379	Gm31379	Mus musculus	NA	102633591	NA	NA	NA	NA	NA	NA	NA	0.06	0.1	0	0	NA	NA	NA	NA	NA	NA
125 days, 7:46:00	protein arginine Nmethyltransferase 2	Prmt2	Mus musculus	ENSMUSG00000020230	15468	4.26	1.88	1.36	0.73	1.26	3.25	1.85	6.44	1.45	1.74	2.6	2.38	0.94	0.45	0.92	1.54	2.28
124 days, 11:59:00	septin 2	2002-09-01	Mus musculus	ENSMUSG00000026276	18000	NA	NA	NA	NA	NA	NA	0.06	NA	NA	NA	NA	NA	NA	NA	NA	NA	NA
3011:609	zinc finger protein 36 C3H typelike 3	Zfp36l3	Mus musculus	ENSMUSG00000059334	333473	0	0	0	0	0	0	0	0	0	0.21	0	0	0	0	0	0	0
3010:699	angiogenin ribonuclease A family member 6	Ang6	Mus musculus	ENSMUSG00000072598	630952	NA	NA	NA	NA	NA	NA	NA	0	0	0	0	NA	NA	NA	NA	NA	NA
2980:222	solute carrier family 5 member 4a	Slc5a4a	Mus musculus	ENSMUSG00000020229	64452	NA	NA	NA	NA	NA	NA	0.04	0.02	0	0	0	0	0	0	0	0	0
3004:709	ferredoxin 1like pseudogene	Gm6622	Mus musculus	NA	625780	NA	NA	NA	NA	NA	NA	NA	0	0	0	0	NA	NA	NA	NA	NA	NA
3017:874	microRNA 190b	Mir190b	Mus musculus	ENSMUSG00000077996	100124481	NA	NA	NA	NA	NA	NA	NA	0	0	0	0	NA	NA	NA	NA	NA	NA
2986:417	serine hydroxymethyltransferase 2 mitochondrial	Shmt2	Mus musculus	ENSMUSG00000025403	108037	0.65	0.61	0.59	0.34	0.49	0.7	0	2.13	1.08	1.3	1.34	0.29	0.19	0.37	0.21	0.41	0
3007:120	transferrin receptor	Tfrc	Mus musculus	ENSMUSG00000022797	22042	2.3	1.04	5.37	0.18	0.75	0.28	2.62	4.74	1.87	8.33	1.98	1.11	0.47	2.47	0.04	0.44	0
3030:567	zinc finger protein 324	Zfp324	Mus musculus	ENSMUSG00000004500	243834	0.21	0.07	0.13	0.07	0.14	0.18	3.72	0.77	0.21	0.13	0.23	0.16	0.04	0.12	0	0	0
3007:389	adenosine deaminase RNAspecific B2	Adarb2	Mus musculus	ENSMUSG00000052551	94191	0.18	0.03	0	0.02	0.05	0.55	0.37	2.27	0.3	0.45	3.12	0.22	0.03	0.06	0	0.06	0.62
3002:1360	predicted gene 10593	Gm10593	Mus musculus	ENSMUSG00000095258	NA	NA	NA	NA	NA	NA	NA	NA	NA	NA	NA	NA	0	0	0	0	0	0
3021:286	insulin induced gene 2	Insig2	Mus musculus	ENSMUSG00000003721	72999	4.12	2.03	2.83	1.09	1.59	2.24	2.36	6.13	2.31	2.52	2.74	2.75	1.09	1.01	0.96	1.32	0.62
3002:1469	predicted gene 26691	Gm26691	Mus musculus	ENSMUSG00000097911	NA	NA	NA	NA	NA	NA	NA	NA	NA	NA	NA	NA	0.13	0.02	0	0	0.02	0.34
3013:164	C1q and tumor necrosis factor related protein 1	C1qtnf1	Mus musculus	ENSMUSG00000017446	56745	0	0	0	0	0	0	0.04	0.31	0.03	0	0.11	0.01	0	0	0	0	0
3006:1039	predicted gene 34656	Gm34656	Mus musculus	NA	102637976	NA	NA	NA	NA	NA	NA	NA	0	0	0	0	NA	NA	NA	NA	NA	NA
3021:1065	predicted gene 35103	Gm35103	Mus musculus	NA	102638569	NA	NA	NA	NA	NA	NA	NA	0.06	0.03	0	0.08	NA	NA	NA	NA	NA	NA
3017:333	RIKEN cDNA 4930515B02 gene	4930515B02Rik	Mus musculus	ENSMUSG00000087045	75128	NA	NA	NA	NA	NA	NA	0.03	0.02	0.05	0.01	0.04	0	0	0	0	0	0
3014:1511	predicted gene 15506	Gm15506	Mus musculus	ENSMUSG00000086477	NA	0.2	0.13	0.06	0	0.06	0.14	NA	NA	NA	NA	NA	NA	NA	NA	NA	NA	NA
2980:424	HMG box domain containing 3	Hmgxb3	Mus musculus	ENSMUSG00000024622	106894	0.55	0.11	0.33	0.09	0.25	0.35	0.4	2.21	0.97	0.76	1.26	0.75	0.16	0.29	0.09	0.43	0.33
2982:267	polyadenylatebinding proteininteracting protein 2	Paip2	Mus musculus	ENSMUSG00000037058	67869	6.85	4.5	6.39	3.68	7.18	5.33	3.57	8.12	5.41	5.82	7.07	4.56	2.81	4.79	3.09	6.46	3.78
2996:740	glyceraldehyde3phosphate dehydrogenase pseudogene	Gm12969	Mus musculus	NA	667354	NA	NA	NA	NA	NA	NA	NA	0.37	0.19	0.03	0.13	NA	NA	NA	NA	NA	NA
3012:1061	predicted gene 35302	Gm35302	Mus musculus	NA	102638831	NA	NA	NA	NA	NA	NA	NA	0	0	0	0	NA	NA	NA	NA	NA	NA
3032:1105	predicted gene 36823	Gm36823	Mus musculus	NA	102640855	NA	NA	NA	NA	NA	NA	NA	0.01	0.01	0.07	0.01	NA	NA	NA	NA	NA	NA
3000:96	syndecan 1	Sdc1	Mus musculus	ENSMUSG00000020592	20969	0.01	0.01	0.02	0.01	0	0	0.05	0.15	0	0.1	0.07	0.04	0	0.06	0	0.04	0
124 days, 17:26:00	Eph receptor A8	Epha8	Mus musculus	ENSMUSG00000028661	13842	0.07	0.01	0.01	0	0.01	0	0.04	0.12	0	0	0	0.08	0	0	0	0	0
3009:370	mitochondrial ribosomal protein L9	Mrpl9	Mus musculus	ENSMUSG00000028140	78523	2.21	1.81	1.47	0.43	1.25	1.32	0.09	4.63	1.7	2.04	2.52	0.71	0.48	0.63	0.38	0.8	0
2998:140	ATPbinding cassette subfamily A ABC1 member 8b	Abca8b	Mus musculus	ENSMUSG00000020620	27404	0.37	0.06	0.09	0.04	0.24	0.41	0.12	2.16	0.32	0.02	1.48	0.2	0.01	0	0	0.06	0.33
3032:971	predicted gene 30679	Gm30679	Mus musculus	NA	102632660	NA	NA	NA	NA	NA	NA	NA	0.14	0.08	0.07	0	NA	NA	NA	NA	NA	NA
3000:832	ribosomal protein S6 pseudogene	Gm15388	Mus musculus	NA	100041276	NA	NA	NA	NA	NA	NA	NA	0.01	0	0.01	0	NA	NA	NA	NA	NA	NA
3010:349	solute carrier family 9 sodiumhydrogen exchanger member 8	Slc9a8	Mus musculus	ENSMUSG00000039463	77031	0.8	0.61	0.71	0.69	0.54	0.65	0.32	2.27	1.75	0.68	1.61	0.55	0.39	0	0.04	0.29	0
2982:173	synaptotagmin X	Syt10	Mus musculus	ENSMUSG00000063260	54526	0.21	0.02	0.01	0.01	0	0.07	0.13	1.31	0.07	0.01	0.02	0.18	0	0.06	0.04	0.02	0
2982:661	uncharacterized LOC545403	LOC545403	Mus musculus	NA	545403	NA	NA	NA	NA	NA	NA	0	NA	NA	NA	NA	NA	NA	NA	NA	NA	NA
2987:113	zinc finger protein of the cerebellum 4	Zic4	Mus musculus	ENSMUSG00000036972	22774	0.24	0.29	1.34	0.01	0.01	0.02	0	0.05	0.4	0.08	0.09	0.04	0.02	0	0	0	0
3005:343	cystatin domain containing 2	Cstdc2	Mus musculus	ENSMUSG00000027446	77705	NA	NA	NA	NA	NA	NA	0.03	NA	NA	NA	NA	0	0	0	0	0	0
3020:376	lysine Kspecific demethylase 1A	Kdm1a	Mus musculus	ENSMUSG00000036940	99982	1.14	0.27	0.75	0.35	0.34	0.82	2.42	4.92	1.68	2.59	3.33	1.1	0.35	0.73	0.26	0.44	0.62
3030:1435	RIKEN cDNA 4930512H18 gene	4930512H18Rik	Mus musculus	ENSMUSG00000086866	NA	NA	NA	NA	NA	NA	NA	NA	NA	NA	NA	NA	0	0	0	0	0	0
3029:484	ret finger proteinlike 4	Rfpl4	Mus musculus	ENSMUSG00000035191	192658	NA	NA	NA	NA	NA	NA	0.05	0.02	0	0	0	0	0	0	0	0	0
2983:644	defensin beta 45	Defb45	Mus musculus	ENSMUSG00000062124	433490	NA	NA	NA	NA	NA	NA	0.02	0	0	0	0	0	0	0	0	0	0
3022:303	RIKEN cDNA 4833418N02 gene	4833418N02Rik	Mus musculus	ENSMUSG00000085287	74597	0.02	0.02	0.04	0.03	0	0.02	NA	0.1	0.11	0.11	0.01	0.06	0.09	0	0.18	0.09	0.34
2999:582	olfactory receptor 214	Olfr214	Mus musculus	ENSMUSG00000051046	258754	NA	NA	NA	NA	NA	NA	0	0	0	0	0	NA	NA	NA	NA	NA	NA
3003:534	Xlinked Kx blood group related 6	Xkr6	Mus musculus	ENSMUSG00000035067	219149	0.27	0.2	0.07	0.03	0.06	0.19	0.96	3.01	1.32	0.04	1.47	0.11	0.09	0.12	0	0.02	0
2989:1050	predicted gene 34067	Gm34067	Mus musculus	NA	102637190	NA	NA	NA	NA	NA	NA	NA	0.03	0	0	0.16	NA	NA	NA	NA	NA	NA
126 days, 2:06:00	CBFA2RUNX1 translocation partner 2	Cbfa2t2	Mus musculus	ENSMUSG00000038533	12396	1.18	0.35	0.48	0.17	0.28	0.29	2.27	3.95	2.73	1.27	1.93	0.86	0.18	0.32	0.13	0.27	0
2983:1031	predicted gene 33195	Gm33195	Mus musculus	NA	102636000	NA	NA	NA	NA	NA	NA	NA	0.1	0.36	0.08	0.12	NA	NA	NA	NA	NA	NA
3009:117	vomeronasal 2 receptor 122	Vmn2r122	Mus musculus	ENSMUSG00000096730	22308	NA	NA	NA	NA	NA	NA	NA	NA	NA	NA	NA	0	0	0	0	0	0
125 days, 5:26:00	erythropoietin	Epo	Mus musculus	ENSMUSG00000029711	13856	NA	NA	NA	NA	NA	NA	0	0	0.05	0	0	NA	NA	NA	NA	NA	NA
3019:1048	predicted gene 34095	Gm34095	Mus musculus	NA	102637226	NA	NA	NA	NA	NA	NA	NA	0.01	0.02	0.12	0.04	NA	NA	NA	NA	NA	NA
2982:388	sideroflexin 2	Sfxn2	Mus musculus	ENSMUSG00000025036	94279	0.44	0.72	0.18	0.21	0.58	0.49	0.02	0.56	0.93	0.13	0.57	0.21	0.2	0.06	0.09	0.05	0
2997:81	twinfilin actin binding protein 1	Twf1	Mus musculus	ENSMUSG00000022451	19230	2.24	2.15	1.65	0.65	1.98	2.36	2.44	3.09	1.56	1.69	3.02	1.17	0.62	0.79	0.44	1.7	1.07
2992:126	zinc finger and BTB domain containing 18	Zbtb18	Mus musculus	ENSMUSG00000063659	30928	3.36	0.67	0.5	0.84	0.34	0.98	0.46	4.68	0.87	0.97	0.84	3.63	0.71	0.24	0.66	0.39	0.66
3017:661	nuclear receptor subfamily 1 group D member 2 pseudogene	Gm5827	Mus musculus	NA	545289	NA	NA	NA	NA	NA	NA	NA	0.03	0.02	0.04	0.01	NA	NA	NA	NA	NA	NA
3029:1443	RIKEN cDNA 1700123M08 gene	1700123M08Rik	Mus musculus	ENSMUSG00000085614	NA	0.14	0.12	0.07	0.04	0.14	0.19	NA	NA	NA	NA	NA	NA	NA	NA	NA	NA	NA
3000:944	predicted gene 21057	Gm21057	Mus musculus	ENSMUSG00000108714	100859962	NA	NA	NA	NA	NA	NA	NA	0.01	0	0	0	NA	NA	NA	NA	NA	NA
2994:874	microRNA 876	Mir876	Mus musculus	ENSMUSG00000077851	100124458	NA	NA	NA	NA	NA	NA	NA	0.01	0	0	0	NA	NA	NA	NA	NA	NA
3006:144	metaxin 2	Mtx2	Mus musculus	ENSMUSG00000027099	53375	0.85	0.24	0.32	0.07	0.14	0.19	0.15	6.97	3.27	2.57	3.76	2.29	0.73	1.3	1.04	1.4	0.95
3014:554	olfactory receptor 548 pseudogene 1	Olfr548ps1	Mus musculus	NA	258229	NA	NA	NA	NA	NA	NA	NA	0	0	0	0	NA	NA	NA	NA	NA	NA
125 days, 15:15:00	A kinase PRKA anchor protein 2	Akap2	Mus musculus	ENSMUSG00000038729	11641	0.69	0.08	3.94	0.01	0.18	0.12	1.13	NA	NA	NA	NA	0.11	0.03	1.37	0.04	0.16	0
125 days, 23:33:00	cytochrome P450 family 8 subfamily b polypeptide 1	Cyp8b1	Mus musculus	ENSMUSG00000050445	13124	NA	NA	NA	NA	NA	NA	0.05	0	0	0	0	NA	NA	NA	NA	NA	NA
3017:939	predicted gene 21378	Gm21378	Mus musculus	NA	100861986	NA	NA	NA	NA	NA	NA	NA	0.02	0.02	0.07	0.03	NA	NA	NA	NA	NA	NA
3021:389	DGCR8 microprocessor complex subunit	Dgcr8	Mus musculus	ENSMUSG00000022718	94223	0.69	0.25	0.5	0.15	0.21	0.26	2.08	2.42	1.03	0.55	1.57	0.59	0.18	0.19	0.04	0.24	0
3029:1041	predicted gene 34466	Gm34466	Mus musculus	ENSMUSG00000113919	102637730	NA	NA	NA	NA	NA	NA	NA	0.06	0.01	0	0	NA	NA	NA	NA	NA	NA
3026:248	asteroid homolog 1	Aste1	Mus musculus	ENSMUSG00000032567	66595	0.38	0.14	0.2	0.14	0.05	0.39	0.03	1.71	0.57	1.13	0.59	0.1	0.03	0.12	0.04	0.06	0.33
2991:563	HPS5 biogenesis of lysosomal organelles complex 2 subunit 2	Hps5	Mus musculus	ENSMUSG00000014418	246694	0.25	0.25	0.36	0.23	0.35	0.39	NA	2.63	1.49	1.21	1.66	0.15	0.17	0.3	0.22	0.28	0
3028:330	RIKEN cDNA 4930598F16 gene	4930598F16Rik	Mus musculus	ENSMUSG00000100777	75381	NA	NA	NA	NA	NA	NA	NA	0	0	0.02	0	0	0	0	0	0	0
2992:855	predicted gene 4123	Gm4123	Mus musculus	NA	100042951	NA	NA	NA	NA	NA	NA	NA	0.14	0.17	0.01	0.37	NA	NA	NA	NA	NA	NA
3003:1528	RIKEN cDNA 1700039M15 gene	1700039M15Rik	Mus musculus	ENSMUSG00000104086	NA	NA	NA	NA	NA	NA	NA	NA	NA	NA	NA	NA	0	0	0	0	0	0
3017:1052	predicted gene 33934	Gm33934	Mus musculus	NA	102637022	NA	NA	NA	NA	NA	NA	NA	0.35	0.1	0.02	0.09	NA	NA	NA	NA	NA	NA
3002:1046	predicted gene 34284	Gm34284	Mus musculus	ENSMUSG00000116371	102637490	NA	NA	NA	NA	NA	NA	NA	0.09	0.11	0.31	0.05	NA	NA	NA	NA	NA	NA
3029:663	ficolin C pseudogene	Fcncps	Mus musculus	NA	493918	NA	NA	NA	NA	NA	NA	NA	0.06	0.02	0.17	0.01	NA	NA	NA	NA	NA	NA
3021:284	NADHubiquinone oxidoreductase complex assembly factor 1	Ndufaf1	Mus musculus	ENSMUSG00000027305	69702	2.41	1.09	0.77	0.37	0.78	1.22	0.01	5.25	2.18	1.53	1.75	0.77	0.2	0.41	0.18	0.57	0.31
3016:195	triggering receptor expressed on myeloid cells 1	Trem1	Mus musculus	ENSMUSG00000115982	58217	NA	NA	NA	NA	NA	NA	0.05	NA	NA	NA	NA	NA	NA	NA	NA	NA	NA
2983:613	a disintegrinlike and metallopeptidase reprolysin type with thrombospondin type 1 motif 3	Adamts3	Mus musculus	ENSMUSG00000043635	330119	0.18	0.09	0.02	0.01	0.01	0.11	0.01	1.07	0.35	0.03	0.5	0.04	0.02	0	0	0.02	0
2991:334	coiledcoil domain containing 146	Ccdc146	Mus musculus	ENSMUSG00000064280	75172	0.03	0.28	0.01	0.04	0	0.05	0.03	0.14	0.77	0.04	0.12	0.02	0.05	0	0	0	0
3019:626	H2A histone family member L1N	H2al1n	Mus musculus	ENSMUSG00000078346	385328	NA	NA	NA	NA	NA	NA	NA	NA	NA	NA	NA	0	0	0	0	0	0
3022:1408	predicted gene 42878	Gm42878	Mus musculus	ENSMUSG00000105340	NA	NA	NA	NA	NA	NA	NA	NA	NA	NA	NA	NA	0.01	0	0	0	0	0
3028:488	glomulin FKBP associated protein	Glmn	Mus musculus	ENSMUSG00000029276	170823	1.56	0.68	0.55	0.28	0.63	1.14	0.04	4.33	1.65	0.92	1.56	0.6	0.13	0.12	0.23	0.38	0
3030:1070	predicted gene 34828	Gm34828	Mus musculus	NA	102638215	NA	NA	NA	NA	NA	NA	NA	0.02	0.01	0.03	0.03	NA	NA	NA	NA	NA	NA
3016:349	ADPribosylation factor GTPase activating protein 2	Arfgap2	Mus musculus	ENSMUSG00000027255	77038	2.78	2.03	2.23	1.2	2.46	2	2.47	2.56	1.33	1.41	1.76	1.83	1.22	1.79	0.67	1.68	1.62
2987:516	kelchlike 25	Klhl25	Mus musculus	ENSMUSG00000055652	207952	0.23	0.25	0.4	0.27	0.08	0.34	0.01	0.53	0.41	1.11	0.66	0.19	0.28	0.25	0.3	0.21	0.33
3001:391	protocadherin beta 11	Pcdhb11	Mus musculus	ENSMUSG00000051486	93882	0.01	0.01	0.01	0	0	0	0.02	0.3	0.07	0	0.13	0.08	0	0	0	0.02	0
2984:1349	predicted gene 13703	Gm13703	Mus musculus	ENSMUSG00000085519	NA	0	0	0	0	0	0	NA	NA	NA	NA	NA	0.01	0	0	0	0	0
2983:174	Ras association RalGDSAF6 domain family member 5	Rassf5	Mus musculus	ENSMUSG00000026430	54354	0.41	0.06	0.04	0.91	0	0.09	0.26	2.27	0.12	0.01	0.23	0.48	0.02	0	0.74	0.02	0
126 days, 5:53:00	ovo like zinc finger 1	Ovol1	Mus musculus	ENSMUSG00000024922	18426	NA	NA	NA	NA	NA	NA	0	0.43	1.5	0.42	1.08	0	0	0	0	0	0
3006:371	ribonuclease RNase A family 6	Rnase6	Mus musculus	ENSMUSG00000021880	78416	0.01	0	0.02	0.18	0	0	0.11	0.03	0	0	0	0	0	0	0.04	0	0
3021:637	caspase 16 apoptosisrelated cysteine peptidase	Casp16	Mus musculus	NA	381070	NA	NA	NA	NA	NA	NA	0.06	0.1	0.19	0.02	0.14	NA	NA	NA	NA	NA	NA
3024:1063	predicted gene 35200	Gm35200	Mus musculus	NA	102638704	NA	NA	NA	NA	NA	NA	NA	0	0.02	0	0.04	NA	NA	NA	NA	NA	NA
3005:512	leucine zipper putative tumor suppressor 1	Lzts1	Mus musculus	ENSMUSG00000036306	211134	0.11	0.01	0.02	0	0	0.02	1.7	3.2	0.2	1.32	0.09	1.47	0.08	0.3	0	0.09	0.31
2985:567	ER lipid raft associated 2	Erlin2	Mus musculus	ENSMUSG00000031483	244373	0.92	0.37	0.91	0.46	1.6	0.98	0.38	2.64	0.98	1.14	2.06	0.47	0.43	0.35	0.26	0.36	0
2996:576	olfactory receptor 644	Olfr644	Mus musculus	ENSMUSG00000110012	259125	NA	NA	NA	NA	NA	NA	NA	0	0	0	0	NA	NA	NA	NA	NA	NA
2995:169	hydroxysteroid 17beta dehydrogenase 12	Hsd17b12	Mus musculus	ENSMUSG00000027195	56348	3.75	4.76	1.99	1.8	4.32	6.48	1.78	6.34	4.46	2.35	5.99	2	2.42	0.62	1.15	3.66	4.44
3019:1031	predicted gene 33173	Gm33173	Mus musculus	NA	102635972	NA	NA	NA	NA	NA	NA	NA	0.05	0.01	0	0.01	NA	NA	NA	NA	NA	NA
3029:265	collagen type IV alpha 3 Goodpasture antigen binding protein	Col4a3bp	Mus musculus	ENSMUSG00000021669	68018	1.2	0.29	2.95	0.21	0.31	0.23	2.47	NA	NA	NA	NA	0.94	0.16	1.69	0.18	0.22	0
3015:889	ribosomal protein L17 pseudogene	Gm16111	Mus musculus	NA	100416321	NA	NA	NA	NA	NA	NA	NA	0.06	0	0	0.01	NA	NA	NA	NA	NA	NA
3028:660	ribosomal protein L4 pseudogene	Gm5835	Mus musculus	NA	545369	NA	NA	NA	NA	NA	NA	NA	0.76	0.24	1.02	0.6	NA	NA	NA	NA	NA	NA
2996:279	ring finger protein 126	Rnf126	Mus musculus	ENSMUSG00000035890	70294	0.4	0.09	0.17	0.04	0.06	0.09	2.23	4.78	1.84	2.56	2.46	2.56	0.63	0.92	0.7	1.34	0.29
3031:468	vomeronasal 1 receptor 48	Vmn1r48	Mus musculus	ENSMUSG00000057592	113845	NA	NA	NA	NA	NA	NA	NA	0	0	0	0	NA	NA	NA	NA	NA	NA
2998:165	tryptophan 23dioxygenase	Tdo2	Mus musculus	ENSMUSG00000028011	56720	0.14	0.07	0	0.01	0.07	0.02	0.01	0.28	0.19	0	0.32	0.04	0	0	0.04	0.04	0
125 days, 22:28:00	a disintegrin and metallopeptidase domain 18	Adam18	Mus musculus	ENSMUSG00000031552	13524	0.04	0.01	0	0	0.01	0.09	0.01	0.81	0.01	0.02	0.46	0	0	0	0	0	0
3023:1009	predicted gene 32509	Gm32509	Mus musculus	NA	102635085	NA	NA	NA	NA	NA	NA	NA	0.15	0	0	0.21	NA	NA	NA	NA	NA	NA
3032:1599	predicted gene 12869	Gm12869	Mus musculus	ENSMUSG00000086041	NA	NA	NA	NA	NA	NA	NA	NA	NA	NA	NA	NA	0	0	0	0	0	0
126 days, 3:32:00	dachshund family transcription factor 1	Dach1	Mus musculus	ENSMUSG00000055639	13134	0.37	0.29	0.52	0	0.02	0.27	0.58	0.57	2.57	4.28	0.63	0.08	0.07	0.61	0	0	0.32
3020:312	transmembrane protein 202	Tmem202	Mus musculus	ENSMUSG00000049526	73893	0.27	0.03	0.02	0.04	0.01	0.02	0.06	0.98	0.07	0.01	0.16	0.18	0.02	0	0.04	0.04	0
3003:530	mortality factor 4 like 1 pseudogene	Gm4835	Mus musculus	NA	225228	NA	NA	NA	NA	NA	NA	NA	0.82	0.21	0.36	0.59	NA	NA	NA	NA	NA	NA
3030:440	proline rich 9	Prr9	Mus musculus	ENSMUSG00000056270	109314	NA	NA	NA	NA	NA	NA	0.02	0	0	0	0	0	0	0	0	0	0
2995:663	predicted gene 5785	Gm5785	Mus musculus	NA	544864	NA	NA	NA	NA	NA	NA	0.09	0.66	0.49	1.08	0.03	NA	NA	NA	NA	NA	NA
2988:661	olfactory receptor 1285	Olfr1285	Mus musculus	ENSMUSG00000109521	545447	NA	NA	NA	NA	NA	NA	NA	0	0	0	0	NA	NA	NA	NA	NA	NA
2985:744	YTH domain family 2 pseudogene	Gm8401	Mus musculus	NA	666981	NA	NA	NA	NA	NA	NA	NA	0.09	0.04	0.13	0.09	NA	NA	NA	NA	NA	NA
3010:917	splicing factor arginineserinerich 3like	Gm11922	Mus musculus	NA	100504194	NA	NA	NA	NA	NA	NA	NA	0.06	0.04	0.09	0.06	NA	NA	NA	NA	NA	NA
3006:959	microRNA 7077	Mir7077	Mus musculus	ENSMUSG00000099062	102466801	NA	NA	NA	NA	NA	NA	NA	0.03	0	0.01	0.02	NA	NA	NA	NA	NA	NA
3018:324	spermatogenesis associated glutamate Erich protein 4C opposite strand transcript	Speer4cos	Mus musculus	ENSMUSG00000089871	75858	NA	NA	NA	NA	NA	NA	0.08	NA	NA	NA	NA	NA	NA	NA	NA	NA	NA
3030:911	microRNA 3110	Mir3110	Mus musculus	ENSMUSG00000092794	100526512	NA	NA	NA	NA	NA	NA	NA	0	0	0	0	NA	NA	NA	NA	NA	NA
2989:710	sorbitol dehydrogenase pseudogene	Gm6652	Mus musculus	NA	626096	NA	NA	NA	NA	NA	NA	NA	0.1	0.03	0.01	0.06	NA	NA	NA	NA	NA	NA
2988:761	predicted gene 9425	Gm9425	Mus musculus	NA	668921	NA	NA	NA	NA	NA	NA	NA	0	0	0	0	NA	NA	NA	NA	NA	NA
3015:1058	predicted gene 11608	Gm11608	Mus musculus	NA	102639043	NA	NA	NA	NA	NA	NA	NA	0	0	0	0	NA	NA	NA	NA	NA	NA
3004:867	small Cajal bodyspecific RNA 9	Scarna9	Mus musculus	NA	100216535	NA	NA	NA	NA	NA	NA	NA	0	0.01	0	0	NA	NA	NA	NA	NA	NA
3017:630	potassium channel tetramerisation domain containing 16	Kctd16	Mus musculus	ENSMUSG00000051401	383348	NA	NA	NA	NA	NA	NA	3.19	5.86	0.19	0.19	1.03	NA	NA	NA	NA	NA	NA
3002:340	NUAK family SNF1like kinase 1	Nuak1	Mus musculus	ENSMUSG00000020032	77976	1.88	0.21	0.81	1.36	0.45	0.11	0.21	2.75	0.09	0.21	0.6	2.19	0.15	0.29	0.87	0.89	0.32
3006:376	protein arginine Nmethyltransferase 6	Prmt6	Mus musculus	ENSMUSG00000049300	99890	0.29	0.08	0.18	0.08	0.14	0.35	0.01	1.53	0.63	0.69	1.08	0.49	0.1	0.19	0.04	0.31	0.66
2987:73	retinal pigment epithelium 65	Rpe65	Mus musculus	ENSMUSG00000028174	19892	0.06	0.82	0	0	0	0.03	0.01	0.03	1.12	0.01	0.01	0.01	0.07	0	0	0	0
3028:1056	predicted gene 35566	Gm35566	Mus musculus	NA	102639205	NA	NA	NA	NA	NA	NA	NA	0.61	0.32	0.23	0.18	NA	NA	NA	NA	NA	NA
3033:807	lysine Kspecific demethylase 2B pseudogene	Gm12397	Mus musculus	NA	100039668	NA	NA	NA	NA	NA	NA	NA	0.05	0.02	0.04	0.02	NA	NA	NA	NA	NA	NA
3003:1447	predicted gene 15541	Gm15541	Mus musculus	ENSMUSG00000087371	NA	NA	NA	NA	NA	NA	NA	NA	NA	NA	NA	NA	0.01	0	0	0	0	0
3031:1065	predicted gene 35111	Gm35111	Mus musculus	NA	102638581	NA	NA	NA	NA	NA	NA	NA	0.07	0.11	0.04	0.14	NA	NA	NA	NA	NA	NA
3018:717	glyceraldehyde3phosphate dehydrogenase pseudogene	Gm7874	Mus musculus	NA	665977	NA	NA	NA	NA	NA	NA	NA	0	0	0	0	NA	NA	NA	NA	NA	NA
2996:767	hydroxyacylCoenzyme A dehydrogenase3ketoacylCoenzyme A thiolaseenoylCoenzyme A hydratase trifunctional protein beta subunit pseudogene	Gm9108	Mus musculus	NA	668327	NA	NA	NA	NA	NA	NA	NA	0.08	0.38	0.32	0.23	NA	NA	NA	NA	NA	NA
3019:284	RIKEN cDNA 2310079G19 gene	2310079G19Rik	Mus musculus	ENSMUSG00000045331	69699	NA	NA	NA	NA	NA	NA	0.01	NA	NA	NA	NA	NA	NA	NA	NA	NA	NA
2996:751	microRNA 500	Mir500	Mus musculus	ENSMUSG00000070108	723974	NA	NA	NA	NA	NA	NA	NA	0	0	0	0	NA	NA	NA	NA	NA	NA
3026:295	PHD finger protein 10	Phf10	Mus musculus	ENSMUSG00000023883	72057	0.95	0.26	0.57	0.15	0.24	0.39	2.07	1.78	0.63	1.84	1.75	0.9	0.46	0.52	0.21	0.69	0.33
3010:612	family with sequence similarity 71 member F1	Fam71f1	Mus musculus	ENSMUSG00000039742	330277	NA	NA	NA	NA	NA	NA	0	0.01	0.01	0	0	0	0	0	0	0	0
125 days, 6:49:00	hematopoietic cell specific Lyn substrate 1	Hcls1	Mus musculus	ENSMUSG00000022831	15163	0.28	0.02	0.1	4.34	0	0.02	2.76	0.11	0.01	0.02	0.04	0.12	0	0.29	2.32	0	0
2979:276	peroxiredoxin like 2A	Prxl2a	Mus musculus	ENSMUSG00000021792	70564	3.8	7.97	0.87	0.64	3.28	6.4	1.05	NA	NA	NA	NA	1.99	2.8	0.5	0.17	2.16	3.32
3030:582	olfactory receptor 478	Olfr478	Mus musculus	ENSMUSG00000094426	258729	NA	NA	NA	NA	NA	NA	NA	0	0	0	0	NA	NA	NA	NA	NA	NA
3025:947	predicted gene 30039	Gm30039	Mus musculus	NA	102631793	NA	NA	NA	NA	NA	NA	NA	0	0	0	0	NA	NA	NA	NA	NA	NA
3022:1675	RIKEN cDNA 5830462I19 gene	5830462I19Rik	Mus musculus	ENSMUSG00000091102	NA	0	0	0	0	0	0	NA	NA	NA	NA	NA	NA	NA	NA	NA	NA	NA
125 days, 13:37:00	potassium voltagegated channel shakerrelated subfamily member 6	Kcna6	Mus musculus	ENSMUSG00000038077	16494	2.9	0.53	0.2	0.2	2.4	1.26	1.96	4.66	0.18	0.01	3.5	3.55	0.41	0.06	0.18	1.91	0.96
3022:1022	predicted gene 12496	Gm12496	Mus musculus	NA	102636602	NA	NA	NA	NA	NA	NA	NA	0.03	0.06	0.1	0.07	NA	NA	NA	NA	NA	NA
2990:585	olfactory receptor 1489	Olfr1489	Mus musculus	ENSMUSG00000045678	258628	NA	NA	NA	NA	NA	NA	NA	0	0	0	0	NA	NA	NA	NA	NA	NA
124 days, 11:37:00	potassium channel subfamily K member 5	Kcnk5	Mus musculus	ENSMUSG00000023243	16529	NA	NA	NA	NA	NA	NA	0.05	0.03	0.01	0.11	0.13	0	0	0	0	0.04	0
3008:628	solute carrier family 25 member 5 pseudogene	Gm5291	Mus musculus	NA	384174	NA	NA	NA	NA	NA	NA	NA	0.08	0.09	0.06	0.06	NA	NA	NA	NA	NA	NA
3032:560	olfactory receptor 1407 pseudogene 1	Olfr1407ps1	Mus musculus	NA	257800	NA	NA	NA	NA	NA	NA	NA	0	0	0	0	NA	NA	NA	NA	NA	NA
3009:165	immunoglobulin superfamily DCC subclass member 4	Igdcc4	Mus musculus	ENSMUSG00000032816	56741	0.33	1.47	0.05	0.05	0.04	0.3	0.47	1.64	4.89	0.02	0.53	0.19	0.73	0	0.04	0	0
3012:1628	predicted gene 16231	Gm16231	Mus musculus	ENSMUSG00000090163	NA	NA	NA	NA	NA	NA	NA	NA	NA	NA	NA	NA	0	0	0	0	0	0
125 days, 7:17:00	acid phosphatase 5 tartrate resistant	Acp5	Mus musculus	ENSMUSG00000001348	11433	0.02	0	0.09	0.02	0	0	0	0.04	0.01	0.27	0	0.02	0	0.19	0.04	0	0
2982:692	cytochrome P450 family 2 subfamily j polypeptide 7	Cyp2j7	Mus musculus	NA	546837	NA	NA	NA	NA	NA	NA	NA	0.03	0.03	0.01	0.04	NA	NA	NA	NA	NA	NA
3025:1462	predicted gene 29514	Gm29514	Mus musculus	ENSMUSG00000099964	NA	NA	NA	NA	NA	NA	NA	NA	NA	NA	NA	NA	0.24	0.31	0	0.04	0.02	0.29
3003:849	chromobox protein homolog 3 pseudogene	Gm4528	Mus musculus	NA	100043576	NA	NA	NA	NA	NA	NA	NA	0	0	0	0	NA	NA	NA	NA	NA	NA
3031:650	olfactory receptor 142	Olfr142	Mus musculus	ENSMUSG00000075063	406186	NA	NA	NA	NA	NA	NA	NA	0	0	0	0	NA	NA	NA	NA	NA	NA
3010:579	olfactory receptor 1216	Olfr1216	Mus musculus	ENSMUSG00000075107	258895	NA	NA	NA	NA	NA	NA	NA	0	0	0	0	NA	NA	NA	NA	NA	NA
3033:583	olfactory receptor 1423	Olfr1423	Mus musculus	ENSMUSG00000067529	258675	NA	NA	NA	NA	NA	NA	NA	0	0	0	0	0	0	0	0	0	0
3003:894	10 kDa heat shock protein mitochondriallike	Gm12638	Mus musculus	NA	100502690	NA	NA	NA	NA	NA	NA	NA	0	0	0	0	NA	NA	NA	NA	NA	NA
2988:194	melanocyte proliferating gene 1	Myg1	Mus musculus	ENSMUSG00000001285	60315	2.56	1.48	1.35	0.88	1.41	1.6	0.41	4.65	1.92	1.33	2.05	0.7	0.31	0.57	0.35	0.69	0
2988:987	predicted gene 13817	Gm13817	Mus musculus	NA	102634017	NA	NA	NA	NA	NA	NA	NA	0.21	0.01	0	0.05	NA	NA	NA	NA	NA	NA
2994:691	poly ADPribose polymerase family member 14	Parp14	Mus musculus	ENSMUSG00000034422	547253	0.25	0.03	1.44	0.24	0	0.03	NA	0.32	0.56	1.92	0.29	0.06	0	0.64	0.34	0.02	0
3001:712	regulator of Gprotein signalling 21	Rgs21	Mus musculus	ENSMUSG00000098509	624910	NA	NA	NA	NA	NA	NA	NA	0.01	0.03	0	0	NA	NA	NA	NA	NA	NA
3009:592	cDNA sequence BC049715	BC049715	Mus musculus	ENSMUSG00000047515	320135	NA	NA	NA	NA	NA	NA	0.03	0.46	0.03	0.06	0.74	0.11	0.03	0.06	0	0.04	0
125 days, 13:52:00	glucose phosphate isomerase 1	Gpi1	Mus musculus	ENSMUSG00000036427	14751	7.34	7.42	5.53	3.81	4.37	4.77	4.4	8.81	7.37	5.5	4.97	4.44	2.51	3.48	1.81	2.56	1.39
3019:517	zinc finger protein 804B	Zfp804b	Mus musculus	ENSMUSG00000092094	207618	0.14	0	0	0	0.01	0	0.05	3.42	0.34	0.42	0.57	0.03	0	0	0	0	0
3030:355	Fbox protein 31	Fbxo31	Mus musculus	ENSMUSG00000052934	76454	0.63	0.23	0.14	0.12	0.21	0.12	1.22	5.02	0.69	0.38	2.03	2.99	0.54	0.38	0.48	1.63	0.66
3002:214	COMM domain containing 5	Commd5	Mus musculus	ENSMUSG00000055041	66398	2.41	1.21	1.42	0.51	0.91	1.59	0.01	4.11	1.33	1.1	1.98	0.79	0.41	0.62	0.52	0.71	0.67
2989:547	ribosomal protein L10 pseudogene 2	Rpl10ps2	Mus musculus	NA	234703	NA	NA	NA	NA	NA	NA	NA	0.05	0.03	0.05	0.06	NA	NA	NA	NA	NA	NA
2996:692	vomeronasal 1 receptor 39	Vmn1r39	Mus musculus	ENSMUSG00000093755	546903	NA	NA	NA	NA	NA	NA	0.01	0	0	0	0	NA	NA	NA	NA	NA	NA
3011:142	signal recognition particle 9	Srp9	Mus musculus	ENSMUSG00000026511	27058	6.75	3.62	4.86	3.08	4.16	4.58	0	7.47	3.12	4.46	5.05	2.21	1.01	1.67	0.82	1.76	1.89
126 days, 6:09:00	BH3 interacting domain death agonist	Bid	Mus musculus	ENSMUSG00000004446	12122	0.66	0.08	0.1	0.78	0.01	0.37	0.38	2.29	0.03	0.17	0.2	0.25	0.02	0	0.48	0.13	0
3002:348	RIKEN cDNA 7630403G23 gene	7630403G23Rik	Mus musculus	ENSMUSG00000098758	77119	NA	NA	NA	NA	NA	NA	NA	0	0	0	0.17	0	0	0	0	0	0
3016:577	olfactory receptor 1061	Olfr1061	Mus musculus	ENSMUSG00000075185	259022	NA	NA	NA	NA	NA	NA	NA	0	0	0	0	NA	NA	NA	NA	NA	NA
3026:1317	predicted gene 15642	Gm15642	Mus musculus	ENSMUSG00000085326	NA	NA	NA	NA	NA	NA	NA	NA	NA	NA	NA	NA	0	0	0	0	0	0
3006:1331	predicted gene 12111	Gm12111	Mus musculus	ENSMUSG00000085402	NA	NA	NA	NA	NA	NA	NA	NA	NA	NA	NA	NA	0	0	0	0	0	0
2992:746	DnaJ Hsp40 homolog subfamily C member 27 pseudogene	Gm8241	Mus musculus	NA	666690	NA	NA	NA	NA	NA	NA	NA	0.01	0.01	0.02	0	NA	NA	NA	NA	NA	NA
2983:515	transmembrane protein 212	Tmem212	Mus musculus	ENSMUSG00000043164	208613	NA	NA	NA	NA	NA	NA	0.03	0.01	0	0	0	0	0	0	0	0	0
2996:1557	predicted gene 14268	Gm14268	Mus musculus	ENSMUSG00000087617	NA	NA	NA	NA	NA	NA	NA	NA	NA	NA	NA	NA	0	0	0	0	0	0
2988:1444	predicted gene 29064	Gm29064	Mus musculus	ENSMUSG00000100129	NA	NA	NA	NA	NA	NA	NA	NA	NA	NA	NA	NA	0	0	0	0	0	0
3008:556	olfactory receptor 1029	Olfr1029	Mus musculus	ENSMUSG00000059873	258154	NA	NA	NA	NA	NA	NA	NA	0	0	0	0	NA	NA	NA	NA	NA	NA
2982:762	ATP synthase H transporting mitochondrial F0 complex subunit G pseudogene 2	Atp5lps2	Mus musculus	NA	668803	NA	NA	NA	NA	NA	NA	NA	1	0.46	0.5	0.71	NA	NA	NA	NA	NA	NA
2982:593	fibronectin type III domain containing 7	Fndc7	Mus musculus	ENSMUSG00000045326	320181	0.04	0	0	0.41	0	0	1.06	0.59	0.21	0.31	0.4	0.01	0	0	0.13	0	0
2997:116	preB lymphocyte gene 1	Vpreb1	Mus musculus	ENSMUSG00000059305	22362	0.01	0	0	0	0	0.05	NA	0.05	0	0	0.04	0.01	0	0	0	0.02	0.34
2994:1068	predicted gene 35021	Gm35021	Mus musculus	NA	102638463	NA	NA	NA	NA	NA	NA	NA	0.3	0.03	0.16	0.25	NA	NA	NA	NA	NA	NA
2983:695	zygote arrest 1like	Zar1l	Mus musculus	ENSMUSG00000056586	545824	0.07	0	0	0	0.01	0	NA	0.6	0.03	0.46	0.04	0.09	0	0	0	0	0
124 days, 13:44:00	immediate early response 5	Ier5	Mus musculus	ENSMUSG00000056708	15939	1.5	0.3	2.02	3.41	0.1	0.36	2.47	4.15	0.84	3.77	0.71	4.25	0.94	3.01	6.28	0.51	1.37
3029:906	zinc finger CCHC domain containing 14 pseudogene	Gm18779	Mus musculus	NA	100417717	NA	NA	NA	NA	NA	NA	NA	0	0	0	0	NA	NA	NA	NA	NA	NA
3006:64	mesenchyme homeobox 1	Meox1	Mus musculus	ENSMUSG00000001493	17285	0.12	0.01	0.52	0.1	0	0.35	0.16	0.04	0	2	0.21	0.17	0	3.31	0	0	2.31
3002:560	olfactory receptor 431 pseudogene 1	Olfr431ps1	Mus musculus	NA	257851	NA	NA	NA	NA	NA	NA	NA	0	0	0	0	NA	NA	NA	NA	NA	NA
3017:1440	family with sequence similarity 90 member A1B	AL6460491	Mus musculus	ENSMUSG00000118554	631145	NA	NA	NA	NA	NA	NA	0.01	NA	NA	NA	NA	NA	NA	NA	NA	NA	NA
3033:904	predicted gene 18866	Gm18866	Mus musculus	NA	100417856	NA	NA	NA	NA	NA	NA	NA	0	0	0	0	NA	NA	NA	NA	NA	NA
3014:344	apurinicapyrimidinic endonuclease 2	Apex2	Mus musculus	ENSMUSG00000025269	77622	0.35	0.1	0.21	0.06	0.06	0.33	0.1	2.92	1.14	0.12	1.12	0.11	0.06	0.24	0.04	0.15	0
124 days, 2:03:00	chitinaselike 3	Chil3	Mus musculus	ENSMUSG00000040809	12655	NA	NA	NA	NA	NA	NA	0.02	0.01	0.01	0	0	0	0	0	0	0	0
2989:1674	RIKEN cDNA C230034O21 gene	C230034O21Rik	Mus musculus	ENSMUSG00000086181	NA	0.01	0	0	0	0	0	NA	NA	NA	NA	NA	0.02	0	0	0	0.02	0
126 days, 1:53:00	ovary testis transcribed	Ott	Mus musculus	ENSMUSG00000094885	18422	NA	NA	NA	NA	NA	NA	0.01	0	0	0	0	NA	NA	NA	NA	NA	NA
3009:759	predicted gene 9520	Gm9520	Mus musculus	NA	671182	NA	NA	NA	NA	NA	NA	NA	0.01	0.01	0	0	NA	NA	NA	NA	NA	NA
3030:547	protein tyrosine phosphatase receptor type f polypeptide PTPRF interacting protein liprin alpha 1	Ppfia1	Mus musculus	ENSMUSG00000037519	233977	0.57	0.31	0.94	0.19	0.23	0.44	0.03	2.6	2.11	2.27	2.05	0.37	0.23	0.69	0.13	0.26	0.64
3024:86	phosphatidylinositol45bisphosphate 3kinase catalytic subunit delta	Pik3cd	Mus musculus	ENSMUSG00000039936	18707	0.35	0.04	0.44	0.39	0.03	0.05	0.33	1.41	0.13	0.34	0.11	0.46	0.02	0	0.48	0	0
3025:293	translinassociated factor X Tsnax interacting protein 1	Tsnaxip1	Mus musculus	ENSMUSG00000031893	72236	NA	NA	NA	NA	NA	NA	0.01	0.1	0.1	0.06	0.02	0	0	0	0	0	0
2992:898	nudix nucleoside diphosphate linked moiety Xtype motif 4 pseudogene	Gm19158	Mus musculus	NA	100418354	NA	NA	NA	NA	NA	NA	NA	0	0	0	0	NA	NA	NA	NA	NA	NA
3028:870	predicted gene 11747	Gm11747	Mus musculus	ENSMUSG00000086514	100126224	NA	NA	NA	NA	NA	NA	NA	0.01	0	0	0	0	0	0	0	0	0
2983:977	predicted gene 30416	Gm30416	Mus musculus	NA	102632307	NA	NA	NA	NA	NA	NA	NA	0.01	0	0	0	NA	NA	NA	NA	NA	NA
3026:692	predicted gene 5937	Gm5937	Mus musculus	NA	546331	NA	NA	NA	NA	NA	NA	NA	0.11	0.07	0.14	0.19	NA	NA	NA	NA	NA	NA
3033:322	ring finger protein 183	Rnf183	Mus musculus	ENSMUSG00000063851	76072	0	0	0	0	0	0	0.19	0.04	0.04	0.03	0.06	0	0	0.07	0	0	0
3029:866	stromal cell derived factor 2 pseudogene	Gm17806	Mus musculus	NA	100286840	NA	NA	NA	NA	NA	NA	NA	0.01	0.02	0	0	NA	NA	NA	NA	NA	NA
125 days, 9:49:00	hyperpolarizationactivated cyclic nucleotidegated K 2	Hcn2	Mus musculus	ENSMUSG00000020331	15166	0.15	0.02	0.04	0	0.41	0.09	0.61	2.62	0.45	0.65	3.07	1.09	0.13	0.45	0.04	3.53	0.33
3030:1326	predicted gene 42744	Gm42744	Mus musculus	ENSMUSG00000105560	NA	NA	NA	NA	NA	NA	NA	NA	NA	NA	NA	NA	0	0	0	0	0	0
3022:366	NMENM23 nucleoside diphosphate kinase 3	Nme3	Mus musculus	ENSMUSG00000073435	79059	0.27	0.02	0.06	0.01	0.07	0.06	1.21	5.25	2.71	1.97	4.08	0.21	0.05	0	0.04	0.15	0.33
3004:540	glutamate rich 5	Erich5	Mus musculus	ENSMUSG00000044726	239368	NA	NA	NA	NA	NA	NA	0.05	0.08	0.19	0	0.05	0	0	0	0	0	0
3012:947	predicted gene 30027	Gm30027	Mus musculus	NA	102631776	NA	NA	NA	NA	NA	NA	NA	0	0	0	0	NA	NA	NA	NA	NA	NA
3018:1021	predicted gene 33668	Gm33668	Mus musculus	NA	102636663	NA	NA	NA	NA	NA	NA	NA	0	0	0	0	NA	NA	NA	NA	NA	NA
3019:1580	mitichondrial ribosomal protein S36 pseudogene 1	Mrps36ps1	Mus musculus	ENSMUSG00000021631	NA	0.28	0.13	0.08	0.08	0.1	0.12	NA	NA	NA	NA	NA	NA	NA	NA	NA	NA	NA
3006:824	predicted gene 3755	Gm3755	Mus musculus	NA	100042263	NA	NA	NA	NA	NA	NA	NA	0	0	0	0	NA	NA	NA	NA	NA	NA
3015:738	predicted pseudogene 8724	Gm8724	Mus musculus	NA	667610	NA	NA	NA	NA	NA	NA	NA	0.03	0.02	0.04	0.02	NA	NA	NA	NA	NA	NA
3021:390	transmembrane protein 121B	Tmem121b	Mus musculus	ENSMUSG00000094626	94047	NA	NA	NA	NA	NA	NA	1.48	NA	NA	NA	NA	1.86	0.13	0	0	0.03	0.3
3025:520	GLIS family zinc finger 1	Glis1	Mus musculus	ENSMUSG00000034762	230587	0.02	0.01	0.01	0	0	0.04	0.04	0.59	0.35	0.07	0.39	0.02	0.03	0	0	0	0.34
3026:374	RIKEN cDNA 4930511A08 gene	4930511A08Rik	Mus musculus	ENSMUSG00000045095	78178	NA	NA	NA	NA	NA	NA	NA	0.14	0.05	0.07	0.05	NA	NA	NA	NA	NA	NA
3026:290	multivesicular body subunit 12B	Mvb12b	Mus musculus	ENSMUSG00000038740	72543	1	0.56	0.46	0.58	0.72	0.75	0.06	3.24	1.98	0.59	3.29	1.51	0.72	0.65	0.45	1.64	0.63
3003:578	olfactory receptor 338	Olfr338	Mus musculus	ENSMUSG00000068950	258949	NA	NA	NA	NA	NA	NA	NA	0	0	0	0	NA	NA	NA	NA	NA	NA
3017:1053	predicted gene 35732	Gm35732	Mus musculus	NA	102639408	NA	NA	NA	NA	NA	NA	NA	0.07	0.05	0.05	0.08	NA	NA	NA	NA	NA	NA
3010:569	interferon alpha 12	Ifna12	Mus musculus	ENSMUSG00000073811	242519	NA	NA	NA	NA	NA	NA	NA	0	0	0	0	NA	NA	NA	NA	NA	NA
124 days, 8:44:00	indoleamine 23dioxygenase 1	Ido1	Mus musculus	ENSMUSG00000031551	15930	0.02	0	0.01	0	0	0	0.51	0.2	0	0.02	0	0.01	0	0	0	0	0
3005:172	PDZ domain containing RING finger 3	Pdzrn3	Mus musculus	ENSMUSG00000035357	55983	0.78	0.17	0.21	0.06	0.18	0.08	1.45	3.22	0.68	0.36	1.31	0.77	0.08	0	0	0.2	0
3002:1067	predicted gene 35027	Gm35027	Mus musculus	NA	102638473	NA	NA	NA	NA	NA	NA	NA	0	0	0	0	NA	NA	NA	NA	NA	NA
2999:1031	predicted gene 33209	Gm33209	Mus musculus	NA	102636018	NA	NA	NA	NA	NA	NA	NA	0.01	0.01	0	0.03	NA	NA	NA	NA	NA	NA
3014:897	solute carrier family 25 mitochondrial carrier phosphate carrier member 3 pseudogene	Gm19216	Mus musculus	NA	100418444	NA	NA	NA	NA	NA	NA	NA	0.04	0.04	0.01	0.03	NA	NA	NA	NA	NA	NA
3000:570	RUN domain containing 3B	Rundc3b	Mus musculus	ENSMUSG00000040570	242819	0.72	0.06	0.03	0.08	0.08	0.14	1.29	3.64	0.17	0.78	0.61	0.71	0.02	0	0.09	0.04	0
3020:1075	predicted gene 36481	Gm36481	Mus musculus	NA	102640416	NA	NA	NA	NA	NA	NA	NA	0	0	0	0.01	NA	NA	NA	NA	NA	NA
3029:815	predicted gene 10636	Gm10636	Mus musculus	ENSMUSG00000105602	100038607	NA	NA	NA	NA	NA	NA	NA	0.02	0.02	0	0.13	0	0.02	0	0	0	0
3010:71	ribosomal protein L36A	Rpl36a	Mus musculus	ENSMUSG00000079435	19982	NA	NA	NA	NA	NA	NA	2.24	5.28	2.15	4.05	3.59	7.5	4.6	9.38	8.24	6.18	6.58
3028:392	bromodomain containing 9	Brd9	Mus musculus	ENSMUSG00000057649	105246	3.23	1.38	2.18	0.91	1.47	1.66	2.7	6.26	4.2	3.62	5.08	2.53	1.15	1.16	0.57	0.92	0.98
3005:1063	predicted gene 35241	Gm35241	Mus musculus	NA	102638752	NA	NA	NA	NA	NA	NA	NA	0.1	0.29	0.29	0.06	NA	NA	NA	NA	NA	NA
124 days, 14:38:00	Janus kinase 3	Jak3	Mus musculus	ENSMUSG00000031805	16453	0.1	0	0.3	0.15	0.02	0.02	0.16	0.26	0.01	1.26	0.01	0.06	0	0.55	0.13	0	0
3021:276	transmembrane protein 242	Tmem242	Mus musculus	ENSMUSG00000004945	70544	2.97	1.84	1.86	0.95	1.81	1.96	2.74	4.43	1.96	2.33	3.09	2.57	1.84	1.37	0.7	2.53	1.32
3008:1053	predicted gene 33926	Gm33926	Mus musculus	NA	102637011	NA	NA	NA	NA	NA	NA	NA	0.01	0	0	0.13	NA	NA	NA	NA	NA	NA
2980:861	microRNA 1187	Mir1187	Mus musculus	ENSMUSG00000080586	100316803	NA	NA	NA	NA	NA	NA	NA	0	0	0	0	NA	NA	NA	NA	NA	NA
3020:950	predicted gene 29880	Gm29880	Mus musculus	ENSMUSG00000116878	102631577	NA	NA	NA	NA	NA	NA	NA	0	0	0	0	NA	NA	NA	NA	NA	NA
3026:1591	predicted gene 43240	Gm43240	Mus musculus	ENSMUSG00000105900	NA	NA	NA	NA	NA	NA	NA	NA	NA	NA	NA	NA	0.01	0	0	0	0	0
2997:1628	RIKEN cDNA 4930562D21 gene	4930562D21Rik	Mus musculus	ENSMUSG00000086608	NA	NA	NA	NA	NA	NA	NA	NA	NA	NA	NA	NA	0	0	0	0	0	0
3000:588	olfactory receptor 1295	Olfr1295	Mus musculus	ENSMUSG00000108919	258398	NA	NA	NA	NA	NA	NA	NA	0	0	0	0	NA	NA	NA	NA	NA	NA
3015:351	cation channel sperm associated 3	Catsper3	Mus musculus	ENSMUSG00000021499	76856	NA	NA	NA	NA	NA	NA	0.01	0.26	0.32	0.09	0.24	0	0	0	0	0	0
2985:852	ribosomal protein L10 pseudogene 1	Rpl10ps1	Mus musculus	NA	100043391	NA	NA	NA	NA	NA	NA	NA	0.01	0.01	0.01	0.01	NA	NA	NA	NA	NA	NA
2988:1045	predicted gene 28167	Gm28167	Mus musculus	NA	102637539	NA	NA	NA	NA	NA	NA	NA	0.01	0	0	0	NA	NA	NA	NA	NA	NA
3016:711	ribosomal protein L7A pseudogene	Gm6546	Mus musculus	NA	625048	NA	NA	NA	NA	NA	NA	NA	0.01	0.01	0.01	0	NA	NA	NA	NA	NA	NA
3032:326	PHD finger protein 14	Phf14	Mus musculus	ENSMUSG00000029629	75725	1.35	1.05	1.22	1.24	0.62	1.7	3.28	5.48	4.82	3.27	5.21	1.62	0.82	1.17	1.26	1.41	1.64
2988:1504	predicted gene 38554	Gm38554	Mus musculus	ENSMUSG00000107063	NA	NA	NA	NA	NA	NA	NA	NA	NA	NA	NA	NA	0	0	0	0	0	0
2980:663	olfactory receptor 779	Olfr779	Mus musculus	NA	544749	NA	NA	NA	NA	NA	NA	NA	0	0	0	0	NA	NA	NA	NA	NA	NA
3029:552	splicing factor SWAP	Sfswap	Mus musculus	ENSMUSG00000029439	231769	1.43	0.66	1.13	0.52	0.55	0.74	0.48	3.56	2.47	1.8	2.47	1.93	0.85	0.54	0.31	0.87	1.67
2979:584	olfactory receptor 76	Olfr76	Mus musculus	ENSMUSG00000067522	258677	NA	NA	NA	NA	NA	NA	0	0	0	0	0	NA	NA	NA	NA	NA	NA
3025:1105	predicted gene 36817	Gm36817	Mus musculus	NA	102640848	NA	NA	NA	NA	NA	NA	NA	0.01	0	0.01	0	NA	NA	NA	NA	NA	NA
3014:87	peptidyl arginine deiminase type II	Padi2	Mus musculus	ENSMUSG00000028927	18600	0.19	0.39	0.02	0.39	0.85	0.11	0.45	0.52	1.07	0.01	3.3	0.16	0.46	0	0.04	1.09	0
3020:587	olfactory receptor 469	Olfr469	Mus musculus	ENSMUSG00000095910	258418	NA	NA	NA	NA	NA	NA	NA	0	0	0	0	NA	NA	NA	NA	NA	NA
3005:602	serine or cysteine peptidase inhibitor clade B member 1b	Serpinb1b	Mus musculus	ENSMUSG00000051029	282663	0.04	0	0	0	0	0	0.07	0.25	0.03	0	0.06	0.01	0	0	0	0	0
3018:509	Ras association RalGDSAF6 domain family member 4	Rassf4	Mus musculus	ENSMUSG00000042129	213391	0.21	0.01	0.4	1.32	0.46	0.56	0	0.16	0.01	1.3	0.55	0.1	0	0.12	0.79	0.33	0
3015:1311	expressed sequence AI480526	AI480526	Mus musculus	ENSMUSG00000090086	NA	0.96	1.79	0.4	0.1	0.49	0.46	NA	NA	NA	NA	NA	0.46	0.43	0.07	0.05	0.17	0.33
3026:82	protamine 2	Prm2	Mus musculus	ENSMUSG00000038015	19119	NA	NA	NA	NA	NA	NA	0.43	0	0	0	0	0	0	0	0	0	0
2986:935	predicted gene 29747	Gm29747	Mus musculus	NA	101055938	NA	NA	NA	NA	NA	NA	NA	0	0	0	0	NA	NA	NA	NA	NA	NA
3033:1065	predicted gene 35113	Gm35113	Mus musculus	NA	102638584	NA	NA	NA	NA	NA	NA	NA	0.05	0.04	0	0.06	NA	NA	NA	NA	NA	NA
3022:1417	predicted gene 9967	Gm9967	Mus musculus	ENSMUSG00000055323	NA	0.02	0.03	0	0	0	0.02	NA	NA	NA	NA	NA	NA	NA	NA	NA	NA	NA
3001:243	cytosolic thiouridylase subunit 2	Ctu2	Mus musculus	ENSMUSG00000049482	66965	1.13	0.51	0.55	0.38	0.42	0.43	NA	3.18	0.87	1.43	0.92	0.62	0.11	0.5	0.08	0.28	0.66
3005:292	CWF19like 1 cell cycle control S pombe	Cwf19l1	Mus musculus	ENSMUSG00000025200	72502	0.4	0.16	0.17	0.05	0.19	0.16	0.05	2.21	0.36	0.59	1.13	0.21	0.03	0.12	0	0.11	0.96
2985:985	predicted gene 31866	Gm31866	Mus musculus	NA	102634234	NA	NA	NA	NA	NA	NA	NA	1.32	0.01	0.01	0.41	NA	NA	NA	NA	NA	NA
2988:1470	predicted gene 30484	Gm30484	Mus musculus	ENSMUSG00000104645	NA	NA	NA	NA	NA	NA	NA	NA	NA	NA	NA	NA	0	0	0	0	0	0
2984:1666	ribosomal protein S3A2	Rps3a2	Mus musculus	ENSMUSG00000062611	NA	0.69	0.12	0.66	0.86	0.27	0.39	NA	NA	NA	NA	NA	NA	NA	NA	NA	NA	NA
2981:64	antigen identified by monoclonal antibody Ki 67	Mki67	Mus musculus	ENSMUSG00000031004	17345	0.1	0.01	0	0.07	0.06	0.49	0.02	0.17	0	0.02	0.28	0.02	0	0	0	0.02	0.95
3016:702	odorant binding protein IB	Obp1b	Mus musculus	ENSMUSG00000067679	628991	NA	NA	NA	NA	NA	NA	NA	0	0	0	0	NA	NA	NA	NA	NA	NA
2996:603	Ccdc50 retrotransposed pseudogene	Ccdc50ps	Mus musculus	NA	277707	NA	NA	NA	NA	NA	NA	NA	0.08	0.21	0.15	0.13	NA	NA	NA	NA	NA	NA
2995:456	phosphodiesterase 6C cGMP specific cone alpha prime	Pde6c	Mus musculus	ENSMUSG00000024992	110855	0.02	0	0	0	0	0	0	0.42	0.05	0	0	0	0	0	0	0	0
3014:583	olfactory receptor 1112	Olfr1112	Mus musculus	ENSMUSG00000044487	258655	NA	NA	NA	NA	NA	NA	0.02	0	0	0	0	NA	NA	NA	NA	NA	NA
3000:580	olfactory receptor 876	Olfr876	Mus musculus	ENSMUSG00000066750	258883	NA	NA	NA	NA	NA	NA	NA	0	0	0	0	0	0	0	0	0	0
2980:988	predicted gene 31698	Gm31698	Mus musculus	NA	102634008	NA	NA	NA	NA	NA	NA	NA	0.11	0.08	0.02	0.04	NA	NA	NA	NA	NA	NA
3019:990	predicted gene 31569	Gm31569	Mus musculus	NA	102633839	NA	NA	NA	NA	NA	NA	NA	0.13	0.02	0.01	0	NA	NA	NA	NA	NA	NA
126 days, 7:25:00	eomesodermin	Eomes	Mus musculus	ENSMUSG00000032446	13813	NA	NA	NA	NA	NA	NA	0.17	0.01	0.01	0	0	0	0	0	0	0	0
3026:130	family with sequence similarity 104 member A	Fam104a	Mus musculus	ENSMUSG00000041629	28081	1.56	0.78	0.77	0.26	0.32	1.06	1.99	5.31	2.17	2.85	3	4.11	2.13	2.38	1.26	3	1.89
2978:366	histone deacetylase 9	Hdac9	Mus musculus	ENSMUSG00000004698	79221	0.88	0.14	0.14	0.09	0.05	0.18	0.77	6.06	5.34	4.17	4.52	0.4	0.05	0.18	0	0.11	0
2984:1575	predicted gene 37986	Gm37986	Mus musculus	ENSMUSG00000104212	NA	NA	NA	NA	NA	NA	NA	NA	NA	NA	NA	NA	0.03	0	0	0	0	0
2999:722	RIKEN cDNA 3930402G23 gene	3930402G23Rik	Mus musculus	ENSMUSG00000038917	665306	0.1	0.17	0.1	0	0.01	0.07	1.96	0.08	0.04	0.01	0	0.02	0.02	0	0	0	0
2978:1451	predicted gene 29587	Gm29587	Mus musculus	ENSMUSG00000100192	NA	NA	NA	NA	NA	NA	NA	NA	NA	NA	NA	NA	0	0	0	0	0	0
2993:239	NADHubiquinone oxidoreductase subunit B8	Ndufb8	Mus musculus	ENSMUSG00000025204	67264	8.61	7.41	7.23	4.9	7.54	8.32	3.11	9.12	7.46	6.58	7.56	8.58	6.28	6.56	4.55	7.9	6.89
2989:86	phospholipase C delta 1	Plcd1	Mus musculus	ENSMUSG00000010660	18799	0.41	0.88	0.32	0.25	0.05	0.39	0	1.05	2.06	0.1	0.43	0.19	0.49	0	0.13	0.06	0.33
3029:370	HtrA serine peptidase 3	Htra3	Mus musculus	ENSMUSG00000029096	78558	0.14	0.26	0.22	0.04	0.41	0.98	0.74	0.08	0.58	1.73	1.19	0.13	0.27	1.42	0.13	0.11	0.61
3028:583	olfactory receptor 820	Olfr820	Mus musculus	ENSMUSG00000048745	258670	NA	NA	NA	NA	NA	NA	0	NA	NA	NA	NA	NA	NA	NA	NA	NA	NA
125 days, 12:23:00	fumarate hydratase 1	Fh1	Mus musculus	ENSMUSG00000026526	14194	3.79	2.66	1.23	0.83	1.51	2.4	2.67	6.72	3.06	2.34	2.96	1.37	0.64	0.78	0.43	0.69	0.66
3000:910	Ewing sarcoma breakpoint region 1 pseudogene	Gm18679	Mus musculus	NA	100417545	NA	NA	NA	NA	NA	NA	NA	0	0	0	0	NA	NA	NA	NA	NA	NA
126 days, 8:55:00	nuclear receptor subfamily 4 group A member 2	Nr4a2	Mus musculus	ENSMUSG00000026826	18227	0.76	0.13	2.69	0.14	0.08	0.26	1.81	1.18	0.03	0.75	0.32	0.46	0.05	0.25	0	0.1	0
2983:860	INO80 complex subunit D opposite strand	Ino80dos	Mus musculus	ENSMUSG00000084799	100380944	0.02	0.01	0	0	0.01	0.02	NA	2.99	3.5	1.01	3.33	0.04	0.05	0	0.04	0.02	0
124 days, 15:54:00	plateletactivating factor acetylhydrolase isoform 1b subunit 1	Pafah1b1	Mus musculus	ENSMUSG00000020745	18472	4.76	2.28	2.83	1.35	3.02	2.74	4.29	6.86	5.02	4.09	6.48	7.32	3.88	3.42	2.11	6.22	3.73
3013:890	ribosomal protein L8 pseudogene	Gm12654	Mus musculus	NA	100416259	NA	NA	NA	NA	NA	NA	NA	0	0	0	0	NA	NA	NA	NA	NA	NA
2980:543	protein phosphatase with EF hand calciumbinding domain 1	Ppef1	Mus musculus	ENSMUSG00000062168	237178	0.06	0	0.01	0	0	0.02	0.06	0.26	0.04	0.05	0.03	0.02	0	0.06	0	0	0
3027:1018	predicted gene 33784	Gm33784	Mus musculus	NA	102636818	NA	NA	NA	NA	NA	NA	NA	0	0	0.01	0	NA	NA	NA	NA	NA	NA
3011:307	apoptosis caspase activation inhibitor	Aven	Mus musculus	ENSMUSG00000003604	74268	0.27	0.07	0.22	0.03	0.83	0.09	2.54	2.15	0.7	1.05	1.57	0.27	0.15	0.24	0.04	0.13	0
3030:894	chaperonin containing Tcp1 subunit 6a zeta pseudogene	Gm19259	Mus musculus	NA	100463511	NA	NA	NA	NA	NA	NA	NA	0.05	0.03	0.05	0.05	NA	NA	NA	NA	NA	NA
3023:233	solute carrier family 38 member 2	Slc38a2	Mus musculus	ENSMUSG00000022462	67760	1.8	0.65	1.97	0.86	3.78	1	2.39	5.7	2.09	4.48	7.23	1.63	0.58	1.63	0.68	4.27	1.04
3015:688	transcription elongation factor A SIIlike 3	Tceal3	Mus musculus	ENSMUSG00000044550	594844	4.74	1.46	0.41	0.34	1.3	5.03	NA	7.07	1.35	0.05	3.98	2.3	0.42	0.32	0.27	0.97	2.3
2983:327	pantothenate kinase 1	Pank1	Mus musculus	ENSMUSG00000033610	75735	0.53	1.35	0.19	0.02	0.11	0.56	1.11	2.92	2.53	0.52	1.6	0.61	0.55	0.11	0.09	0.22	0
2989:782	predicted gene 9881	Gm9881	Mus musculus	NA	791288	NA	NA	NA	NA	NA	NA	NA	0.01	0.55	0	0.04	NA	NA	NA	NA	NA	NA
3004:236	prolactin family 7 subfamily c member 1	Prl7c1	Mus musculus	ENSMUSG00000060738	67505	NA	NA	NA	NA	NA	NA	0.02	0	0	0	0	0	0	0	0	0	0
3022:1015	predicted gene 32191	Gm32191	Mus musculus	NA	102634657	NA	NA	NA	NA	NA	NA	NA	0.02	0.01	0.06	0	NA	NA	NA	NA	NA	NA
3008:117	vomeronasal 2 receptor 10	Vmn2r10	Mus musculus	ENSMUSG00000067010	22307	NA	NA	NA	NA	NA	NA	0.01	0	0	0	0	NA	NA	NA	NA	NA	NA
3012:525	methyltransferase like 8	Mettl8	Mus musculus	ENSMUSG00000041975	228019	0.79	0.29	0.28	0.2	0.46	0.56	0.34	2.92	0.98	0.75	2.02	0.35	0.15	0.12	0.17	0.25	0
3014:290	tudor and KH domain containing protein	Tdrkh	Mus musculus	ENSMUSG00000041912	72634	0.93	0.45	0.19	0.18	0.62	0.99	1.44	3.65	1.67	0.25	2.96	0.84	0.38	0.14	0.43	0.82	0.95
2979:522	filaggrin family member 2	Flg2	Mus musculus	ENSMUSG00000049133	229574	NA	NA	NA	NA	NA	NA	0.01	0	0.05	0.01	0	NA	NA	NA	NA	NA	NA
3029:825	predicted gene 10230	Gm10230	Mus musculus	ENSMUSG00000095546	100042175	NA	NA	NA	NA	NA	NA	NA	0	0	0	0	NA	NA	NA	NA	NA	NA
125 days, 10:42:00	immunoglobulin lambdalike polypeptide 1	Igll1	Mus musculus	ENSMUSG00000075370	16136	NA	NA	NA	NA	NA	NA	NA	0	0	0	0	0	0	0	0	0	0
126 days, 4:02:00	CDClike kinase 2	Clk2	Mus musculus	ENSMUSG00000068917	12748	0.51	0.27	0.54	0.09	0.25	0.31	3.48	3.01	2.23	1.69	2.24	0.42	0.18	0.37	0.04	0.18	0
2979:111	RNA guanylyltransferase and 5phosphatase	Rngtt	Mus musculus	ENSMUSG00000028274	24018	1.17	0.58	0.66	0.5	0.72	0.72	0.89	4.61	3.11	2.57	3.23	0.5	0.03	0.19	0.23	0.41	0.67
3016:346	epithelial splicing regulatory protein 2	Esrp2	Mus musculus	ENSMUSG00000084128	77411	NA	NA	NA	NA	NA	NA	0	0.01	0.01	0	0.04	0	0	0	0	0	0
3014:1530	parvin alpha opposite strand	Parvaos	Mus musculus	ENSMUSG00000085049	NA	NA	NA	NA	NA	NA	NA	NA	NA	NA	NA	NA	0	0.02	0	0	0	0
3031:1073	predicted gene 36602	Gm36602	Mus musculus	NA	102640568	NA	NA	NA	NA	NA	NA	NA	0.06	0.08	0.09	0	NA	NA	NA	NA	NA	NA
2979:637	MRS2 magnesium transporter	Mrs2	Mus musculus	ENSMUSG00000021339	380836	0.06	0.08	0.06	0.04	0.02	0.05	1.06	3.39	2.63	1.43	2.11	0.21	0.23	0.19	0.13	0.14	0
3019:522	glutamyltRNAGln amidotransferase subunit B	Gatb	Mus musculus	ENSMUSG00000028085	229487	1.13	0.3	0.29	0.49	0.3	0.28	0.4	3.07	1.07	0.43	1.15	0.48	0.06	0.06	0.35	0.15	0
2996:889	H3 histone family 3B pseudogene	Gm14682	Mus musculus	NA	100416300	NA	NA	NA	NA	NA	NA	NA	0	0	0	0	NA	NA	NA	NA	NA	NA
2979:275	RIKEN cDNA 3830403N18 gene	3830403N18Rik	Mus musculus	ENSMUSG00000031125	70691	0.04	0	0.12	0.29	0	0	0.08	0.12	0.2	0.52	0.19	0	0	0.07	0	0	0
3001:587	olfactory receptor 1196	Olfr1196	Mus musculus	ENSMUSG00000075120	258456	NA	NA	NA	NA	NA	NA	NA	0	0	0	0	0	0	0	0	0	0
124 days, 3:01:00	collagen type IV alpha 5	Col4a5	Mus musculus	ENSMUSG00000031274	12830	0	0	0	0	0	0	0.01	0.1	0.93	0.07	0.26	0.01	0	0	0	0	0
3012:253	late cornified envelopelike prolinerich 1	Lelp1	Mus musculus	ENSMUSG00000027927	69332	NA	NA	NA	NA	NA	NA	NA	0	0	0	0	NA	NA	NA	NA	NA	NA
3022:874	microRNA 466f1	Mir466f1	Mus musculus	ENSMUSG00000077972	100124486	NA	NA	NA	NA	NA	NA	NA	0	0	0	0	NA	NA	NA	NA	NA	NA
126 days, 7:13:00	adaptor protein complex AP1 mu 2 subunit	Ap1m2	Mus musculus	ENSMUSG00000003309	11768	0.01	0.01	0	0	0	0	0.04	0.18	0.01	0	0.01	0.01	0	0	0	0.02	0
3016:750	microRNA 677	Mir677	Mus musculus	ENSMUSG00000104755	751518	NA	NA	NA	NA	NA	NA	NA	0.02	0.06	0	0.02	NA	NA	NA	NA	NA	NA
3006:891	predicted gene 14562	Gm14562	Mus musculus	NA	100416191	NA	NA	NA	NA	NA	NA	NA	0	0	0	0.01	NA	NA	NA	NA	NA	NA
2991:987	predicted gene 13001	Gm13001	Mus musculus	NA	102634021	NA	NA	NA	NA	NA	NA	NA	0	0	0	0	NA	NA	NA	NA	NA	NA
2994:664	defensin alpha 23	Defa23	Mus musculus	ENSMUSG00000074446	497114	NA	NA	NA	NA	NA	NA	NA	0	0	0	0	NA	NA	NA	NA	NA	NA
3029:419	phosphatidylinositol 4kinase beta	Pi4kb	Mus musculus	ENSMUSG00000038861	107650	0.18	0.09	0.12	0.06	0.04	0.19	0.91	1.03	0.52	0.65	0.59	0.46	0.19	0.27	0.17	0.32	1.03
2981:693	predicted pseudogene 5947	Gm5947	Mus musculus	NA	546397	NA	NA	NA	NA	NA	NA	NA	0	0	0	0	NA	NA	NA	NA	NA	NA
2992:60	myosin VIIA	Myo7a	Mus musculus	ENSMUSG00000030761	17921	0.15	0.07	0.04	0.28	0.11	0	0.1	0.82	0.63	0.54	0.52	0.01	0	0	0.15	0	0
3001:992	predicted gene 31449	Gm31449	Mus musculus	NA	102633685	NA	NA	NA	NA	NA	NA	NA	0.01	0.08	0	0	NA	NA	NA	NA	NA	NA
2997:534	PHD finger protein 11D	Phf11d	Mus musculus	ENSMUSG00000068245	219132	0.1	0	0.45	0.48	0.01	0	NA	0.07	0.05	1.19	0.05	0.01	0.02	0.06	0.13	0	0
3025:727	RIKEN cDNA A530088E08 gene	A530088E08Rik	Mus musculus	ENSMUSG00000117872	664702	NA	NA	NA	NA	NA	NA	NA	0.01	0	0	0.01	NA	NA	NA	NA	NA	NA
2978:557	olfactory receptor 748	Olfr748	Mus musculus	ENSMUSG00000060084	258113	NA	NA	NA	NA	NA	NA	NA	0	0	0	0	NA	NA	NA	NA	NA	NA
2998:1022	predicted gene 13799	Gm13799	Mus musculus	ENSMUSG00000087537	102636638	NA	NA	NA	NA	NA	NA	NA	0	0	0	0	NA	NA	NA	NA	NA	NA
2992:1029	predicted gene 33296	Gm33296	Mus musculus	NA	102636144	NA	NA	NA	NA	NA	NA	NA	0	0	0	0	NA	NA	NA	NA	NA	NA
125 days, 16:44:00	HUS1 checkpoint clamp component	Hus1	Mus musculus	ENSMUSG00000020413	15574	0.3	0.47	0.39	0.08	0.3	0.5	0.09	0.65	0.84	0.6	1.01	0.13	0.27	0.13	0.04	0.22	0
3015:221	transmembrane and ubiquitinlike domain containing 1	Tmub1	Mus musculus	ENSMUSG00000028958	64295	2.42	1.16	0.81	0.39	1.29	1.18	0.02	4.47	1.31	0.76	2.12	1.46	0.56	0.44	0.35	1	0.32
2986:592	hook microtubule tethering protein 3	Hook3	Mus musculus	ENSMUSG00000037234	320191	2.73	2.32	2.52	1.02	1.79	2.29	0.17	5.66	4.92	4.54	5.6	1.53	1.34	1.11	0.43	1.11	1.05
2994:1038	predicted gene 34698	Gm34698	Mus musculus	NA	102638033	NA	NA	NA	NA	NA	NA	NA	0	0	0	0	NA	NA	NA	NA	NA	NA
3002:326	transmembrane protein 225	Tmem225	Mus musculus	ENSMUSG00000040541	75667	NA	NA	NA	NA	NA	NA	0.01	0	0	0	0	NA	NA	NA	NA	NA	NA
3020:740	glucosamine6phosphate deaminase 1 pseudogene	Gm8615	Mus musculus	NA	667410	NA	NA	NA	NA	NA	NA	NA	0.17	0.06	0.09	0.07	NA	NA	NA	NA	NA	NA
2990:1004	predicted gene 32746	Gm32746	Mus musculus	NA	102635392	NA	NA	NA	NA	NA	NA	NA	0.12	0	0.01	0	NA	NA	NA	NA	NA	NA
3004:1015	predicted gene 32172	Gm32172	Mus musculus	ENSMUSG00000112172	102634635	NA	NA	NA	NA	NA	NA	NA	0.01	0	0	0	NA	NA	NA	NA	NA	NA
2982:75	recoverin	Rcvrn	Mus musculus	ENSMUSG00000020907	19674	0.02	0.02	0	0	0	0	0.98	0.07	0	0	0	0.03	0	0	0	0.02	0
124 days, 23:23:00	fibroblast growth factor 7	Fgf7	Mus musculus	ENSMUSG00000027208	14178	0.01	0	0	0	0.01	0	0.04	0.09	0.01	0	0.34	0.02	0.05	0	0	0.22	0
2984:613	chemokine CXC motif ligand 3	Cxcl3	Mus musculus	ENSMUSG00000029379	330122	NA	NA	NA	NA	NA	NA	0.03	0	0	0	0	0	0	0	0	0	0
2988:1098	Pax6 upstream antisense RNA	Paupar	Mus musculus	ENSMUSG00000102424	103164605	NA	NA	NA	NA	NA	NA	NA	0	0.09	0	0	0	0	0	0	0	0
3025:234	RIKEN cDNA 1700020N01 gene	1700020N01Rik	Mus musculus	ENSMUSG00000050844	67692	NA	NA	NA	NA	NA	NA	0	0.03	0.06	0	0.03	0	0	0	0.05	0.02	0
2986:285	dynactin 2	Dctn2	Mus musculus	ENSMUSG00000025410	69654	6.16	3.99	3.61	2.22	5.57	3.95	3.06	8.01	3.79	4.72	6.22	3.43	1.23	1.87	1.53	2.99	1.66
3000:905	RAB geranylgeranyl transferase b subunit pseudogene	Gm18882	Mus musculus	NA	100417887	NA	NA	NA	NA	NA	NA	NA	0.01	0	0.07	0	NA	NA	NA	NA	NA	NA
3033:603	RIKEN cDNA E530001F21 gene	E530001F21Rik	Mus musculus	NA	279610	NA	NA	NA	NA	NA	NA	NA	0.24	0.02	0	0.01	NA	NA	NA	NA	NA	NA
124 days, 22:38:00	jerky	Jrk	Mus musculus	ENSMUSG00000046380	16469	0.25	0.08	0.2	0.06	0.14	0.17	0.12	0.62	0.15	0.12	0.57	0.17	0.11	0.18	0	0.16	0
3014:261	RIKEN cDNA 1110002O04 gene	1110002O04Rik	Mus musculus	NA	68483	NA	NA	NA	NA	NA	NA	NA	0.54	0	0	0.03	NA	NA	NA	NA	NA	NA
3029:680	thioredoxinlike 4B pseudogene	Gm6331	Mus musculus	NA	622551	NA	NA	NA	NA	NA	NA	NA	0.01	0	0	0	NA	NA	NA	NA	NA	NA
124 days, 10:58:00	NK2 homeobox 2	Nkx22	Mus musculus	ENSMUSG00000027434	18088	0.21	0.53	0.03	0.01	0.85	2.17	0.53	0.03	0.81	0	3.36	0.08	0.22	0	0	0.88	0.67
2991:258	putative homeodomain transcription factor 2	Phtf2	Mus musculus	ENSMUSG00000039987	68770	0.34	0.04	0.12	0.06	0.02	0.13	0.76	3.81	0.74	0.58	1.58	0.52	0.1	0.06	0.05	0.17	0
2994:809	ribosomal protein L23A pseudogene	Gm10335	Mus musculus	NA	100039571	NA	NA	NA	NA	NA	NA	NA	0.13	0.1	0.09	0.1	NA	NA	NA	NA	NA	NA
2993:529	zinc binding alcohol dehydrogenase domain containing 2	Zadh2	Mus musculus	ENSMUSG00000049090	225791	0.56	0.37	0.75	0.09	0.33	0.44	1.25	1.1	0.66	1.73	1.25	0.39	0.47	0.61	0.04	0.32	0.66
3024:338	RIKEN cDNA 4930451G09 gene	4930451G09Rik	Mus musculus	ENSMUSG00000022543	74684	0.03	0.01	0	0	0	0	0.09	NA	NA	NA	NA	0.06	0	0.06	0	0.02	0
3022:245	radial spoke 3A homolog Chlamydomonas	Rsph3a	Mus musculus	ENSMUSG00000073471	66832	0.3	0.11	0.06	0.07	0.14	0.12	0.76	3.79	3.85	2.89	3.75	0.09	0.02	0	0.05	0	0
2995:299	tektin 4	Tekt4	Mus musculus	ENSMUSG00000024175	71840	0	0	0	0	0	0	0	0.06	0.47	0	0.07	0.01	0.1	0	0	0	0
3019:1438	predicted gene 14540	Gm14540	Mus musculus	ENSMUSG00000085847	NA	NA	NA	NA	NA	NA	NA	NA	NA	NA	NA	NA	0	0	0	0	0	0
3004:1039	predicted gene 34654	Gm34654	Mus musculus	NA	102637974	NA	NA	NA	NA	NA	NA	NA	0.05	0.38	0.01	0.12	NA	NA	NA	NA	NA	NA
2979:263	ubiquitin related modifier 1	Urm1	Mus musculus	ENSMUSG00000069020	68205	3.2	1.77	2.08	0.69	4.36	2.23	2.58	3.8	1.32	1.76	4.95	2.18	1.22	0.95	0.34	4.82	1.9
3013:523	guanine monophosphate synthetase	Gmps	Mus musculus	ENSMUSG00000027823	229363	3.7	1.73	1.58	0.93	1.2	2.5	0.01	5.86	2.79	2.04	2.7	1.2	0.19	0.3	0.18	0.49	0.33
3015:1391	glucose6phosphate isomerase pseudogene	Gpips	Mus musculus	ENSMUSG00000043192	NA	0.17	0.05	0.03	0	0.04	0	NA	NA	NA	NA	NA	NA	NA	NA	NA	NA	NA
2998:1290	predicted gene 10479	Gm10479	Mus musculus	ENSMUSG00000116606	NA	NA	NA	NA	NA	NA	NA	NA	NA	NA	NA	NA	0	0	0	0	0	0
3015:1527	predicted gene 17041	Gm17041	Mus musculus	ENSMUSG00000090570	NA	NA	NA	NA	NA	NA	NA	NA	NA	NA	NA	NA	0	0	0	0	0	0
3017:853	cytochrome P450 family 2 subfamily c polypeptide 69	Cyp2c69	Mus musculus	ENSMUSG00000092008	100043108	NA	NA	NA	NA	NA	NA	NA	0.01	0	0.02	0	0	0	0	0	0	0
2991:333	RIKEN cDNA 4930562F17 gene	4930562F17Rik	Mus musculus	ENSMUSG00000104014	75256	NA	NA	NA	NA	NA	NA	NA	1.15	0.62	0.6	0.66	NA	NA	NA	NA	NA	NA
3017:524	BPI fold containing family B member 6	Bpifb6	Mus musculus	ENSMUSG00000068009	228796	NA	NA	NA	NA	NA	NA	0.05	0	0	0	0	0	0	0	0	0	0
3024:1007	predicted gene 32618	Gm32618	Mus musculus	NA	102635226	NA	NA	NA	NA	NA	NA	NA	1	2.14	0.01	0.48	NA	NA	NA	NA	NA	NA
2987:356	solute carrier family 24 sodiumpotassiumcalcium exchanger member 2	Slc24a2	Mus musculus	ENSMUSG00000037996	76376	2.97	0.48	0.18	0.25	4.66	0.51	3.67	6.69	0.33	0.29	6.4	3.73	0.13	0.37	0.21	2.18	0.34
3024:163	carbohydrate Nacetylglucosamine 6O sulfotransferase 5	Chst5	Mus musculus	ENSMUSG00000031952	56773	0.06	0	0.01	0.01	0	1.55	0.02	0.17	0.22	0.12	1.68	0.01	0	0	0	0.06	0.32
3015:87	peptidyl arginine deiminase type III	Padi3	Mus musculus	ENSMUSG00000025328	18601	NA	NA	NA	NA	NA	NA	1.12	0.04	0.09	0.03	0.09	0	0	0	0	0	0
2985:248	autophagy related 4B cysteine peptidase	Atg4b	Mus musculus	ENSMUSG00000026280	66615	2.03	0.97	1.45	0.51	1.75	1.39	1.69	4.71	2.42	2.27	2.84	1.27	0.49	0.54	0.57	0.78	0.99
2992:64	matrix metallopeptidase 12	Mmp12	Mus musculus	ENSMUSG00000049723	17381	NA	NA	NA	NA	NA	NA	0.1	0.01	0.03	0	0.01	0	0	0	0	0	0
2996:765	predicted gene 9220	Gm9220	Mus musculus	NA	668519	NA	NA	NA	NA	NA	NA	NA	0	0	0	0	NA	NA	NA	NA	NA	NA
2984:858	predicted gene 17087	Gm17087	Mus musculus	NA	100416032	NA	NA	NA	NA	NA	NA	NA	0.22	0.07	0.46	0.24	NA	NA	NA	NA	NA	NA
2982:621	RIKEN cDNA A530058N18 gene	A530058N18Rik	Mus musculus	ENSMUSG00000087694	320846	0.15	0.01	0	0.02	0	0	NA	2.14	0.01	0.02	0.01	NA	NA	NA	NA	NA	NA
3023:1657	predicted gene 44020	Gm44020	Mus musculus	ENSMUSG00000108148	NA	NA	NA	NA	NA	NA	NA	NA	NA	NA	NA	NA	0	0.02	0	0	0	0
3001:248	transmembrane epididymal family member 3	Teddm3	Mus musculus	ENSMUSG00000090356	66561	NA	NA	NA	NA	NA	NA	0	0.26	0	0	0	0.04	0	0	0	0	0
3014:579	olfactory receptor 1214	Olfr1214	Mus musculus	ENSMUSG00000075110	258899	NA	NA	NA	NA	NA	NA	NA	0	0	0	0	NA	NA	NA	NA	NA	NA
3003:579	olfactory receptor 1298	Olfr1298	Mus musculus	ENSMUSG00000109487	258888	NA	NA	NA	NA	NA	NA	NA	0	0	0	0	NA	NA	NA	NA	NA	NA
3011:889	ribosomal protein L17 pseudogene	Gm15843	Mus musculus	NA	100416317	NA	NA	NA	NA	NA	NA	NA	0.06	0.02	0.05	0.04	NA	NA	NA	NA	NA	NA
125 days, 5:27:00	ELK3 member of ETS oncogene family	Elk3	Mus musculus	ENSMUSG00000008398	13713	0.5	0.08	2.53	0.69	0.01	0.07	0.76	1.02	0.35	5.91	0.51	0.22	0.05	1.54	0.65	0	0.34
3028:119	cytidine monophosphate UMPCMP kinase 2 mitochondrial	Cmpk2	Mus musculus	ENSMUSG00000020638	22169	0.91	0.25	0.65	0.08	0.02	0.3	0.54	2.97	0.44	1.49	0.22	0.68	0.03	0.44	0.09	0.06	0
2987:1627	RIKEN cDNA 4930595L18 gene	4930595L18Rik	Mus musculus	ENSMUSG00000107929	NA	NA	NA	NA	NA	NA	NA	NA	NA	NA	NA	NA	0	0	0	0	0	0
2980:609	suppressor of var1 3like 1 S cerevisiae	Supv3l1	Mus musculus	ENSMUSG00000020079	338359	0.36	0.33	0.22	0.18	0.1	0.27	0.42	1.86	1.15	0.67	0.71	0.28	0.16	0.18	0.04	0.18	0
3002:1385	predicted pseudogene 10073	Gm10073	Mus musculus	ENSMUSG00000060019	NA	1.88	0.76	1.6	3.49	0.65	0.57	NA	NA	NA	NA	NA	0.07	0.05	0	0.13	0.02	0
3033:872	vomeronasal 2 receptor pseudogene 12	Vmn2rps12	Mus musculus	NA	100125273	NA	NA	NA	NA	NA	NA	NA	0	0	0	0	NA	NA	NA	NA	NA	NA
3020:930	microRNA 6374	Mir6374	Mus musculus	ENSMUSG00000099045	102465194	NA	NA	NA	NA	NA	NA	NA	0.01	0.02	0	0	NA	NA	NA	NA	NA	NA
3012:62	myelinassociated oligodendrocytic basic protein	Mobp	Mus musculus	ENSMUSG00000032517	17433	1.76	0.72	0.5	0.42	12.4	0.43	1.4	1.05	0.13	0.03	7.82	1.22	0.49	0.34	0.62	11.16	0.67
3017:259	ring finger protein 166	Rnf166	Mus musculus	ENSMUSG00000014470	68718	0.7	0.22	0.69	0.35	0.2	0.36	0.5	3.55	0.9	1.74	0.99	0.98	0.31	0.73	0.92	0.17	0.66
2986:489	Sp7 transcription factor 7	Sp7	Mus musculus	ENSMUSG00000060284	170574	0.02	0.01	0	0	0.15	0	0.03	0.07	0	0	0.53	0.02	0	0	0	0.22	0
2993:688	RIKEN cDNA 4930588K23 gene	4930588K23Rik	Mus musculus	NA	619305	NA	NA	NA	NA	NA	NA	0.02	0.01	0	0.01	0.01	NA	NA	NA	NA	NA	NA
3004:341	RIKEN cDNA 6030442E23 gene	6030442E23Rik	Mus musculus	NA	77880	NA	NA	NA	NA	NA	NA	NA	0	0	0	0	NA	NA	NA	NA	NA	NA
2978:848	ribosomal protein L17 pseudogene 9	Rpl17ps9	Mus musculus	NA	100043872	NA	NA	NA	NA	NA	NA	NA	0.07	0.01	0.04	0.01	NA	NA	NA	NA	NA	NA
126 days, 7:09:00	harakiri BCL2 interacting protein contains only BH3 domain	Hrk	Mus musculus	ENSMUSG00000046607	12123	0.89	0.18	0.04	0.04	0.07	0.23	0.18	1.64	0.04	0	0.01	0.81	0.03	0.13	0	0.11	0.33
3023:441	dynein axonemal assembly factor 2	Dnaaf2	Mus musculus	ENSMUSG00000020973	109065	0.72	0.29	0.28	0.2	0.36	0.67	0	2.34	0.64	0.78	1.17	0.35	0.16	0.06	0.22	0.29	0.3
3013:759	testis and ovary specific PAZ domain containing 1	Topaz1	Mus musculus	ENSMUSG00000094985	671232	NA	NA	NA	NA	NA	NA	NA	0.08	0.08	0.11	0.08	0	0	0	0	0	0
126 days, 5:35:00	kinesin family member C3	Kifc3	Mus musculus	ENSMUSG00000031788	16582	0.73	1.48	1.38	0.06	0.15	0.3	0.68	1.58	4.43	3.22	1.44	0.69	0.74	1.06	0	0.13	2.24
3023:65	melanoma antigen family B 2	Mageb2	Mus musculus	ENSMUSG00000073069	17146	NA	NA	NA	NA	NA	NA	NA	0	0	0	0	NA	NA	NA	NA	NA	NA
3006:648	major facilitator superfamily domain containing 2B	Mfsd2b	Mus musculus	ENSMUSG00000037336	432628	NA	NA	NA	NA	NA	NA	0.04	0.18	0.22	0.06	0.19	0.01	0	0	0	0.02	0
3023:630	ribosomal protein large P1 pseudogene	Gm5244	Mus musculus	NA	383436	NA	NA	NA	NA	NA	NA	NA	0.03	0.02	0.06	0.02	NA	NA	NA	NA	NA	NA
3017:98	serineargininerich protein specific kinase 1	Srpk1	Mus musculus	ENSMUSG00000004865	20815	3.96	1.33	2.5	1.06	1.13	2.26	3.55	5.26	1.76	2.4	2.36	2.19	0.53	1.04	0.57	0.95	1.31
3013:241	NADHubiquinone oxidoreductase subunit A6	Ndufa6	Mus musculus	ENSMUSG00000022450	67130	7.83	6.4	7.12	5.75	5.5	5.92	2.64	8.2	6.47	6.48	6.38	7.84	5.92	6.92	5.63	6.81	5.19
2999:874	microRNA 105	Mir105	Mus musculus	ENSMUSG00000077847	100124463	NA	NA	NA	NA	NA	NA	NA	0	0	0	0	NA	NA	NA	NA	NA	NA
2981:374	RIKEN cDNA 4930546K05 gene	4930546K05Rik	Mus musculus	ENSMUSG00000111767	78194	NA	NA	NA	NA	NA	NA	0.04	0.06	0	0	0	NA	NA	NA	NA	NA	NA
3020:849	predicted gene 4549	Gm4549	Mus musculus	NA	100043608	NA	NA	NA	NA	NA	NA	NA	0	0.01	0.01	0.01	NA	NA	NA	NA	NA	NA
3021:717	vomeronasal 2 receptor pseudogene 131	Vmn2rps131	Mus musculus	NA	665988	NA	NA	NA	NA	NA	NA	NA	0	0	0	0	NA	NA	NA	NA	NA	NA
3023:174	neuronal guanine nucleotide exchange factor	Ngef	Mus musculus	ENSMUSG00000026259	53972	2.92	1.73	0.25	0.25	0.27	0.4	4.29	5.94	6.24	0.15	0.27	4.3	3.04	0.19	0.22	0.25	0.97
3028:643	Lthreonine dehydrogenase pseudogene	Gm13929	Mus musculus	NA	433463	NA	NA	NA	NA	NA	NA	NA	0	0	0	0	NA	NA	NA	NA	NA	NA
2978:364	tripartite motifcontaining 23	Trim23	Mus musculus	ENSMUSG00000021712	81003	1.2	0.5	0.31	0.16	0.41	0.82	1.31	5.29	2.45	1.18	2.16	0.92	0.17	0.06	0.09	0.48	0
3018:1078	predicted gene 36330	Gm36330	Mus musculus	NA	102640207	NA	NA	NA	NA	NA	NA	NA	0.02	0.01	0.01	0	NA	NA	NA	NA	NA	NA
2984:310	unkempt family like zinc finger	Unkl	Mus musculus	ENSMUSG00000015127	74154	0.94	0.42	0.49	0.15	0.26	0.49	1.16	2	0.55	0.92	1.43	0.01	0	0	0.04	0	0
2992:349	RIKEN cDNA 5330439A09 gene	5330439A09Rik	Mus musculus	NA	77103	NA	NA	NA	NA	NA	NA	NA	0.07	0.02	0	0.03	NA	NA	NA	NA	NA	NA
3014:928	microRNA 7001	Mir7001	Mus musculus	ENSMUSG00000099238	102465605	NA	NA	NA	NA	NA	NA	NA	0	0	0	0.07	NA	NA	NA	NA	NA	NA
3033:354	RIKEN cDNA 1700040D17 gene	1700040D17Rik	Mus musculus	ENSMUSG00000097515	76602	0.12	0.09	0.02	0.01	0.07	0.07	0	0.75	0.53	0	0.15	0.05	0.02	0	0	0.04	0.3
3003:279	fuzzy planar cell polarity protein	Fuz	Mus musculus	ENSMUSG00000011658	70300	1.33	1.33	0.82	0.37	0.75	0.83	0.15	2.37	2.55	0.74	1.71	0.39	0.37	0.27	0.13	0.44	0.33
3007:272	transmembrane protein 30C	Tmem30c	Mus musculus	ENSMUSG00000022753	71027	0.04	0.02	0.05	0	0	0.02	0.01	0.11	0.08	0.17	0.02	0.05	0.02	0	0	0.06	0
2988:726	cell division cycle 42 homolog pseudogene	Gm7407	Mus musculus	NA	664922	NA	NA	NA	NA	NA	NA	NA	0.48	0.11	0.54	0.25	NA	NA	NA	NA	NA	NA
3031:756	NSA2 ribosome biogenesis homolog pseudogene	Gm9634	Mus musculus	NA	675063	NA	NA	NA	NA	NA	NA	NA	0	0	0	0	NA	NA	NA	NA	NA	NA
3013:589	RIKEN cDNA A830021K08 gene	A830021K08Rik	Mus musculus	NA	320427	NA	NA	NA	NA	NA	NA	0.08	NA	NA	NA	NA	NA	NA	NA	NA	NA	NA
3018:1014	predicted gene 32243	Gm32243	Mus musculus	NA	102634725	NA	NA	NA	NA	NA	NA	NA	0.04	0.05	0.02	0.04	NA	NA	NA	NA	NA	NA
3018:135	von Willebrand factor A domain containing 7	Vwa7	Mus musculus	ENSMUSG00000007030	27762	NA	NA	NA	NA	NA	NA	0.7	0.02	0.01	0	0.12	0.01	0	0	0	0	0
2990:321	RIKEN cDNA 1700021G15 gene	1700021G15Rik	Mus musculus	NA	73256	NA	NA	NA	NA	NA	NA	NA	0	0	0	0	NA	NA	NA	NA	NA	NA
3020:814	predicted gene 12298	Gm12298	Mus musculus	ENSMUSG00000072834	100038666	NA	NA	NA	NA	NA	NA	NA	0.01	0	0	0	0	0	0	0	0	0
2984:1031	predicted gene 33197	Gm33197	Mus musculus	NA	102636002	NA	NA	NA	NA	NA	NA	NA	0.03	0	0	0	NA	NA	NA	NA	NA	NA
3013:151	SUZ12 polycomb repressive complex 2 subunit	Suz12	Mus musculus	ENSMUSG00000017548	52615	0.9	0.42	1.19	0.26	0.21	0.27	0.97	3.07	2.18	2.09	1.94	0.43	0.17	0.31	0.13	0.22	0.62
2987:747	high mobility group box 1like pseudogene	Gm8178	Mus musculus	NA	666588	NA	NA	NA	NA	NA	NA	NA	0	0	0.01	0.01	NA	NA	NA	NA	NA	NA
2988:371	major vault protein	Mvp	Mus musculus	ENSMUSG00000030681	78388	0.38	0.07	1.49	1	0.58	0.02	2.49	0.66	0.69	1.84	1.29	0.36	0.14	0.45	0.6	0.42	0.33
2990:947	predicted gene 30113	Gm30113	Mus musculus	NA	102631894	NA	NA	NA	NA	NA	NA	NA	0.01	0	0	0	NA	NA	NA	NA	NA	NA
3021:1010	predicted gene 28419	Gm28419	Mus musculus	NA	102635016	NA	NA	NA	NA	NA	NA	NA	0	0	0	0	NA	NA	NA	NA	NA	NA
3007:554	olfactory receptor 1324	Olfr1324	Mus musculus	ENSMUSG00000048173	258289	NA	NA	NA	NA	NA	NA	0.01	0	0	0	0	NA	NA	NA	NA	NA	NA
3026:642	predicted gene 12816	Gm12816	Mus musculus	NA	433745	NA	NA	NA	NA	NA	NA	NA	0.09	0.04	0.08	0.08	NA	NA	NA	NA	NA	NA
2994:727	short chain dehydrogenasereductase family 39U member 1	Sdr39u1	Mus musculus	ENSMUSG00000022223	654795	2.02	0.35	0.67	0.11	0.23	0.26	0.05	4.95	0.49	0.96	0.42	1.42	0.18	0.51	0.13	0.08	0
3001:878	zyg11 homolog A pseudogene	Gm18503	Mus musculus	NA	100417285	NA	NA	NA	NA	NA	NA	NA	0	0	0	0	NA	NA	NA	NA	NA	NA
2987:1007	predicted gene 32576	Gm32576	Mus musculus	NA	102635173	NA	NA	NA	NA	NA	NA	NA	0.18	0.04	0.05	0.07	NA	NA	NA	NA	NA	NA
3013:1105	predicted gene 26947	Gm26947	Mus musculus	NA	102640832	NA	NA	NA	NA	NA	NA	NA	0.14	0.02	0.01	0.05	NA	NA	NA	NA	NA	NA
3000:1031	predicted gene 33210	Gm33210	Mus musculus	NA	102636019	NA	NA	NA	NA	NA	NA	NA	0.26	0.04	0.01	0.04	NA	NA	NA	NA	NA	NA
2986:1187	zinc finger protein 431like	Gm12586	Mus musculus	NA	108167874	NA	NA	NA	NA	NA	NA	NA	0.49	0.8	0.43	0.41	NA	NA	NA	NA	NA	NA
3009:1051	predicted gene 34031	Gm34031	Mus musculus	NA	102637147	NA	NA	NA	NA	NA	NA	NA	0.03	0	0	0	NA	NA	NA	NA	NA	NA
3008:1630	predicted gene 26805	Gm26805	Mus musculus	ENSMUSG00000097268	NA	NA	NA	NA	NA	NA	NA	NA	NA	NA	NA	NA	0.07	0.02	0	0	0	0
2990:1379	RIKEN cDNA 4930444A19 gene	4930444A19Rik	Mus musculus	ENSMUSG00000101674	NA	NA	NA	NA	NA	NA	NA	NA	NA	NA	NA	NA	0	0	0	0	0	0
2978:730	predicted gene 7319	Gm7319	Mus musculus	NA	641121	NA	NA	NA	NA	NA	NA	NA	0.06	0.03	0.01	0.01	NA	NA	NA	NA	NA	NA
2982:400	dynamin 3	Dnm3	Mus musculus	ENSMUSG00000040265	103967	4.52	0.93	3.8	0.41	5.08	3.6	2.65	6.86	1.99	6.98	7.9	2.67	0.28	1.18	0.22	3.42	1.98
2999:984	predicted gene 31880	Gm31880	Mus musculus	NA	102634250	NA	NA	NA	NA	NA	NA	NA	0.05	0.03	0	0	NA	NA	NA	NA	NA	NA
2985:317	gliomedin opposite strand	Gldnos	Mus musculus	ENSMUSG00000074343	73567	NA	NA	NA	NA	NA	NA	0.03	0.01	0	0	0	NA	NA	NA	NA	NA	NA
2993:329	nonhomologous endjoining factor 1	Nhej1	Mus musculus	ENSMUSG00000026162	75570	0.23	0.13	0.18	0.1	0.11	0.18	0	0.85	0.56	0.48	0.16	0.09	0.11	0	0.04	0.08	0.32
2988:1270	predicted gene 10143	Gm10143	Mus musculus	ENSMUSG00000064032	NA	0	0	0	0	0	0	NA	NA	NA	NA	NA	NA	NA	NA	NA	NA	NA
3024:1069	predicted gene 34880	Gm34880	Mus musculus	NA	102638279	NA	NA	NA	NA	NA	NA	NA	0.15	0.04	0.01	0.03	NA	NA	NA	NA	NA	NA
2979:780	predicted gene 11426	Gm11426	Mus musculus	ENSMUSG00000069796	791422	NA	NA	NA	NA	NA	NA	NA	0	0	0	0	0	0	0	0	0	0
3012:261	myelin protein zerolike 1	Mpzl1	Mus musculus	ENSMUSG00000026566	68481	0.77	0.16	3.1	0.02	0.34	1.55	0.04	1.36	2	8.62	4.8	0.89	0.43	7.26	0.08	2.45	4.39
3024:218	timeless interacting protein	Tipin	Mus musculus	ENSMUSG00000032397	66131	2.65	1.34	2.38	0.7	1.39	2.69	0.45	4.56	1.8	2.98	2.58	0.61	0.47	0.3	0.27	0.46	0.33
3000:544	adhesion G proteincoupled receptor G4	Adgrg4	Mus musculus	ENSMUSG00000053852	236798	NA	NA	NA	NA	NA	NA	0.1	NA	NA	NA	NA	0	0	0	0	0	0
3010:254	glutaminerich 1	Qrich1	Mus musculus	ENSMUSG00000006673	69232	1.96	0.8	1.16	0.48	0.73	1.29	3.04	5.46	2.62	2.95	2.88	1.57	0.74	0.36	0.69	0.6	0.63
3015:1080	predicted gene 36218	Gm36218	Mus musculus	NA	102640060	NA	NA	NA	NA	NA	NA	NA	0.06	0	0	0.01	NA	NA	NA	NA	NA	NA
3029:837	ribosomal protein L11 pseudogene	Gm10288	Mus musculus	NA	100040540	NA	NA	NA	NA	NA	NA	NA	0.92	0.41	1.11	0.82	NA	NA	NA	NA	NA	NA
3004:1047	predicted gene 34232	Gm34232	Mus musculus	NA	102637422	NA	NA	NA	NA	NA	NA	NA	0.03	0.01	0	0.05	NA	NA	NA	NA	NA	NA
3032:233	Klysine acetyltransferase 8	Kat8	Mus musculus	ENSMUSG00000030801	67773	1.94	0.92	0.81	0.65	0.82	1.03	1.17	4.28	1.17	1.87	1.62	0.54	0.2	0.5	0.26	0.39	0
2988:931	microRNA 496b	Mir496b	Mus musculus	ENSMUSG00000098718	102465218	NA	NA	NA	NA	NA	NA	NA	0.01	0.01	0	0.02	NA	NA	NA	NA	NA	NA
3019:593	RIKEN cDNA 9230116N13 gene	9230116N13Rik	Mus musculus	ENSMUSG00000097403	320054	0.01	0	0.01	0	0	0	NA	0.2	0.08	0.18	0.14	NA	NA	NA	NA	NA	NA
3002:391	protocadherin beta 12	Pcdhb12	Mus musculus	ENSMUSG00000043458	93883	0.19	0.05	0.03	0	0.02	0.14	1.68	0.72	0.16	0.19	0.05	0.06	0.04	0	0	0	0
3020:442	mex3 RNA binding family member B	Mex3b	Mus musculus	ENSMUSG00000057706	108797	0.29	0.01	0.08	0.14	0.01	0.23	NA	1.24	0.05	0.45	1.01	0.65	0.03	0.18	0	0.24	0
3011:758	predicted gene 9567	Gm9567	Mus musculus	NA	672553	NA	NA	NA	NA	NA	NA	NA	1.12	3.27	0.03	0.36	NA	NA	NA	NA	NA	NA
3014:979	predicted gene 30233	Gm30233	Mus musculus	NA	102632060	NA	NA	NA	NA	NA	NA	NA	0.05	0.13	0.29	0.07	NA	NA	NA	NA	NA	NA
3013:898	TPX2 microtubuleassociated protein homolog pseudogene	Gm19168	Mus musculus	NA	100418377	NA	NA	NA	NA	NA	NA	NA	0.01	0	0	0	NA	NA	NA	NA	NA	NA
3017:109	mitogenactivated protein kinase kinase 4	Map2k4	Mus musculus	ENSMUSG00000033352	26398	2.7	0.67	0.82	0.29	0.56	0.63	3.93	7.44	1.84	3.09	3.4	2.31	0.25	0.37	0.09	0.45	0.37
2990:946	pleckstrin and Sec7 domain containing 3 pseudogene	Gm21043	Mus musculus	NA	100534363	NA	NA	NA	NA	NA	NA	NA	0	0	0	0	NA	NA	NA	NA	NA	NA
125 days, 14:06:00	chaperonin containing Tcp1 subunit 5 epsilon	Cct5	Mus musculus	ENSMUSG00000022234	12465	6.27	3.74	4.42	3.64	5.47	6.63	3.57	8.13	3.55	5.16	6.55	3.51	1.06	2.98	2.43	3.5	2.93
2988:891	predicted gene 3040	Gm3040	Mus musculus	NA	100416170	NA	NA	NA	NA	NA	NA	NA	0	0	0	0.01	NA	NA	NA	NA	NA	NA
3000:163	telomeric repeat binding factor 2 interacting protein	Terf2ip	Mus musculus	ENSMUSG00000033430	57321	1.82	0.57	0.66	0.22	0.46	0.67	1.27	5.06	1.07	1.23	1.71	1.19	0.38	0.3	0.52	0.41	0.65
124 days, 16:16:00	a disintegrin and metallopeptidase domain 5	Adam5	Mus musculus	ENSMUSG00000031554	11499	NA	NA	NA	NA	NA	NA	0.04	0.08	0.09	0.05	0.36	0	0	0	0.04	0	0
3032:500	eukaryotic translation initiation factor 2B subunit 2 beta	Eif2b2	Mus musculus	ENSMUSG00000004788	217715	2.48	1.29	1.39	0.69	1.42	1.74	0.08	4.78	1.97	2.68	2.8	0.9	0.53	0.92	0.17	0.93	0
3026:266	RIKEN cDNA 1700096J18 gene	1700096J18Rik	Mus musculus	ENSMUSG00000099630	67927	NA	NA	NA	NA	NA	NA	NA	0.02	0.05	0.06	0	0	0.02	0	0	0	0
2999:831	high mobility group box 2 pseudogene	Gm3307	Mus musculus	NA	100041386	NA	NA	NA	NA	NA	NA	NA	0.06	0.02	0.03	0.06	NA	NA	NA	NA	NA	NA
3006:1026	predicted gene 33461	Gm33461	Mus musculus	NA	102636376	NA	NA	NA	NA	NA	NA	NA	0	0	0	0	NA	NA	NA	NA	NA	NA
3030:1087	predicted gene 35855	Gm35855	Mus musculus	NA	102639575	NA	NA	NA	NA	NA	NA	NA	0.08	0.78	0	0	NA	NA	NA	NA	NA	NA
3007:170	RNA binding motif protein 14	Rbm14	Mus musculus	ENSMUSG00000006456	56275	2.34	1.2	1.23	0.64	1.14	1.73	0.65	2.07	0.72	1.13	1	0.49	0.3	0.26	0.3	0.26	0.29
3014:80	protein tyrosine phosphatase nonreceptor type 20	Ptpn20	Mus musculus	ENSMUSG00000021940	19256	NA	NA	NA	NA	NA	NA	0.03	0.26	0.02	0.01	0.05	0	0	0	0	0	0
2992:671	Fbox and leucinerich repeat protein 7	Fbxl7	Mus musculus	ENSMUSG00000043556	448987	NA	NA	NA	NA	NA	NA	0.04	0.51	0.55	3.08	0.48	0	0	0	0	0	0
2986:1032	predicted gene 33145	Gm33145	Mus musculus	NA	102635934	NA	NA	NA	NA	NA	NA	NA	0	0	0	0	NA	NA	NA	NA	NA	NA
3014:313	RIKEN cDNA 4930406D18 gene	4930406D18Rik	Mus musculus	ENSMUSG00000086923	73806	NA	NA	NA	NA	NA	NA	NA	0	0	0	0	NA	NA	NA	NA	NA	NA
2995:1038	predicted gene 34699	Gm34699	Mus musculus	NA	102638034	NA	NA	NA	NA	NA	NA	NA	0.08	0.03	0.01	0.07	NA	NA	NA	NA	NA	NA
3029:1664	predicted gene 42825	Gm42825	Mus musculus	ENSMUSG00000106423	NA	NA	NA	NA	NA	NA	NA	NA	NA	NA	NA	NA	0	0	0	0	0	0
3018:62	malate dehydrogenase 1 NAD soluble	Mdh1	Mus musculus	ENSMUSG00000020321	17449	9.34	9.09	5.51	5.15	6.43	8.03	4.2	11.51	8.65	5.12	7.27	7.23	3.6	3.63	3.28	3.78	4
3026:1003	predicted gene 32777	Gm32777	Mus musculus	NA	102635438	NA	NA	NA	NA	NA	NA	NA	0	0	0	0	NA	NA	NA	NA	NA	NA
3021:127	Fbox and WD40 domain protein 5	Fbxw5	Mus musculus	ENSMUSG00000015095	30839	2.81	1.64	1.4	1.01	1.27	1.44	2.97	4.83	2.14	1.35	2.89	2.15	0.86	0.76	0.39	1.5	0.95
3020:894	NADH dehydrogenase	Gm19290	Mus musculus	NA	100502621	NA	NA	NA	NA	NA	NA	NA	0.07	0.03	0.03	0.03	NA	NA	NA	NA	NA	NA
3031:644	lactate dehydrogenase B pseudogene	Gm5514	Mus musculus	NA	433229	NA	NA	NA	NA	NA	NA	4.02	NA	NA	NA	NA	NA	NA	NA	NA	NA	NA
3006:163	arsenic 3 oxidation state methyltransferase	As3mt	Mus musculus	ENSMUSG00000003559	57344	0.93	2.65	2.3	1.34	1.52	2.87	0.01	0.66	2.41	2.81	3.03	0.45	1.14	1.43	1.65	0.87	1.32
3020:347	ankyrin repeat domain 55	Ankrd55	Mus musculus	ENSMUSG00000049985	77318	0.02	0	0	0	0	0	0.09	1.25	0.09	0.08	0.11	0.03	0.02	0	0.04	0	0
3014:519	family with sequence homology 193 member A	Fam193a	Mus musculus	ENSMUSG00000037210	231128	1.39	0.91	1.28	0.57	0.6	0.91	2.07	3.27	2.71	1.51	2.29	1.06	0.76	0.38	0.34	0.59	1.28
2996:987	predicted gene 31713	Gm31713	Mus musculus	NA	102634029	NA	NA	NA	NA	NA	NA	NA	0	0	0.1	0	NA	NA	NA	NA	NA	NA
3027:550	ribosomal protein L7A pseudogene	Gm4877	Mus musculus	NA	232745	NA	NA	NA	NA	NA	NA	NA	0.01	0.02	0	0.01	NA	NA	NA	NA	NA	NA
2987:992	predicted gene 31439	Gm31439	Mus musculus	NA	102633669	NA	NA	NA	NA	NA	NA	NA	0.18	0.22	0.07	0.09	NA	NA	NA	NA	NA	NA
2978:809	predicted pseudogene 10029	Gm10029	Mus musculus	NA	100039532	NA	NA	NA	NA	NA	NA	NA	0.14	0.05	0.17	0.15	NA	NA	NA	NA	NA	NA
2981:1553	predicted gene 5149	Gm5149	Mus musculus	ENSMUSG00000105797	NA	NA	NA	NA	NA	NA	NA	NA	NA	NA	NA	NA	0	0	0	0	0	0
3029:1589	predicted gene 9748	Gm9748	Mus musculus	ENSMUSG00000102774	NA	NA	NA	NA	NA	NA	NA	NA	NA	NA	NA	NA	0.02	0	0	0	0.03	0
3030:993	predicted gene 31428	Gm31428	Mus musculus	NA	102633654	NA	NA	NA	NA	NA	NA	NA	0.04	0	0	0	NA	NA	NA	NA	NA	NA
2978:699	ferritin light chain 1 pseudogene	Gm12164	Mus musculus	NA	633082	NA	NA	NA	NA	NA	NA	NA	0.31	0.51	1.16	1.04	NA	NA	NA	NA	NA	NA
124 days, 4:44:00	insulin degrading enzyme	Ide	Mus musculus	ENSMUSG00000056999	15925	1.73	1.72	1.2	0.45	0.97	1.82	1.58	4.3	3.78	1.8	3.29	0.92	0.82	0.25	0.13	0.67	0.33
3007:968	predicted gene 17147	Gm17147	Mus musculus	NA	102632836	NA	NA	NA	NA	NA	NA	NA	0.17	0.02	0.02	0.08	NA	NA	NA	NA	NA	NA
2991:589	olfactory receptor 1278	Olfr1278	Mus musculus	ENSMUSG00000068647	258389	NA	NA	NA	NA	NA	NA	NA	0	0	0	0	NA	NA	NA	NA	NA	NA
3009:613	selection and upkeep of intraepithelial T cells 9	Skint9	Mus musculus	ENSMUSG00000049972	329918	NA	NA	NA	NA	NA	NA	0.05	0.03	0.07	0.01	0.03	NA	NA	NA	NA	NA	NA
3003:220	sushi von Willebrand factor type A EGF and pentraxin domain containing 1	Svep1	Mus musculus	ENSMUSG00000028369	64817	NA	NA	NA	NA	NA	NA	0.2	0.23	0.22	0.4	0.58	0	0	0	0	0	0
3019:500	GDPmannose 4 6dehydratase	Gmds	Mus musculus	ENSMUSG00000038372	218138	0.59	0.26	0.77	0.08	0.14	0.7	0.01	3.79	1.9	3.49	2.67	0.32	0.15	0.52	0.13	0.12	0.33
2986:560	olfactory receptor 892 pseudogene 1	Olfr892ps1	Mus musculus	NA	257911	NA	NA	NA	NA	NA	NA	NA	0	0	0	0	NA	NA	NA	NA	NA	NA
3001:153	DNA segment Chr 1 ERATO Doi 622 expressed	D1Ertd622e	Mus musculus	ENSMUSG00000044768	52392	1.24	0.43	0.27	0.44	1.18	0.18	0.24	NA	NA	NA	NA	1.92	0.33	0.5	0.64	2.16	0.66
3003:900	nucleolar complex associated 3 homolog pseudogene	Gm19085	Mus musculus	NA	100418229	NA	NA	NA	NA	NA	NA	NA	0	0	0	0	NA	NA	NA	NA	NA	NA
3007:857	ADNP homeobox 2 pseudogene	Gm17896	Mus musculus	NA	100416059	NA	NA	NA	NA	NA	NA	NA	0	0	0	0	NA	NA	NA	NA	NA	NA
3021:1058	predicted gene 35457	Gm35457	Mus musculus	NA	102639049	NA	NA	NA	NA	NA	NA	NA	0	0.01	0	0.04	NA	NA	NA	NA	NA	NA
3027:357	protocadherin gamma subfamily B 5	Pcdhgb5	Mus musculus	ENSMUSG00000103749	93702	NA	NA	NA	NA	NA	NA	0.06	0.06	0.11	0	0.11	0	0	0	0	0	0
3031:506	matrix metallopeptidase 21	Mmp21	Mus musculus	ENSMUSG00000030981	214766	NA	NA	NA	NA	NA	NA	0.03	0.08	0.02	0.02	0.02	0	0	0	0	0	0
3003:863	vomeronasal 1 receptor pseudogene 96	Vmn1rps96	Mus musculus	NA	100312526	NA	NA	NA	NA	NA	NA	NA	0	0	0	0	NA	NA	NA	NA	NA	NA
2993:707	farnesyl diphosphate farnesyl transferase 1 pseudogene	Gm6781	Mus musculus	NA	627717	NA	NA	NA	NA	NA	NA	NA	0.56	1.07	0.04	0.43	NA	NA	NA	NA	NA	NA
124 days, 16:06:00	cholecystokinin B receptor	Cckbr	Mus musculus	ENSMUSG00000030898	12426	1.38	0.19	0.09	0.12	0.07	0.21	2.41	3.53	0.02	0.01	0.11	1.14	0.03	0	0	0.02	0
3008:866	small nucleolar RNA CD box 111	Snord111	Mus musculus	NA	100217465	NA	NA	NA	NA	NA	NA	NA	0	0	0	0	NA	NA	NA	NA	NA	NA
3006:618	uncharacterized protein A330087I24	A330087I24	Mus musculus	NA	327857	NA	NA	NA	NA	NA	NA	0.01	NA	NA	NA	NA	NA	NA	NA	NA	NA	NA
3026:627	ribosomal protein L31 pseudogene 7	Rpl31ps7	Mus musculus	NA	384379	NA	NA	NA	NA	NA	NA	NA	0.01	0.01	0.02	0.01	NA	NA	NA	NA	NA	NA
3004:271	G proteincoupled receptor 39	Gpr39	Mus musculus	ENSMUSG00000026343	71111	NA	NA	NA	NA	NA	NA	0.04	0.24	0.04	0.02	0.12	0.02	0	0	0	0	0
2987:1042	predicted gene 34478	Gm34478	Mus musculus	NA	102637746	NA	NA	NA	NA	NA	NA	NA	0	0	0	0	NA	NA	NA	NA	NA	NA
3012:900	potassium channel tetramerisation domain containing 18 pseudogene	Gm19094	Mus musculus	NA	100418241	NA	NA	NA	NA	NA	NA	NA	0	0	0	0	NA	NA	NA	NA	NA	NA
3026:969	predicted gene 30774	Gm30774	Mus musculus	NA	102632794	NA	NA	NA	NA	NA	NA	NA	0	0	0	0	NA	NA	NA	NA	NA	NA
2983:73	Ros1 protooncogene	Ros1	Mus musculus	ENSMUSG00000019893	19886	NA	NA	NA	NA	NA	NA	0.46	0.08	0.09	0.04	0.06	NA	NA	NA	NA	NA	NA
3008:251	embryonic testis differentiation	Etd	Mus musculus	ENSMUSG00000060967	69501	NA	NA	NA	NA	NA	NA	0.01	0	0	0.01	0.01	0	0	0	0	0	0
3006:1318	predicted gene 6356	Gm6356	Mus musculus	ENSMUSG00000091400	NA	NA	NA	NA	NA	NA	NA	NA	NA	NA	NA	NA	0.2	0	0	0.09	0	0.32
2994:326	importin 4	Ipo4	Mus musculus	ENSMUSG00000002319	75751	1.69	0.49	0.6	0.28	0.59	0.72	3.1	3.99	0.62	0.6	1.08	1.11	0.43	0.12	0.26	0.25	0.32
3003:544	transmembrane protein 185A	Tmem185a	Mus musculus	ENSMUSG00000073139	236848	1.34	0.69	0.76	0.37	0.42	0.69	1.04	NA	NA	NA	NA	0.8	0.58	0.19	0.17	0.27	0
2990:246	keratin associated protein 32	Krtap32	Mus musculus	ENSMUSG00000069721	66708	NA	NA	NA	NA	NA	NA	0.02	0	0	0	0	0	0	0	0	0	0
3015:1581	predicted gene 17025	Gm17025	Mus musculus	ENSMUSG00000091492	NA	NA	NA	NA	NA	NA	NA	NA	NA	NA	NA	NA	0.01	0.12	0	0.08	0	0
124 days, 23:22:00	formin 1	Fmn1	Mus musculus	ENSMUSG00000044042	14260	0.12	0.05	0.01	0.09	0.05	0.07	0.01	3.01	0.45	0.26	1.69	0.17	0	0	0	0.06	0.34
2994:167	RuvBlike protein 1	Ruvbl1	Mus musculus	ENSMUSG00000030079	56505	3.48	1.2	1.53	1.16	1.22	1.76	0.77	5.18	0.78	1.17	2.14	1	0.18	0.55	0.18	0.34	0
3025:90	TAP binding protein	Tapbp	Mus musculus	ENSMUSG00000024308	21356	1.8	0.61	4.82	3.75	0.56	1.2	0.53	2.38	1.25	3.99	1.25	0.7	0.4	1.75	1.88	0.51	0.29
2993:370	nucleoporin 50 pseudogene	1700123L14Rik	Mus musculus	ENSMUSG00000072878	78482	NA	NA	NA	NA	NA	NA	NA	0.03	0.03	0	0	0	0	0	0	0	0
3020:591	RIKEN cDNA C030023E24 gene	C030023E24Rik	Mus musculus	NA	320247	NA	NA	NA	NA	NA	NA	NA	2.46	0.03	0.01	0.02	NA	NA	NA	NA	NA	NA
3008:1339	predicted gene 15491	Gm15491	Mus musculus	ENSMUSG00000087367	NA	NA	NA	NA	NA	NA	NA	NA	NA	NA	NA	NA	0	0	0.05	0	0.02	0
3019:283	mediator complex subunit 30	Med30	Mus musculus	ENSMUSG00000038622	69790	0.4	0.08	0.14	0.05	0.13	0.2	1.64	5.52	1.43	2.58	3.83	1.14	0.2	1.1	1.01	2.33	2.25
3027:1234	RIKEN cDNA 4930547M16 gene	4930547M16Rik	Mus musculus	ENSMUSG00000097890	NA	0.02	0.01	0	0	0	0	NA	NA	NA	NA	NA	0.04	0	0	0	0	0
2990:996	predicted gene 31225	Gm31225	Mus musculus	NA	102633390	NA	NA	NA	NA	NA	NA	NA	0	0.02	0	0	NA	NA	NA	NA	NA	NA
3002:430	NOP2 nucleolar protein	Nop2	Mus musculus	ENSMUSG00000038279	110109	1	0.49	0.49	0.79	0.25	0.62	0.7	2.8	0.67	0.55	1.04	0.4	0.15	0.12	0.13	0.18	0.33
2988:275	mesenteric estrogen dependent adipogenesis	Medag	Mus musculus	ENSMUSG00000029659	70717	1.12	0.08	0.07	0.07	0.08	0.36	1.59	2.54	0.02	0.01	0.38	0.63	0	0	0	0.07	0.32
2978:426	thioredoxin domain containing 11	Txndc11	Mus musculus	ENSMUSG00000022498	106200	0.79	0.43	0.71	0.3	0.19	0.47	1.16	3.63	2.35	0.9	1.75	1.03	0.42	0.25	0.34	0.35	0.67
3013:486	vomeronasal 1 receptor 195	Vmn1r195	Mus musculus	ENSMUSG00000069296	171257	NA	NA	NA	NA	NA	NA	0	0	0	0	0	NA	NA	NA	NA	NA	NA
2996:323	zinc finger MYMtype 2	Zmym2	Mus musculus	ENSMUSG00000021945	76007	0.86	0.38	0.58	0.23	0.2	0.39	3	5.14	3.34	2.39	3.51	0.96	0.34	0.35	0.13	0.34	0
2983:1027	predicted gene 33383	Gm33383	Mus musculus	NA	102636269	NA	NA	NA	NA	NA	NA	NA	0	0.02	0	0	NA	NA	NA	NA	NA	NA
2990:351	golgi autoantigen golgin subfamily a 1	Golga1	Mus musculus	ENSMUSG00000026754	76899	1.54	1.51	1.04	0.34	0.6	1.43	1.25	3.91	2.8	1.69	3.1	0.78	0.65	0.5	0.04	0.63	0.63
2998:998	predicted gene 31130	Gm31130	Mus musculus	NA	102633263	NA	NA	NA	NA	NA	NA	NA	0.03	0	0	0.01	NA	NA	NA	NA	NA	NA
3015:890	predicted gene 18006	Gm18006	Mus musculus	NA	100416261	NA	NA	NA	NA	NA	NA	NA	0	0	0	0	NA	NA	NA	NA	NA	NA
3025:546	carboxylesterase 1F	Ces1f	Mus musculus	ENSMUSG00000031725	234564	0.01	0.01	0	0	0	0	NA	0.02	0.01	0.02	0	0	0	0	0	0	0
2996:514	cystatin A1	Csta1	Mus musculus	ENSMUSG00000034362	209294	NA	NA	NA	NA	NA	NA	NA	0.01	0	0	0	0	0	0	0	0	0
3033:1290	predicted gene 10544	Gm10544	Mus musculus	ENSMUSG00000097430	NA	0	0	0	0	0	0	NA	NA	NA	NA	NA	NA	NA	NA	NA	NA	NA
3002:675	ribosomal protein L31 pseudogene 3	Rpl31ps3	Mus musculus	NA	435389	NA	NA	NA	NA	NA	NA	NA	0	0	0	0.01	NA	NA	NA	NA	NA	NA
3022:344	RIKEN cDNA 4930554H23 gene	4930554H23Rik	Mus musculus	ENSMUSG00000097682	77631	NA	NA	NA	NA	NA	NA	NA	0.05	0.06	0.09	0.11	0	0	0	0	0	0
124 days, 7:46:00	homeobox D4	Hoxd4	Mus musculus	ENSMUSG00000101174	15436	NA	NA	NA	NA	NA	NA	0.03	0	0	0	0	0	0	0	0	0	0
2998:1088	predicted gene 35827	Gm35827	Mus musculus	NA	102639536	NA	NA	NA	NA	NA	NA	NA	0.06	0.01	0.02	0.01	NA	NA	NA	NA	NA	NA
2987:267	reprimo TP53 dependent G2 arrest mediator candidate	Rprm	Mus musculus	ENSMUSG00000075334	67874	2.38	0.74	0.27	0.22	0.45	6.22	2.42	2.4	0.06	0	1.32	2.33	0.18	0.31	0.22	0.11	1.65
124 days, 14:11:00	ATPase HK exchanging gastric alpha polypeptide	Atp4a	Mus musculus	ENSMUSG00000005553	11944	0.09	0.03	0	0	0	0.26	0	0.21	0.03	0	0.11	0.02	0.02	0	0	0	0
3007:142	SEC23 homolog B COPII coat complex component	Sec23b	Mus musculus	ENSMUSG00000027429	27054	1.65	0.81	0.96	0.74	1.6	1.71	1.15	4.5	2.18	1.81	3.7	0.68	0.34	0.31	0.27	1.13	0.29
3005:486	vomeronasal 1 receptor 213	Vmn1r213	Mus musculus	ENSMUSG00000060024	171249	NA	NA	NA	NA	NA	NA	NA	0	0	0	0	NA	NA	NA	NA	NA	NA
2986:896	proteinkinase interferoninducible double stranded RNA dependent inhibitor repressor of P58 repressor pseudogene	Gm19236	Mus musculus	NA	100418478	NA	NA	NA	NA	NA	NA	NA	0.06	0	0.01	0.01	NA	NA	NA	NA	NA	NA
2988:685	predicted gene 13889	Gm13889	Mus musculus	ENSMUSG00000087006	620695	NA	NA	NA	NA	NA	NA	0.07	2.8	0.98	0.1	3.25	0.75	0.55	0.07	0.53	1.58	3.88
2978:1031	predicted gene 33189	Gm33189	Mus musculus	NA	102635993	NA	NA	NA	NA	NA	NA	NA	0.02	0.04	0.01	0.02	NA	NA	NA	NA	NA	NA
2988:615	RIKEN cDNA G630071F17 gene	G630071F17Rik	Mus musculus	NA	328963	NA	NA	NA	NA	NA	NA	NA	0	0	0	0	NA	NA	NA	NA	NA	NA
3024:345	RIKEN cDNA C030034I22 gene	C030034I22Rik	Mus musculus	NA	77533	NA	NA	NA	NA	NA	NA	0.42	1.48	0.31	0.07	0.57	NA	NA	NA	NA	NA	NA
125 days, 6:16:00	alcohol dehydrogenase 1 class I	Adh1	Mus musculus	ENSMUSG00000074207	11522	0.01	0.01	0.08	0	0	0	0.05	0.01	0	0.54	0	0	0	0.06	0	0	0
3015:651	transmembrane protein 204	Tmem204	Mus musculus	ENSMUSG00000024168	407831	1.12	0.15	6.49	0.65	0.02	0.07	0.05	0.24	0.32	8.98	0.12	0.39	0.25	5.72	0.65	0	0
3010:240	UTP11 small subunit processome component	Utp11	Mus musculus	ENSMUSG00000028907	67205	3.34	1.98	2.96	1.63	2.14	3.46	0.55	NA	NA	NA	NA	1.37	0.73	2.06	1.18	1.32	2.37
3026:973	predicted gene 30565	Gm30565	Mus musculus	NA	102632509	NA	NA	NA	NA	NA	NA	NA	0.27	0.02	0	0	NA	NA	NA	NA	NA	NA
3023:922	predicted gene 16675	Gm16675	Mus musculus	ENSMUSG00000097534	100503498	NA	NA	NA	NA	NA	NA	NA	0.04	0.03	0.08	0.06	NA	NA	NA	NA	NA	NA
3002:1470	predicted gene 26872	Gm26872	Mus musculus	ENSMUSG00000097018	NA	NA	NA	NA	NA	NA	NA	NA	NA	NA	NA	NA	0	0	0	0	0	0
2993:1302	predicted gene 29626	Gm29626	Mus musculus	ENSMUSG00000100100	NA	NA	NA	NA	NA	NA	NA	NA	NA	NA	NA	NA	0	0	0	0	0	0
3026:685	zinc finger BED domain containing 4 pseudogene	Gm6125	Mus musculus	NA	620025	NA	NA	NA	NA	NA	NA	NA	0.01	0	0	0.01	NA	NA	NA	NA	NA	NA
3031:566	CD163 moleculelike 1	Cd163l1	Mus musculus	ENSMUSG00000025461	244233	NA	NA	NA	NA	NA	NA	NA	NA	NA	NA	NA	0	0	0	0	0	0
3015:504	ribitol xylosyltransferase 1	Rxylt1	Mus musculus	ENSMUSG00000034620	216395	1.95	1.23	1.04	0.35	1.45	1.14	0.42	NA	NA	NA	NA	1.84	1.16	0.68	0.68	2.44	1.91
3001:907	NOP16 nucleolar protein homolog pseudogene	Gm18804	Mus musculus	NA	100417749	NA	NA	NA	NA	NA	NA	NA	0.07	0.03	0	0.08	NA	NA	NA	NA	NA	NA
2987:807	EGF domainspecific Olinked Nacetylglucosamine GlcNAc transferase pseudogene	Gm2439	Mus musculus	NA	100039818	NA	NA	NA	NA	NA	NA	NA	0	0	0.01	0.01	NA	NA	NA	NA	NA	NA
2993:252	RIKEN cDNA 1700018G05 gene	1700018G05Rik	Mus musculus	ENSMUSG00000109745	69388	NA	NA	NA	NA	NA	NA	NA	0.01	0	0	0	NA	NA	NA	NA	NA	NA
3031:416	serineargininerich splicing factor 9	Srsf9	Mus musculus	ENSMUSG00000029538	108014	1.07	0.32	0.71	0.61	0.25	0.33	0.02	5.47	2.66	4.56	3.96	1.32	0.57	1.08	1.75	1.41	1.33
3029:973	predicted gene 30569	Gm30569	Mus musculus	NA	102632513	NA	NA	NA	NA	NA	NA	NA	0.12	0.1	0.08	0.23	NA	NA	NA	NA	NA	NA
3005:686	predicted gene 6109	Gm6109	Mus musculus	ENSMUSG00000113237	619883	NA	NA	NA	NA	NA	NA	NA	0.12	0.11	0.22	0.22	NA	NA	NA	NA	NA	NA
2998:551	IGFlike family member 3	Igfl3	Mus musculus	ENSMUSG00000066756	232925	NA	NA	NA	NA	NA	NA	NA	0	0	0	0	NA	NA	NA	NA	NA	NA
2996:256	THAP domain containing 7	Thap7	Mus musculus	ENSMUSG00000022760	69009	3.13	1.43	1.78	0.58	1.37	2.22	0.23	4.54	2.11	1.61	2.45	1.57	0.84	0.73	0.35	1.4	0.65
125 days, 21:18:00	TSC22 domain family member 3	Tsc22d3	Mus musculus	ENSMUSG00000031431	14605	4.41	7.72	8.99	5.36	2.55	1.57	0.02	5.51	7.49	7.5	4.33	1.89	2.74	3.08	0.73	2.04	0.36
3029:732	Crn crooked necklike 1 pseudogene	Gm9072	Mus musculus	NA	668262	NA	NA	NA	NA	NA	NA	NA	0	0	0	0	NA	NA	NA	NA	NA	NA
125 days, 4:36:00	kallikrein 1related peptidase b8	Klk1b8	Mus musculus	ENSMUSG00000063089	16624	NA	NA	NA	NA	NA	NA	0.08	0	0	0	0	NA	NA	NA	NA	NA	NA
3011:746	tripartite motifcontaining 43C	Trim43c	Mus musculus	ENSMUSG00000067399	666731	NA	NA	NA	NA	NA	NA	NA	0.06	0.15	0	0.18	0	0	0	0	0	0
125 days, 11:46:00	homeobox A4	Hoxa4	Mus musculus	ENSMUSG00000000942	15401	NA	NA	NA	NA	NA	NA	0.02	0	0	0	0	0	0	0	0	0	0
3024:888	ribosomal protein S2 pseudogene	Gm12133	Mus musculus	NA	100416392	NA	NA	NA	NA	NA	NA	NA	0	0	0	0	NA	NA	NA	NA	NA	NA
3008:162	CD200 receptor 1	Cd200r1	Mus musculus	ENSMUSG00000022667	57781	0.06	0	0.01	0.54	0	0	0	0.22	0.03	0	0.02	0.04	0	0	0.13	0	0
2996:1676	predicted gene 42596	Gm42596	Mus musculus	ENSMUSG00000105482	NA	NA	NA	NA	NA	NA	NA	NA	NA	NA	NA	NA	0.01	0	0	0	0	0
2981:519	vacuolar protein sorting 13D	Vps13d	Mus musculus	ENSMUSG00000020220	230895	0.91	0.47	1.02	0.17	0.33	0.39	NA	3.83	3.35	2.73	2.44	1.34	0.56	0.53	0.26	0.24	0
3009:120	thyrotropin releasing hormone receptor	Trhr	Mus musculus	ENSMUSG00000038760	22045	0.21	0.02	0	0.02	0.02	0	0.01	0.5	0.11	0.13	0.07	0.05	0.03	0	0	0	0
2978:297	transmembrane and coiledcoil domains 6	Tmco6	Mus musculus	ENSMUSG00000006850	71983	0.3	0.25	0.2	0.08	0.14	0.16	1.01	1.49	1.23	0.7	1.07	0.54	0.48	0.42	0.35	0.3	1
2993:1492	predicted gene 43699	Gm43699	Mus musculus	ENSMUSG00000107244	NA	NA	NA	NA	NA	NA	NA	NA	NA	NA	NA	NA	0	0.03	0	0	0	0
3019:90	T cell acute lymphocytic leukemia 1	Tal1	Mus musculus	ENSMUSG00000028717	21349	0.11	0.01	0.58	0.09	0	0	0.02	0.02	0	1.32	0	0.06	0	0.68	0.22	0	0
124 days, 21:53:00	podoplanin	Pdpn	Mus musculus	ENSMUSG00000096951	14726	NA	NA	NA	NA	NA	NA	0.05	NA	NA	NA	NA	NA	NA	NA	NA	NA	NA
125 days, 6:29:00	dystrophin related protein 2	Drp2	Mus musculus	ENSMUSG00000000223	13497	0.92	0.36	0.09	0.04	0.07	0.32	3.09	2.48	1.62	0.06	0.33	1.18	0.59	0	0.08	0.04	0.6
3010:104	selectin platelet pselectin ligand	Selplg	Mus musculus	ENSMUSG00000048163	20345	0.68	0.13	0.1	10.6	0.03	0.05	1.4	0.13	0.14	0.08	0.18	0.37	0	0.11	10.74	0.02	0
3004:217	ubiquitinlike 5	Ubl5	Mus musculus	ENSMUSG00000084786	66177	8.11	5.84	7	5.83	6.3	6.87	2.05	8.1	5.26	6.24	6.47	7.33	3.36	6.57	3.79	6.63	4.88
2987:261	Fbox and leucinerich repeat protein 15	Fbxl15	Mus musculus	ENSMUSG00000025226	68431	0.48	0.2	0.09	0.04	0.08	0.16	0.02	4.3	1.04	0.43	1.06	2.35	0.54	0.75	0.47	0.67	2.03
3012:70	killer cell lectinlike receptor subfamily A member 4	Klra4	Mus musculus	ENSMUSG00000079852	16635	NA	NA	NA	NA	NA	NA	NA	0.01	0	0.01	0.01	NA	NA	NA	NA	NA	NA
3005:408	Fbox and leucinerich repeat protein 14	Fbxl14	Mus musculus	ENSMUSG00000030019	101358	0.46	0.26	0.6	0.13	0.14	0.35	0.03	1.12	0.2	1.26	0.6	0.45	0.13	0.45	0.3	0.3	0
3006:285	RIKEN cDNA 2310043O21 gene	2310043O21Rik	Mus musculus	ENSMUSG00000102106	69679	NA	NA	NA	NA	NA	NA	NA	0.03	0	0.01	0.04	0	0	0	0	0	0
3003:71	ribosomal protein L30	Rpl30	Mus musculus	ENSMUSG00000058600	19946	NA	NA	NA	NA	NA	NA	1.49	6.04	3.24	5.28	4.89	6.2	3.81	8.28	7.11	5.82	5.3
124 days, 18:42:00	interleukin 3	Il3	Mus musculus	ENSMUSG00000018914	16187	NA	NA	NA	NA	NA	NA	0.02	0	0	0	0	NA	NA	NA	NA	NA	NA
125 days, 15:47:00	hexokinase 1	Hk1	Mus musculus	ENSMUSG00000037012	15275	4.46	2.45	1.82	0.56	0.73	1.5	3.36	6.26	2.91	2.81	1.77	3.63	1.14	0.83	0.39	0.33	0.62
126 days, 9:35:00	klotho	Kl	Mus musculus	ENSMUSG00000058488	16591	0.03	0	0	0	0	0.02	0.2	0.11	0.01	0	0	0.01	0	0	0	0	0
2999:246	RIKEN cDNA 4921522P10 gene	4921522P10Rik	Mus musculus	NA	66719	NA	NA	NA	NA	NA	NA	0.01	NA	NA	NA	NA	NA	NA	NA	NA	NA	NA
3031:175	tubulin alpha 8	Tuba8	Mus musculus	ENSMUSG00000030137	53857	0.58	0.01	0.01	0.02	0.03	0.02	NA	2.13	0.03	0.02	0.03	0.22	0	0	0	0.02	0
3024:415	eukaryotic translation initiation factor 4E binding protein 3	Eif4ebp3	Mus musculus	ENSMUSG00000090264	108112	NA	NA	NA	NA	NA	NA	0.16	0.77	0.45	0.72	0.55	0	0	0	0	0	0
3024:1636	predicted gene 12600	Gm12600	Mus musculus	ENSMUSG00000086512	NA	NA	NA	NA	NA	NA	NA	NA	NA	NA	NA	NA	0	0	0	0	0	0
3001:565	killer cell immunoglobulinlike receptor three domains long cytoplasmic tail 1	Kir3dl1	Mus musculus	ENSMUSG00000031424	245616	NA	NA	NA	NA	NA	NA	NA	0	0	0	0.03	0	0	0	0	0	0
3000:74	renin binding protein	Renbp	Mus musculus	ENSMUSG00000031387	19703	0.32	0.88	0.68	2.29	0.07	0.09	0.05	0.12	0.9	1.02	0.28	0.08	0.08	0.44	0.78	0.04	0
2996:346	RIKEN cDNA C030014I23 gene	C030014I23Rik	Mus musculus	NA	77381	NA	NA	NA	NA	NA	NA	0.08	NA	NA	NA	NA	NA	NA	NA	NA	NA	NA
2978:91	TATA box binding protein	Tbp	Mus musculus	ENSMUSG00000014767	21374	0.84	0.36	0.5	0.28	0.33	0.59	0.07	4.27	1.74	2.25	2.49	0.33	0.12	0.62	0.22	0.34	0.29
3027:886	ribosomal protein L18 pseudogene	Gm18138	Mus musculus	NA	100416514	NA	NA	NA	NA	NA	NA	NA	0	0	0	0	NA	NA	NA	NA	NA	NA
126 days, 0:26:00	endonuclease G	Endog	Mus musculus	ENSMUSG00000015337	13804	0.63	0.3	0.29	0.02	0.15	0.17	0.04	3.77	1.86	0.84	1.2	1.56	0.9	1	0.43	0.7	1.34
2996:925	predicted gene 19639	Gm19639	Mus musculus	NA	100503332	NA	NA	NA	NA	NA	NA	NA	0.01	0	0	0.11	NA	NA	NA	NA	NA	NA
3005:139	angiomotin	Amot	Mus musculus	ENSMUSG00000041688	27494	0.33	0.4	0.99	0.03	0.06	0.12	0.06	0.41	1.27	1.5	0.08	0.09	0.17	0.3	0	0	0
2979:367	WD repeat and SOCS boxcontaining 1	Wsb1	Mus musculus	ENSMUSG00000017677	78889	1.85	1.35	1.99	4.52	0.48	1.96	2.1	6.71	7.89	3.88	5.71	0.72	0.75	0.68	0.88	0.25	0.33
2982:878	armadillo repeat containing 10 pseudogene	LOC100417266	Mus musculus	NA	100417266	NA	NA	NA	NA	NA	NA	NA	0.02	0.03	0.01	0	NA	NA	NA	NA	NA	NA
2986:861	microRNA 1932	Mir1932	Mus musculus	ENSMUSG00000088015	100316690	NA	NA	NA	NA	NA	NA	NA	0	0.01	0	0.02	NA	NA	NA	NA	NA	NA
3001:1658	predicted gene 14221	Gm14221	Mus musculus	ENSMUSG00000078956	NA	NA	NA	NA	NA	NA	NA	NA	NA	NA	NA	NA	0	0	0	0	0	0
125 days, 3:12:00	ADPribosyltransferase 1	Art1	Mus musculus	ENSMUSG00000030996	11870	NA	NA	NA	NA	NA	NA	0.11	0.01	0.06	0	0.01	0	0	0	0	0	0
3026:490	ankyrin repeat and SOCS boxcontaining 13	Asb13	Mus musculus	ENSMUSG00000033781	142688	1.95	0.9	1.08	0.53	0.38	1.2	1.87	5.2	1.06	1.33	1.39	1.33	0.41	0.37	0.31	0.34	0.34
3006:987	predicted gene 31722	Gm31722	Mus musculus	NA	102634040	NA	NA	NA	NA	NA	NA	NA	0.01	0	0	0	NA	NA	NA	NA	NA	NA
3029:114	zinc finger with KRAB and SCAN domains 5	Zkscan5	Mus musculus	ENSMUSG00000055991	22757	0.28	0.25	0.16	0.05	0.17	0.27	0.06	1.24	0.96	0.75	1.18	0.22	0.21	0.26	0.13	0.24	0
125 days, 9:11:00	ATPase class II type 9A	Atp9a	Mus musculus	ENSMUSG00000027546	11981	4.57	0.76	0.58	0.41	3.68	2.88	1.69	6.53	0.68	0.54	5.02	4.55	0.29	0.38	0.44	3.82	1.29
3005:876	abhydrolase domain containing 10 pseudogene	Gm18603	Mus musculus	NA	100417421	NA	NA	NA	NA	NA	NA	NA	0.01	0	0	0	NA	NA	NA	NA	NA	NA
126 days, 7:36:00	potassium inwardlyrectifying channel subfamily J member 16	Kcnj16	Mus musculus	ENSMUSG00000051497	16517	0.23	1.93	0.04	0.06	0.05	1.59	0.01	0.15	3.69	0.03	1.29	0.04	0.11	0	0	0.08	0.92
3023:125	regulator of Gprotein signaling 6	Rgs6	Mus musculus	ENSMUSG00000021219	50779	0.36	0.25	0.11	0.01	0.03	0.04	0.1	4.89	6.1	0.28	0.51	1.74	0.76	0.25	0.13	0.13	0
3007:245	dual oxidase maturation factor 2	Duoxa2	Mus musculus	ENSMUSG00000027225	66811	NA	NA	NA	NA	NA	NA	0.06	0.01	0	0	0	0.01	0	0	0	0	0
2980:321	alpha tubulin acetyltransferase 1	Atat1	Mus musculus	ENSMUSG00000024426	73242	2.33	1.68	0.65	0.49	1.9	2.59	2.81	6.16	3.23	0.51	5.19	1.26	0.72	0.24	0.47	3.27	1.03
3021:577	olfactory receptor 380	Olfr380	Mus musculus	ENSMUSG00000072709	259027	NA	NA	NA	NA	NA	NA	NA	0	0	0	0	NA	NA	NA	NA	NA	NA
3027:1085	predicted gene 35967	Gm35967	Mus musculus	NA	102639724	NA	NA	NA	NA	NA	NA	NA	0.06	0.12	0.01	0.02	NA	NA	NA	NA	NA	NA
3012:1021	predicted gene 33721	Gm33721	Mus musculus	NA	102636729	NA	NA	NA	NA	NA	NA	NA	0.16	0.19	0.07	0.01	NA	NA	NA	NA	NA	NA
2999:837	predicted gene 15319	Gm15319	Mus musculus	ENSMUSG00000074449	100040599	0.03	0.07	0.01	0	0.01	0.02	NA	NA	NA	NA	NA	0	0	0	0	0	0
3027:916	predicted gene 20125	Gm20125	Mus musculus	ENSMUSG00000101969	100504235	NA	NA	NA	NA	NA	NA	NA	0.11	0.16	0.07	0.16	NA	NA	NA	NA	NA	NA
2983:235	RIKEN cDNA 4930465K10 gene	4930465K10Rik	Mus musculus	ENSMUSG00000056682	67640	NA	NA	NA	NA	NA	NA	0	0.05	0	0	0	NA	NA	NA	NA	NA	NA
3020:402	centrosomal protein 57like 1	Cep57l1	Mus musculus	ENSMUSG00000019813	103268	0.37	0.21	0.22	0.07	0.25	0.36	0.03	2.44	1.48	1.35	1.5	0.23	0.1	0.18	0.18	0.19	0.3
3010:662	peptidylprolyl cistrans isomerase A pseudogene 138661	Gm5791	Mus musculus	NA	544940	NA	NA	NA	NA	NA	NA	NA	0.57	0.19	0.34	0.28	NA	NA	NA	NA	NA	NA
2993:811	solute carrier family 23 nucleobase transporters member 2 pseudogene	Gm2123	Mus musculus	NA	100039262	NA	NA	NA	NA	NA	NA	NA	0	0	0	0	NA	NA	NA	NA	NA	NA
2980:547	carboxylesterase 2E	Ces2e	Mus musculus	ENSMUSG00000031886	234673	0	0	0	0	0	0	0.03	0	0	0.18	0	0	0	0.06	0	0	0
2996:309	chitobiase	Ctbs	Mus musculus	ENSMUSG00000028189	74245	0.33	0.79	0.44	0.56	0.21	0.3	0.15	1.05	2.13	0.77	0.67	0.14	0.56	0.06	0.35	0.11	0
3027:1650	predicted gene 43056	Gm43056	Mus musculus	ENSMUSG00000106507	NA	NA	NA	NA	NA	NA	NA	NA	NA	NA	NA	NA	0	0	0	0	0	0
3003:891	ribosomal protein 10 pseudogene	Gm14425	Mus musculus	NA	100416187	NA	NA	NA	NA	NA	NA	NA	0.04	0.04	0	0.09	NA	NA	NA	NA	NA	NA
3029:1199	ribosomal protein S10 pseudogene	LOC108169091	Mus musculus	NA	108169091	NA	NA	NA	NA	NA	NA	NA	0.01	0	0.07	0	NA	NA	NA	NA	NA	NA
126 days, 1:50:00	glutathione Stransferase alpha 4	Gsta4	Mus musculus	ENSMUSG00000032348	14860	4.02	3.76	7.54	0.21	0.27	3.44	0.49	4.02	2.7	7.86	0.82	1.57	0.81	2.25	0.22	0.08	0.63
3023:549	cytochrome P450 family 2 subfamily a polypeptide 22	Cyp2a22	Mus musculus	ENSMUSG00000091867	233005	NA	NA	NA	NA	NA	NA	NA	0	0	0	0.02	NA	NA	NA	NA	NA	NA
3010:289	tonsokulike DNA repair protein	Tonsl	Mus musculus	ENSMUSG00000059323	72749	0.13	0.02	0.05	0.08	0.04	0.06	0.13	1.24	0.26	0.03	0.12	3.04	1.26	3.17	1.74	2.44	4.04
2980:837	ribosomal protein S2 pseudogene	Gm11584	Mus musculus	NA	100040687	NA	NA	NA	NA	NA	NA	NA	0	0	0	0	NA	NA	NA	NA	NA	NA
2996:1060	predicted gene 35438	Gm35438	Mus musculus	NA	102639019	NA	NA	NA	NA	NA	NA	NA	0.89	0.3	0.04	1.32	NA	NA	NA	NA	NA	NA
3027:740	heterogeneous nuclear ribonucleoprotein A3 pseudogene	Gm8625	Mus musculus	NA	667425	NA	NA	NA	NA	NA	NA	NA	0	0	0	0	NA	NA	NA	NA	NA	NA
2999:725	predicted gene 7420	Gm7420	Mus musculus	NA	664949	NA	NA	NA	NA	NA	NA	NA	0.2	0.03	0	0	NA	NA	NA	NA	NA	NA
2989:174	NMENM23 nucleoside diphosphate kinase 6	Nme6	Mus musculus	ENSMUSG00000032478	54369	0.78	0.76	0.58	0.28	0.53	0.89	0.04	2.16	1.55	1.09	1.41	0.32	0.29	0.53	0.17	0.41	0.37
2999:240	zinc finger MYND domain containing 19	Zmynd19	Mus musculus	ENSMUSG00000026974	67187	0.52	0.1	0.14	0.06	0.06	0.16	1.93	4.07	0.52	0.64	1.05	0.59	0.13	0.19	0	0.11	0.33
3027:164	ankyrin repeat domain 2 stretch responsive muscle	Ankrd2	Mus musculus	ENSMUSG00000025172	56642	0.07	0.03	0	0	0	0	0.04	0.11	0.03	0.01	0.01	0.02	0	0	0	0	0
3022:995	predicted gene 31306	Gm31306	Mus musculus	NA	102633494	NA	NA	NA	NA	NA	NA	NA	0	0	0	0	NA	NA	NA	NA	NA	NA
2986:261	STEAP family member 3	Steap3	Mus musculus	ENSMUSG00000026389	68428	0.16	0.94	0.5	0.08	0.02	0.02	0.01	0.06	1.43	1.27	0.14	0.1	0.79	0.39	0	0	0
3010:1640	predicted gene 28230	Gm28230	Mus musculus	ENSMUSG00000100642	NA	NA	NA	NA	NA	NA	NA	NA	NA	NA	NA	NA	0	0	0	0	0	0
3021:731	protein phosphatase 1A magnesium dependent alpha isoform pseudogene	Gm7211	Mus musculus	NA	637572	NA	NA	NA	NA	NA	NA	NA	0	0	0.01	0	NA	NA	NA	NA	NA	NA
2992:195	ribosome biogenesis regulator 1	Rrs1	Mus musculus	ENSMUSG00000061024	59014	0.48	1.37	0.26	0.11	0.14	0.32	0.06	3.02	3.15	1.27	1.96	0.82	1.1	0.37	0.17	0.79	1.59
2997:532	ATPase type 13A4	Atp13a4	Mus musculus	ENSMUSG00000038094	224079	0.09	1.07	0.03	0	0	0	0.01	0.15	6.5	0.01	0.11	0.09	0.96	0	0	0	0.98
3007:559	olfactory receptor 1192 pseudogene 1	Olfr1192ps1	Mus musculus	NA	257937	NA	NA	NA	NA	NA	NA	NA	0	0	0	0	NA	NA	NA	NA	NA	NA
2978:859	nucleolin pseudogene	Gm17837	Mus musculus	NA	100415956	NA	NA	NA	NA	NA	NA	NA	0.04	0.02	0.03	0.03	NA	NA	NA	NA	NA	NA
124 days, 2:06:00	cerebellin 2 precursor protein	Cbln2	Mus musculus	ENSMUSG00000024647	12405	0.94	0.13	0.06	0.06	0.07	0.04	2.64	3	0.02	0.01	0.03	1.48	0.1	0.06	0.09	0.09	0
3005:681	glyceraldehyde3phosphate dehydrogenase pseudogene	Gm6317	Mus musculus	NA	622365	NA	NA	NA	NA	NA	NA	NA	0.1	0.06	0.04	0.05	NA	NA	NA	NA	NA	NA
3009:744	predicted gene 12887	Gm12887	Mus musculus	ENSMUSG00000078575	666927	NA	NA	NA	NA	NA	NA	NA	0	0	0	0	NA	NA	NA	NA	NA	NA
125 days, 21:13:00	aquaporin 3	Aqp3	Mus musculus	ENSMUSG00000028435	11828	NA	NA	NA	NA	NA	NA	2.17	0	0	0	0.07	0	0	0	0	0	0
3003:574	acylCoA synthetase family member 2	Acsf2	Mus musculus	ENSMUSG00000076435	264895	0.11	0.87	0.2	0.14	0.07	0	NA	0.09	1.09	0.38	0.09	0.04	0.4	0.07	0	0.02	0
3032:751	microRNA 302b	Mir302b	Mus musculus	ENSMUSG00000076252	723948	NA	NA	NA	NA	NA	NA	NA	0	0	0	0.02	NA	NA	NA	NA	NA	NA
2987:696	40S ribosomal protein S6 Phosphoprotein NP33	Gm14138	Mus musculus	NA	545640	NA	NA	NA	NA	NA	NA	NA	0.1	0.05	0.13	0.09	NA	NA	NA	NA	NA	NA
3013:643	Tbox 3 opposite strand 2	Tbx3os2	Mus musculus	ENSMUSG00000086847	433944	NA	NA	NA	NA	NA	NA	0.01	0.03	0.19	0.23	0.17	0	0	0	0	0	0
2993:1032	predicted gene 33151	Gm33151	Mus musculus	NA	102635942	NA	NA	NA	NA	NA	NA	NA	0	0	0	0	NA	NA	NA	NA	NA	NA
3004:1002	predicted gene 32853	Gm32853	Mus musculus	NA	102635549	NA	NA	NA	NA	NA	NA	NA	2.83	0.8	2.44	1.41	NA	NA	NA	NA	NA	NA
3021:84	PMS1 homolog2 mismatch repair system component	Pms2	Mus musculus	ENSMUSG00000075569	18861	0.14	0.07	0.02	0.01	0.05	0.02	0.17	3.49	1.05	0.87	1.97	0.11	0.02	0	0	0.04	0
2989:985	predicted gene 31818	Gm31818	Mus musculus	ENSMUSG00000117342	102634167	NA	NA	NA	NA	NA	NA	NA	0	0	0	0	NA	NA	NA	NA	NA	NA
3033:1048	predicted gene 34110	Gm34110	Mus musculus	NA	102637243	NA	NA	NA	NA	NA	NA	NA	1.53	0	0	0.04	NA	NA	NA	NA	NA	NA
3010:246	ER membrane protein complex subunit 2	Emc2	Mus musculus	ENSMUSG00000022337	66736	5.15	4.39	3.27	1.66	2.59	3.97	2.68	7.28	5.77	4.31	4.86	2.03	1.19	1.5	0.87	1.61	1.95
2993:941	predicted gene 21310	Gm21310	Mus musculus	ENSMUSG00000095032	100861899	NA	NA	NA	NA	NA	NA	NA	0	0	0	0	NA	NA	NA	NA	NA	NA
124 days, 11:57:00	neuropeptide Y receptor Y2	Npy2r	Mus musculus	ENSMUSG00000028004	18167	0.11	0.01	0.01	0	0	0	0.03	0.59	0	0.01	0.06	0.03	0	0	0	0	0
3021:319	FUN14 domain containing 2 pseudogene	1700034I23Rik	Mus musculus	ENSMUSG00000074619	73297	NA	NA	NA	NA	NA	NA	0.03	0.1	0.11	0.04	0.04	0	0	0	0	0	0
3006:1002	predicted gene 32855	Gm32855	Mus musculus	NA	102635551	NA	NA	NA	NA	NA	NA	NA	0.01	0	0.01	0.06	NA	NA	NA	NA	NA	NA
3012:810	predicted gene 13861	Gm13861	Mus musculus	NA	100039184	NA	NA	NA	NA	NA	NA	NA	0.07	0	0.92	0.08	NA	NA	NA	NA	NA	NA
3006:520	zinc finger protein 362	Zfp362	Mus musculus	ENSMUSG00000028799	230761	0.7	0.27	1.03	0.17	0.24	0.42	0.02	2.04	0.97	2.17	1.08	0.69	0.35	0.74	0.17	0.33	1.62
3006:344	RIKEN cDNA C330002G04 gene	C330002G04Rik	Mus musculus	NA	77610	NA	NA	NA	NA	NA	NA	NA	0.22	0.4	0.18	0.37	NA	NA	NA	NA	NA	NA
3017:1404	phosphatidylinositol4phosphate 5kinase type 1 beta opposite strand	Pip5k1bos	Mus musculus	ENSMUSG00000085003	NA	NA	NA	NA	NA	NA	NA	NA	NA	NA	NA	NA	0	0	0	0	0	0
3024:934	predicted gene 29739	Gm29739	Mus musculus	NA	101055891	NA	NA	NA	NA	NA	NA	NA	0.15	0.07	0.11	0.06	NA	NA	NA	NA	NA	NA
3000:273	RIKEN cDNA 4931402G19 gene	4931402G19Rik	Mus musculus	NA	70933	NA	NA	NA	NA	NA	NA	NA	0.18	0.28	0.26	0.36	NA	NA	NA	NA	NA	NA
2986:1003	predicted gene 32792	Gm32792	Mus musculus	NA	102635460	NA	NA	NA	NA	NA	NA	NA	0.02	0.22	0	0.15	NA	NA	NA	NA	NA	NA
3003:258	sushirepeatcontaining protein Xlinked 2	Srpx2	Mus musculus	ENSMUSG00000031253	68792	0.01	0	0.02	0	0	0	0.4	0.26	0	0	0	0.02	0	0	0	0	0
3008:963	microRNA 7080	Mir7080	Mus musculus	ENSMUSG00000098582	102465655	NA	NA	NA	NA	NA	NA	NA	0.01	0	0	0	NA	NA	NA	NA	NA	NA
126 days, 9:16:00	activin receptor IIA	Acvr2a	Mus musculus	ENSMUSG00000052155	11480	0.87	0.23	0.29	0.07	0.03	0.24	0.21	4.15	1.46	1.7	1.09	0.34	0.05	0	0	0.05	0.33
3005:1046	predicted gene 34286	Gm34286	Mus musculus	NA	102637493	NA	NA	NA	NA	NA	NA	NA	0	0	0	0.04	NA	NA	NA	NA	NA	NA
2986:1084	uncharacterized LOC102639888	LOC102639888	Mus musculus	ENSMUSG00000091558	102639888	0.17	0.17	0.05	0.1	0.03	0.05	NA	NA	NA	NA	NA	0.03	0	0	0	0.05	0
2979:326	neurolysin metallopeptidase M3 family	Nln	Mus musculus	ENSMUSG00000021710	75805	0.73	0.82	0.13	0.11	0.31	0.31	0.33	3.51	2.02	0.03	1.12	0.37	0.36	0	0.05	0.14	0
2991:911	PRAME family member 6 pseudogene	Gm13108	Mus musculus	NA	100534283	NA	NA	NA	NA	NA	NA	NA	0	0	0	0	NA	NA	NA	NA	NA	NA
2987:1646	predicted gene 28625	Gm28625	Mus musculus	ENSMUSG00000102064	NA	NA	NA	NA	NA	NA	NA	NA	NA	NA	NA	NA	0	0	0	0	0	0
2978:724	ribosomal protein L17 pseudogene	1600029O15Rik	Mus musculus	ENSMUSG00000057818	665268	0.19	0.03	0.01	0	0.01	0.02	NA	0.52	0.01	0.01	0	NA	NA	NA	NA	NA	NA
2992:1006	predicted gene 32642	Gm32642	Mus musculus	NA	102635256	NA	NA	NA	NA	NA	NA	NA	0	0	0	0	NA	NA	NA	NA	NA	NA
2979:345	zinc finger protein 955A	Zfp955a	Mus musculus	ENSMUSG00000094441	77652	0.27	0.16	0.09	0.03	0.07	0.27	0.22	2.46	0.85	0.97	0.56	0.12	0.02	0.06	0	0.06	0
3003:527	feline leukemia virus subgroup C cellular receptor 1	Flvcr1	Mus musculus	ENSMUSG00000066595	226844	0.22	0.12	0.2	0.06	0.1	0.19	0.07	NA	NA	NA	NA	0.17	0.1	0	0	0.18	0
3015:588	olfactory receptor 677	Olfr677	Mus musculus	ENSMUSG00000073914	258355	NA	NA	NA	NA	NA	NA	NA	0	0	0	0	NA	NA	NA	NA	NA	NA
3003:880	crumbs homolog 1 pseudogene	Gm18426	Mus musculus	NA	100417153	NA	NA	NA	NA	NA	NA	NA	0	0	0	0	NA	NA	NA	NA	NA	NA
3006:994	predicted gene 31342	Gm31342	Mus musculus	NA	102633543	NA	NA	NA	NA	NA	NA	NA	0	0	0	0	NA	NA	NA	NA	NA	NA
3005:537	PCesterase domain containing 1C pseudogene	Pced1cps	Mus musculus	NA	241084	NA	NA	NA	NA	NA	NA	0.01	0	0	0	0	NA	NA	NA	NA	NA	NA
3009:1053	immunoglobulin superfamily member 22like	LOC102637012	Mus musculus	NA	102637012	NA	NA	NA	NA	NA	NA	NA	0.01	0	0	0.01	NA	NA	NA	NA	NA	NA
3025:290	phosphoglycerate mutase family member 5	Pgam5	Mus musculus	ENSMUSG00000029500	72542	0.89	0.26	0.23	0.13	0.12	0.24	1.56	5.97	1.63	1.39	1.89	1.41	0.22	0.41	0.26	0.35	0
3030:526	kelchlike 20	Klhl20	Mus musculus	ENSMUSG00000026705	226541	0.55	0.28	0.72	0.1	0.31	0.26	1.02	1.79	0.95	1.19	1.52	0.32	0.2	0.36	0.05	0.22	0
3027:751	microRNA 922	Mir922	Mus musculus	ENSMUSG00000065613	723942	NA	NA	NA	NA	NA	NA	NA	0	0	0	0	NA	NA	NA	NA	NA	NA
2984:121	tropomyosin 2 beta	Tpm2	Mus musculus	ENSMUSG00000028464	22004	0.41	0.05	1.76	0.04	0.02	0.23	0.01	0.65	0.1	0	0.13	0.18	0.02	0	0.04	0.02	0
3005:218	NADHubiquinone oxidoreductase subunit A9	Ndufa9	Mus musculus	ENSMUSG00000000399	66108	5.65	4.12	2.98	3.16	3.53	4.29	2.88	8.11	4.2	3.47	4.7	2.5	1.04	1.13	1.44	1.82	0.95
3011:614	baculoviral IAP repeatcontaining 7 livin	Birc7	Mus musculus	ENSMUSG00000038840	329581	NA	NA	NA	NA	NA	NA	0.03	0.03	0.38	0.1	0.2	0	0	0	0	0	0
3006:305	oxysterol binding proteinlike 10	Osbpl10	Mus musculus	ENSMUSG00000040875	74486	0.07	0.02	0.15	0	0	0.02	2.13	3.19	0.33	1.31	1.07	0.09	0	0.12	0	0	0
2981:1095	Hoxa transcript antisense RNA myeloidspecific 1	Hotairm1	Mus musculus	ENSMUSG00000087658	105242658	NA	NA	NA	NA	NA	NA	NA	NA	NA	NA	NA	0	0	0	0	0	0
3032:245	histidine triad nucleotide binding protein 3	Hint3	Mus musculus	ENSMUSG00000019791	66847	1.45	1.15	1.74	0.54	1.82	0.9	2.47	2.6	1.84	1.99	1.83	0.69	0.31	1.67	0.43	1.7	0.3
3009:922	predicted gene 19866	Gm19866	Mus musculus	NA	100503743	NA	NA	NA	NA	NA	NA	NA	0.01	0.01	0.01	0	NA	NA	NA	NA	NA	NA
3009:1004	predicted gene 32764	Gm32764	Mus musculus	NA	102635418	NA	NA	NA	NA	NA	NA	NA	0.01	0.02	0	0.01	NA	NA	NA	NA	NA	NA
3002:545	zinc finger protein 445	Zfp445	Mus musculus	ENSMUSG00000047036	235682	0.32	0.2	0.17	0.06	0.23	0.19	3.16	5.47	3.79	2.56	3.51	0.12	0.03	0	0	0.11	0
2994:258	ATPase H transporting lysosomal V1 subunit C2	Atp6v1c2	Mus musculus	ENSMUSG00000020566	68775	0.08	0	0	0.01	0	0	0.01	0.46	0.22	0.06	0.3	0.09	0	0	0	0.02	0
2995:637	diacylglycerol kinase eta	Dgkh	Mus musculus	ENSMUSG00000034731	380921	0.27	0.05	0.12	0.05	0.01	0.04	3.05	5.52	0.6	4.15	0.93	0.12	0.03	0	0	0	0
2985:1060	predicted gene 35429	Gm35429	Mus musculus	NA	102639007	NA	NA	NA	NA	NA	NA	NA	0.52	0.31	0.02	0.16	NA	NA	NA	NA	NA	NA
3023:530	ubiquitin specific peptidase 49	Usp49	Mus musculus	ENSMUSG00000090115	224836	0.21	0.15	0.16	0.03	0.06	0.24	2.58	1.83	0.57	0.24	0.94	0.2	0.07	0.13	0.09	0.08	0
3003:309	serinethreonine kinase 40	Stk40	Mus musculus	ENSMUSG00000042608	74178	0.76	0.51	1.05	0.48	0.18	0.33	0.7	1.68	1.07	1.3	0.46	0.84	0.54	0.38	0.3	0.13	0
125 days, 14:47:00	human immunodeficiency virus type I enhancer binding protein 2	Hivep2	Mus musculus	ENSMUSG00000015501	15273	3.14	0.76	0.89	0.21	0.43	0.56	2.25	7.27	4.73	3.39	2.23	3.69	0.43	0.95	0.4	0.31	0.33
3023:901	eukaryotic translation elongation factor 1 gamma pseudogene	Gm19011	Mus musculus	NA	100418118	NA	NA	NA	NA	NA	NA	NA	0	0	0	0	NA	NA	NA	NA	NA	NA
3033:112	katanin p60 ATPasecontaining subunit A1	Katna1	Mus musculus	ENSMUSG00000115937	23924	NA	NA	NA	NA	NA	NA	0.01	NA	NA	NA	NA	NA	NA	NA	NA	NA	NA
2979:899	gangliosideinduced differentiationassociatedprotein 2 pseudogene	Gm19114	Mus musculus	NA	100418280	NA	NA	NA	NA	NA	NA	NA	0.04	0	0.03	0.02	NA	NA	NA	NA	NA	NA
3020:976	major urinary protein pseudogene 17	Mupps17	Mus musculus	NA	102632280	NA	NA	NA	NA	NA	NA	NA	0	0	0	0	NA	NA	NA	NA	NA	NA
2991:538	predicted gene 4951	Gm4951	Mus musculus	ENSMUSG00000073555	240327	0.02	0	0.12	0.04	0	0	NA	0.02	0.08	0.59	0.01	0.01	0	0	0	0	0
2996:725	methionine aminopeptidase 2 pseudogene	Gm7416	Mus musculus	NA	664945	NA	NA	NA	NA	NA	NA	NA	0	0.01	0	0	NA	NA	NA	NA	NA	NA
2996:330	SECIS binding protein 2	Secisbp2	Mus musculus	ENSMUSG00000035139	75420	1.65	0.85	1.16	0.91	1.43	1.15	2.6	2.75	1.64	0.97	2.16	0.83	0.47	0.66	0.4	1.15	0.99
3002:889	predicted gene 18026	Gm18026	Mus musculus	NA	100416308	NA	NA	NA	NA	NA	NA	NA	0	0	0	0	NA	NA	NA	NA	NA	NA
2979:909	5nucleotidase domain containing 2 pseudogene	Gm18701	Mus musculus	NA	100417588	NA	NA	NA	NA	NA	NA	NA	0	0	0	0	NA	NA	NA	NA	NA	NA
2989:575	keratin 12	Krt12	Mus musculus	ENSMUSG00000020912	268482	2.58	0.41	0.18	0.15	0.16	0.23	0.89	2.36	0.01	0	0.01	1.73	0.12	0.13	0.09	0	0.34
2993:580	olfactory receptor 1417	Olfr1417	Mus musculus	ENSMUSG00000048292	258938	NA	NA	NA	NA	NA	NA	NA	0.04	0	0	0	0	0	0	0	0	0
2998:144	vesicleassociated membrane protein 4	Vamp4	Mus musculus	ENSMUSG00000026696	53330	4.57	2.46	3.6	1.58	1.75	2.63	0.02	7.46	5.05	5.24	4.22	2.92	1.09	1.91	1.04	1.49	0.67
2997:875	Rho GTPase activating protein 11A pseudogene	Gm18635	Mus musculus	NA	100417478	NA	NA	NA	NA	NA	NA	NA	0	0	0	0	NA	NA	NA	NA	NA	NA
3012:1662	ubitquitin A52 residue ribosomal protein fusion product 1 pseudogene	Uba52ps	Mus musculus	ENSMUSG00000061390	NA	0.05	0.01	0.05	0.04	0.01	0.02	NA	NA	NA	NA	NA	NA	NA	NA	NA	NA	NA
2984:364	vomeronasal 1 receptor 171	Vmn1r171	Mus musculus	ENSMUSG00000062483	81012	NA	NA	NA	NA	NA	NA	0	0	0	0	0	NA	NA	NA	NA	NA	NA
3033:998	predicted gene 31164	Gm31164	Mus musculus	NA	102633305	NA	NA	NA	NA	NA	NA	NA	0	0	0	0	NA	NA	NA	NA	NA	NA
3016:1045	predicted gene 34297	Gm34297	Mus musculus	NA	102637506	NA	NA	NA	NA	NA	NA	NA	0.08	0.03	0	0.02	NA	NA	NA	NA	NA	NA
3016:698	membraneassociated ring finger C3HC4 10	2010-03-01	Mus musculus	ENSMUSG00000078627	632687	0.04	0	0	0	0.01	0.02	0.6	NA	NA	NA	NA	0.06	0	0	0.04	0.02	0
3023:195	family with sequence similarity 184 member B	Fam184b	Mus musculus	ENSMUSG00000015879	58227	0.21	0.4	0.01	0.02	0.03	0.14	0.02	1.35	1.27	0.12	0.42	0.14	0.11	0	0	0.08	0
2997:238	cleavage stimulation factor 3 preRNA subunit 1	Cstf1	Mus musculus	ENSMUSG00000027498	67337	1.27	0.39	0.51	0.43	0.44	0.51	0.44	3.34	1.09	0.95	1.38	0.58	0.18	0.24	0.22	0.48	0.99
3006:911	deubiquitinating enzyme 1 pseudogene	Gm21021	Mus musculus	NA	100534305	NA	NA	NA	NA	NA	NA	NA	0	0	0	0	NA	NA	NA	NA	NA	NA
2982:436	arrestin beta 1	Arrb1	Mus musculus	ENSMUSG00000018909	109689	1.82	2.17	0.5	0.41	0.2	1.04	3.52	4.07	4.12	0.76	1.3	1.88	1.28	0.13	0.26	0.12	0.65
3018:454	ribosomal protein L10	Rpl10	Mus musculus	ENSMUSG00000008682	110954	NA	NA	NA	NA	NA	NA	2.34	6.58	3.65	5.65	5.38	7.94	4.63	9.32	10.61	7.96	6.64
125 days, 14:21:00	glucose6phosphate dehydrogenase Xlinked	G6pdx	Mus musculus	ENSMUSG00000031400	14381	0.5	0.6	0.43	0.53	0.63	0.61	0.06	2.68	1.83	0.92	2.21	0.26	0.34	0.35	0.17	0.55	0
3033:848	TAF9 RNA polymerase II TATA box binding protein TBPassociated factor pseudogene	Gm14335	Mus musculus	NA	100043759	NA	NA	NA	NA	NA	NA	NA	0.33	0.17	0.15	0.41	NA	NA	NA	NA	NA	NA
3026:743	predicted gene 8444	Gm8444	Mus musculus	NA	667073	NA	NA	NA	NA	NA	NA	NA	0.09	0.05	0.13	0.06	NA	NA	NA	NA	NA	NA
125 days, 3:22:00	fibromodulin	Fmod	Mus musculus	ENSMUSG00000041559	14264	NA	NA	NA	NA	NA	NA	0.87	0.07	0.1	0.02	0.05	0.02	0.05	0	0	0	0
3001:585	olfactory receptor 1018	Olfr1018	Mus musculus	ENSMUSG00000043892	258579	NA	NA	NA	NA	NA	NA	0.01	0	0	0	0	NA	NA	NA	NA	NA	NA
2979:1030	predicted gene 33237	Gm33237	Mus musculus	NA	102636061	NA	NA	NA	NA	NA	NA	NA	0	0	0	0	NA	NA	NA	NA	NA	NA
3025:152	mitochondrial ribosomal protein L48	Mrpl48	Mus musculus	ENSMUSG00000030706	52443	4.81	2.58	2.74	2.09	5.34	4.43	1.71	6.37	3.28	2.8	5.62	3.6	1.37	1.85	1.22	3.97	2.29
3024:986	predicted gene 31792	Gm31792	Mus musculus	NA	102634136	NA	NA	NA	NA	NA	NA	NA	0.03	0	0.09	0.05	NA	NA	NA	NA	NA	NA
3007:354	interleukin 34	Il34	Mus musculus	ENSMUSG00000031750	76527	3.29	0.33	3.38	0.18	0.12	0.27	3.5	4.45	0.38	0.31	0.69	1.94	0.08	0.05	0.13	0.11	0.33
3019:671	regulator of Gprotein signaling 3 pseudogene	Gm5763	Mus musculus	NA	436235	NA	NA	NA	NA	NA	NA	NA	0.04	0.04	0.13	0.25	NA	NA	NA	NA	NA	NA
2988:308	ubiquitination factor E4B opposite strand 3	Ube4bos3	Mus musculus	ENSMUSG00000085286	74310	NA	NA	NA	NA	NA	NA	NA	NA	NA	NA	NA	0	0	0	0	0	0
3004:373	RIKEN cDNA 4930567J20 gene	4930567J20Rik	Mus musculus	ENSMUSG00000116982	78221	NA	NA	NA	NA	NA	NA	NA	0	0	0	0	NA	NA	NA	NA	NA	NA
2993:974	predicted gene 26962	Gm26962	Mus musculus	NA	102632466	NA	NA	NA	NA	NA	NA	NA	0	0	0	0.01	NA	NA	NA	NA	NA	NA
2988:714	angiopoietinlike 8	Angptl8	Mus musculus	ENSMUSG00000047822	624219	NA	NA	NA	NA	NA	NA	NA	NA	NA	NA	NA	0	0	0	0	0	0
2985:263	glutathione Stransferase omega 2	Gsto2	Mus musculus	ENSMUSG00000025069	68214	0.11	0.14	0.04	0.06	0.22	0.14	0.02	0.37	0.51	0.08	0.7	0.07	0.12	0	0	0.29	0
3000:322	RIKEN cDNA 5830477G23 gene	5830477G23Rik	Mus musculus	NA	76116	NA	NA	NA	NA	NA	NA	4.36	NA	NA	NA	NA	NA	NA	NA	NA	NA	NA
3007:369	RIKEN cDNA 9530034E10 gene	9530034E10Rik	Mus musculus	NA	78615	NA	NA	NA	NA	NA	NA	NA	0.04	0.02	0	0.01	NA	NA	NA	NA	NA	NA
2986:766	predicted gene 9158	Gm9158	Mus musculus	NA	668413	NA	NA	NA	NA	NA	NA	NA	0.01	0	0	0	NA	NA	NA	NA	NA	NA
3031:338	tudor domain containing 9	Tdrd9	Mus musculus	ENSMUSG00000054003	74691	0.01	0.01	0	0	0.01	0	0.02	0.12	0.12	0.09	0.2	0.02	0	0	0	0.02	0
125 days, 12:01:00	carboxypeptidase A3 mast cell	Cpa3	Mus musculus	ENSMUSG00000001865	12873	NA	NA	NA	NA	NA	NA	0.01	0.03	0.08	0.06	0.04	0	0	0	0	0	0
3023:1417	predicted gene 26877	Gm26877	Mus musculus	ENSMUSG00000097373	NA	NA	NA	NA	NA	NA	NA	NA	NA	NA	NA	NA	0.02	0	0.06	0	0	0
3027:624	DNA segment Chr 5 ERATO Doi 577 expressed	D5Ertd577e	Mus musculus	ENSMUSG00000070677	320549	NA	NA	NA	NA	NA	NA	0.04	NA	NA	NA	NA	NA	NA	NA	NA	NA	NA
2997:1426	predicted gene 7580	Gm7580	Mus musculus	ENSMUSG00000085161	NA	NA	NA	NA	NA	NA	NA	NA	NA	NA	NA	NA	0	0	0	0	0	0
3028:754	trafficking protein particle complex 3 like	Trappc3l	Mus musculus	ENSMUSG00000071340	692132	0.02	0	0	0	0.01	0	0.03	0.43	0.03	0.06	0.05	0.02	0	0	0	0	0
3007:894	predicted gene 19327	Gm19327	Mus musculus	NA	100502697	NA	NA	NA	NA	NA	NA	NA	0.08	0.07	0	0.01	NA	NA	NA	NA	NA	NA
2982:578	olfactory receptor 679	Olfr679	Mus musculus	ENSMUSG00000096029	259046	NA	NA	NA	NA	NA	NA	NA	0	0	0	0	NA	NA	NA	NA	NA	NA
3023:242	ribosomal protein S6 kinase polypeptide 6	Rps6ka6	Mus musculus	ENSMUSG00000116203	67071	NA	NA	NA	NA	NA	NA	0.23	NA	NA	NA	NA	NA	NA	NA	NA	NA	NA
124 days, 7:47:00	high mobility group AThook 1	Hmga1	Mus musculus	ENSMUSG00000046711	15361	0.26	0.06	0.11	0.1	0.07	0.09	2.17	3.23	0.36	0.56	0.35	0.14	0.06	0	0.05	0.05	0
3023:676	leucine rich repeat containing 32	Lrrc32	Mus musculus	ENSMUSG00000090958	434215	0.13	0	0.66	0.01	0	0	0.1	0.11	0.06	0.45	0.06	0.06	0.02	0	0	0.02	0
2983:407	expressed sequence AI314278	AI314278	Mus musculus	ENSMUSG00000109311	101521	NA	NA	NA	NA	NA	NA	NA	0	0	0	0.04	NA	NA	NA	NA	NA	NA
2978:604	predicted gene 715	Gm715	Mus musculus	ENSMUSG00000082226	279618	NA	NA	NA	NA	NA	NA	NA	0.83	0.6	0	0.27	NA	NA	NA	NA	NA	NA
3007:1637	predicted gene 15063	Gm15063	Mus musculus	ENSMUSG00000086937	NA	NA	NA	NA	NA	NA	NA	NA	NA	NA	NA	NA	0	0.02	0	0	0	0
126 days, 9:34:00	colony stimulating factor 2 receptor beta lowaffinity granulocytemacrophage	Csf2rb	Mus musculus	ENSMUSG00000071713	12983	0.03	0	0.03	0.45	0	0.02	NA	0.02	0.02	0.01	0.03	0.01	0	0	0.13	0	0
3031:274	BRCA1 A complex subunit	Abraxas1	Mus musculus	ENSMUSG00000035234	70681	0.47	0.28	0.35	0.13	0.19	0.47	0.96	NA	NA	NA	NA	0.23	0.12	0.37	0.25	0.11	0
3013:848	thymosin beta 10 pseudogene	Gm9844	Mus musculus	NA	100043712	NA	NA	NA	NA	NA	NA	NA	1.92	0.04	2.76	0.28	NA	NA	NA	NA	NA	NA
3020:416	cell division cycle 20	Cdc20	Mus musculus	ENSMUSG00000006398	107995	0.07	0.01	0.09	0.07	0.05	0.55	0.01	0.09	0	0.24	0.2	0.05	0.01	0	0.04	0.07	2.12
3008:713	nonSMC element 1 homolog pseudogene	Gm6452	Mus musculus	NA	623809	NA	NA	NA	NA	NA	NA	NA	0.04	0.07	0.1	0.08	NA	NA	NA	NA	NA	NA
3024:339	sosondowah ankyrin repeat domain family member B	Sowahb	Mus musculus	ENSMUSG00000045314	78088	0.43	0.1	0.03	0.03	0.02	0.07	1.69	1.86	0	0	0	0.31	0.05	0	0	0	0
3031:60	methylenetetrahydrofolate dehydrogenase NAD dependent methenyltetrahydrofolate cyclohydrolase	Mthfd2	Mus musculus	ENSMUSG00000005667	17768	0.61	0.14	0.07	0.34	1.42	0.5	0.04	2.6	0.85	0.14	1.12	0.21	0.07	0.19	0.22	0.46	0
3027:290	exosome component 6	Exosc6	Mus musculus	ENSMUSG00000109941	72544	NA	NA	NA	NA	NA	NA	0.05	3.9	0.63	1.71	1.11	NA	NA	NA	NA	NA	NA
125 days, 4:10:00	BCL2like 1	Bcl2l1	Mus musculus	ENSMUSG00000007659	12048	3.37	0.88	4.79	1.05	3.29	0.78	2.63	4.95	3.08	7.23	4.7	1.95	0.35	1.1	0.3	1.63	0
124 days, 12:33:00	dihydrolipoamide branched chain transacylase E2	Dbt	Mus musculus	ENSMUSG00000000340	13171	0.57	1.13	0.25	0.17	0.58	0.74	0.83	1.71	2.66	0.04	1.66	0.46	0.59	0.12	0.17	0.83	0.33
3003:296	aarF domain containing kinase 1	Adck1	Mus musculus	ENSMUSG00000021044	72113	1.53	1.17	0.48	0.5	0.39	0.93	0.07	3.67	1.77	0.45	1.17	0.72	0.51	0.37	0.31	0.32	0
125 days, 15:34:00	cytochrome P450 family 46 subfamily a polypeptide 1	Cyp46a1	Mus musculus	ENSMUSG00000021259	13116	2.62	0.81	0.21	0.29	0.25	0.45	4.2	7.08	2.6	0.1	1.67	3.15	0.65	0.13	0.26	0.89	0.33
3006:292	RIKEN cDNA 2610507B11 gene	2610507B11Rik	Mus musculus	ENSMUSG00000010277	72503	1.13	0.57	0.83	0.25	0.29	0.83	3.18	4.01	2.35	1.92	2.2	1.43	0.47	0.25	0.09	0.74	0.64
2994:620	keratin 26	Krt26	Mus musculus	ENSMUSG00000075570	320864	0	0	0	0	0	0	1.94	0.1	0	0	0	0.01	0	0	0	0	0
126 days, 6:43:00	intercellular adhesion molecule 5 telencephalin	Icam5	Mus musculus	ENSMUSG00000032174	15898	0.55	0.11	0.04	0.04	0.01	0.13	3.67	3.96	0.01	0.01	0.32	3.15	0.13	0	0.22	0.11	0
3000:549	ATPbinding cassette subfamily A ABC1 member 16	Abca16	Mus musculus	ENSMUSG00000051900	233810	NA	NA	NA	NA	NA	NA	NA	0.04	0.07	0.05	0.04	NA	NA	NA	NA	NA	NA
2984:1080	predicted gene 36299	Gm36299	Mus musculus	NA	102640166	NA	NA	NA	NA	NA	NA	NA	0.09	0.07	0.14	0.06	NA	NA	NA	NA	NA	NA
2986:567	protein phosphatase 1 regulatory subunit 3B	Ppp1r3b	Mus musculus	ENSMUSG00000046794	244416	0	0	0	0	0	0	0.07	0.03	0.01	0.01	0.01	0.01	0	0	0.17	0	0
2981:541	vasohibin 1	Vash1	Mus musculus	ENSMUSG00000021256	238328	0.9	0.22	0.82	0.41	0.16	0.73	2.32	1.99	0.8	1.57	0.74	0.26	0.15	0.19	0	0.03	0
3027:857	nucleophosmin 1 pseudogene	Gm17910	Mus musculus	NA	100416080	NA	NA	NA	NA	NA	NA	NA	0.01	0	0	0.03	NA	NA	NA	NA	NA	NA
2989:811	glycine cleavage system protein H aminomethyl carrier pseudogene	Gm2120	Mus musculus	NA	100039254	NA	NA	NA	NA	NA	NA	NA	0	0	0	0	NA	NA	NA	NA	NA	NA
2986:906	predicted gene 18834	Gm18834	Mus musculus	NA	100417798	NA	NA	NA	NA	NA	NA	NA	0	0	0	0	NA	NA	NA	NA	NA	NA
2987:259	TGFbeta activated kinase 1MAP3K7 binding protein 2	Tab2	Mus musculus	ENSMUSG00000015755	68652	1.8	0.9	2.05	1.19	1.02	0.96	0.1	3.28	2.77	2.94	3.01	1.32	0.6	0.62	0.82	1.15	0.29
2983:755	glyceraldehyde3phosphate dehydrogenase pseudogene	Gm16470	Mus musculus	NA	676923	NA	NA	NA	NA	NA	NA	NA	0.62	0.32	0.09	0.24	NA	NA	NA	NA	NA	NA
3008:906	predicted gene 18848	Gm18848	Mus musculus	NA	100417823	NA	NA	NA	NA	NA	NA	NA	0.02	0.02	0	0.01	NA	NA	NA	NA	NA	NA
2996:391	protocadherin beta 6	Pcdhb6	Mus musculus	ENSMUSG00000051678	93877	0.05	0.03	0.01	0	0.05	0.14	1.62	0.14	0.05	0	0.07	0.03	0	0	0	0	0
3008:1060	predicted gene 35399	Gm35399	Mus musculus	NA	102638966	NA	NA	NA	NA	NA	NA	NA	0.19	0.05	0	0.03	NA	NA	NA	NA	NA	NA
3011:325	adenosine deaminase domain containing 2	Adad2	Mus musculus	ENSMUSG00000024266	75773	NA	NA	NA	NA	NA	NA	0.11	0.01	0.01	0	0	0.01	0	0	0	0	0
3023:582	olfactory receptor 611	Olfr611	Mus musculus	ENSMUSG00000096584	258722	NA	NA	NA	NA	NA	NA	NA	0	0	0	0	NA	NA	NA	NA	NA	NA
3028:372	RIKEN cDNA 2210407C18 gene	2210407C18Rik	Mus musculus	ENSMUSG00000037145	78354	NA	NA	NA	NA	NA	NA	0	NA	NA	NA	NA	0	0	0	0	0	0
3026:365	pre B cell leukemia homeobox 4	Pbx4	Mus musculus	ENSMUSG00000031860	80720	1.07	0.15	0.06	0.04	0.07	0.64	0.19	3.59	0.42	0.1	0.86	0.99	0.09	0.12	0	0.1	0
3021:1507	predicted gene 29128	Gm29128	Mus musculus	ENSMUSG00000100910	NA	NA	NA	NA	NA	NA	NA	NA	NA	NA	NA	NA	0	0	0	0	0	0
125 days, 4:28:00	sphingosine1phosphate receptor 4	S1pr4	Mus musculus	ENSMUSG00000044199	13611	NA	NA	NA	NA	NA	NA	0.07	0.01	0	1.39	0	0.02	0	0.57	0	0	0
3005:1025	predicted gene 33504	Gm33504	Mus musculus	NA	102636441	NA	NA	NA	NA	NA	NA	NA	0.09	0.41	0.08	0.29	NA	NA	NA	NA	NA	NA
3021:991	predicted gene 31523	Gm31523	Mus musculus	NA	102633776	NA	NA	NA	NA	NA	NA	NA	0	0.01	0	0.02	NA	NA	NA	NA	NA	NA
3033:1639	predicted gene 27184	Gm27184	Mus musculus	ENSMUSG00000098447	NA	NA	NA	NA	NA	NA	NA	NA	NA	NA	NA	NA	0.02	0.1	0	0	0.04	0
3033:854	RIKEN cDNA 1110002L01 gene	1110002L01Rik	Mus musculus	ENSMUSG00000071456	100043040	0.1	0.04	0.03	0.04	0.05	0	0.04	1.79	0.79	0.4	0.82	0.3	0.08	0.06	0.09	0.22	0
126 days, 7:16:00	activin A receptor type 1	Acvr1	Mus musculus	ENSMUSG00000026836	11477	0.62	0.26	0.71	0.39	0.15	0.38	0.67	2.78	2.2	2.9	1.35	0.41	0.08	0.13	0.27	0.09	0
2993:727	ribosomal protein L3 pseudogene	Gm7352	Mus musculus	NA	664814	NA	NA	NA	NA	NA	NA	NA	0	0	0	0	NA	NA	NA	NA	NA	NA
2991:66	megakaryocyteassociated tyrosine kinase	Matk	Mus musculus	ENSMUSG00000004933	17179	5	1.07	0.53	2.36	0.74	2.45	4.05	7.08	0.32	0.35	1.41	4.48	0.3	0.19	1.37	0.21	0.98
125 days, 3:02:00	polo like kinase 3	Plk3	Mus musculus	ENSMUSG00000028680	12795	0.46	0.06	0.71	0.55	0.61	0.05	0.34	2.17	0.08	0.48	1.94	0.79	0.05	0.24	0.78	2	0
3001:482	zinc finger ZZtype with EF hand domain 1	Zzef1	Mus musculus	ENSMUSG00000055670	195018	1.52	1	1.33	0.47	0.58	0.91	0.39	3.43	2.07	1.75	2.36	1.47	0.74	0.49	0.3	0.66	0
125 days, 19:37:00	integrin beta 2like	Itgb2l	Mus musculus	ENSMUSG00000000157	16415	NA	NA	NA	NA	NA	NA	0.06	0	0	0.13	0	NA	NA	NA	NA	NA	NA
3017:540	ribosomal protein S2 pseudogene	Gm4936	Mus musculus	NA	238756	NA	NA	NA	NA	NA	NA	NA	0.01	0.01	0.04	0.03	NA	NA	NA	NA	NA	NA
2985:142	ribosomal protein L8	Rpl8	Mus musculus	ENSMUSG00000003970	26961	NA	NA	NA	NA	NA	NA	3.64	7.11	3.92	7	5.91	8.17	5.62	9.76	9.25	7.84	7.44
126 days, 0:56:00	cellular communication network factor 3	Ccn3	Mus musculus	ENSMUSG00000037362	18133	1.78	0.25	0.28	0.16	0.11	0.14	3.76	NA	NA	NA	NA	1.13	0.05	0.06	0.09	0.02	0.33
3018:356	cytochrome P450 family 2 subfamily d polypeptide 26	Cyp2d26	Mus musculus	ENSMUSG00000022445	76279	NA	NA	NA	NA	NA	NA	NA	0.01	0	0	0	0	0	0	0	0	0
3004:1292	predicted gene 43391	Gm43391	Mus musculus	ENSMUSG00000106004	NA	NA	NA	NA	NA	NA	NA	NA	NA	NA	NA	NA	0	0	0	0	0	0
3025:858	TSPYlike 3 pseudogene	Gm17868	Mus musculus	NA	100416009	NA	NA	NA	NA	NA	NA	NA	0	0	0	0	NA	NA	NA	NA	NA	NA
3005:903	acylCoA synthetase longchain family member 6 pseudogene	Gm18957	Mus musculus	NA	100418033	NA	NA	NA	NA	NA	NA	NA	0	0	0	0	NA	NA	NA	NA	NA	NA
3017:1597	predicted gene 32200	Gm32200	Mus musculus	ENSMUSG00000103114	NA	NA	NA	NA	NA	NA	NA	NA	NA	NA	NA	NA	0.07	0.03	0	0	0	0
3024:847	glyceraldehyde3phosphate dehydrogenase pseudogene	Gm4691	Mus musculus	NA	100043853	NA	NA	NA	NA	NA	NA	NA	1.98	1.14	0.44	0.86	NA	NA	NA	NA	NA	NA
3021:485	helicase POLQlike	Helq	Mus musculus	ENSMUSG00000035266	191578	0.22	0.16	0.1	0.03	0.09	0.02	0.01	2.15	0.8	0.51	0.92	0.15	0.07	0.12	0	0.11	0
125 days, 6:20:00	GATA binding protein 1	Gata1	Mus musculus	ENSMUSG00000031162	14460	NA	NA	NA	NA	NA	NA	0.04	0	0	0	0	0	0	0	0	0	0
2997:810	predicted pseudogene 2223	Gm2223	Mus musculus	NA	100039419	NA	NA	NA	NA	NA	NA	NA	0.61	0.25	0.35	0.51	NA	NA	NA	NA	NA	NA
3021:291	PIN2TERF1 interacting telomerase inhibitor 1	Pinx1	Mus musculus	ENSMUSG00000021958	72400	0.84	0.55	0.52	0.35	0.41	0.87	0.01	2.07	0.87	0.76	1.1	0.33	0.2	0.5	0.22	0.45	0.99
2999:561	olfactory receptor GAx5J8B7W3BSW4018141086	Gm12855	Mus musculus	NA	257847	NA	NA	NA	NA	NA	NA	NA	0.01	0.03	0.04	0.03	NA	NA	NA	NA	NA	NA
125 days, 6:34:00	cytochrome P450 family 2 subfamily e polypeptide 1	Cyp2e1	Mus musculus	ENSMUSG00000025479	13106	0.1	0.01	0.42	0.01	0	0.05	0.05	0.06	0.01	0.1	0	0	0	0	0	0	0
3007:84	proteolipid protein myelin 1	Plp1	Mus musculus	ENSMUSG00000031425	18823	2.7	1.47	1.17	0.74	15.04	6.11	3.4	0.48	0.62	0.23	11.01	2.51	1.19	1.2	0.92	16.16	1.98
2979:119	zinc finger CCCH type RNA binding motif and serinearginine rich 1	Zrsr1	Mus musculus	ENSMUSG00000044068	22183	1.26	0.52	0.72	0.1	0.63	0.27	3.1	2.52	0.63	0.84	1.14	2.2	0.66	0.8	0.38	1.7	1.38
2983:468	ATPase H transporting lysosomal V0 subunit B	Atp6v0b	Mus musculus	ENSMUSG00000033379	114143	9.1	6.6	6.27	8.38	8.84	9.27	4.64	9.71	7.92	6.32	9.07	8.57	4.47	5.15	7.47	9.22	6.14
3000:628	preferentially expressed antigen in melanoma like 5	Pramel5	Mus musculus	ENSMUSG00000036749	384077	NA	NA	NA	NA	NA	NA	NA	0	0.02	0	0	NA	NA	NA	NA	NA	NA
3014:325	tetratricopeptide repeat domain 23like	Ttc23l	Mus musculus	ENSMUSG00000022249	75777	NA	NA	NA	NA	NA	NA	0.01	0.03	0.02	0.01	0.03	0	0	0	0	0	0
126 days, 4:05:00	CD22 antigen	Cd22	Mus musculus	ENSMUSG00000030577	12483	NA	NA	NA	NA	NA	NA	0.07	0.01	0.01	0.01	0.01	0	0	0	0	0	0
2984:1086	predicted gene 35979	Gm35979	Mus musculus	NA	102639737	NA	NA	NA	NA	NA	NA	NA	0	0	0	0	NA	NA	NA	NA	NA	NA
2997:1048	predicted gene 34180	Gm34180	Mus musculus	NA	102637345	NA	NA	NA	NA	NA	NA	NA	0.13	0.08	0.06	0.12	NA	NA	NA	NA	NA	NA
2990:812	dpy30 homolog pseudogene	Gm2059	Mus musculus	NA	100039134	NA	NA	NA	NA	NA	NA	NA	0.08	0.05	0.14	0.07	NA	NA	NA	NA	NA	NA
125 days, 8:55:00	olfactory receptor 10	Olfr10	Mus musculus	ENSMUSG00000100923	18307	NA	NA	NA	NA	NA	NA	NA	0	0	0	0	NA	NA	NA	NA	NA	NA
3024:302	keratin associated protein 2813	Krtap2813	Mus musculus	ENSMUSG00000101315	71386	NA	NA	NA	NA	NA	NA	NA	0	0	0.57	0	0.01	0	0.19	0	0	0
2980:975	predicted gene 30520	Gm30520	Mus musculus	NA	102632452	NA	NA	NA	NA	NA	NA	NA	0.01	0.04	0	0.04	NA	NA	NA	NA	NA	NA
3008:711	proteasome prosome macropain subunit alpha type 4 pseudogene	Gm6542	Mus musculus	NA	624979	NA	NA	NA	NA	NA	NA	NA	1.07	0.6	0.71	0.75	NA	NA	NA	NA	NA	NA
2990:878	ribosomal protein S4 Xlinked pseudogene	Gm15013	Mus musculus	NA	100417274	NA	NA	NA	NA	NA	NA	NA	0.2	0.07	0.25	0.19	NA	NA	NA	NA	NA	NA
125 days, 19:25:00	excision repair crosscomplementing rodent repair deficiency complementation group 3	Ercc3	Mus musculus	ENSMUSG00000024382	13872	0.81	0.15	0.54	0.2	0.38	0.37	0.09	1.86	0.55	1.18	1.12	0.44	0.12	0.24	0.13	0.23	0.29
3004:674	predicted gene 13271	Gm13271	Mus musculus	ENSMUSG00000094618	435791	NA	NA	NA	NA	NA	NA	NA	0	0	0	0	NA	NA	NA	NA	NA	NA
3007:1081	predicted gene 36169	Gm36169	Mus musculus	NA	102639986	NA	NA	NA	NA	NA	NA	NA	0.06	0	0	0	NA	NA	NA	NA	NA	NA
124 days, 11:52:00	cell division cycle associated 3	Cdca3	Mus musculus	ENSMUSG00000023505	14793	0.04	0.01	0.01	0.07	0.01	0.62	0.05	0.08	0.06	0.01	0.18	0.04	0.02	0	0	0	1.37
3023:553	olfactory receptor 1356	Olfr1356	Mus musculus	ENSMUSG00000051190	258305	NA	NA	NA	NA	NA	NA	0	0	0	0	0	0	0	0	0	0	0
3007:898	human immunodeficiency virus type I enhancer binding protein 1 pseudogene	Gm19166	Mus musculus	NA	100418370	NA	NA	NA	NA	NA	NA	NA	0	0	0.02	0	NA	NA	NA	NA	NA	NA
3011:815	predicted gene 14812	Gm14812	Mus musculus	ENSMUSG00000073051	100038584	NA	NA	NA	NA	NA	NA	NA	0.01	0.01	0	0	0	0	0	0	0	0
3025:251	HemK methyltransferase family member 1	Hemk1	Mus musculus	ENSMUSG00000032579	69536	0.75	0.49	0.31	0.24	0.16	0.53	0.01	1.88	0.88	0.34	0.68	0.48	0.3	0.25	0.26	0.4	0.63
3028:1050	predicted gene 33998	Gm33998	Mus musculus	NA	102637102	NA	NA	NA	NA	NA	NA	NA	0	0	0.01	0	NA	NA	NA	NA	NA	NA
3001:633	secretoglobin family 2B member 2	Scgb2b2	Mus musculus	ENSMUSG00000036521	381970	NA	NA	NA	NA	NA	NA	NA	0	0	0.01	0.01	NA	NA	NA	NA	NA	NA
2995:335	RIKEN cDNA 4930470O06 gene	4930470O06Rik	Mus musculus	ENSMUSG00000110406	75017	NA	NA	NA	NA	NA	NA	NA	0.04	0.04	0.04	0.04	NA	NA	NA	NA	NA	NA
3019:545	guanylate cyclase 1 soluble alpha 2	Gucy1a2	Mus musculus	ENSMUSG00000041624	234889	0.3	0.06	0.17	0.03	0	0.07	1.29	5.36	1.25	0.93	1.61	0.17	0	0.12	0	0.05	0
3016:930	microRNA 6367	Mir6367	Mus musculus	ENSMUSG00000099308	102465190	NA	NA	NA	NA	NA	NA	NA	0	0	0	0	NA	NA	NA	NA	NA	NA
3004:627	secretoglobin family 1B member 29	Scgb1b29	Mus musculus	ENSMUSG00000078757	384589	NA	NA	NA	NA	NA	NA	NA	0	0	0	0	NA	NA	NA	NA	NA	NA
124 days, 2:27:00	early growth response 2	Egr2	Mus musculus	ENSMUSG00000037868	13654	0.21	0.03	0.16	1.42	0.28	0.24	2.13	0.61	0.01	0.03	0	0.26	0	0.06	0.22	0.02	0
2984:919	transcription elongation factor B polypeptide 1like	Gm20026	Mus musculus	NA	100504036	NA	NA	NA	NA	NA	NA	NA	0.02	0.06	0.01	0.02	NA	NA	NA	NA	NA	NA
3023:519	mannosidase alpha class 1C member 1	Man1c1	Mus musculus	ENSMUSG00000037306	230815	0.74	0.18	0.47	0.57	0.07	0.21	0.73	2.66	0.77	1.54	2.22	0.8	0.18	0.19	0.4	0.54	0
3017:713	high mobility group box 1like pseudogene	Gm6461	Mus musculus	NA	623913	NA	NA	NA	NA	NA	NA	NA	0.01	0	0	0.01	NA	NA	NA	NA	NA	NA
2989:939	uncharacterized LOC100862268	LOC100862268	Mus musculus	ENSMUSG00000097456	100862268	0.1	0.03	0	0	0.22	0	NA	NA	NA	NA	NA	0.06	0.07	0	0	0.13	0
2985:265	RNA binding motif protein 42	Rbm42	Mus musculus	ENSMUSG00000036733	68035	0.02	0	0.01	0	0.01	0.02	0.39	6.04	2.53	4.22	4.5	1.71	0.69	1.3	1.57	1.74	1
2987:970	predicted gene 14342	Gm14342	Mus musculus	NA	102632741	NA	NA	NA	NA	NA	NA	NA	0.02	0	0	0	NA	NA	NA	NA	NA	NA
2991:161	sortilinrelated VPS10 domain containing receptor 1	Sorcs1	Mus musculus	ENSMUSG00000043531	58178	0.67	0.09	0.07	0.05	0.56	0.49	0.83	3.95	0.39	0.25	5.58	0.9	0.03	0	0.04	0.62	0
2996:173	premRNA processing factor 40B	Prpf40b	Mus musculus	ENSMUSG00000023007	54614	1.6	0.75	1.29	0.26	0.48	0.75	0.01	3.7	1.96	1.59	1.58	0.97	0.24	0.43	0.13	0.23	0.64
2983:1289	RIKEN cDNA 3222401L13 gene	3222401L13Rik	Mus musculus	ENSMUSG00000073590	NA	0.57	1.23	1.68	0.72	0.96	1.4	NA	NA	NA	NA	NA	0.11	0.27	0.36	0.49	0.28	1
3000:1048	predicted gene 34183	Gm34183	Mus musculus	NA	102637348	NA	NA	NA	NA	NA	NA	NA	0.02	0	0	0	NA	NA	NA	NA	NA	NA
3033:290	zinc finger protein 566	Zfp566	Mus musculus	ENSMUSG00000078768	72556	0.58	0.17	0.21	0.09	0.21	0.4	0	1.46	0.73	0.56	0.96	0.17	0.02	0.12	0.09	0.11	0
3016:699	establishment of cohesion 1 homolog 1 pseudogene	Gm7054	Mus musculus	NA	631097	NA	NA	NA	NA	NA	NA	NA	0.04	0.07	0.07	0.01	NA	NA	NA	NA	NA	NA
126 days, 1:44:00	hydroxydelta5steroid dehydrogenase 3 beta and steroid deltaisomerase 4	Hsd3b4	Mus musculus	ENSMUSG00000095143	15495	NA	NA	NA	NA	NA	NA	0.35	0	0	0	0	NA	NA	NA	NA	NA	NA
3003:161	spalt like transcription factor 1	Sall1	Mus musculus	ENSMUSG00000031665	58198	0.27	0.76	0.14	2.3	0.46	0.35	0.06	0.5	1.46	0.01	1.02	0.2	0.75	0	1.88	0.7	0
3007:484	leucine rich repeat containing 4	Lrrc4	Mus musculus	ENSMUSG00000049939	192198	2	0.7	0.24	0.18	0.22	2.15	2.91	2.8	0.55	0	1.47	2.07	0.5	0.2	0.09	0.67	0.92
3025:1031	predicted gene 33178	Gm33178	Mus musculus	NA	102635979	NA	NA	NA	NA	NA	NA	NA	0.01	0	0	0.01	NA	NA	NA	NA	NA	NA
3030:247	transcription elongation factor A SIIlike 8	Tceal8	Mus musculus	ENSMUSG00000051579	66684	5.28	3.62	3	1.38	2.28	6.15	1.99	7.05	3.24	2.57	3.66	2.36	1.29	1.94	0.7	2.23	2.89
2983:310	ubiquitinlike modifier activating enzyme 7	Uba7	Mus musculus	ENSMUSG00000032596	74153	0.22	0.01	1.06	0.69	0	0.02	0.07	0.08	0	2.68	0.01	0.11	0	0.92	0.3	0	0
3005:533	cytochrome P450 family 2 subfamily d polypeptide 34	Cyp2d34	Mus musculus	ENSMUSG00000094559	223706	NA	NA	NA	NA	NA	NA	NA	0	0	0	0	NA	NA	NA	NA	NA	NA
3009:1623	predicted gene 14762	Gm14762	Mus musculus	ENSMUSG00000078314	NA	NA	NA	NA	NA	NA	NA	NA	NA	NA	NA	NA	0	0.03	0	0	0	0
3031:631	high mobility group box 2 pseudogene	Gm5176	Mus musculus	ENSMUSG00000111997	382421	0.07	0.01	0.01	0	0.01	0.02	NA	0.18	0	0.01	0.09	NA	NA	NA	NA	NA	NA
3004:487	vomeronasal 1 receptor 38	Vmn1r38	Mus musculus	ENSMUSG00000115170	171186	NA	NA	NA	NA	NA	NA	NA	0	0	0	0	NA	NA	NA	NA	NA	NA
2990:970	predicted gene 30737	Gm30737	Mus musculus	ENSMUSG00000104191	102632745	NA	NA	NA	NA	NA	NA	NA	0	0	0	0	NA	NA	NA	NA	NA	NA
2995:488	nucleoporin 155	Nup155	Mus musculus	ENSMUSG00000022142	170762	0.35	0.18	0.29	0.13	0.08	0.26	0.03	1.57	0.7	0.67	0.87	0.17	0.15	0	0	0.11	0.33
3005:919	phosphatidylinositolglycan biosynthesis class X proteinlike	Gm20049	Mus musculus	NA	100504078	NA	NA	NA	NA	NA	NA	NA	0	0	0	0	NA	NA	NA	NA	NA	NA
2985:249	COX assembly mitochondrial protein 2	Cmc2	Mus musculus	ENSMUSG00000014633	66531	3.43	1.42	1.86	0.62	1.32	2.16	0.54	4.21	1.28	2.08	2.32	2.45	1.29	1.19	0.43	1.77	2.27
3011:538	RIKEN cDNA gene D630044L22 gene	D630044L22Rik	Mus musculus	NA	240054	NA	NA	NA	NA	NA	NA	0.03	NA	NA	NA	NA	NA	NA	NA	NA	NA	NA
126 days, 9:11:00	neurogenic differentiation 6	Neurod6	Mus musculus	ENSMUSG00000037984	11922	4.74	0.73	0.38	0.42	0.45	0.53	1.56	5.64	0.07	0.06	0.09	3.23	0.07	0.26	0.22	0.13	0.32
3019:964	predicted gene 28703	Gm28703	Mus musculus	NA	102633152	NA	NA	NA	NA	NA	NA	NA	0.01	0	0	0	NA	NA	NA	NA	NA	NA
3009:303	ubiquitin specific peptidase 19	Usp19	Mus musculus	ENSMUSG00000006676	71472	1.89	1.24	1.33	0.63	0.81	1	2.79	3.83	2.97	1.49	2.22	1.45	0.78	0.31	0.22	0.69	0.62
3024:883	YEATS domain containing 4 pseudogene	Gm18309	Mus musculus	NA	100416899	NA	NA	NA	NA	NA	NA	NA	0	0	0	0	NA	NA	NA	NA	NA	NA
3001:220	signal peptide CUB domain EGFlike 1	Scube1	Mus musculus	ENSMUSG00000016763	64706	0.67	0.09	0.05	0.04	0.06	0.07	1.66	2.53	0.26	0.05	0.33	0.97	0.08	0	0	0.04	0
2987:285	CD164 sialomucinlike 2	Cd164l2	Mus musculus	ENSMUSG00000028865	69655	0.25	0.15	0	0	0.03	0.09	0.04	1.28	0.38	0.1	0.14	0.09	0.17	0.07	0.04	0.02	0
2992:281	terminal uridylyl transferase 1 U6 snRNAspecific	Tut1	Mus musculus	ENSMUSG00000071645	70044	0.73	0.44	0.32	0.14	0.19	0.2	0.87	2.77	0.9	0.83	0.68	0.28	0.2	0	0	0.11	0
3014:1668	Rap guanine nucleotide exchange factor GEF 4 opposite strand 2	Rapgef4os2	Mus musculus	ENSMUSG00000085001	NA	NA	NA	NA	NA	NA	NA	NA	NA	NA	NA	NA	0	0	0	0	0	0
3017:865	serumglucocorticoid regulated kinase 1 pseudogene	Gm11025	Mus musculus	NA	100303649	NA	NA	NA	NA	NA	NA	NA	0.01	0	0.04	0.01	NA	NA	NA	NA	NA	NA
3024:1106	predicted gene 36762	Gm36762	Mus musculus	NA	102640776	NA	NA	NA	NA	NA	NA	NA	0.02	0	0	0	NA	NA	NA	NA	NA	NA
3010:486	vomeronasal 1 receptor 198	Vmn1r198	Mus musculus	ENSMUSG00000095125	171254	NA	NA	NA	NA	NA	NA	0.02	0	0	0	0	NA	NA	NA	NA	NA	NA
3000:1065	predicted gene 35183	Gm35183	Mus musculus	NA	102638677	NA	NA	NA	NA	NA	NA	NA	0	0	0.06	0.01	NA	NA	NA	NA	NA	NA
2978:105	spleen focus forming virus SFFV proviral integration oncogene	Spi1	Mus musculus	ENSMUSG00000002111	20375	0.06	0	0.01	0.94	0	0	0.06	0.16	0.07	0.06	0.07	0.17	0.02	0	4.1	0.02	0
3033:996	predicted gene 26763	Gm26763	Mus musculus	NA	102633440	NA	NA	NA	NA	NA	NA	NA	0	0	0	0	NA	NA	NA	NA	NA	NA
3031:549	RAS guanyl releasing protein 4	Rasgrp4	Mus musculus	ENSMUSG00000030589	233046	0.11	0.01	0.6	0.12	0.02	0.02	1.17	1.1	0.34	1.32	0.42	0.04	0	0.55	0	0.02	0
3029:724	glyceraldehyde3phosphate dehydrogenase pseudogene	Gm7507	Mus musculus	NA	665129	NA	NA	NA	NA	NA	NA	NA	0.55	0.28	0.09	0.16	NA	NA	NA	NA	NA	NA
3015:898	upstream binding transcription factor RNA polymerase Ilike 1 pseudogene	Gm19170	Mus musculus	NA	100418379	NA	NA	NA	NA	NA	NA	NA	0	0	0	0	NA	NA	NA	NA	NA	NA
3013:363	calcium channel voltagedependent gamma subunit 8	Cacng8	Mus musculus	ENSMUSG00000106728	81905	NA	NA	NA	NA	NA	NA	2.95	NA	NA	NA	NA	NA	NA	NA	NA	NA	NA
3023:653	olfactory receptor 534 pseudogene 1	Olfr534ps1	Mus musculus	NA	404402	NA	NA	NA	NA	NA	NA	NA	0	0	0	0	NA	NA	NA	NA	NA	NA
3015:1035	predicted gene 33018	Gm33018	Mus musculus	NA	102635764	NA	NA	NA	NA	NA	NA	NA	0.01	0	0	0	NA	NA	NA	NA	NA	NA
3033:1082	predicted gene 36141	Gm36141	Mus musculus	NA	102639949	NA	NA	NA	NA	NA	NA	NA	0	0	0	0	NA	NA	NA	NA	NA	NA
3001:1049	predicted gene 34136	Gm34136	Mus musculus	NA	102637276	NA	NA	NA	NA	NA	NA	NA	0.02	0	0	0	NA	NA	NA	NA	NA	NA
2980:278	RIKEN cDNA 1700026D11 gene	1700026D11Rik	Mus musculus	ENSMUSG00000086379	70371	NA	NA	NA	NA	NA	NA	NA	0.07	0.02	0.25	0.01	0.01	0	0.07	0	0	0
3031:1601	predicted gene 14403	Gm14403	Mus musculus	ENSMUSG00000094786	NA	0.19	0.1	0.26	0.06	0.27	0.14	NA	NA	NA	NA	NA	0.02	0.05	0.18	0	0	0
2986:299	IQ motif containing M	Iqcm	Mus musculus	ENSMUSG00000031620	71831	NA	NA	NA	NA	NA	NA	0	NA	NA	NA	NA	0	0	0	0	0	0
2990:858	importin 5 pseudogene	Gm17845	Mus musculus	NA	100415973	NA	NA	NA	NA	NA	NA	NA	0.01	0	0	0	NA	NA	NA	NA	NA	NA
2986:492	phosphatidylinositol5phosphate 4kinase type II gamma	Pip4k2c	Mus musculus	ENSMUSG00000025417	117150	2.88	0.64	1.1	0.4	1	0.64	2.16	3.78	0.68	1.05	1.53	2.22	0.34	0.24	0.34	0.68	0.97
3016:813	RIKEN cDNA G930009F23 gene	G930009F23Rik	Mus musculus	NA	100038726	NA	NA	NA	NA	NA	NA	NA	0.01	0	0	0.06	NA	NA	NA	NA	NA	NA
2981:259	fumarylacetoacetate hydrolase domain containing 1	Fahd1	Mus musculus	ENSMUSG00000045316	68636	1.92	1.58	0.67	0.13	0.81	1.01	0.27	4.02	2.25	0.44	1.68	0.88	0.62	0.49	0.13	0.73	0
3009:1691	predicted gene 11027	Gm11027	Mus musculus	ENSMUSG00000078984	NA	NA	NA	NA	NA	NA	NA	NA	NA	NA	NA	NA	0	0	0	0	0	0
2980:428	RIKEN cDNA A630023A22 gene	A630023A22Rik	Mus musculus	ENSMUSG00000095493	105518	NA	NA	NA	NA	NA	NA	NA	0	0.01	0.01	0.01	0	0	0	0	0	0
2978:738	eukaryotic translation initiation factor 5B pseudogene	Gm8744	Mus musculus	NA	667650	NA	NA	NA	NA	NA	NA	NA	0	0	0	0.01	NA	NA	NA	NA	NA	NA
125 days, 18:16:00	adenosine A3 receptor	Adora3	Mus musculus	ENSMUSG00000000562	11542	0.09	0.01	0	1.55	0	0	0.02	0.01	0	0	0	0.04	0	0	1.33	0	0
3033:244	fibronectin type 3 and ankyrin repeat domains 1	Fank1	Mus musculus	ENSMUSG00000053111	66930	0.59	0.04	0.03	0.02	0.04	0.07	0	1.32	0.28	0.19	0.43	0.25	0	0.14	0	0.02	0
3021:715	predicted gene 7984	Gm7984	Mus musculus	NA	666211	NA	NA	NA	NA	NA	NA	NA	1.37	0.41	0.79	0.58	NA	NA	NA	NA	NA	NA
3033:909	SUMOsentrin specific peptidase 5 pseudogene	Gm18663	Mus musculus	NA	100417518	NA	NA	NA	NA	NA	NA	NA	0	0	0	0	NA	NA	NA	NA	NA	NA
3004:320	RIKEN cDNA 1700031P21 gene	1700031P21Rik	Mus musculus	ENSMUSG00000100315	73278	NA	NA	NA	NA	NA	NA	NA	0.01	0.02	0	0	0.01	0	0.07	0.05	0	0
2992:1465	predicted gene 9887	Gm9887	Mus musculus	ENSMUSG00000052673	NA	NA	NA	NA	NA	NA	NA	NA	NA	NA	NA	NA	0	0	0	0	0	0
3030:755	predicted gene 9685	Gm9685	Mus musculus	NA	676688	NA	NA	NA	NA	NA	NA	NA	0.02	0.03	0.01	0	NA	NA	NA	NA	NA	NA
3000:559	olfactory receptor 1545 pseudogene 1	Olfr1545ps1	Mus musculus	NA	258000	NA	NA	NA	NA	NA	NA	NA	0	0	0	0	NA	NA	NA	NA	NA	NA
3007:967	predicted gene 30868	Gm30868	Mus musculus	NA	102632916	NA	NA	NA	NA	NA	NA	NA	0.67	0.56	0	0.28	NA	NA	NA	NA	NA	NA
3006:121	peptidoglycan recognition protein 1	Pglyrp1	Mus musculus	ENSMUSG00000030413	21946	1.79	0.26	10.16	0.22	0.23	0.29	0.83	0.09	0	9.89	0.08	0.59	0.03	10.5	0.04	0.02	0
2990:398	ets variant 5	Etv5	Mus musculus	ENSMUSG00000013089	104156	1.8	1.29	0.36	0.84	0.21	2.19	3.51	4.19	3.33	0.3	2.06	1.75	1.25	0.13	0.7	0.28	0.67
3020:1288	predicted gene 7276	Gm7276	Mus musculus	ENSMUSG00000073532	NA	0	0	0	0	0	0	NA	NA	NA	NA	NA	0.04	0.02	0	0	0	0
2991:425	thyroid hormone receptor interactor 10	Trip10	Mus musculus	ENSMUSG00000019487	106628	0.37	0.28	1.58	0.08	0	0.22	0	0.53	0.57	2.21	0.08	0.12	0.1	0.52	0.04	0	0
3031:433	complement component 7	C7	Mus musculus	ENSMUSG00000079105	109828	NA	NA	NA	NA	NA	NA	NA	0.26	0.03	0.02	0.03	0	0	0	0	0	0
2980:1005	predicted gene 32684	Gm32684	Mus musculus	NA	102635311	NA	NA	NA	NA	NA	NA	NA	0	0	0	0	NA	NA	NA	NA	NA	NA
3023:969	predicted gene 30771	Gm30771	Mus musculus	NA	102632789	NA	NA	NA	NA	NA	NA	NA	0.94	1.6	0.42	0.95	NA	NA	NA	NA	NA	NA
2985:454	ribosomal protein L36a related sequence 8	Gm20551	Mus musculus	NA	111196	NA	NA	NA	NA	NA	NA	NA	0	0	0	0	NA	NA	NA	NA	NA	NA
3031:346	RIKEN cDNA 9530002B09 gene	9530002B09Rik	Mus musculus	ENSMUSG00000023263	77432	NA	NA	NA	NA	NA	NA	0.03	0	0.01	0.01	0	0	0	0	0	0	0
2978:660	microRNA 130a	Mir130a	Mus musculus	ENSMUSG00000065484	387149	NA	NA	NA	NA	NA	NA	NA	0.04	0	0	0	NA	NA	NA	NA	NA	NA
3017:244	perilipin 3	Plin3	Mus musculus	ENSMUSG00000024197	66905	0.88	2.28	2.62	0.31	3.63	0.26	0.09	0.2	1.64	3.05	1.57	0.23	0.7	0.73	0.3	1.43	0
3031:539	Rho GTPase activating protein 22	Arhgap22	Mus musculus	ENSMUSG00000063506	239027	0.2	0.03	0.02	0.53	0	0.15	0.16	1.1	0.05	0.01	0.47	0.15	0.02	0	0.74	0.02	0.99
3007:822	glyceraldehyde3phosphate dehydrogenase pseudogene	Gm3890	Mus musculus	NA	100042534	NA	NA	NA	NA	NA	NA	NA	0	0	0	0	NA	NA	NA	NA	NA	NA
3009:676	heterogeneous nuclear ribonucleoprotein A3 pseudogene	Gm5641	Mus musculus	NA	434807	NA	NA	NA	NA	NA	NA	NA	0.01	0.01	0.02	0	NA	NA	NA	NA	NA	NA
3022:1542	predicted gene 27246	Gm27246	Mus musculus	ENSMUSG00000098684	NA	NA	NA	NA	NA	NA	NA	NA	NA	NA	NA	NA	0	0	0	0	0	0
2978:758	vomeronasal 2 receptor pseudogene 22	Vmn2rps22	Mus musculus	NA	671695	NA	NA	NA	NA	NA	NA	NA	0.01	0.02	0	0	NA	NA	NA	NA	NA	NA
125 days, 3:34:00	cytochrome P450 family 2 subfamily c polypeptide 40	Cyp2c40	Mus musculus	ENSMUSG00000025004	13099	NA	NA	NA	NA	NA	NA	NA	0.01	0.02	0	0.01	0	0	0	0	0	0
3027:82	protamine 3	Prm3	Mus musculus	ENSMUSG00000050058	19120	NA	NA	NA	NA	NA	NA	3.78	0	0	0	0	0	0	0	0	0	0
3010:68	alanyl membrane aminopeptidase	Anpep	Mus musculus	ENSMUSG00000039062	16790	0.13	0	0.83	0	0	0	0.06	0.05	0.05	0.16	0.08	0.06	0.02	0.13	0	0	0
2999:649	zinc finger protein 950	Zfp950	Mus musculus	ENSMUSG00000074733	414758	0.75	0.53	0.46	0.2	0.21	0.4	2.45	NA	NA	NA	NA	1.77	1	0.56	0.22	0.88	0.67
2989:839	eukaryotic translation initiation factor 1 pseudogene 1	Eif1ps1	Mus musculus	NA	100040439	NA	NA	NA	NA	NA	NA	NA	0.99	0.72	0.92	1.07	NA	NA	NA	NA	NA	NA
3032:734	predicted gene 8956	Gm8956	Mus musculus	NA	668063	NA	NA	NA	NA	NA	NA	NA	0	0	0	0.01	NA	NA	NA	NA	NA	NA
3029:277	GTP binding protein 3	Gtpbp3	Mus musculus	ENSMUSG00000007610	70359	0.23	0.11	0.21	0.17	0.02	0.02	0	1.67	0.43	0.56	0.46	0.6	0.18	0.23	0.04	0.33	0
3030:890	heat shock protein 8 pseudogene	Gm17976	Mus musculus	NA	100416219	NA	NA	NA	NA	NA	NA	NA	0.01	0	0	0	NA	NA	NA	NA	NA	NA
3024:1544	predicted gene 28172	Gm28172	Mus musculus	ENSMUSG00000099404	NA	NA	NA	NA	NA	NA	NA	NA	NA	NA	NA	NA	0	0	0	0	0	0
3030:342	melanA	Mlana	Mus musculus	ENSMUSG00000024806	77836	NA	NA	NA	NA	NA	NA	0	0.05	0.01	0.01	0	0	0	0	0	0	0
3020:1010	predicted gene 32457	Gm32457	Mus musculus	NA	102635015	NA	NA	NA	NA	NA	NA	NA	0	0	0.05	0	NA	NA	NA	NA	NA	NA
3025:1034	predicted gene 33027	Gm33027	Mus musculus	NA	102635775	NA	NA	NA	NA	NA	NA	NA	0.01	0.36	0	0.44	NA	NA	NA	NA	NA	NA
3008:693	predicted gene 5924	Gm5924	Mus musculus	NA	546182	NA	NA	NA	NA	NA	NA	NA	0	0	0	0	NA	NA	NA	NA	NA	NA
3030:543	olfactory receptor 366	Olfr366	Mus musculus	ENSMUSG00000068947	236509	NA	NA	NA	NA	NA	NA	0.06	0	0	0	0	NA	NA	NA	NA	NA	NA
2994:742	casein kinase 2 alpha 1 polypeptide pseudogene 1	Csnk2a1ps1	Mus musculus	NA	667125	NA	NA	NA	NA	NA	NA	NA	0.01	0.01	0.03	0.02	NA	NA	NA	NA	NA	NA
3019:1367	predicted gene 20625	Gm20625	Mus musculus	ENSMUSG00000093489	NA	NA	NA	NA	NA	NA	NA	NA	NA	NA	NA	NA	0	0	0	0	0	0
2980:1032	predicted gene 33140	Gm33140	Mus musculus	NA	102635927	NA	NA	NA	NA	NA	NA	NA	0	0	0	0	NA	NA	NA	NA	NA	NA
2990:556	olfactory receptor 1376 pseudogene 1	Olfr1376ps1	Mus musculus	NA	258202	NA	NA	NA	NA	NA	NA	NA	0	0	0	0	NA	NA	NA	NA	NA	NA
3023:329	chemokinelike factor	Cklf	Mus musculus	ENSMUSG00000054400	75458	0.32	0.72	0.45	1.45	0.28	0.83	0.26	1.16	2.47	0.57	1.48	0.12	0.1	0	0.87	0.18	0.94
3013:1628	predicted gene 16213	Gm16213	Mus musculus	ENSMUSG00000090017	NA	NA	NA	NA	NA	NA	NA	NA	NA	NA	NA	NA	0	0	0	0	0	0
2982:239	RIKEN cDNA 1700044K03 gene	1700044K03Rik	Mus musculus	ENSMUSG00000100297	67321	NA	NA	NA	NA	NA	NA	NA	0	0	0	0	NA	NA	NA	NA	NA	NA
2986:302	Rho GTPase activating protein 42	Arhgap42	Mus musculus	ENSMUSG00000050730	71544	0.17	0.22	0.35	0.02	0	0.11	0.03	2.2	4.18	0.2	0.99	0.24	0.28	0.06	0	0.05	0
3015:569	autophagy related 4C cysteine peptidase	Atg4c	Mus musculus	ENSMUSG00000028550	242557	1.64	0.39	0.31	0.32	1.83	0.53	2.46	4.2	1.74	1.01	3.63	0.57	0.11	0.07	0.04	0.68	0
2984:167	inhibitor of kappaB kinase epsilon	Ikbke	Mus musculus	ENSMUSG00000042349	56489	0	0	0	0	0	0	0.08	0.05	0.4	0.01	0.22	0.01	0.05	0	0	0	0
3021:1651	predicted gene 37787	Gm37787	Mus musculus	ENSMUSG00000103219	NA	NA	NA	NA	NA	NA	NA	NA	NA	NA	NA	NA	0	0	0	0	0	0
3018:733	ribosomal protein S3A3	Rps3a3	Mus musculus	NA	668144	NA	NA	NA	NA	NA	NA	NA	0.44	0.11	1.49	0.38	NA	NA	NA	NA	NA	NA
2980:680	ribosomal protein S11 pseudogene	Gm6394	Mus musculus	NA	623114	NA	NA	NA	NA	NA	NA	NA	0.48	0.2	0.7	0.38	NA	NA	NA	NA	NA	NA
3008:363	tolllike receptor 9	Tlr9	Mus musculus	ENSMUSG00000045322	81897	NA	NA	NA	NA	NA	NA	0.03	0.01	0	0	0	0	0	0	0	0	0
3003:898	ubiquitin protein ligase E3 component nrecognin 7 putative pseudogene	Gm12361	Mus musculus	NA	100418366	NA	NA	NA	NA	NA	NA	NA	0	0.02	0.02	0	NA	NA	NA	NA	NA	NA
2989:128	LIM domains containing 1	Limd1	Mus musculus	ENSMUSG00000025239	29806	0.82	1.02	2.46	0.12	0.51	1.91	0.02	0.65	1.86	1.3	2.25	0.33	0.96	0.71	0.09	0.82	0.38
3031:990	predicted gene 31585	Gm31585	Mus musculus	NA	102633860	NA	NA	NA	NA	NA	NA	NA	0.03	0	0.08	0	NA	NA	NA	NA	NA	NA
2986:1076	predicted gene 36503	Gm36503	Mus musculus	ENSMUSG00000108025	102640443	NA	NA	NA	NA	NA	NA	NA	0.23	0.37	0.24	0.25	0	0	0	0	0	0
125 days, 18:03:00	chloride channel voltagesensitive Ka	Clcnka	Mus musculus	ENSMUSG00000033770	12733	NA	NA	NA	NA	NA	NA	0	0.03	0.14	0.02	0.04	0.01	0	0	0	0	0
2996:528	pleckstrin homology domain containing family S member 1	Plekhs1	Mus musculus	ENSMUSG00000035818	226245	0.01	0	0	0	0	0	0	0.21	0.02	0.01	0.02	0.01	0	0	0	0	0
3020:97	syntaxin 1A brain	Stx1a	Mus musculus	ENSMUSG00000007207	20907	5.39	1.15	1.15	0.67	0.75	1.11	3.84	6.61	0.66	2.16	0.75	5.09	0.39	1.2	0.31	0.66	0.3
3018:295	upregulator of cell proliferation	Urgcp	Mus musculus	ENSMUSG00000049680	72046	1.49	0.63	0.69	0.37	0.38	0.7	2	4.76	3.24	1.91	2.86	0.94	0.38	0.11	0.3	0.31	0
2979:1456	RIKEN cDNA 9530085P06 gene	9530085P06Rik	Mus musculus	ENSMUSG00000098109	NA	NA	NA	NA	NA	NA	NA	NA	NA	NA	NA	NA	0	0	0	0	0	0
3011:675	ribosomal protein S12 pseudogene 11	Rps12ps11	Mus musculus	NA	434843	NA	NA	NA	NA	NA	NA	NA	0	0	0	0	NA	NA	NA	NA	NA	NA
3006:998	predicted gene 31136	Gm31136	Mus musculus	NA	102633272	NA	NA	NA	NA	NA	NA	NA	0.04	0.04	0.01	0.05	NA	NA	NA	NA	NA	NA
3027:1305	RIKEN cDNA 4930430E12 gene	4930430E12Rik	Mus musculus	ENSMUSG00000085295	NA	NA	NA	NA	NA	NA	NA	NA	NA	NA	NA	NA	0	0	0	0	0	0
3005:328	RIKEN cDNA 1700020N15 gene	1700020N15Rik	Mus musculus	ENSMUSG00000059690	75509	NA	NA	NA	NA	NA	NA	0.03	0	0	0	0	0	0	0	0	0	0
3010:468	RIKEN cDNA 1700102P08 gene	1700102P08Rik	Mus musculus	ENSMUSG00000032611	112418	0.01	0.01	0	0	0	0	0.18	0.53	0.28	0.77	0.4	0.03	0	0	0	0.06	0
3000:594	amyloid beta A4 precursor protein binding family A member 1	Apba1	Mus musculus	ENSMUSG00000024897	319924	0.4	0.05	0.09	0.08	0.16	0.19	1.12	4.94	1.26	0.57	3.79	0.48	0.07	0	0.05	0.39	0.33
2997:65	myocyte enhancer factor 2D	Mef2d	Mus musculus	ENSMUSG00000001419	17261	2.69	0.76	1.74	0.89	0.35	0.66	3.95	4.55	1.28	3.04	1.69	3.28	0.81	1.1	0.38	0.65	0
3005:566	PH domain and leucine rich repeat protein phosphatase 2	Phlpp2	Mus musculus	ENSMUSG00000031732	244650	1.13	0.35	0.46	0.29	0.17	0.53	1.26	2.8	0.73	0.89	0.79	1.27	0.31	0.12	0.18	0.23	0.62
125 days, 7:16:00	alcohol dehydrogenase 7 class IV mu or sigma polypeptide	Adh7	Mus musculus	ENSMUSG00000055301	11529	NA	NA	NA	NA	NA	NA	0.19	0	0	0	0.01	0	0	0	0	0	0
3014:988	predicted gene 31673	Gm31673	Mus musculus	NA	102633980	NA	NA	NA	NA	NA	NA	NA	0.01	0.1	0	0	NA	NA	NA	NA	NA	NA
3020:363	klotho beta	Klb	Mus musculus	ENSMUSG00000029195	83379	NA	NA	NA	NA	NA	NA	0.01	0.22	0.32	0.06	0.21	0	0	0	0	0	0
125 days, 17:28:00	eukaryotic elongation factor2 kinase	Eef2k	Mus musculus	ENSMUSG00000035064	13631	0.75	0.46	0.58	0.95	0.15	0.38	0	2.14	1.3	0.71	0.31	0.78	0.56	0.19	0.78	0.06	0
3033:619	serine or cysteine peptidase inhibitor clade A member 4 pseudogene 1	Serpina4ps1	Mus musculus	NA	321018	NA	NA	NA	NA	NA	NA	0.01	0	0	0.01	0	NA	NA	NA	NA	NA	NA
3016:884	testis expressed gene 24 pseudogene	Gm18267	Mus musculus	NA	100416806	NA	NA	NA	NA	NA	NA	NA	0	0	0	0	NA	NA	NA	NA	NA	NA
3023:402	putative Eno1 pseudogene	Gm4735	Mus musculus	NA	103324	NA	NA	NA	NA	NA	NA	NA	2.21	2.04	1.15	1.13	NA	NA	NA	NA	NA	NA
124 days, 14:56:00	ornithine decarboxylase structural 1	Odc1	Mus musculus	ENSMUSG00000011179	18263	1.7	0.76	1.53	1.64	0.33	1.64	2.4	4.49	1.29	1.35	1.51	0.18	0.07	0.11	0	0.04	0
3013:1599	predicted gene 37800	Gm37800	Mus musculus	ENSMUSG00000103308	NA	NA	NA	NA	NA	NA	NA	NA	NA	NA	NA	NA	0	0	0	0	0	0
2986:870	RIKEN cDNA 2310075K07 gene	2310075K07Rik	Mus musculus	NA	100125933	NA	NA	NA	NA	NA	NA	NA	1.48	0.3	0.54	0.46	NA	NA	NA	NA	NA	NA
3000:990	predicted gene 31551	Gm31551	Mus musculus	NA	102633819	NA	NA	NA	NA	NA	NA	NA	0	0	0	0	NA	NA	NA	NA	NA	NA
2982:745	quinolinate phosphoribosyltransferase pseudogene	Gm8344	Mus musculus	NA	666882	NA	NA	NA	NA	NA	NA	NA	0	0	0	0	NA	NA	NA	NA	NA	NA
2996:851	ribosomal protein S20 pseudogene	Gm4332	Mus musculus	NA	100043278	NA	NA	NA	NA	NA	NA	NA	0.58	0.23	1.16	0.5	NA	NA	NA	NA	NA	NA
3000:305	RasGEF domain family member 1C	Rasgef1c	Mus musculus	ENSMUSG00000020374	74563	0.62	0.06	0.04	0.05	0.05	0.05	1.09	2.48	0.11	0.04	0.09	0.8	0.05	0	0.04	0.04	0
3017:828	predicted gene 15217	Gm15217	Mus musculus	ENSMUSG00000079261	100041724	NA	NA	NA	NA	NA	NA	0.08	0.01	0.01	0	0.11	0	0	0	0	0	0
3012:305	RIKEN cDNA 4933402D24 gene	4933402D24Rik	Mus musculus	ENSMUSG00000025961	74426	NA	NA	NA	NA	NA	NA	0.04	0.23	0.1	0.09	0	0.02	0	0	0	0	0
3009:527	isoleucinetRNA synthetase pseudogene	Gm4849	Mus musculus	NA	226901	NA	NA	NA	NA	NA	NA	NA	0.07	0.04	0.02	0.12	NA	NA	NA	NA	NA	NA
3012:1049	predicted gene 34087	Gm34087	Mus musculus	NA	102637217	NA	NA	NA	NA	NA	NA	NA	0.08	0.04	0	0.04	NA	NA	NA	NA	NA	NA
2999:337	family with sequence similarity 228 member A	Fam228a	Mus musculus	ENSMUSG00000079177	74855	0.02	0.04	0	0	0.01	0.02	0	0.39	1.75	0.02	0.07	0.03	0.13	0	0	0.02	0.33
124 days, 20:10:00	branched chain ketoacid dehydrogenase E1 beta polypeptide	Bckdhb	Mus musculus	ENSMUSG00000032263	12040	0.31	0.28	0.08	0.01	0.13	0.16	1.16	5.42	4.52	1.48	3.98	0.72	0.41	0.18	0.22	0.86	0
2978:275	dual specificity phosphatase 16	Dusp16	Mus musculus	ENSMUSG00000030203	70686	0.28	0.29	0.46	0.47	0.63	0.57	0	1.06	1.31	2.48	3.65	0.19	0.15	0.43	0.17	1.17	0.96
3030:856	predicted gene 4036	Gm4036	Mus musculus	NA	100042796	NA	NA	NA	NA	NA	NA	NA	0.06	0.04	0.05	0.04	NA	NA	NA	NA	NA	NA
3007:70	kinase suppressor of ras 1	Ksr1	Mus musculus	ENSMUSG00000018334	16706	0.62	0.35	0.24	0.15	0.34	0.3	0.77	1.83	1.12	0.74	1.4	0.68	0.25	0.26	0.09	0.11	0
3017:653	olfactory receptor 1237 pseudogene 1	Olfr1237ps1	Mus musculus	NA	404492	NA	NA	NA	NA	NA	NA	NA	0	0	0	0	NA	NA	NA	NA	NA	NA
2980:1534	predicted gene 43660	Gm43660	Mus musculus	ENSMUSG00000107352	NA	NA	NA	NA	NA	NA	NA	NA	NA	NA	NA	NA	0	0	0	0	0	0
3003:890	ribosomal protein S2 pseudogene	Gm18002	Mus musculus	NA	100416248	NA	NA	NA	NA	NA	NA	NA	0.03	0	0.06	0	NA	NA	NA	NA	NA	NA
3018:395	Brca1 associated protein 1	Bap1	Mus musculus	ENSMUSG00000021901	104416	1.71	0.51	0.99	0.36	0.44	0.75	1.21	4.19	0.78	0.94	1.04	1.83	0.41	0.51	0.31	0.4	1.31
2996:364	KN motif and ankyrin repeat domains 3	Kank3	Mus musculus	ENSMUSG00000042099	80880	1.18	0.14	5.16	0.18	0.18	0.28	0.06	1.71	0.25	9.01	0.37	0.71	0.03	6.84	0.09	0.05	0
3031:865	small nucleolar RNA HACA box 20	Snora20	Mus musculus	NA	100303746	NA	NA	NA	NA	NA	NA	NA	0.01	0.2	0	0.03	NA	NA	NA	NA	NA	NA
3014:1401	predicted gene 28919	Gm28919	Mus musculus	ENSMUSG00000101243	NA	NA	NA	NA	NA	NA	NA	NA	NA	NA	NA	NA	0	0	0	0	0	0
2985:680	proline rich 19	Prr19	Mus musculus	ENSMUSG00000058741	623131	0.01	0.01	0	0	0	0	NA	0.09	0	0	0.01	0	0	0	0	0	0
2983:280	RIKEN cDNA 2210414B05 gene	2210414B05Rik	Mus musculus	ENSMUSG00000085394	70143	NA	NA	NA	NA	NA	NA	NA	0	0	0.09	0	0	0	0	0	0	0
124 days, 10:08:00	complement component 4 binding protein	C4bp	Mus musculus	ENSMUSG00000026405	12269	0	0	0	0	0	0	0.14	0.07	0	0.01	0.04	0	0	0	0	0	0
3014:578	olfactory receptor 631	Olfr631	Mus musculus	ENSMUSG00000042219	258961	NA	NA	NA	NA	NA	NA	NA	0.02	0.04	0.02	0.02	NA	NA	NA	NA	NA	NA
3029:1051	predicted gene 33946	Gm33946	Mus musculus	NA	102637036	NA	NA	NA	NA	NA	NA	NA	0.05	0.08	0.04	0.04	NA	NA	NA	NA	NA	NA
2993:73	ribosomal protein L18	Rpl18	Mus musculus	ENSMUSG00000059070	19899	NA	NA	NA	NA	NA	NA	NA	6.24	4.69	6.41	6.35	6.19	4.05	8.2	8.33	7.57	7.87
3024:518	transmembrane anterior posterior transformation 1	Tapt1	Mus musculus	ENSMUSG00000046985	231225	0.53	0.26	0.43	0.14	0.26	0.25	0.41	4.37	2.58	2.42	3.17	0.57	0.53	0.3	0	0.65	0
3003:1466	predicted gene 28592	Gm28592	Mus musculus	ENSMUSG00000100113	NA	NA	NA	NA	NA	NA	NA	NA	NA	NA	NA	NA	0.01	0.03	0	0.04	0.02	0
3023:1078	predicted gene 36335	Gm36335	Mus musculus	NA	102640213	NA	NA	NA	NA	NA	NA	NA	0.01	0.05	0.02	0.01	NA	NA	NA	NA	NA	NA
2984:678	heat shock protein 8 pseudogene	Gm5575	Mus musculus	NA	434047	NA	NA	NA	NA	NA	NA	NA	0.22	0.1	0.16	0.18	NA	NA	NA	NA	NA	NA
2997:1071	predicted gene 34854	Gm34854	Mus musculus	NA	102638245	NA	NA	NA	NA	NA	NA	NA	0.23	0.22	0.05	0.02	NA	NA	NA	NA	NA	NA
3023:706	predicted gene 6758	Gm6758	Mus musculus	NA	627455	NA	NA	NA	NA	NA	NA	NA	0.02	0.02	0.04	0.03	NA	NA	NA	NA	NA	NA
2983:620	ATPase class VI type 11C	Atp11c	Mus musculus	ENSMUSG00000062949	320940	0.3	0.1	1.12	0.17	0.13	0.18	0.04	1.76	1.18	3.51	1.09	0.12	0.05	0.24	0.04	0.11	0
3016:738	eukaryotic translation elongation factor 1 gamma pseudogene	Gm8725	Mus musculus	NA	667611	NA	NA	NA	NA	NA	NA	NA	0.01	0.01	0.05	0.01	NA	NA	NA	NA	NA	NA
3013:1319	proteasome subunit alpha 5 pseudogene	Psma5ps	Mus musculus	ENSMUSG00000050490	NA	0.07	0.01	0.03	0.03	0.02	0.05	NA	NA	NA	NA	NA	0.01	0	0	0	0.04	0
2994:609	transcription factor AP2 epsilon	Tfap2e	Mus musculus	ENSMUSG00000042477	332937	NA	NA	NA	NA	NA	NA	0.05	0.12	0.08	0.01	0.03	0	0	0	0	0	0
2992:1501	predicted gene 3486	Gm3486	Mus musculus	ENSMUSG00000090505	NA	NA	NA	NA	NA	NA	NA	NA	NA	NA	NA	NA	0	0	0	0	0	0
3013:324	RIKEN cDNA 4930592I03 gene	4930592I03Rik	Mus musculus	ENSMUSG00000118339	75853	NA	NA	NA	NA	NA	NA	NA	0	0	0	0	NA	NA	NA	NA	NA	NA
3007:1038	predicted gene 13657	Gm13657	Mus musculus	NA	102638051	NA	NA	NA	NA	NA	NA	NA	0.04	0.11	0.02	0.02	NA	NA	NA	NA	NA	NA
3013:247	coiledcoil domain containing 51	Ccdc51	Mus musculus	ENSMUSG00000025645	66658	0.63	0.44	0.33	0.16	0.26	0.27	0.22	1.85	0.89	0.53	0.43	0.22	0.1	0.13	0.09	0.22	0.67
3029:267	microfibrillarassociated protein 3like	Mfap3l	Mus musculus	ENSMUSG00000031647	71306	0.63	1.93	0.13	0.07	0.13	0.43	0.23	2.3	4.51	0.16	0.7	0.63	2.05	0.13	0.08	0.26	0.61
3019:825	neuregulin 2	Nrg2	Mus musculus	ENSMUSG00000060275	100042150	0.02	0	0	0.01	0	0	1.14	2.69	1.07	0.35	0.96	0.38	0.2	0	0	0.06	0.33
3015:295	TruB pseudouridine psi synthase family member 1	Trub1	Mus musculus	ENSMUSG00000025086	72133	2.1	0.7	0.44	0.23	0.63	0.92	1.18	4.12	1.3	0.4	1.34	0.83	0.18	0.37	0.27	0.31	0.34
2983:554	olfactory receptor 554	Olfr554	Mus musculus	ENSMUSG00000073971	258322	NA	NA	NA	NA	NA	NA	NA	0	0.02	0	0	0	0	0	0	0	0
125 days, 23:48:00	hyaluronan synthase 2	Has2	Mus musculus	ENSMUSG00000022367	15117	0	0	0	0	0	0	0.01	0.05	0.01	0	0.2	0	0	0	0	0	0.33
2991:306	centrosomal protein 72	Cep72	Mus musculus	ENSMUSG00000021572	74470	0.06	0.01	0.1	0.01	0.26	0.14	0.01	0.36	0.07	0.23	1.02	0.02	0	0.12	0	0.07	0
124 days, 5:21:00	ferritin heavy chain pseudogene 2	Fthps2	Mus musculus	NA	14321	NA	NA	NA	NA	NA	NA	NA	0.28	0.16	0.04	0.42	NA	NA	NA	NA	NA	NA
3006:1104	predicted gene 28231	Gm28231	Mus musculus	ENSMUSG00000100782	102640900	NA	NA	NA	NA	NA	NA	NA	0	0	0	0	0	0	0	0	0	0
125 days, 11:21:00	glucose6phosphatase catalytic	G6pc	Mus musculus	ENSMUSG00000078650	14377	0	0	0	0	0	0	0.05	0.02	0.05	0.27	0.03	0	0	0	0	0	0
3018:734	glyceraldehyde3phosphate dehydrogenase pseudogene	Gm8941	Mus musculus	NA	668040	NA	NA	NA	NA	NA	NA	NA	0.04	0.02	0.02	0.03	NA	NA	NA	NA	NA	NA
3000:1573	RIKEN cDNA D030055H07 gene	D030055H07Rik	Mus musculus	ENSMUSG00000086296	NA	0.08	0.93	0.01	0	0.03	0	NA	NA	NA	NA	NA	0.07	0.78	0	0	0	0
2980:664	cDNA sequence BC037156	BC037156	Mus musculus	ENSMUSG00000105888	494497	NA	NA	NA	NA	NA	NA	NA	0	0	0	0	NA	NA	NA	NA	NA	NA
3025:767	regulator of chromosome condensation 2 pseudogene	Gm9139	Mus musculus	NA	668380	NA	NA	NA	NA	NA	NA	NA	0	0	0	0	NA	NA	NA	NA	NA	NA
3001:613	predicted gene 12680	Gm12680	Mus musculus	NA	329876	NA	NA	NA	NA	NA	NA	0.04	NA	NA	NA	NA	NA	NA	NA	NA	NA	NA
3024:806	predicted gene 2420	Gm2420	Mus musculus	NA	100039775	NA	NA	NA	NA	NA	NA	NA	0.32	0.1	0.3	0.13	NA	NA	NA	NA	NA	NA
3023:332	centrosomal protein 128	Cep128	Mus musculus	ENSMUSG00000061533	75216	0.13	0.88	0.1	0.05	0.03	0.12	0.02	0.89	4.2	0.9	1.36	0.07	0.42	0	0.08	0.06	0.29
3005:611	protease serine 53	Prss53	Mus musculus	ENSMUSG00000044139	330657	0.04	0	0.02	0.01	0.01	0.02	NA	0.2	0.08	0.05	0.19	0.04	0.02	0	0	0.06	0
3004:914	Nacetyltransferase 8 GCN5related family member 6	Nat8f6	Mus musculus	ENSMUSG00000079495	100504710	0.05	0.7	0.01	0	0.01	0.05	NA	NA	NA	NA	NA	0.04	0.41	0	0	0	0
3017:1394	predicted gene 15486	Gm15486	Mus musculus	ENSMUSG00000087093	NA	NA	NA	NA	NA	NA	NA	NA	NA	NA	NA	NA	0	0	0	0	0	0
2999:487	netrin G2	Ntng2	Mus musculus	ENSMUSG00000035513	171171	NA	NA	NA	NA	NA	NA	1.98	0.68	0.38	0.2	0.31	0.02	0	0.06	0	0	0
2986:504	phospholipid phosphatase related 3	Plppr3	Mus musculus	ENSMUSG00000035835	216152	1.41	0.15	0.11	0.1	0.19	0.11	2.47	NA	NA	NA	NA	0.63	0.02	0	0	0.03	0
2997:218	late endosomallysosomal adaptor MAPK and MTOR activator 4	Lamtor4	Mus musculus	ENSMUSG00000050552	66096	5.87	3.51	3.84	5.54	4.1	4.65	0.13	6.08	3.22	3.16	4.71	4.54	2.32	2.81	3.39	4.38	2.99
2994:711	predicted gene 6574	Gm6574	Mus musculus	NA	625305	NA	NA	NA	NA	NA	NA	NA	0	0	0	0	NA	NA	NA	NA	NA	NA
3024:1655	predicted gene 12525	Gm12525	Mus musculus	ENSMUSG00000078601	NA	0.04	0.02	0	0	0.03	0	NA	NA	NA	NA	NA	0.04	0	0	0	0.04	0
124 days, 2:34:00	cytochrome c pseudogene 1	Cycsps1	Mus musculus	NA	13064	NA	NA	NA	NA	NA	NA	NA	0.03	0	0	0.01	NA	NA	NA	NA	NA	NA
3020:857	microrchidia 2A pseudogene	Gm17904	Mus musculus	NA	100416073	NA	NA	NA	NA	NA	NA	NA	0	0	0	0	NA	NA	NA	NA	NA	NA
3012:102	solute carrier family 12 member 7	Slc12a7	Mus musculus	ENSMUSG00000017756	20499	0.09	0.05	0.47	0.1	0.01	0.05	0.03	0.1	0.27	0.53	0.09	0.02	0.02	0.18	0.04	0	0
3005:1443	predicted gene 11840	Gm11840	Mus musculus	ENSMUSG00000085027	NA	NA	NA	NA	NA	NA	NA	NA	NA	NA	NA	NA	0	0	0	0	0	0
2985:731	predicted gene 7275	Gm7275	Mus musculus	NA	639644	NA	NA	NA	NA	NA	NA	NA	0	0	0	0	NA	NA	NA	NA	NA	NA
3025:557	olfactory receptor 896 pseudogene 1	Olfr896ps1	Mus musculus	NA	258030	NA	NA	NA	NA	NA	NA	NA	0	0	0	0	NA	NA	NA	NA	NA	NA
2992:299	RIKEN cDNA 1700003E16 gene	1700003E16Rik	Mus musculus	ENSMUSG00000030030	71837	0.57	0.09	0.04	0.03	0.04	0.06	0.02	2.09	0.05	0.1	0.14	0.32	0.03	0	0	0.02	0
3022:1390	predicted gene 21870	Gm21870	Mus musculus	ENSMUSG00000118488	NA	NA	NA	NA	NA	NA	NA	NA	NA	NA	NA	NA	0	0	0	0	0	0
3030:531	Rho family GTPase 1	Rnd1	Mus musculus	ENSMUSG00000054855	223881	2.29	0.21	1.43	0.16	0.07	0.65	1	3.42	0.1	0.54	0.26	1.5	0.28	0.39	0.18	0.07	0.61
3020:71	polymerase RNA II DNA directed polypeptide A	Polr2a	Mus musculus	ENSMUSG00000005198	20020	1.65	0.64	1.88	0.86	0.95	1.09	1.23	2.98	1.63	2.31	2.68	0.74	0.27	0.71	0.48	0.95	0.65
3027:489	killer cell lectinlike receptor subfamily A member 17	Klra17	Mus musculus	ENSMUSG00000014543	170733	NA	NA	NA	NA	NA	NA	0	0.04	0.07	0.03	0.04	0	0	0	0	0	0
124 days, 10:26:00	Eph receptor A1	Epha1	Mus musculus	ENSMUSG00000029859	13835	0	0	0	0	0	0	0.05	0.11	0.12	0.26	0.07	0	0	0	0	0	0
3007:299	G proteincoupled receptor 160	Gpr160	Mus musculus	ENSMUSG00000037661	71862	0.18	0.01	0.9	0.68	0.01	0	0.04	0.16	0.14	1.31	0.1	0.03	0	0.06	0.17	0	0
2985:256	RIKEN cDNA 1500015A07 gene	1500015A07Rik	Mus musculus	ENSMUSG00000098702	68982	NA	NA	NA	NA	NA	NA	NA	1.93	0.84	0.32	0.65	1.32	0.38	0.06	0.09	0.33	0
2981:80	RAD23 homolog B nucleotide excision repair protein	Rad23b	Mus musculus	ENSMUSG00000028426	19359	2.81	1.02	1.58	0.52	0.73	1.28	2.81	5.24	2.12	2.57	2.8	3.34	1.11	1.57	1.23	1.24	1.32
3000:535	MARVEL membraneassociating domain containing 2	Marveld2	Mus musculus	ENSMUSG00000021636	218518	0.08	0.01	0.3	0.13	0	0	0.12	0.19	0.04	1.18	0.18	0.06	0	0.62	0.04	0	0
2983:366	KRIT1 ankyrin repeat containing	Krit1	Mus musculus	ENSMUSG00000000600	79264	1.25	0.71	0.81	0.17	0.34	0.77	1.24	5.86	4.3	2.89	4.98	3.18	1.44	1.05	0.39	2.51	2.06
124 days, 16:51:00	thyroid hormone receptor interactor 12	Trip12	Mus musculus	ENSMUSG00000026219	14897	2.16	0.74	1.82	0.75	0.76	1.11	3.84	5.49	4.1	3.7	4.23	1.63	0.6	0.95	0.34	1.27	0
125 days, 12:41:00	impact RWD domain protein	Impact	Mus musculus	ENSMUSG00000024423	16210	5.08	2.51	1.25	1.35	1.33	2.18	2.99	7.95	5.32	1.76	3.91	2.87	0.93	0.31	0.53	0.77	0.93
3025:905	nonSMC element 1 homolog pseudogene	Gm12687	Mus musculus	NA	100417847	NA	NA	NA	NA	NA	NA	NA	0	0	0	0.01	NA	NA	NA	NA	NA	NA
124 days, 21:25:00	CUGBP Elavlike family member 2	Celf2	Mus musculus	ENSMUSG00000002107	14007	6.2	4.87	1.18	4.93	0.88	4.33	3.5	9.49	8.72	2.09	4.35	6.22	3.09	0.06	3.05	0.81	3.04
2978:687	eukaryotic translation initiation factor 2C 2 pseudogene	Gm6088	Mus musculus	NA	619612	NA	NA	NA	NA	NA	NA	NA	0.01	0	0	0	NA	NA	NA	NA	NA	NA
3012:1505	predicted gene 12862	Gm12862	Mus musculus	ENSMUSG00000087464	NA	NA	NA	NA	NA	NA	NA	NA	NA	NA	NA	NA	0	0	0	0	0	0
2996:647	predicted gene 17747	Gm17747	Mus musculus	NA	432830	NA	NA	NA	NA	NA	NA	0.08	NA	NA	NA	NA	NA	NA	NA	NA	NA	NA
2983:1025	predicted gene 21820	Gm21820	Mus musculus	NA	102636413	NA	NA	NA	NA	NA	NA	NA	0	0	0	0	NA	NA	NA	NA	NA	NA
3009:946	predicted gene 30076	Gm30076	Mus musculus	NA	102631846	NA	NA	NA	NA	NA	NA	NA	0.09	0.02	0	0	NA	NA	NA	NA	NA	NA
2986:988	predicted gene 31646	Gm31646	Mus musculus	NA	102633947	NA	NA	NA	NA	NA	NA	NA	0.06	0.07	0.06	0.07	NA	NA	NA	NA	NA	NA
2996:334	RIKEN cDNA 4930513D17 gene	4930513D17Rik	Mus musculus	ENSMUSG00000106741	75095	NA	NA	NA	NA	NA	NA	NA	0.09	0.04	0.06	0.18	0.02	0.03	0	0	0.02	0
3000:996	predicted gene 31235	Gm31235	Mus musculus	NA	102633401	NA	NA	NA	NA	NA	NA	NA	0.01	0	0	0	NA	NA	NA	NA	NA	NA
3010:677	predicted gene 5592	Gm5592	Mus musculus	ENSMUSG00000072259	434172	NA	NA	NA	NA	NA	NA	NA	0	0	0	0	NA	NA	NA	NA	NA	NA
3004:1668	RNA imprinted and accumulated in nucleus	Rian	Mus musculus	ENSMUSG00000097451	NA	4.52	1.05	0.64	0.49	0.4	1.1	NA	NA	NA	NA	NA	NA	NA	NA	NA	NA	NA
2983:809	predicted gene 15109	Gm15109	Mus musculus	ENSMUSG00000072929	100039545	NA	NA	NA	NA	NA	NA	NA	0	0	0	0	NA	NA	NA	NA	NA	NA
125 days, 16:23:00	four and a half LIM domains 2	Fhl2	Mus musculus	ENSMUSG00000008136	14200	3.89	0.5	0.5	0.23	0.26	0.74	3.14	5.11	0.1	0.02	0.49	2.19	0.1	0.26	0.04	0.35	1
2993:944	nonPOUdomaincontaining octamer binding protein pseudogene	Gm11366	Mus musculus	NA	100846989	NA	NA	NA	NA	NA	NA	NA	0	0	0	0	NA	NA	NA	NA	NA	NA
3014:646	serine peptidase inhibitor Kazal type 6	Spink6	Mus musculus	ENSMUSG00000055095	433180	NA	NA	NA	NA	NA	NA	0	0.02	0.04	0.06	0.06	0	0	0	0	0	0
126 days, 6:21:00	FK506 binding protein 4	Fkbp4	Mus musculus	ENSMUSG00000030357	14228	2.86	1.27	2.27	0.77	1.62	1.78	2.57	7.1	2.65	6.66	5.09	2.81	1.42	3.78	1.78	3.12	4.2
3010:506	rhomboid domain containing 2	Rhbdd2	Mus musculus	ENSMUSG00000039917	215160	2.27	0.79	0.44	0.18	0.75	1.1	1.12	6.16	2.72	1.03	2.72	1.72	0.36	0.37	0.08	0.57	0.33
3006:882	synaptophysinlike protein pseudogene	Gm14887	Mus musculus	NA	100416955	NA	NA	NA	NA	NA	NA	NA	0	0	0	0	NA	NA	NA	NA	NA	NA
3032:562	zinc finger protein 277	Zfp277	Mus musculus	ENSMUSG00000055917	246196	1.78	0.82	0.87	0.8	0.88	1.21	0.02	4.89	2.31	2.33	2.53	0.58	0.25	0.86	0.43	0.37	0.67
3028:597	alkylglycerol monooxygenase	Agmo	Mus musculus	ENSMUSG00000050103	319660	0.35	1.88	0.43	1.48	0.69	0.4	0.01	0.24	4.2	1.32	1.28	0.05	0.3	0	0.31	0.18	0
2981:526	angioassociated migratory protein	Aamp	Mus musculus	ENSMUSG00000006299	227290	6.32	5.11	4.16	3.01	5.44	5.03	2.57	7.72	4.6	5.06	5.83	3.48	2.08	3.01	2.96	3.38	3.26
2980:549	postGPI attachment to proteins 2	Pgap2	Mus musculus	ENSMUSG00000030990	233575	1.1	0.98	0.9	0.77	1.72	1.23	0	2.72	3.2	1.94	3.39	0.41	0.46	0.67	0.35	0.76	0.34
3024:167	RAB9 member RAS oncogene family	Rab9	Mus musculus	ENSMUSG00000079316	56382	3.91	5.23	2.39	0.82	2.41	3.44	0.72	5.62	5.33	3.14	4.16	1.38	1.8	1.33	0.52	2.4	0.91
2985:765	zinc finger protein 507	Zfp507	Mus musculus	ENSMUSG00000044452	668501	0.37	0.13	0.2	0.01	0.13	0.21	0.49	1.94	0.85	0.43	0.74	0.48	0.27	0.07	0.04	0.28	0
3006:610	zinc finger protein 781	Zfp781	Mus musculus	ENSMUSG00000096718	331188	NA	NA	NA	NA	NA	NA	NA	0.63	0.7	0.08	0.52	0	0	0	0	0	0
2997:720	BTB POZ domain containing 10 pseudogene	Gm7680	Mus musculus	NA	665548	NA	NA	NA	NA	NA	NA	NA	0.02	0	0.02	0.02	NA	NA	NA	NA	NA	NA
125 days, 4:54:00	opioid receptor kappa 1	Oprk1	Mus musculus	ENSMUSG00000025905	18387	0.22	0.02	0	0	0.01	0	0.17	0.41	0.01	0	0	0.36	0	0	0	0.04	0
3000:540	relaxin family peptide receptor 3	Rxfp3	Mus musculus	ENSMUSG00000060735	239336	0	0	0	0	0	0	0.02	0.19	0	0	0	0.01	0	0	0	0	0
2993:543	aldehyde dehydrogenase 8 family member A1	Aldh8a1	Mus musculus	ENSMUSG00000037542	237320	NA	NA	NA	NA	NA	NA	0.05	0.03	0.02	0.03	0	0.01	0	0	0	0	0
2991:282	ring finger protein 113A1	Rnf113a1	Mus musculus	ENSMUSG00000036537	69942	0.96	0.16	0.27	0.08	0.11	0.58	NA	2.9	0.27	0.44	0.58	0.4	0.03	0.19	0.09	0.13	0
3002:715	suppression of tumorigenicity 13 pseudogene	Gm7965	Mus musculus	NA	666177	NA	NA	NA	NA	NA	NA	NA	0.01	0	0.04	0.04	NA	NA	NA	NA	NA	NA
2978:951	predicted gene 29889	Gm29889	Mus musculus	NA	102631591	NA	NA	NA	NA	NA	NA	NA	0	0	0	0	NA	NA	NA	NA	NA	NA
3024:557	olfactory receptor 901	Olfr901	Mus musculus	ENSMUSG00000052058	258028	NA	NA	NA	NA	NA	NA	NA	0	0	0	0	0	0	0	0	0	0
2990:861	microRNA 1946a	Mir1946a	Mus musculus	ENSMUSG00000088985	100316697	NA	NA	NA	NA	NA	NA	NA	0	0.01	0	0	NA	NA	NA	NA	NA	NA
3015:921	predicted gene 11725	Gm11725	Mus musculus	ENSMUSG00000085434	100503754	0.05	0	0	0.01	0	0.02	NA	NA	NA	NA	NA	0.03	0	0	0	0	0
3016:893	ectopic Pgranules autophagy protein 5 homolog C elegans	Epg5	Mus musculus	ENSMUSG00000116023	100502841	NA	NA	NA	NA	NA	NA	0.13	NA	NA	NA	NA	NA	NA	NA	NA	NA	NA
2985:1029	predicted gene 33290	Gm33290	Mus musculus	NA	102636136	NA	NA	NA	NA	NA	NA	NA	0	0	0	0	NA	NA	NA	NA	NA	NA
2987:827	uncharacterized protein C4orf3 homolog pseudogene	Gm15432	Mus musculus	NA	100042071	NA	NA	NA	NA	NA	NA	NA	0.47	0.46	1.19	0.76	NA	NA	NA	NA	NA	NA
3033:260	echinoderm microtubule associated protein like 1	Eml1	Mus musculus	ENSMUSG00000058070	68519	0.97	0.19	0.85	0.08	1.48	0.32	2	3.79	0.43	2.92	5.44	0.82	0.05	0.41	0	3.25	0.29
2981:756	predicted gene 20787	Gm20787	Mus musculus	NA	675347	NA	NA	NA	NA	NA	NA	NA	0	0	0	0	NA	NA	NA	NA	NA	NA
2987:930	microRNA 6958	Mir6958	Mus musculus	ENSMUSG00000098663	102465578	NA	NA	NA	NA	NA	NA	NA	0.02	0.01	0.01	0.02	NA	NA	NA	NA	NA	NA
3032:1092	predicted gene 14329	Gm14329	Mus musculus	ENSMUSG00000086239	105242800	NA	NA	NA	NA	NA	NA	NA	NA	NA	NA	NA	0	0	0	0	0	0
2979:965	predicted gene 31066	Gm31066	Mus musculus	NA	102633171	NA	NA	NA	NA	NA	NA	NA	0.05	0	0	0	NA	NA	NA	NA	NA	NA
2984:130	myeloid derived growth factor	Mydgf	Mus musculus	ENSMUSG00000019579	28106	4.6	2.97	3.96	2.77	3.16	4.13	1.43	5.84	3.52	2.94	4.98	3.02	2.44	3.09	1.95	3.41	3.65
3009:1084	predicted gene 35999	Gm35999	Mus musculus	NA	102639766	NA	NA	NA	NA	NA	NA	NA	0	0	0	0	NA	NA	NA	NA	NA	NA
3016:602	solute carrier family 24 member 5	Slc24a5	Mus musculus	ENSMUSG00000035183	317750	1.8	0.51	0.57	0.28	0.73	1.49	0	0.81	0.05	0.04	0.39	0.59	0.12	0.12	0.09	0.15	0.69
3032:115	zinc finger protein 1	Zfp1	Mus musculus	ENSMUSG00000055835	22640	1.54	0.44	0.39	0.26	0.54	0.71	0.51	3.76	1.45	1.03	1.62	0.72	0.17	0	0.13	0.35	0
2991:646	peptidylprolyl cistrans isomerase Hlike	Gm17748	Mus musculus	NA	433064	NA	NA	NA	NA	NA	NA	NA	0.03	0.07	0.04	0.01	NA	NA	NA	NA	NA	NA
3030:511	potassium inwardlyrectifying channel subfamily J member 14	Kcnj14	Mus musculus	ENSMUSG00000058743	211480	0.01	0.02	0.01	0	0	0	0.01	0.11	0.41	0.14	0	0.03	0.07	0.06	0.08	0	0
3015:676	aminomethyltransferase	Amt	Mus musculus	ENSMUSG00000032607	434437	0	0	0	0	0	0	0.83	0.43	0.26	0.13	0.29	0.08	0.1	0	0	0.02	0
2986:718	zinc finger and SCAN domain containing 4F	Zscan4f	Mus musculus	ENSMUSG00000070828	665902	NA	NA	NA	NA	NA	NA	NA	0	0	0	0	NA	NA	NA	NA	NA	NA
2996:696	predicted gene 13275	Gm13275	Mus musculus	ENSMUSG00000099518	545652	NA	NA	NA	NA	NA	NA	NA	0	0	0	0	NA	NA	NA	NA	NA	NA
3020:382	NLR family pyrin domain containing 4F	Nlrp4f	Mus musculus	ENSMUSG00000032999	97895	NA	NA	NA	NA	NA	NA	NA	0.03	0.07	0.01	0.1	0	0	0	0	0	0
3014:1508	predicted gene 14062	Gm14062	Mus musculus	ENSMUSG00000086214	NA	NA	NA	NA	NA	NA	NA	NA	NA	NA	NA	NA	0	0	0	0	0	0
2998:968	predicted gene 30798	Gm30798	Mus musculus	NA	102632825	NA	NA	NA	NA	NA	NA	NA	0.01	0.05	0	0.17	NA	NA	NA	NA	NA	NA
3013:349	lysine Kspecific demethylase 8	Kdm8	Mus musculus	ENSMUSG00000030752	77035	0.06	0.04	0.08	0.01	0.02	0	0.02	0.57	0.38	0.14	0.54	0.03	0.02	0	0	0	0
3014:927	RIKEN cDNA E330021D16 gene	E330021D16Rik	Mus musculus	ENSMUSG00000045291	100502936	NA	NA	NA	NA	NA	NA	0.05	0.02	0.02	0.01	0.01	0	0	0	0	0	0
3011:1589	predicted gene 17096	Gm17096	Mus musculus	ENSMUSG00000090397	NA	NA	NA	NA	NA	NA	NA	NA	NA	NA	NA	NA	0	0	0	0	0	0
3027:287	sparcosteonectin cwcv and kazallike domains proteoglycan 3	Spock3	Mus musculus	ENSMUSG00000054162	72902	1.75	0.22	0.07	0.1	3.12	0.2	2.11	5.37	0.26	0.21	2.2	1.4	0.02	0.07	0	1.8	0
3026:504	storkhead box 1	Stox1	Mus musculus	ENSMUSG00000036923	216021	0.21	0.01	0.37	0.01	0.01	0.07	0.34	1.44	0.17	0.91	0.31	0.16	0.02	0.12	0	0.02	0
3013:930	microRNA 145b	Mir145b	Mus musculus	ENSMUSG00000098366	102465187	NA	NA	NA	NA	NA	NA	NA	0	0	0	0	NA	NA	NA	NA	NA	NA
2981:596	zinc finger CCHC domain containing 7	Zcchc7	Mus musculus	ENSMUSG00000035649	319885	2.61	1.36	1.73	1.09	1.19	1.54	1.45	5.97	5.49	3	5.7	1.54	1.02	0.42	0.25	0.84	0.93
3013:1021	predicted gene 33723	Gm33723	Mus musculus	NA	102636731	NA	NA	NA	NA	NA	NA	NA	0.01	0.07	0.46	0.04	NA	NA	NA	NA	NA	NA
2993:365	ubiquitinlike domain containing CTD phosphatase 1	Ublcp1	Mus musculus	ENSMUSG00000041231	79560	3.09	1.08	1.76	0.7	1.54	1.42	0.11	5.65	2.13	2.22	2.38	0.78	0.37	0.38	0.39	0.74	0
2994:1496	predicted gene 43401	Gm43401	Mus musculus	ENSMUSG00000105391	NA	NA	NA	NA	NA	NA	NA	NA	NA	NA	NA	NA	0	0	0	0	0	0
3012:1026	predicted gene 33464	Gm33464	Mus musculus	NA	102636382	NA	NA	NA	NA	NA	NA	NA	0.22	0	0	0	NA	NA	NA	NA	NA	NA
2991:416	methylenetetrahydrofolate dehydrogenase NADP dependent methenyltetrahydrofolate cyclohydrolase formyltetrahydrofolate synthase	Mthfd1	Mus musculus	ENSMUSG00000021048	108156	0.92	1.2	0.29	0.23	0.68	1.27	0	3.11	2.45	0.48	1.55	0.45	0.52	0.13	0.12	0.3	0
3002:591	MYCBPassociated testis expressed 1	Maats1	Mus musculus	ENSMUSG00000022805	320214	0.09	0.01	0.01	0	0	0	0.84	NA	NA	NA	NA	0.03	0	0	0	0	0
3033:240	family with sequence similarity 220 member A	Fam220a	Mus musculus	ENSMUSG00000118332	67238	NA	NA	NA	NA	NA	NA	2.33	3.03	0.97	0.88	1.66	2.46	0.89	0.95	1.21	1.62	2
2989:865	small nucleolar RNA HACA box 21	Snora21	Mus musculus	ENSMUSG00000064901	100302498	NA	NA	NA	NA	NA	NA	NA	0.08	0.03	0.05	0.02	NA	NA	NA	NA	NA	NA
2986:724	NSFL1 p97 cofactor p47 pseudogene	Gm7523	Mus musculus	NA	665161	NA	NA	NA	NA	NA	NA	NA	0.01	0	0.01	0	NA	NA	NA	NA	NA	NA
3026:275	capping protein actin filament gelsolinlike pseudogene	5730416F02Rik	Mus musculus	ENSMUSG00000081793	70550	NA	NA	NA	NA	NA	NA	NA	0	0	0.05	0	NA	NA	NA	NA	NA	NA
3027:1035	predicted gene 34779	Gm34779	Mus musculus	NA	102638145	NA	NA	NA	NA	NA	NA	NA	0.02	0.02	0.02	0.02	NA	NA	NA	NA	NA	NA
2992:271	Sumo1 pseudogene	4933411G06Rik	Mus musculus	ENSMUSG00000062224	71090	NA	NA	NA	NA	NA	NA	NA	0	0	0	0	NA	NA	NA	NA	NA	NA
3024:84	pairedlike homeobox 2b	Phox2b	Mus musculus	ENSMUSG00000012520	18935	NA	NA	NA	NA	NA	NA	0.55	0	0	0	0	0	0	0	0	0	0
3008:1318	predicted gene 9970	Gm9970	Mus musculus	ENSMUSG00000055424	NA	NA	NA	NA	NA	NA	NA	NA	NA	NA	NA	NA	0	0	0.06	0	0.02	0
3013:628	vomeronasal 2 receptor 11	Vmn2r11	Mus musculus	ENSMUSG00000091450	384219	NA	NA	NA	NA	NA	NA	NA	0.01	0	0	0.01	NA	NA	NA	NA	NA	NA
3014:561	transient receptor potential cation channel subfamily V member 3	Trpv3	Mus musculus	ENSMUSG00000043029	246788	0.01	0	0	0	0.01	0	NA	0.16	0	0	0.84	0.02	0	0	0	0.07	0
2986:562	thrombospondin type laminin G domain and EAR repeats	Tspear	Mus musculus	ENSMUSG00000069581	252974	NA	NA	NA	NA	NA	NA	0.01	0.21	0.2	0.21	0.21	0	0	0	0	0	0
2983:876	purinenucleoside phosphorylase pseudogene	Gm18587	Mus musculus	NA	100417393	NA	NA	NA	NA	NA	NA	NA	0	0	0	0	NA	NA	NA	NA	NA	NA
3000:482	glyceraldehyde3phosphate dehydrogenase pseudogene	Gm11658	Mus musculus	NA	194985	NA	NA	NA	NA	NA	NA	NA	0.38	0.15	0.06	0.15	NA	NA	NA	NA	NA	NA
3001:1615	RIKEN cDNA 1810059H22 gene	1810059H22Rik	Mus musculus	ENSMUSG00000108207	NA	0.17	0.2	0.11	0	0.01	0.06	NA	NA	NA	NA	NA	NA	NA	NA	NA	NA	NA
2980:833	nuclear distribution gene C homolog Aspergillus pseudogene 1	Nudcps1	Mus musculus	NA	100041237	NA	NA	NA	NA	NA	NA	NA	1.27	0.33	0.67	0.88	NA	NA	NA	NA	NA	NA
2981:353	mitotic spindle organizing protein 1	Mzt1	Mus musculus	ENSMUSG00000033186	76789	3.91	2.3	1.83	0.93	1.77	2.43	0	7.33	3.19	2.82	3.73	1.57	0.53	0.62	0.3	0.77	1.27
125 days, 15:57:00	nuclear factor IX	Nfix	Mus musculus	ENSMUSG00000001911	18032	5.39	2.59	1.27	1.42	6.08	4.03	2.16	5.68	3.07	1.54	4.86	5.12	2.12	0.57	0.83	3.15	2.62
3001:853	predicted gene 14859	Gm14859	Mus musculus	NA	100043080	NA	NA	NA	NA	NA	NA	NA	0.08	0.03	0.13	0.04	NA	NA	NA	NA	NA	NA
3004:407	Mir93 host gene	Mir93hg	Mus musculus	ENSMUSG00000097023	101694	0.83	1.28	0.07	0.05	0.05	2.01	0	NA	NA	NA	NA	2.19	2.29	0.13	0.22	0.42	4.13
3005:1013	predicted gene 32280	Gm32280	Mus musculus	NA	102634778	NA	NA	NA	NA	NA	NA	NA	0.18	0.03	0.16	0.01	NA	NA	NA	NA	NA	NA
2992:88	profilin 1	Pfn1	Mus musculus	ENSMUSG00000018293	18643	2.1	0.57	1.75	1.92	1.1	0.88	2.39	7.47	5.48	7.64	7.43	7.16	4.96	8.89	8.94	9.41	7.96
3029:935	predicted gene 29720	Gm29720	Mus musculus	NA	101055744	NA	NA	NA	NA	NA	NA	NA	0.02	0.01	0.04	0.04	NA	NA	NA	NA	NA	NA
3000:1087	predicted gene 35882	Gm35882	Mus musculus	NA	102639612	NA	NA	NA	NA	NA	NA	NA	0.38	0.27	0.17	0.26	NA	NA	NA	NA	NA	NA
3017:714	pyruvate kinase muscle pseudogene	Gm8044	Mus musculus	NA	666320	NA	NA	NA	NA	NA	NA	NA	0	0	0	0	NA	NA	NA	NA	NA	NA
3010:1005	predicted gene 32714	Gm32714	Mus musculus	NA	102635352	NA	NA	NA	NA	NA	NA	NA	0	0.03	0	0	NA	NA	NA	NA	NA	NA
3001:291	RIKEN cDNA 2700069I18 gene	2700069I18Rik	Mus musculus	NA	72608	NA	NA	NA	NA	NA	NA	NA	0.25	0.03	0	0.1	NA	NA	NA	NA	NA	NA
3024:1060	predicted gene 35361	Gm35361	Mus musculus	NA	102638915	NA	NA	NA	NA	NA	NA	NA	0	0	0	0	NA	NA	NA	NA	NA	NA
2992:846	ring finger 223	Rnf223	Mus musculus	ENSMUSG00000110404	100045778	NA	NA	NA	NA	NA	NA	NA	0.11	0.01	0	0.05	NA	NA	NA	NA	NA	NA
3029:1040	predicted gene 34522	Gm34522	Mus musculus	NA	102637801	NA	NA	NA	NA	NA	NA	NA	0	0	0	0	NA	NA	NA	NA	NA	NA
3000:328	RIKEN cDNA 2310034G01 gene	2310034G01Rik	Mus musculus	NA	75579	NA	NA	NA	NA	NA	NA	NA	0.53	0.22	0.03	0.22	NA	NA	NA	NA	NA	NA
2998:1057	predicted gene 35591	Gm35591	Mus musculus	NA	102639235	NA	NA	NA	NA	NA	NA	NA	0.14	0.13	0.07	0.12	NA	NA	NA	NA	NA	NA
3009:814	predicted gene 10494	Gm10494	Mus musculus	NA	100038718	NA	NA	NA	NA	NA	NA	NA	0	0	0	0	NA	NA	NA	NA	NA	NA
2991:1014	predicted gene 32219	Gm32219	Mus musculus	NA	102634692	NA	NA	NA	NA	NA	NA	NA	0.06	0	0.05	0.04	NA	NA	NA	NA	NA	NA
3014:1588	predicted gene 5945	Gm5945	Mus musculus	ENSMUSG00000118483	382265	NA	NA	NA	NA	NA	NA	0.03	NA	NA	NA	NA	NA	NA	NA	NA	NA	NA
2999:620	RIKEN cDNA B230206H07 gene	B230206H07Rik	Mus musculus	ENSMUSG00000086844	320871	0.05	0	0	0.01	0.65	0	2.22	0.01	0	0.2	0.64	NA	NA	NA	NA	NA	NA
3025:168	phosphatidylinositol transfer protein beta	Pitpnb	Mus musculus	ENSMUSG00000050017	56305	2.55	0.95	2.17	0.8	1.32	1.32	0.98	5.68	1.78	4.07	2.76	1.84	0.64	1.12	0.42	0.92	0.6
2997:241	Nacylethanolamine acid amidase	Naaa	Mus musculus	ENSMUSG00000029413	67111	0.78	4.56	0.27	0.69	0.72	0.17	0.12	1.29	4.73	0.41	0.52	0.29	1.88	0.06	0.48	0.25	0
2982:1007	predicted gene 32573	Gm32573	Mus musculus	NA	102635167	NA	NA	NA	NA	NA	NA	NA	0	0	0	0	NA	NA	NA	NA	NA	NA
2986:647	leucine rich repeat containing 14B	Lrrc14b	Mus musculus	ENSMUSG00000021579	432779	NA	NA	NA	NA	NA	NA	0.01	0.2	0.03	0.06	0.09	0.01	0	0	0	0.02	0
2994:123	telomerase reverse transcriptase	Tert	Mus musculus	ENSMUSG00000021611	21752	NA	NA	NA	NA	NA	NA	0.39	0.15	0.05	0	0.05	0	0	0	0	0	0
2982:826	NADH dehydrogenase ubiquinone 1 alpha subcomplex assembly factor 4 pseudogene	Gm3712	Mus musculus	NA	100042189	NA	NA	NA	NA	NA	NA	NA	0	0	0	0	NA	NA	NA	NA	NA	NA
126 days, 2:42:00	cellular communication network factor 1	Ccn1	Mus musculus	ENSMUSG00000028195	16007	1.88	2.32	7.97	0.27	0.07	4.84	0.06	NA	NA	NA	NA	0.37	0.5	3.43	0.04	0	1.69
2990:1563	predicted gene 19585	Gm19585	Mus musculus	ENSMUSG00000100150	NA	NA	NA	NA	NA	NA	NA	NA	NA	NA	NA	NA	0.01	0	0	0	0	0
2980:510	WD repeat domain 25	Wdr25	Mus musculus	ENSMUSG00000040877	212198	0.22	0.1	0.12	0.04	0.06	0.12	0.02	0.79	0.55	0.09	0.41	0.11	0.03	0	0	0.07	0
3003:488	glucocorticoid induced transcript 1	Glcci1	Mus musculus	ENSMUSG00000029638	170772	0.13	0.02	0.08	0.05	0.03	0.14	1.22	3.38	1.69	2.32	2.45	0.46	0.07	0.24	0.13	0.2	0.32
2981:1083	predicted gene 36146	Gm36146	Mus musculus	NA	102639955	NA	NA	NA	NA	NA	NA	NA	0.02	0	0	0.03	NA	NA	NA	NA	NA	NA
2991:395	CCR4NOT transcription complex subunit 6	Cnot6	Mus musculus	ENSMUSG00000020362	104625	1.65	0.73	2.6	0.32	0.45	1.6	0	3.27	1.58	3.48	2.62	0.86	0.15	1.18	0.21	0.41	0.34
3007:246	RIKEN cDNA 4921530L21 gene	4921530L21Rik	Mus musculus	ENSMUSG00000034689	66732	NA	NA	NA	NA	NA	NA	0.04	NA	NA	NA	NA	0	0.05	0	0	0	0
3018:1276	histone cluster 1 H2al	Hist1h2al	Mus musculus	ENSMUSG00000091383	NA	NA	NA	NA	NA	NA	NA	NA	NA	NA	NA	NA	0.76	0.62	1.11	0.17	1.72	0
2978:1000	predicted gene 32935	Gm32935	Mus musculus	NA	102635649	NA	NA	NA	NA	NA	NA	NA	0.04	0.01	0	0.01	NA	NA	NA	NA	NA	NA
125 days, 22:33:00	cytochrome P450 family 7 subfamily b polypeptide 1	Cyp7b1	Mus musculus	ENSMUSG00000039519	13123	0.76	1.79	0.27	0.05	0.08	1.14	0.09	2.28	4.24	0.24	1.17	0.19	0.68	0	0.04	0	0.32
2982:330	RIKEN cDNA 1700012D14 gene	1700012D14Rik	Mus musculus	ENSMUSG00000110424	75479	NA	NA	NA	NA	NA	NA	NA	1.25	1.22	0.57	0.78	NA	NA	NA	NA	NA	NA
125 days, 14:34:00	cytochrome P450 family 27 subfamily b polypeptide 1	Cyp27b1	Mus musculus	ENSMUSG00000006724	13115	NA	NA	NA	NA	NA	NA	0.04	0.04	0	0	0.04	0	0	0	0	0	0
2987:407	WT1interacting protein	Wtip	Mus musculus	ENSMUSG00000036459	101543	0.17	0.02	0.62	0.09	0.03	0.17	0	0.63	0.17	1.12	0.45	0.09	0.06	0.06	0	0	0.34
3005:84	phospholamban	Pln	Mus musculus	ENSMUSG00000038583	18821	0.05	0	0.12	0	0.01	0	0.02	0.31	0.79	0.1	0.28	0.09	0	0	0	0	0
3020:926	potassium channel subfamily K member 16like	Gm19465	Mus musculus	NA	100502944	NA	NA	NA	NA	NA	NA	NA	0	0	0	0	NA	NA	NA	NA	NA	NA
3031:81	pre T cell antigen receptor alpha	Ptcra	Mus musculus	ENSMUSG00000036858	19208	NA	NA	NA	NA	NA	NA	0.05	0.08	0.01	0.01	0	0.02	0	0	0	0	0
2990:101	snail family zinc finger 1	Snai1	Mus musculus	ENSMUSG00000042821	20613	0.03	0	0.18	0	0	0	0.7	0.01	0.01	0	0.03	0.01	0	0	0	0.02	0
3020:164	deoxyribonuclease II beta	Dnase2b	Mus musculus	ENSMUSG00000028185	56629	NA	NA	NA	NA	NA	NA	1.84	0.06	0	0	0	0	0	0	0	0	0
3014:320	exportin tRNA nuclear export receptor for tRNAs	Xpot	Mus musculus	ENSMUSG00000034667	73192	1.39	0.56	0.67	0.51	0.21	0.79	0.78	3.69	1.68	1.74	1.12	0.91	0.31	0.25	0.26	0.28	0.31
3017:929	microRNA 6916	Mir6916	Mus musculus	ENSMUSG00000099292	102465552	NA	NA	NA	NA	NA	NA	NA	0.01	0	0.06	0	NA	NA	NA	NA	NA	NA
125 days, 6:44:00	interferon alpha 5	Ifna5	Mus musculus	ENSMUSG00000096682	15968	NA	NA	NA	NA	NA	NA	NA	0	0	0	0	NA	NA	NA	NA	NA	NA
126 days, 5:19:00	gammaaminobutyric acid GABA A receptor subunit delta	Gabrd	Mus musculus	ENSMUSG00000029054	14403	2.13	0.27	0.19	0.2	0.15	0.23	1.23	4.21	0.02	0.09	0.14	1.56	0.12	0.06	0.04	0.08	0.64
3007:993	predicted gene 31407	Gm31407	Mus musculus	NA	102633623	NA	NA	NA	NA	NA	NA	NA	0.18	0	0	0.01	NA	NA	NA	NA	NA	NA
3012:566	vomeronasal 2 receptor 72	Vmn2r72	Mus musculus	ENSMUSG00000051877	244114	NA	NA	NA	NA	NA	NA	NA	0	0	0	0	NA	NA	NA	NA	NA	NA
3002:520	organic solute carrier partner 1	Oscp1	Mus musculus	ENSMUSG00000042616	230751	2.71	1.3	0.27	0.46	0.47	1.19	1.81	4.32	2.45	0.43	0.8	1.34	0.56	0.06	0.13	0.15	0.95
3028:1036	predicted gene 34726	Gm34726	Mus musculus	NA	102638077	NA	NA	NA	NA	NA	NA	NA	0.06	0.21	0.19	0.09	NA	NA	NA	NA	NA	NA
3009:127	solute carrier family 39 zinc transporter member 1	Slc39a1	Mus musculus	ENSMUSG00000052310	30791	1.16	0.85	1.68	0.87	0.77	1.62	0.51	0.99	1.08	0.8	1.58	0.28	0.35	0.25	0.17	0.36	0.33
2984:971	predicted gene 30733	Gm30733	Mus musculus	NA	102632738	NA	NA	NA	NA	NA	NA	NA	0.03	0	0	0	NA	NA	NA	NA	NA	NA
2991:259	secretoglobin family 3A member 1	Scgb3a1	Mus musculus	ENSMUSG00000064057	68662	0.24	0	1.51	0.04	0.01	0	0.07	0.01	0	1.41	0	0.08	0	1.55	0	0	0
3019:534	Sec24 related gene family member C S cerevisiae	Sec24c	Mus musculus	ENSMUSG00000039367	218811	1.07	0.57	1.06	0.33	0.52	0.66	1.77	3.4	1.29	1.39	2.21	1.13	0.62	0.44	0.22	0.8	0.96
2987:931	microRNA 6404	Mir6404	Mus musculus	ENSMUSG00000099321	102465217	NA	NA	NA	NA	NA	NA	NA	0	0	0	0	NA	NA	NA	NA	NA	NA
3029:966	predicted gene 30944	Gm30944	Mus musculus	NA	102633014	NA	NA	NA	NA	NA	NA	NA	0.03	0	0	0	NA	NA	NA	NA	NA	NA
3020:617	predicted gene 5087	Gm5087	Mus musculus	ENSMUSG00000051729	328354	0	0	0	0	0	0	0.07	1.11	0.03	0.02	0.75	0.01	0	0	0	0.04	0
2979:255	proteasome prosome macropain 26S subunit nonATPase 11	Psmd11	Mus musculus	ENSMUSG00000017428	69077	5.84	4.56	4.42	2.19	4.02	5.27	3.58	6.2	3.52	3.62	4.42	2.84	1.85	1.86	1.15	2.12	2.64
3012:752	microRNA 299a	Mir299a	Mus musculus	ENSMUSG00000106653	723927	NA	NA	NA	NA	NA	NA	NA	0	0	0	0	NA	NA	NA	NA	NA	NA
3015:1044	predicted gene 34345	Gm34345	Mus musculus	NA	102637569	NA	NA	NA	NA	NA	NA	NA	0.01	0	0	0	NA	NA	NA	NA	NA	NA
2985:898	tumor necrosis factor alphainduced protein 1 endothelial pseudogene	Gm14678	Mus musculus	NA	100418346	NA	NA	NA	NA	NA	NA	NA	0	0	0	0	NA	NA	NA	NA	NA	NA
3007:361	SET domain bifurcated 1	Setdb1	Mus musculus	ENSMUSG00000015697	84505	0.99	0.65	0.5	0.43	0.46	1	0.74	2.63	1.22	0.83	1.23	0.69	0.2	0.12	0.22	0.4	0
3006:494	calcitoninrelated polypeptide beta	Calcb	Mus musculus	ENSMUSG00000030666	116903	0	0	0	0	0	0	0	0.05	0.03	0	0	0.01	0	0	0	0	0
2999:369	RIKEN cDNA B230216N24 gene	B230216N24Rik	Mus musculus	ENSMUSG00000089706	78603	NA	NA	NA	NA	NA	NA	NA	2.42	0.2	0.15	0.08	NA	NA	NA	NA	NA	NA
2983:1087	predicted gene 35923	Gm35923	Mus musculus	NA	102639665	NA	NA	NA	NA	NA	NA	NA	0	0	0	0	NA	NA	NA	NA	NA	NA
2979:404	pleckstrin homology domain containing family O member 2	Plekho2	Mus musculus	ENSMUSG00000050721	102595	0.17	1.46	0.08	0.38	0.11	0.25	0.09	0.13	3.05	0.1	0.5	0.11	1.06	0.12	0.08	0.15	0
2992:1045	predicted gene 34325	Gm34325	Mus musculus	NA	102637543	NA	NA	NA	NA	NA	NA	NA	0.01	0	0	0.01	NA	NA	NA	NA	NA	NA
3025:122	tolloidlike	Tll1	Mus musculus	ENSMUSG00000053626	21892	NA	NA	NA	NA	NA	NA	0.01	0.46	0.04	0.06	0.02	0.01	0	0	0	0	0
3028:400	Smg6 homolog nonsense mediated mRNA decay factor C elegans	Smg6	Mus musculus	ENSMUSG00000038290	103677	1.61	0.61	1.68	0.54	0.78	0.71	0.17	4.38	3.1	3.62	3.18	1.07	0.32	0.73	0.25	0.45	0
2998:1582	predicted gene 15890	Gm15890	Mus musculus	ENSMUSG00000090105	NA	0.01	0	0.01	0.01	0.01	0	NA	NA	NA	NA	NA	0.01	0	0	0	0	0
3008:694	zinc finger and SCAN domain containing 4D	Zscan4d	Mus musculus	ENSMUSG00000090714	545913	NA	NA	NA	NA	NA	NA	NA	0	0	0.01	0	0	0	0	0	0	0
124 days, 3:19:00	gangliosideinduced differentiationassociatedprotein 2	Gdap2	Mus musculus	ENSMUSG00000027865	14547	1.1	0.26	0.67	0.41	0.26	0.35	0	4.86	1.15	1.74	2.43	0.52	0.11	0.36	0.13	0.11	0
125 days, 5:44:00	interferon alpha 4	Ifna4	Mus musculus	ENSMUSG00000070904	15967	NA	NA	NA	NA	NA	NA	0.02	0	0	0	0	NA	NA	NA	NA	NA	NA
2989:283	phospholipase A2 group XIIB	Pla2g12b	Mus musculus	ENSMUSG00000009646	69836	NA	NA	NA	NA	NA	NA	0.03	0.16	0.3	0.11	0.23	0	0	0	0	0	0
3009:1380	luteinizing hormone beta	AC1516021	Mus musculus	ENSMUSG00000118462	16866	NA	NA	NA	NA	NA	NA	NA	NA	NA	NA	NA	0	0	0	0	0	0
3006:567	multiple C2 domains transmembrane 2	Mctp2	Mus musculus	ENSMUSG00000032776	244049	0.01	0	0	0	0	0	NA	0.41	0.03	0.06	0.09	0.02	0	0	0	0	0
2982:195	protein inhibitor of activated STAT 4	Pias4	Mus musculus	ENSMUSG00000004934	59004	1.48	0.91	1.17	0.52	1.18	1.22	0.03	2.44	0.98	0.99	1.44	1.43	0.72	0.72	0.48	1.44	0.34
3024:120	transient receptor potential cation channel subfamily C member 5	Trpc5	Mus musculus	ENSMUSG00000041710	22067	1.4	0.1	0.05	0.07	0.08	0.67	0.21	2.46	0.09	0.05	0.4	0.46	0.02	0	0.04	0	0
125 days, 8:58:00	nuclear factor erythroid derived 2like 1	Nfe2l1	Mus musculus	ENSMUSG00000038615	18023	3.1	0.95	2.92	0.65	0.56	0.74	2.79	4.79	1.12	3.04	1.36	3.74	0.65	1.75	0.4	0.74	0
124 days, 20:24:00	Fanconi anemia complementation group C	Fancc	Mus musculus	ENSMUSG00000021461	14088	0.4	0.19	0.28	0.1	1.75	0.31	0.02	1.61	0.77	0.91	2.4	0.13	0.1	0.19	0	0.74	1.3
3019:874	microRNA 297c	Mir297c	Mus musculus	ENSMUSG00000076976	100124483	NA	NA	NA	NA	NA	NA	NA	0	0	0	0	NA	NA	NA	NA	NA	NA
3032:989	predicted gene 31638	Gm31638	Mus musculus	NA	102633936	NA	NA	NA	NA	NA	NA	NA	0.06	0	0.01	0	NA	NA	NA	NA	NA	NA
3025:491	sodium channel nonvoltagegated 1 delta	Gm20552	Mus musculus	NA	140501	NA	NA	NA	NA	NA	NA	NA	0.04	0	0	0	NA	NA	NA	NA	NA	NA
2984:646	minichromosome maintenance deficient 7 pseudogene	Gm5487	Mus musculus	NA	433027	NA	NA	NA	NA	NA	NA	NA	0.03	0.04	0.08	0.06	NA	NA	NA	NA	NA	NA
3020:486	vomeronasal 1 receptor 66	Vmn1r66	Mus musculus	ENSMUSG00000043066	171264	NA	NA	NA	NA	NA	NA	0.03	0	0	0	0	NA	NA	NA	NA	NA	NA
3031:609	acylCoenzyme A dehydrogenase family member 12	Acad12	Mus musculus	ENSMUSG00000042647	338350	0.18	0.32	0.35	0.05	0.12	0.07	0.09	0.35	0.79	0.58	0.28	0.09	0.13	0.18	0	0.2	0
3005:1071	predicted gene 36690	Gm36690	Mus musculus	NA	102640677	NA	NA	NA	NA	NA	NA	NA	0	0	0	0	NA	NA	NA	NA	NA	NA
2986:344	RIKEN cDNA 9130209A04 gene	9130209A04Rik	Mus musculus	ENSMUSG00000117602	77668	NA	NA	NA	NA	NA	NA	NA	0.01	0.02	0.01	0	NA	NA	NA	NA	NA	NA
3027:765	glyceraldehyde3phosphate dehydrogenase pseudogene	Gm9192	Mus musculus	NA	668477	NA	NA	NA	NA	NA	NA	NA	0.02	0	0.02	0	NA	NA	NA	NA	NA	NA
3004:804	PRELI domain containing 1 pseudogene	Gm2649	Mus musculus	NA	100040183	NA	NA	NA	NA	NA	NA	NA	0	0	0	0	NA	NA	NA	NA	NA	NA
3017:646	glyceraldehyde3phosphate dehydrogenase pseudogene	Gm5507	Mus musculus	NA	433184	NA	NA	NA	NA	NA	NA	NA	0.79	0.42	0.1	0.31	NA	NA	NA	NA	NA	NA
2997:1636	predicted pseudogene 9923	Gm9923	Mus musculus	ENSMUSG00000053830	NA	NA	NA	NA	NA	NA	NA	NA	NA	NA	NA	NA	0	0	0	0	0	0
2992:221	mitochondrial ribosomal protein S10	Mrps10	Mus musculus	ENSMUSG00000116070	64657	NA	NA	NA	NA	NA	NA	0.36	NA	NA	NA	NA	NA	NA	NA	NA	NA	NA
124 days, 23:53:00	leukocyte immunoglobulinlike receptor subfamily B member 4A	Lilrb4a	Mus musculus	ENSMUSG00000062593	14728	NA	NA	NA	NA	NA	NA	0.07	NA	NA	NA	NA	NA	NA	NA	NA	NA	NA
3013:1002	predicted gene 32860	Gm32860	Mus musculus	NA	102635558	NA	NA	NA	NA	NA	NA	NA	0.03	0	0	0	NA	NA	NA	NA	NA	NA
3010:1069	predicted gene 34865	Gm34865	Mus musculus	NA	102638261	NA	NA	NA	NA	NA	NA	NA	0.6	0.19	0.43	0.46	NA	NA	NA	NA	NA	NA
3031:809	glucosamine6phosphate deaminase 1 pseudogene	Gm2176	Mus musculus	ENSMUSG00000118319	100039348	NA	NA	NA	NA	NA	NA	0.02	0	0	0	0	NA	NA	NA	NA	NA	NA
3008:529	lysine methyltransferase 5B	Kmt5b	Mus musculus	ENSMUSG00000045098	225888	1.28	0.85	1.25	0.52	0.44	0.83	0.96	NA	NA	NA	NA	1.04	0.59	0.84	0.26	0.69	0.29
3020:812	predicted gene 1989	Gm1989	Mus musculus	NA	100038968	NA	NA	NA	NA	NA	NA	NA	0	0	0	0	NA	NA	NA	NA	NA	NA
2985:735	predicted gene 8909	Gm8909	Mus musculus	ENSMUSG00000073402	667977	NA	NA	NA	NA	NA	NA	NA	0.11	0.18	0.32	0.11	0.01	0	0	0.04	0	0
3019:730	cytochrome P450 family 2 subfamily c polypeptide 53ps	Cyp2c53ps	Mus musculus	ENSMUSG00000093610	638988	NA	NA	NA	NA	NA	NA	NA	0.02	0.04	0.01	0.01	NA	NA	NA	NA	NA	NA
3027:254	CD209b antigen	Cd209b	Mus musculus	ENSMUSG00000065987	69165	NA	NA	NA	NA	NA	NA	0.03	0	0.03	0	0.06	0.01	0	0	0	0	0
2982:1634	RIKEN cDNA 4930434B07 gene	4930434B07Rik	Mus musculus	ENSMUSG00000100850	NA	NA	NA	NA	NA	NA	NA	NA	NA	NA	NA	NA	0	0	0	0	0	0
3022:100	sortilin 1	Sort1	Mus musculus	ENSMUSG00000068747	20661	3.26	1.37	1.23	0.83	2.69	0.44	3.67	5.44	3.6	1.77	3.82	3.25	1	0.83	0.56	2.91	0
3007:813	carcinoembryonic antigenrelated cell adhesion molecule pseudogene 1	Ceacamps1	Mus musculus	ENSMUSG00000108307	100038912	NA	NA	NA	NA	NA	NA	NA	0.01	0.04	0	0	NA	NA	NA	NA	NA	NA
2988:717	3phosphoglycerate dehydrogenase pseudogene	Gm7901	Mus musculus	NA	666036	NA	NA	NA	NA	NA	NA	NA	0.07	1.13	0.01	1.16	NA	NA	NA	NA	NA	NA
124 days, 4:22:00	forkhead box C2	Foxc2	Mus musculus	ENSMUSG00000046714	14234	NA	NA	NA	NA	NA	NA	0	0	0	0	0	0	0	0	0	0	0
3024:117	ventral anterior homeobox 1	Vax1	Mus musculus	ENSMUSG00000006270	22326	NA	NA	NA	NA	NA	NA	0.02	0.31	0	0.01	0.04	0	0	0	0	0	0
3013:73	regulatory factor X 2 influences HLA class II expression	Rfx2	Mus musculus	ENSMUSG00000024206	19725	0.03	0.09	0.07	0	0.01	0.02	0.1	0.2	0.52	0.51	0.11	0.03	0.08	0.12	0	0	0
2989:103	singleminded family bHLH transcription factor 2	Sim2	Mus musculus	ENSMUSG00000062713	20465	NA	NA	NA	NA	NA	NA	3.08	0.07	0.03	0.01	0.04	0.01	0	0	0	0	0
3017:869	coiledcoil domain containing 99 pseudogene	Gm14735	Mus musculus	NA	100126547	NA	NA	NA	NA	NA	NA	NA	0.04	0	0	0	NA	NA	NA	NA	NA	NA
124 days, 21:01:00	demethylQ 7	Coq7	Mus musculus	ENSMUSG00000030652	12850	4.6	2.66	1.55	0.72	2.62	3.92	0.08	6.13	2.3	1.03	3.31	2.87	1.22	0.75	0.77	2.47	2.86
3018:978	predicted gene 30288	Gm30288	Mus musculus	NA	102632134	NA	NA	NA	NA	NA	NA	NA	0	0.01	0.01	0	NA	NA	NA	NA	NA	NA
3019:629	glyceraldehyde3phosphate dehydrogenase pseudogene	Gm14006	Mus musculus	NA	383791	NA	NA	NA	NA	NA	NA	NA	0.05	0.03	0	0.01	NA	NA	NA	NA	NA	NA
3025:1005	predicted gene 32725	Gm32725	Mus musculus	NA	102635368	NA	NA	NA	NA	NA	NA	NA	0	0	0	0	NA	NA	NA	NA	NA	NA
3005:307	paralemmin 3	Palm3	Mus musculus	ENSMUSG00000047986	74337	0.08	0.02	0.01	0	0	0.02	1.6	0.18	0.01	0	0	0.08	0.02	0	0	0	0
3026:744	ribosomal protein S2 pseudogene	Gm8381	Mus musculus	NA	666959	NA	NA	NA	NA	NA	NA	NA	0	0	0	0	NA	NA	NA	NA	NA	NA
3018:1656	predicted gene 5533	Gm5533	Mus musculus	ENSMUSG00000056699	NA	NA	NA	NA	NA	NA	NA	NA	NA	NA	NA	NA	0	0	0	0	0	0
3030:744	predicted gene 8387	Gm8387	Mus musculus	NA	666966	NA	NA	NA	NA	NA	NA	NA	0.05	0.05	0.13	0.1	NA	NA	NA	NA	NA	NA
126 days, 8:18:00	opsin 1 cone pigments mediumwavesensitive color blindness deutan	Opn1mw	Mus musculus	ENSMUSG00000031394	14539	0.02	0	0.01	0.01	0	0	0	0.16	0	0.04	0	0.03	0	0	0	0	0
2982:1004	predicted gene 32739	Gm32739	Mus musculus	NA	102635382	NA	NA	NA	NA	NA	NA	NA	1.74	0.42	1.22	0.22	NA	NA	NA	NA	NA	NA
3022:563	amidohydrolase domain containing 2	Amdhd2	Mus musculus	ENSMUSG00000036820	245847	1.84	0.96	1.2	1.24	1.31	1.2	0.02	2.58	0.81	1.18	1.28	0.52	0.15	0.51	0.17	0.57	0.96
125 days, 17:45:00	hydroxysteroid 17beta dehydrogenase 1	Hsd17b1	Mus musculus	ENSMUSG00000019301	15485	NA	NA	NA	NA	NA	NA	0.02	0.1	0.02	0	0.09	0	0	0	0	0	0
3000:821	vomeronasal 1 receptor 223	Vmn1r223	Mus musculus	ENSMUSG00000069280	100036518	NA	NA	NA	NA	NA	NA	NA	0	0	0	0	NA	NA	NA	NA	NA	NA
2999:1081	predicted gene 36210	Gm36210	Mus musculus	ENSMUSG00000110221	102640043	NA	NA	NA	NA	NA	NA	NA	0.09	0.09	0	0.02	NA	NA	NA	NA	NA	NA
3006:695	predicted gene 12992	Gm12992	Mus musculus	ENSMUSG00000085667	545681	NA	NA	NA	NA	NA	NA	NA	0.32	0.13	0.21	0.1	NA	NA	NA	NA	NA	NA
3006:764	protein tyrosine phosphatase receptor type J pseudogene	Gm13767	Mus musculus	NA	668629	NA	NA	NA	NA	NA	NA	NA	0.01	0.01	0.01	0	NA	NA	NA	NA	NA	NA
3009:716	ribosomal protein S16 pseudogene	Gm12058	Mus musculus	NA	666078	NA	NA	NA	NA	NA	NA	NA	0.04	0.01	0.16	0.03	NA	NA	NA	NA	NA	NA
125 days, 12:36:00	kinesin family member 1C	Kif1c	Mus musculus	ENSMUSG00000020821	16562	0.49	0.79	1.93	0.12	0.2	0.32	0.43	0.65	1.36	2.82	0.73	0.26	0.56	1.26	0	0.17	0.33
3024:266	small nuclear ribonucleoprotein polypeptide G	Snrpg	Mus musculus	ENSMUSG00000057278	68011	5.94	3.04	6.15	5.93	3.43	5.45	0.43	5.26	2.77	5.56	4.68	4.26	2.02	5.42	3.26	3.32	4.11
3014:62	malic enzyme 1 NADPdependent cytosolic	Me1	Mus musculus	ENSMUSG00000032418	17436	1.22	1.51	0.14	0.08	0.2	1.05	0.04	4.18	3.75	0.26	2.22	1.32	0.85	0.13	0.04	1.05	0.34
125 days, 0:42:00	interleukin 6	Il6	Mus musculus	ENSMUSG00000025746	16193	NA	NA	NA	NA	NA	NA	0.03	0	0	0	0	0	0	0	0	0	0
3032:82	proline dehydrogenase	Prodh	Mus musculus	ENSMUSG00000111321	19125	NA	NA	NA	NA	NA	NA	0.03	NA	NA	NA	NA	NA	NA	NA	NA	NA	NA
3009:487	vomeronasal 1 receptor 24	Vmn1r24	Mus musculus	ENSMUSG00000115507	171191	NA	NA	NA	NA	NA	NA	0.05	0	0	0	0	0	0	0	0	0	0
2981:428	ankyrin repeat domain 28	Ankrd28	Mus musculus	ENSMUSG00000014496	105522	0.26	0.14	0.18	0.01	0.42	0.42	0.07	3.25	2.4	1.68	6.62	0.13	0.03	0.07	0	0.22	0
3002:961	microRNA 7067	Mir7067	Mus musculus	ENSMUSG00000098710	102465984	NA	NA	NA	NA	NA	NA	NA	0.03	0.03	0.04	0.02	NA	NA	NA	NA	NA	NA
3005:114	zinc finger protein 37	Zfp37	Mus musculus	ENSMUSG00000028389	22696	1.02	0.45	0.42	0.14	0.51	0.8	0.02	3.86	0.75	0.68	2.55	0.46	0.12	0	0	0.28	0.33
3023:62	CD200 antigen	Cd200	Mus musculus	ENSMUSG00000022661	17470	5.44	0.73	8.21	0.33	0.83	2.95	3.73	7.8	0.07	7.73	2.04	2.14	0.02	0.91	0	0.26	1.34
3024:674	ubiquitinlike containing PHD and RING finger domains 1 pseudogene	Gm5648	Mus musculus	NA	434907	NA	NA	NA	NA	NA	NA	NA	0	0	0	0.01	NA	NA	NA	NA	NA	NA
3003:710	vomeronasal 2 receptor 35	Vmn2r35	Mus musculus	ENSMUSG00000096399	625353	NA	NA	NA	NA	NA	NA	NA	0.01	0.01	0.01	0.01	NA	NA	NA	NA	NA	NA
3019:757	ribosomal protein large P0 pseudogene	Gm9625	Mus musculus	NA	674597	NA	NA	NA	NA	NA	NA	NA	0.52	0.22	1.05	0.5	NA	NA	NA	NA	NA	NA
125 days, 21:15:00	thymoma viral protooncogene 1	Akt1	Mus musculus	ENSMUSG00000001729	11651	1.48	0.58	1.97	0.81	0.31	0.85	2.7	4.23	1.38	3.5	1.47	1.63	1.03	1.75	0.52	0.46	1.06
2991:486	vomeronasal 1 receptor 236	Vmn1r236	Mus musculus	ENSMUSG00000054142	171235	NA	NA	NA	NA	NA	NA	0.05	0	0	0	0	NA	NA	NA	NA	NA	NA
3000:1032	predicted gene 33158	Gm33158	Mus musculus	NA	102635950	NA	NA	NA	NA	NA	NA	NA	0	0	0.01	0	NA	NA	NA	NA	NA	NA
2985:1603	predicted gene 14418	Gm14418	Mus musculus	ENSMUSG00000078867	NA	0.97	0.55	0.18	0.06	0.17	0.65	NA	NA	NA	NA	NA	0.04	0.03	0	0	0.02	0
3032:1072	predicted gene 36656	Gm36656	Mus musculus	NA	102640640	NA	NA	NA	NA	NA	NA	NA	0.05	0	0	0.04	NA	NA	NA	NA	NA	NA
3027:730	ribosomal protein S15A pseudogene 1	Rps15aps1	Mus musculus	NA	639162	NA	NA	NA	NA	NA	NA	NA	0.01	0.01	0.03	0.04	NA	NA	NA	NA	NA	NA
2980:645	cytochrome P450 family 2 subfamily c polypeptide 68	Cyp2c68	Mus musculus	ENSMUSG00000074882	433247	NA	NA	NA	NA	NA	NA	NA	0.02	0.01	0.01	0.01	NA	NA	NA	NA	NA	NA
3002:976	predicted gene 30381	Gm30381	Mus musculus	NA	102632253	NA	NA	NA	NA	NA	NA	NA	0	0	0	0	NA	NA	NA	NA	NA	NA
124 days, 4:36:00	kinesin light chain 2	Klc2	Mus musculus	ENSMUSG00000024862	16594	3.94	0.87	0.89	0.54	0.52	0.82	3.39	2.75	0.21	0.4	0.43	3.85	0.26	0.51	0.53	0.58	0.66
2999:265	nuclear transport factor 2	Nutf2	Mus musculus	ENSMUSG00000071497	68051	NA	NA	NA	NA	NA	NA	0.01	NA	NA	NA	NA	0.01	0	0	0	0.04	0
3008:400	synaptojanin 1	Synj1	Mus musculus	ENSMUSG00000022973	104015	4.81	1.64	1.7	1.2	1.08	1.76	4.21	7	2.76	2.45	2.38	4.5	1.02	1.18	0.81	1.16	1.6
2999:855	vomeronasal 2 receptor 41	Vmn2r41	Mus musculus	ENSMUSG00000090892	100042848	NA	NA	NA	NA	NA	NA	NA	0	0	0	0	NA	NA	NA	NA	NA	NA
2994:571	RAB6A GEF compex partner 1	Rgp1	Mus musculus	ENSMUSG00000028468	242406	0.47	0.25	0.45	0.12	0.17	0.26	0.7	1.22	0.72	0.54	1.01	0.5	0.45	0.37	0.17	0.44	0.66
2979:689	peptidylprolyl isomerase A pseudogene 136361	Gm6056	Mus musculus	NA	606521	NA	NA	NA	NA	NA	NA	NA	0.01	0	0	0	NA	NA	NA	NA	NA	NA
3003:606	GDPDglucose phosphorylase 1	Gdpgp1	Mus musculus	ENSMUSG00000050973	269952	0.54	0.28	0.2	0.06	0.14	0.18	0.09	1.51	0.31	0.26	0.48	0.22	0.05	0.06	0.13	0.06	0
3017:275	kynureninase	Kynu	Mus musculus	ENSMUSG00000026866	70789	NA	NA	NA	NA	NA	NA	2.71	0.06	0.03	0.01	0.09	0	0	0	0	0	0
125 days, 20:38:00	insulinlike 3	Insl3	Mus musculus	ENSMUSG00000079019	16336	NA	NA	NA	NA	NA	NA	NA	0	0	0.06	0	NA	NA	NA	NA	NA	NA
3002:175	RAS p21 protein activator 4	Rasa4	Mus musculus	ENSMUSG00000004952	54153	0.15	0.07	0.01	0.49	0.01	0	0.07	0.61	0.16	0.05	0.04	0.13	0	0.13	0.43	0	0
125 days, 19:44:00	hydroxysteroid 17beta dehydrogenase 3	Hsd17b3	Mus musculus	ENSMUSG00000033122	15487	NA	NA	NA	NA	NA	NA	NA	0.02	0.14	0.03	0.01	0	0	0	0	0	0
2993:853	predicted gene 4278	Gm4278	Mus musculus	ENSMUSG00000115019	100043169	NA	NA	NA	NA	NA	NA	NA	0.09	0.03	0.05	0.06	NA	NA	NA	NA	NA	NA
3022:80	protein tyrosine phosphatase receptor type C polypeptideassociated protein	Ptprcap	Mus musculus	ENSMUSG00000045826	19265	0.02	0.01	0.06	0.03	0	0.02	1.22	0.07	0.02	0	0.05	0.01	0	0	0	0	0
2998:691	RNA binding motif single stranded interacting protein 2 pseudogene	Gm6032	Mus musculus	NA	547311	NA	NA	NA	NA	NA	NA	NA	0	0	0.05	0	NA	NA	NA	NA	NA	NA
2982:823	MRT4 mRNA turnover 4 pseudogene	Gm3919	Mus musculus	NA	100042597	NA	NA	NA	NA	NA	NA	NA	0.01	0	0	0	NA	NA	NA	NA	NA	NA
3023:356	ATPase class VI type 11B	Atp11b	Mus musculus	ENSMUSG00000037400	76295	1.34	0.54	0.77	0.17	0.26	0.4	2.55	5.13	2.66	3.13	2.56	1.2	0.32	0.65	0.04	0.31	0.97
125 days, 18:52:00	GNAS guanine nucleotide binding protein alpha stimulating complex locus	Gnas	Mus musculus	ENSMUSG00000027523	14683	7.91	4.39	8.06	3.79	3.52	5.02	3.74	10.79	7.4	10.53	8.38	9.38	4.98	10.35	7.53	7.92	8.73
3027:415	solute carrier organic anion transporter family member 3a1	Slco3a1	Mus musculus	ENSMUSG00000025790	108116	1.37	0.13	1.51	0.07	1.33	0.47	2.2	3.87	0.09	0.38	2.46	1.04	0.13	0.05	0	2.16	1.01
3019:528	RIKEN cDNA D030056L22 gene	D030056L22Rik	Mus musculus	ENSMUSG00000047044	225995	0.43	0.21	0.26	0.04	0.15	0.18	0.04	4.44	1.49	1.27	2.28	1.32	0.46	0.96	0.13	0.93	2.04
3016:593	RIKEN cDNA F730043M19 gene	F730043M19Rik	Mus musculus	ENSMUSG00000052125	320046	0.31	0.42	0.2	0.03	0.02	0.05	0	1.62	1.51	0.27	0.05	NA	NA	NA	NA	NA	NA
2997:1011	predicted gene 32383	Gm32383	Mus musculus	NA	102634910	NA	NA	NA	NA	NA	NA	NA	0.01	0	0	0	NA	NA	NA	NA	NA	NA
2994:508	microtubuleassociated protein 9	Map9	Mus musculus	ENSMUSG00000033900	213582	4.13	1.02	0.54	0.22	0.43	1.02	0.9	6.3	1.44	0.79	0.59	2.89	0.42	0.13	0.09	0.34	0.96
2981:249	translocase of inner mitochondrial membrane 50	Timm50	Mus musculus	ENSMUSG00000003438	66525	1.13	0.47	0.64	0.36	0.52	1.02	0.06	5.54	2.5	2.4	3.01	1.08	0.39	0.94	0.61	0.87	1.33
3012:864	vomeronasal 1 receptor 184	Vmn1r184	Mus musculus	ENSMUSG00000046130	100312477	NA	NA	NA	NA	NA	NA	NA	0	0	0	0	0	0	0	0	0	0
2999:131	G elongation factor mitochondrial 1	Gfm1	Mus musculus	ENSMUSG00000027774	28030	1.12	0.65	0.65	0.25	0.41	0.55	0.56	3.83	1.93	1.57	1.7	0.69	0.23	0.37	0.13	0.28	0
3018:936	RNA upstream of Bmp4 expressed in inner ear	Rubie	Mus musculus	ENSMUSG00000085123	100873094	NA	NA	NA	NA	NA	NA	NA	0	0	0	0	NA	NA	NA	NA	NA	NA
3025:522	solute carrier family 25 member 44	Slc25a44	Mus musculus	ENSMUSG00000050144	229517	2.29	1.02	0.63	0.22	0.79	0.93	1.39	3.88	1.24	0.72	1.24	2.08	0.89	0.3	0.38	0.84	0.64
3032:119	TYRO3 protein tyrosine kinase 3	Tyro3	Mus musculus	ENSMUSG00000027298	22174	2.74	0.6	0.26	0.24	3.18	0.4	3.62	3.36	0.33	0	4.14	2.89	0.24	0.07	0.13	4	0.66
126 days, 1:23:00	ficolin A	Fcna	Mus musculus	ENSMUSG00000026938	14133	0	0	0	0	0	0	0.04	0.01	0.01	0	0.42	0.01	0	0	0	0.02	0
3008:168	Nalphaacetyltransferase 80 NatH catalytic subunit	Naa80	Mus musculus	ENSMUSG00000079334	56441	0.9	0.28	0.91	0.29	0.23	0.44	1.17	NA	NA	NA	NA	0.16	0.28	0.18	0.08	0.17	0.32
3029:394	RNA exonuclease 2	Rexo2	Mus musculus	ENSMUSG00000032026	104444	2.92	0.95	2.43	0.59	2.51	1.45	1.36	6.94	3.42	4.53	5.96	3.94	1.76	3.43	1.58	6.05	3.67
3024:1067	predicted gene 34999	Gm34999	Mus musculus	NA	102638428	NA	NA	NA	NA	NA	NA	NA	0.04	0.01	0.02	0.03	NA	NA	NA	NA	NA	NA
3004:868	reproductive homeobox 3B pseudogene	Rhox3bps	Mus musculus	NA	100135653	NA	NA	NA	NA	NA	NA	NA	0	0	0	0	NA	NA	NA	NA	NA	NA
2993:235	MGAT4 family member C	Mgat4c	Mus musculus	ENSMUSG00000019888	67569	1.13	0.45	0.02	0.04	0.05	0.26	0.08	5.97	3.58	0.4	0.71	0.54	0.19	0	0	0.04	0
2987:320	RIKEN cDNA 4932702P03 gene	4932702P03Rik	Mus musculus	ENSMUSG00000086796	73326	NA	NA	NA	NA	NA	NA	NA	0.02	0.01	0.02	0.01	0.04	0	0	0	0	0
3013:967	predicted gene 30875	Gm30875	Mus musculus	NA	102632924	NA	NA	NA	NA	NA	NA	NA	0.11	0.34	0.02	0	NA	NA	NA	NA	NA	NA
3011:330	RIKEN cDNA 4930553P18 gene	4930553P18Rik	Mus musculus	ENSMUSG00000106791	75355	NA	NA	NA	NA	NA	NA	NA	0.56	0	0.01	0.05	0.1	0	0	0	0.04	0
3031:1071	predicted gene 36718	Gm36718	Mus musculus	NA	102640717	NA	NA	NA	NA	NA	NA	NA	0	0	0	0	NA	NA	NA	NA	NA	NA
3003:269	NADP dependent oxidoreductase domain containing 1	Noxred1	Mus musculus	ENSMUSG00000072919	71275	0	0	0	0	0	0	0.07	0.39	0.11	0.02	0.04	0.02	0	0	0.13	0	0
2986:655	olfactory receptor 231	Olfr231	Mus musculus	ENSMUSG00000046486	404222	NA	NA	NA	NA	NA	NA	NA	0	0	0	0	NA	NA	NA	NA	NA	NA
2978:987	predicted gene 20642	Gm20642	Mus musculus	NA	102634076	NA	NA	NA	NA	NA	NA	NA	0.1	0	0	0.03	NA	NA	NA	NA	NA	NA
3031:291	DnaJ heat shock protein family Hsp40 member C25	Dnajc25	Mus musculus	ENSMUSG00000070972	72429	0.15	0.06	0.17	0.09	0.05	0.02	0.04	1.93	1.06	0.9	1.13	0.52	0.32	0.32	0.39	0.25	0.33
3011:716	ribosomal protein L7A pseudogene	Gm7924	Mus musculus	NA	666084	NA	NA	NA	NA	NA	NA	NA	0	0	0	0.01	NA	NA	NA	NA	NA	NA
2996:1106	predicted gene 36741	Gm36741	Mus musculus	NA	102640745	NA	NA	NA	NA	NA	NA	NA	0.01	0.03	0.01	0.02	NA	NA	NA	NA	NA	NA
3019:999	predicted gene 31103	Gm31103	Mus musculus	NA	102633221	NA	NA	NA	NA	NA	NA	NA	0.03	0	0.01	0.02	NA	NA	NA	NA	NA	NA
2986:85	polymerase DNA directed beta	Polb	Mus musculus	ENSMUSG00000031536	18970	3.32	1.8	1.43	0.82	2.84	1.85	3.24	7.01	4.64	2.76	4.75	2.24	0.57	1.1	0.26	1.39	0.33
3026:857	peroxiredoxin 3 pseudogene	Gm2448	Mus musculus	NA	100416079	NA	NA	NA	NA	NA	NA	NA	0	0	0	0	NA	NA	NA	NA	NA	NA
2992:422	guanylate cyclase activator 1B	Guca1b	Mus musculus	ENSMUSG00000023979	107477	0.01	0	0	0.01	0	0	1.36	0.14	0.09	0	0.08	0	0	0	0	0	0
3026:728	killer cell lectinlike receptor subfamily A member 14 pseudogene	Klra14ps	Mus musculus	ENSMUSG00000072721	654449	NA	NA	NA	NA	NA	NA	NA	0	0	0	0	NA	NA	NA	NA	NA	NA
3001:926	predicted gene 13752	Gm13752	Mus musculus	NA	100503167	NA	NA	NA	NA	NA	NA	NA	0	0	0	0	NA	NA	NA	NA	NA	NA
3031:1051	barrier to autointegration factor 2 opposite strand	Banf2os	Mus musculus	NA	102637038	NA	NA	NA	NA	NA	NA	NA	2.07	2.06	1.9	2.74	NA	NA	NA	NA	NA	NA
2994:101	solute carrier family 6 neurotransmitter transporter noradrenalin member 2	Slc6a2	Mus musculus	ENSMUSG00000055368	20538	NA	NA	NA	NA	NA	NA	0.02	0	0.01	0.02	0.01	0	0	0	0	0	0
2995:878	tubulin tyrosine ligaselike 1 pseudogene	Gm18498	Mus musculus	NA	100417279	NA	NA	NA	NA	NA	NA	NA	0	0	0	0	NA	NA	NA	NA	NA	NA
2984:259	abhydrolase domain containing 14A	Abhd14a	Mus musculus	ENSMUSG00000042210	68644	3.2	1.61	1.2	0.67	2.14	2.55	3.12	5.13	2.01	1.09	3.22	1.9	0.92	0.31	0.31	1.86	1.64
3012:986	predicted gene 31777	Gm31777	Mus musculus	NA	102634116	NA	NA	NA	NA	NA	NA	NA	0.01	0.01	0	0.03	NA	NA	NA	NA	NA	NA
2992:285	RIKEN cDNA 2310061N02 gene	2310061N02Rik	Mus musculus	ENSMUSG00000050704	69661	NA	NA	NA	NA	NA	NA	0.01	0	0	0	0	NA	NA	NA	NA	NA	NA
3032:221	inositol polyphosphate5phosphatase E	Inpp5e	Mus musculus	ENSMUSG00000026925	64436	0.36	0.2	0.31	0.05	0.12	0.12	0.1	1.62	0.61	1.02	0.9	0.3	0.08	0	0.08	0.09	0
3000:608	lysine Kspecific demethylase 7A	Kdm7a	Mus musculus	ENSMUSG00000042599	338523	1.86	0.56	1.59	1.25	0.42	0.87	1.84	4.14	1.49	1.96	1.61	2.12	0.38	1.02	1.13	0.59	0.63
124 days, 10:54:00	prolyl 4hydroxylase beta polypeptide	P4hb	Mus musculus	ENSMUSG00000025130	18453	2.06	1.26	3.18	1.71	2.46	1.66	3.62	5.35	4.75	4.6	5.45	1.28	1.45	0.99	1.21	2.75	1.3
3031:402	Fbox and leucinerich repeat protein 17 pseudogene	B630019K06Rik	Mus musculus	ENSMUSG00000052364	102941	0.55	0.14	0.06	0.01	0.08	0.05	0.04	3.76	0.4	0.2	1.18	1.02	0.2	0.06	0.04	0.82	0.33
3013:713	predicted pseudogene 6457	Gm6457	Mus musculus	NA	623867	NA	NA	NA	NA	NA	NA	NA	0.68	0.29	0.33	0.42	NA	NA	NA	NA	NA	NA
3030:265	apoptogenic mitochondrial 1	Apopt1	Mus musculus	ENSMUSG00000037787	68020	2.99	1.47	1.9	0.87	1.58	1.28	2.21	NA	NA	NA	NA	1.81	0.69	0.93	0.33	1.05	0
3020:1049	predicted gene 34044	Gm34044	Mus musculus	NA	102637160	NA	NA	NA	NA	NA	NA	NA	0.01	0	0	0.06	NA	NA	NA	NA	NA	NA
2986:739	glutamateammonia ligase glutamine synthetase pseudogene	Gm8642	Mus musculus	NA	667458	NA	NA	NA	NA	NA	NA	NA	0.02	0.18	0.03	0.05	NA	NA	NA	NA	NA	NA
3016:1442	predicted gene 29491	Gm29491	Mus musculus	ENSMUSG00000100393	NA	NA	NA	NA	NA	NA	NA	NA	NA	NA	NA	NA	0	0	0	0	0	0
2998:361	kringle containing transmembrane protein 1	Kremen1	Mus musculus	ENSMUSG00000020393	84035	0.26	0.25	0.55	0.07	0.11	0.2	0.68	0.94	0.98	0.89	0.79	0.29	0.36	0.2	0.08	0.11	0.29
3025:1053	predicted gene 26536	Gm26536	Mus musculus	NA	102639417	NA	NA	NA	NA	NA	NA	NA	0.15	0.13	0	0.23	NA	NA	NA	NA	NA	NA
2988:142	phospholipase A2 group IIE	Pla2g2e	Mus musculus	ENSMUSG00000028751	26970	NA	NA	NA	NA	NA	NA	0.2	0	0	0	0	0	0	0	0	0	0
125 days, 1:55:00	oocyte maturation alpha	Omt2a	Mus musculus	ENSMUSG00000066463	18379	NA	NA	NA	NA	NA	NA	NA	0	0	0	0	NA	NA	NA	NA	NA	NA
3006:244	ring finger protein 128	Rnf128	Mus musculus	ENSMUSG00000031438	66889	0.47	0.05	0.04	0.11	0.03	0.49	0	3.34	0.07	0.06	1.21	0.46	0	0.06	0.47	0.25	0.33
125 days, 0:03:00	Cbpp300interacting transactivator with GluAsprich carboxyterminal domain 1	Cited1	Mus musculus	ENSMUSG00000051159	12705	0.43	0.03	0.01	0.03	0.06	0.51	0.52	1.03	0.11	0.01	0.2	0.23	0.02	0	0.13	0.04	0
3011:1058	predicted gene 35450	Gm35450	Mus musculus	NA	102639038	NA	NA	NA	NA	NA	NA	NA	0	0	0	0	NA	NA	NA	NA	NA	NA
3019:1257	predicted gene 16116	Gm16116	Mus musculus	ENSMUSG00000090217	NA	NA	NA	NA	NA	NA	NA	NA	NA	NA	NA	NA	0	0	0	0	0	0
3030:603	potassium channel tetramerisation domain containing 19	Kctd19	Mus musculus	ENSMUSG00000051648	279499	NA	NA	NA	NA	NA	NA	0.04	0.01	0.01	0.05	0.02	0	0	0	0	0	0
3015:1075	predicted gene 36476	Gm36476	Mus musculus	NA	102640411	NA	NA	NA	NA	NA	NA	NA	0	0	0	0	NA	NA	NA	NA	NA	NA
3006:699	pyruvate kinase muscle pseudogene	Gm7046	Mus musculus	NA	630894	NA	NA	NA	NA	NA	NA	NA	0.06	0	0.02	0.01	NA	NA	NA	NA	NA	NA
2997:748	high mobility group box 1like pseudogene	Gm8132	Mus musculus	NA	666491	NA	NA	NA	NA	NA	NA	NA	0.01	0.09	0.02	0.02	NA	NA	NA	NA	NA	NA
2981:1541	RIKEN cDNA 4930509G22 gene	4930509G22Rik	Mus musculus	ENSMUSG00000096959	NA	NA	NA	NA	NA	NA	NA	NA	NA	NA	NA	NA	0.01	0	0	0	0	0
3025:86	phosphoinositide3kinase regulatory subunit 1	Pik3r1	Mus musculus	ENSMUSG00000041417	18708	3.93	2.49	1.73	1.93	2.18	2.85	2.46	6.03	6.43	2.24	5.39	3.19	2.04	0.74	1.47	1.89	2.66
3033:678	Fas apoptotic inhibitory molecule like	Faiml	Mus musculus	ENSMUSG00000096316	623459	NA	NA	NA	NA	NA	NA	NA	NA	NA	NA	NA	0	0	0	0	0	0
3024:516	ribonuclease P 40 subunit	Rpp40	Mus musculus	ENSMUSG00000021418	208366	0.41	0.38	0.08	0.13	0.28	0.18	0	1.61	0.51	0.21	0.75	0.14	0.02	0.06	0.12	0.35	0
2984:176	polycystic kidney disease 2like 2	Pkd2l2	Mus musculus	ENSMUSG00000014503	53871	0.03	0.01	0	0	0.06	0.02	0.02	1.09	0.59	0.18	0.35	0.01	0	0	0	0.07	0
2994:119	tissue specific transplantation antigen P35B	Tsta3	Mus musculus	ENSMUSG00000022570	22122	2.16	1.26	1.06	0.61	0.82	1.35	0.01	NA	NA	NA	NA	1.23	0.55	0.94	0.7	0.76	0.99
2998:260	CCAATenhancer binding protein CEBP zeta opposite strand	Cebpzos	Mus musculus	ENSMUSG00000062691	68554	4.6	2.61	2.75	3.94	1.59	3.18	NA	5.82	2.07	2.7	3.2	2.88	1.2	1.82	2.26	1.8	0.33
2995:543	L3MBTL3 histone methyllysine binding protein	L3mbtl3	Mus musculus	ENSMUSG00000039089	237339	1	0.4	0.47	0.17	0.11	0.42	0.32	3.2	2.2	1.7	1.36	0.5	0.12	0.18	0.05	0.08	0
2986:1049	predicted gene 34119	Gm34119	Mus musculus	NA	102637254	NA	NA	NA	NA	NA	NA	NA	0.03	0.01	0.11	0.04	NA	NA	NA	NA	NA	NA
2982:982	predicted gene 30150	Gm30150	Mus musculus	NA	102631949	NA	NA	NA	NA	NA	NA	NA	0.08	0.04	0.01	0	NA	NA	NA	NA	NA	NA
3015:913	expressed sequence BE692007	BE692007	Mus musculus	NA	100504727	NA	NA	NA	NA	NA	NA	NA	0.01	0	0	0	NA	NA	NA	NA	NA	NA
2982:357	transformation related protein 53 regulating kinase B	Trp53rkb	Mus musculus	ENSMUSG00000042854	76367	0.07	0.05	0.02	0.03	0.01	0.06	0.01	NA	NA	NA	NA	0.79	0.27	0.78	0.36	0.38	0.34
3005:734	anaphasepromoting complex subunit 5 pseudogene	Gm8929	Mus musculus	NA	668021	NA	NA	NA	NA	NA	NA	NA	0	0	0	0	NA	NA	NA	NA	NA	NA
2981:1002	predicted gene 26725	Gm26725	Mus musculus	ENSMUSG00000097092	102635521	NA	NA	NA	NA	NA	NA	NA	NA	NA	NA	NA	0	0	0	0	0	0
3027:628	ribosomal protein L17 pseudogene	Gm5277	Mus musculus	NA	383883	NA	NA	NA	NA	NA	NA	NA	0.01	0	0.01	0	NA	NA	NA	NA	NA	NA
3008:548	DEAD AspGluAlaAsp box polypeptide 49	Ddx49	Mus musculus	ENSMUSG00000057788	234374	1.25	0.5	0.72	0.6	0.56	0.62	0.2	2.93	0.9	1.22	1.3	0.48	0.16	0.32	0.52	0.32	0
2979:242	RIKEN cDNA 1700020N18 gene	1700020N18Rik	Mus musculus	ENSMUSG00000100253	67086	NA	NA	NA	NA	NA	NA	NA	0.01	0	0	0	0	0	0	0	0	0
3004:167	polyamine modulated factor 1 binding protein 1	Pmfbp1	Mus musculus	ENSMUSG00000031727	56523	0.06	0.01	0	0	0	0	0.06	0.45	0.07	0.05	0.04	0.03	0	0	0	0	0
3031:261	RIKEN cDNA 0610043K17 gene	0610043K17Rik	Mus musculus	ENSMUSG00000087361	68400	0.06	0.08	0.01	0	0	0.04	NA	0.69	0.57	0.38	0.11	0.02	0	0	0	0	0
2995:327	RIKEN cDNA 1700028P15 gene	1700028P15Rik	Mus musculus	ENSMUSG00000086823	75655	NA	NA	NA	NA	NA	NA	NA	0	0	0	0.01	NA	NA	NA	NA	NA	NA
2985:638	inturned planar cell polarity protein	Intu	Mus musculus	ENSMUSG00000116357	380614	NA	NA	NA	NA	NA	NA	0.21	NA	NA	NA	NA	NA	NA	NA	NA	NA	NA
2998:565	G proteincoupled receptor associated sorting protein 2	Gprasp2	Mus musculus	ENSMUSG00000072966	245607	3.15	1.12	0.6	0.59	0.34	2.08	3.07	5.66	0.96	0.61	0.81	0.93	0.07	0.19	0.17	0.09	0.33
2984:608	Scmlike with four mbt domains 2	Sfmbt2	Mus musculus	ENSMUSG00000061186	353282	0.31	0.09	0.03	0.09	0.06	0.49	0	0.87	0.39	0.03	0.5	0.1	0.02	0.07	0.13	0.02	0
3029:82	protein C	Proc	Mus musculus	ENSMUSG00000024386	19123	NA	NA	NA	NA	NA	NA	0.04	0.03	0.03	0.02	0.04	0	0	0	0	0	0
2984:824	predicted gene 10600	Gm10600	Mus musculus	NA	100042472	NA	NA	NA	NA	NA	NA	NA	0.1	0.04	0	0.06	NA	NA	NA	NA	NA	NA
2982:757	ribosomal protein L31 pseudogene 17	Rpl31ps17	Mus musculus	NA	673582	NA	NA	NA	NA	NA	NA	NA	0.15	0.11	0.26	0.14	NA	NA	NA	NA	NA	NA
3005:712	predicted gene 6496	Gm6496	Mus musculus	NA	624348	NA	NA	NA	NA	NA	NA	NA	0.05	0.03	0.06	0.07	NA	NA	NA	NA	NA	NA
3028:622	RIKEN cDNA 6530403H02 gene	6530403H02Rik	Mus musculus	NA	320739	NA	NA	NA	NA	NA	NA	NA	1.09	0.39	0.51	0.4	NA	NA	NA	NA	NA	NA
2979:749	RIKEN cDNA G370120E05 gene	G370120E05Rik	Mus musculus	NA	666457	NA	NA	NA	NA	NA	NA	NA	0.11	0.07	0.02	0.1	NA	NA	NA	NA	NA	NA
2996:232	transformation related protein 63 regulated like	Tprgl	Mus musculus	ENSMUSG00000029030	67808	2.11	0.97	2.26	0.58	1.3	0.78	2.99	7.19	3.65	6.96	6.23	4.31	2.51	5.65	2.62	4.53	2.7
3021:906	vacuolar protein sorting 29 pseudogene	Gm18816	Mus musculus	NA	100417772	NA	NA	NA	NA	NA	NA	NA	0	0	0	0	NA	NA	NA	NA	NA	NA
3009:107	eukaryotic translation initiation factor 2 subunit 3 pseudogene 1	Eif2s3xps1	Mus musculus	NA	26906	NA	NA	NA	NA	NA	NA	NA	0.02	0.01	0	0.01	NA	NA	NA	NA	NA	NA
2988:1454	predicted gene 28514	Gm28514	Mus musculus	ENSMUSG00000100387	NA	NA	NA	NA	NA	NA	NA	NA	NA	NA	NA	NA	0	0	0	0	0	0
3017:527	solute carrier family 9 sodiumhydrogen exchanger member 2	Slc9a2	Mus musculus	ENSMUSG00000026062	226999	NA	NA	NA	NA	NA	NA	0.04	0.13	0.1	0.51	0.02	0.02	0	0.06	0	0	0
2978:1247	FERM domain containing 8 opposite strand	Frmd8os	Mus musculus	ENSMUSG00000043488	NA	0.01	0	0.04	0.01	0	0	NA	NA	NA	NA	NA	0	0	0	0	0	0
3021:1646	predicted gene 14742	Gm14742	Mus musculus	ENSMUSG00000085973	NA	NA	NA	NA	NA	NA	NA	NA	NA	NA	NA	NA	0	0	0	0	0	0
3025:644	RIKEN cDNA 4631405J19 gene	4631405J19Rik	Mus musculus	ENSMUSG00000075027	433456	NA	NA	NA	NA	NA	NA	0.05	0	0	0	0	NA	NA	NA	NA	NA	NA
2998:1018	predicted gene 33862	Gm33862	Mus musculus	NA	102636923	NA	NA	NA	NA	NA	NA	NA	0.23	0.06	0.23	0.1	NA	NA	NA	NA	NA	NA
3029:103	ST6 alphaNacetylneuraminyl23betagalactosyl13Nacetylgalactosaminide alpha26sialyltransferase 1	St6galnac1	Mus musculus	ENSMUSG00000009588	20445	NA	NA	NA	NA	NA	NA	0.15	0	0	0	0	0	0	0	0	0	0
2999:753	microRNA 376c	Mir376c	Mus musculus	ENSMUSG00000076006	723856	NA	NA	NA	NA	NA	NA	NA	0.01	0	0	0	NA	NA	NA	NA	NA	NA
3018:506	interleukin 1 family member 9	Il1f9	Mus musculus	ENSMUSG00000044103	215257	NA	NA	NA	NA	NA	NA	0	NA	NA	NA	NA	0	0	0	0	0	0
3011:612	plexin A4 opposite strand 2	Plxna4os2	Mus musculus	NA	330283	NA	NA	NA	NA	NA	NA	0.01	NA	NA	NA	NA	NA	NA	NA	NA	NA	NA
2978:854	predicted gene 4258	Gm4258	Mus musculus	NA	100043143	NA	NA	NA	NA	NA	NA	NA	3.53	1.56	1.79	5.21	NA	NA	NA	NA	NA	NA
125 days, 20:00:00	crystallin gamma D	Crygd	Mus musculus	ENSMUSG00000067299	12967	NA	NA	NA	NA	NA	NA	0	0	0	0	0	0	0	0	0	0	0
2989:298	junctional sarcoplasmic reticulum protein 1	Jsrp1	Mus musculus	ENSMUSG00000020216	71912	2.13	0.28	0.17	0.17	0.1	0.18	1.69	1.18	0	0	0	0.54	0.02	0	0.04	0.03	0
3004:64	multiple endocrine neoplasia 1	Men1	Mus musculus	ENSMUSG00000024947	17283	1.17	0.7	0.9	0.16	0.53	0.62	2.97	3.07	0.75	1.39	1.47	0.99	0.47	0.46	0.17	0.53	0
3010:549	leucine zipper protein 2	Luzp2	Mus musculus	ENSMUSG00000063297	233271	0.52	3.7	0.05	0.02	0.21	2.14	0.18	3.69	11.42	0.28	6.03	1.15	6.45	0.07	0.04	1.57	3.42
3005:991	predicted gene 31508	Gm31508	Mus musculus	NA	102633758	NA	NA	NA	NA	NA	NA	NA	0.07	0	0	0	NA	NA	NA	NA	NA	NA
3019:1280	predicted gene 12682	Gm12682	Mus musculus	ENSMUSG00000086592	NA	NA	NA	NA	NA	NA	NA	NA	NA	NA	NA	NA	0	0	0	0	0	0
3001:258	Foxf1 adjacent noncoding developmental regulatory RNA	Fendrr	Mus musculus	ENSMUSG00000097336	68790	0.13	0.02	0.82	0.01	0	0	NA	0.04	0	2.25	0.11	0.02	0	0.22	0	0	0
3029:1639	RIKEN cDNA 4930563I02 gene	4930563I02Rik	Mus musculus	ENSMUSG00000086112	NA	NA	NA	NA	NA	NA	NA	NA	NA	NA	NA	NA	0	0	0	0	0	0
3002:122	tripartite motifcontaining 24	Trim24	Mus musculus	ENSMUSG00000029833	21848	0.8	0.39	1.24	0.13	0.39	0.54	0.2	2.37	1.51	1.97	2.6	0.5	0.23	0.56	0.09	0.45	0.66
2995:275	RIKEN cDNA 6330409D20 gene	6330409D20Rik	Mus musculus	ENSMUSG00000009551	70730	0.09	0.01	0	0.02	0.04	0	NA	0.35	0	0.15	0	0.08	0	0	0	0	0
3015:909	presenilin associated rhomboidlike pseudogene	Gm14999	Mus musculus	NA	100417631	NA	NA	NA	NA	NA	NA	NA	0	0	0	0	NA	NA	NA	NA	NA	NA
2988:571	family with sequence similarity 110 member B	Fam110b	Mus musculus	ENSMUSG00000049119	242297	2.08	1.08	0.49	0.15	0.1	1.38	1.93	4.4	2.25	0.13	0.82	1.49	0.4	0.06	0.13	0.11	1.92
2985:281	translocator protein 2	Tspo2	Mus musculus	ENSMUSG00000023995	70026	0	0	0	0	0	0	0.01	0	0	0	0	0	0	0	0	0	0
3008:719	hemicentin 2	Hmcn2	Mus musculus	ENSMUSG00000055632	665700	NA	NA	NA	NA	NA	NA	NA	1.54	1.91	1.76	1.97	0.01	0	0	0	0	0
125 days, 11:57:00	nuclear factor IA	Nfia	Mus musculus	ENSMUSG00000028565	18027	2.18	4.57	3.16	1.22	2.69	4.66	0.69	2.62	9.35	5.55	6.61	1.34	2.45	1.05	0.35	1.2	2.85
2990:1382	predicted gene 40040	Gm40040	Mus musculus	ENSMUSG00000105260	NA	NA	NA	NA	NA	NA	NA	NA	NA	NA	NA	NA	0	0	0	0	0	0
3014:104	sema domain immunoglobulin domain Ig short basic domain secreted semaphorin 3E	Sema3e	Mus musculus	ENSMUSG00000063531	20349	0.52	0.1	0.03	0.01	0.05	0.57	0.75	2.86	0.46	0.45	1.77	0.53	0.02	0	0	0.09	0
2983:85	septin 4	2004-09-01	Mus musculus	ENSMUSG00000020486	18952	4.68	2.02	7.07	0.45	12.53	2.79	1.73	NA	NA	NA	NA	0	0	0	0	0	0
2995:538	MALT1 paracaspase	Malt1	Mus musculus	ENSMUSG00000032688	240354	0.09	0	0.22	0.11	0.02	0.07	3.03	0.95	0.4	1.1	0.43	0.06	0	0.36	0.08	0	0
3022:758	glyceraldehyde3phosphate dehydrogenase pseudogene	Gm9578	Mus musculus	NA	672828	NA	NA	NA	NA	NA	NA	NA	0.03	0.01	0	0	NA	NA	NA	NA	NA	NA
3026:348	RIKEN cDNA 8030453O22 gene	8030453O22Rik	Mus musculus	NA	77209	NA	NA	NA	NA	NA	NA	NA	0.62	0.34	0.01	0.1	NA	NA	NA	NA	NA	NA
2986:170	secretory carrier membrane protein 4	Scamp4	Mus musculus	ENSMUSG00000113949	56214	2.35	0.58	1.02	0.49	1.48	0.88	0.07	4.8	0.84	1.49	3.28	0	0	0	0	0	0
3001:575	cyclindependent kinase 8	Cdk8	Mus musculus	ENSMUSG00000029635	264064	0.52	0.24	0.36	0.14	0.13	0.2	0.24	6.24	5.62	6.33	5.54	0.83	0.54	0.18	0.04	0.15	0.66
2981:1629	low density lipoprotein receptorrelated protein 8 apolipoprotein e receptor opposite strand 1	Lrp8os1	Mus musculus	ENSMUSG00000028612	NA	NA	NA	NA	NA	NA	NA	NA	NA	NA	NA	NA	0	0	0	0	0	0
2978:1021	predicted gene 33684	Gm33684	Mus musculus	NA	102636682	NA	NA	NA	NA	NA	NA	NA	0	0	0	0	NA	NA	NA	NA	NA	NA
2987:65	transformed mouse 3T3 cell double minute 4	Mdm4	Mus musculus	ENSMUSG00000054387	17248	0.51	0.4	0.39	0.22	0.47	0.57	2.9	3.94	3.47	2.15	3.87	0.94	0.49	0.45	0.35	0.8	0.65
3024:154	DNA segment Chr 7 ERATO Doi 128 expressed	D7Ertd128e	Mus musculus	NA	52222	NA	NA	NA	NA	NA	NA	NA	0.02	0.05	0.01	0.02	NA	NA	NA	NA	NA	NA
3015:763	doublecortin domaincontaining protein 1 pseudogene	Gm9342	Mus musculus	NA	668765	NA	NA	NA	NA	NA	NA	NA	0.03	0.05	0	0.13	NA	NA	NA	NA	NA	NA
3003:379	retinol dehydrogenase 10 alltrans	Rdh10	Mus musculus	ENSMUSG00000025921	98711	0.24	0.2	0.22	0.14	0.08	0.32	0.14	1.04	0.87	0.32	0.64	0.15	0.15	0	0.04	0.09	0
2993:965	predicted gene 31020	Gm31020	Mus musculus	NA	102633113	NA	NA	NA	NA	NA	NA	NA	0.02	0.01	0.01	0	NA	NA	NA	NA	NA	NA
3028:822	predicted gene 3912	Gm3912	Mus musculus	NA	100042577	NA	NA	NA	NA	NA	NA	NA	0.02	0.03	0.02	0.01	NA	NA	NA	NA	NA	NA
2981:566	kelchlike 31	Klhl31	Mus musculus	ENSMUSG00000044938	244923	0	0	0	0	0	0	0.05	0.26	0.04	0	0.02	0.04	0	0	0.04	0	0
2985:441	RIKEN cDNA E130215H24 gene	E130215H24Rik	Mus musculus	ENSMUSG00000087406	109344	0.05	0.11	0	0.01	0.02	0.14	NA	0.18	0.47	0	0.24	NA	NA	NA	NA	NA	NA
3033:827	nudix nucleoside diphosphate linked moiety Xtype motif 21 pseudogene	Gm13728	Mus musculus	NA	100041923	NA	NA	NA	NA	NA	NA	NA	0.01	0	0	0	NA	NA	NA	NA	NA	NA
2994:965	predicted gene 30963	Gm30963	Mus musculus	NA	102633042	NA	NA	NA	NA	NA	NA	NA	0.08	0	0.01	0.01	NA	NA	NA	NA	NA	NA
2980:67	lymphocyte antigen 86	Ly86	Mus musculus	ENSMUSG00000021423	17084	0.58	0.07	0.09	9.52	0.01	0.02	0	0.26	0.21	0	0.05	0.26	0	0	7.16	0.02	0
2990:69	lectin galactose binding soluble 3	Lgals3	Mus musculus	ENSMUSG00000050335	16854	0.04	0.02	0.08	0.31	0.01	0.02	0.02	0.03	0.09	0	0.01	0.01	0.04	0.06	0.04	0.02	0
3001:81	pleiotrophin	Ptn	Mus musculus	ENSMUSG00000029838	19242	5.94	9.37	7.55	0.51	6.5	9.68	3.74	6.03	10.87	8.36	9.81	7.12	11.39	6.98	1.1	9.23	11.35
3023:758	DEAD AspGluAlaAsp box polypeptide 21 pseudogene	Gm9583	Mus musculus	NA	672902	NA	NA	NA	NA	NA	NA	NA	0	0	0	0	NA	NA	NA	NA	NA	NA
3024:695	ankyrin repeat domain 34A	Ankrd34a	Mus musculus	ENSMUSG00000049097	545554	1.83	0.19	0.13	0.11	0.04	0.1	1.39	3.28	0.34	0.03	0.06	1.11	0.12	0.18	0.09	0.07	0
3014:614	fibroblast growth factor 2 opposite strand	Fgf2os	Mus musculus	ENSMUSG00000054779	329626	NA	NA	NA	NA	NA	NA	0.04	0.28	0.01	0.01	0.09	0	0.03	0	0	0	0
3009:560	olfactory receptor 1116	Olfr1116	Mus musculus	ENSMUSG00000070855	257875	NA	NA	NA	NA	NA	NA	NA	0	0	0	0	NA	NA	NA	NA	NA	NA
3018:916	Rho GTPase activating protein 33 opposite strand	Arhgap33os	Mus musculus	ENSMUSG00000062132	100504207	NA	NA	NA	NA	NA	NA	0.03	0.01	0	0	0	0	0	0	0	0	0
3006:741	RNA guanylyltransferase and 5phosphatase pseudogene	Gm8538	Mus musculus	NA	667246	NA	NA	NA	NA	NA	NA	NA	0.01	0.04	0.01	0	NA	NA	NA	NA	NA	NA
3020:630	actin beta pseudogene	Gm5241	Mus musculus	NA	383420	NA	NA	NA	NA	NA	NA	NA	0	0	0	0	NA	NA	NA	NA	NA	NA
3015:992	predicted gene 31462	Gm31462	Mus musculus	NA	102633701	NA	NA	NA	NA	NA	NA	NA	0.02	0.01	0	0	NA	NA	NA	NA	NA	NA
3005:709	high mobility group box 1like	Hmgb1l	Mus musculus	NA	625781	NA	NA	NA	NA	NA	NA	NA	0.01	0	0.05	0.03	NA	NA	NA	NA	NA	NA
3032:1071	predicted gene 36719	Gm36719	Mus musculus	NA	102640718	NA	NA	NA	NA	NA	NA	NA	0	0	0	0.02	NA	NA	NA	NA	NA	NA
3003:175	EGFlikedomain multiple 6	Egfl6	Mus musculus	ENSMUSG00000000402	54156	0.02	0.23	0.01	0	0.02	0.02	0.07	0.17	0.71	0.02	0.01	0	0.03	0	0	0	0
2979:1676	predicted gene 26666	Gm26666	Mus musculus	ENSMUSG00000097419	NA	NA	NA	NA	NA	NA	NA	NA	NA	NA	NA	NA	0.02	0	0	0	0	0
2990:317	RIKEN cDNA 1700092E19 gene	1700092E19Rik	Mus musculus	ENSMUSG00000084811	73576	NA	NA	NA	NA	NA	NA	NA	0	0	0	0	NA	NA	NA	NA	NA	NA
3009:432	amylase 2a5	Amy2a5	Mus musculus	ENSMUSG00000074268	109959	NA	NA	NA	NA	NA	NA	0.02	0	0	0	0	NA	NA	NA	NA	NA	NA
3033:646	predicted gene 5447	Gm5447	Mus musculus	NA	432743	NA	NA	NA	NA	NA	NA	0.02	NA	NA	NA	NA	NA	NA	NA	NA	NA	NA
3018:755	predicted gene 9723	Gm9723	Mus musculus	NA	677788	NA	NA	NA	NA	NA	NA	NA	0.04	0.02	0.08	0.01	NA	NA	NA	NA	NA	NA
2981:645	ribosomal protein 13A pseudogene 1	Rpl13aps1	Mus musculus	NA	433251	NA	NA	NA	NA	NA	NA	NA	0.07	0.02	0.18	0.08	NA	NA	NA	NA	NA	NA
2988:578	olfactory receptor 659	Olfr659	Mus musculus	ENSMUSG00000073922	259052	NA	NA	NA	NA	NA	NA	NA	0	0	0	0	NA	NA	NA	NA	NA	NA
3027:83	periplakin	Ppl	Mus musculus	ENSMUSG00000039457	19041	0.01	0	0	0	0	0.02	0.22	0.08	0.03	0.1	0.01	0	0	0	0	0	0
3010:557	olfactory receptor 1159 pseudogene 1	Olfr1159ps1	Mus musculus	NA	258012	NA	NA	NA	NA	NA	NA	NA	0	0	0	0	NA	NA	NA	NA	NA	NA
3022:507	cadherinlike and PCesterase domain containing 1	Cped1	Mus musculus	ENSMUSG00000062980	214642	0.12	0.13	0.63	0.01	0	0	0.06	0.48	1.21	0.54	0.26	0.03	0.07	0	0	0	0
2999:1189	60S ribosomal protein L23a pseudogene	Gm8112	Mus musculus	NA	108167775	NA	NA	NA	NA	NA	NA	NA	0	0	0	0	NA	NA	NA	NA	NA	NA
2992:407	vaccinia related kinase 3	Vrk3	Mus musculus	ENSMUSG00000002205	101568	1.75	1.54	1.62	1.08	1.3	2.13	0	3.02	2.15	1.36	2.15	0.83	0.65	1.27	0.46	1.07	0.33
2997:339	RIKEN cDNA 4930573O16 gene	4930573O16Rik	Mus musculus	NA	78049	NA	NA	NA	NA	NA	NA	NA	0.02	0	0	0	NA	NA	NA	NA	NA	NA
3004:350	TSSK6 activating cochaperone	Tsacc	Mus musculus	ENSMUSG00000010538	76927	0.4	0.2	0.12	0.23	0.21	0.02	0.04	1.83	1.62	0.63	1.22	0.29	0.15	0.06	0.17	0.55	0
3033:861	microRNA 1b	Mir1b	Mus musculus	ENSMUSG00000080662	100316783	NA	NA	NA	NA	NA	NA	NA	0.01	0.02	0	0	NA	NA	NA	NA	NA	NA
124 days, 15:05:00	CD4 antigen	Cd4	Mus musculus	ENSMUSG00000023274	12504	0.01	0	0	0	0	0	0.13	0.12	0.01	0.01	0.01	0.01	0	0	0	0	0
3026:906	BCL2associated transcription factor 1 pseudogene	Gm15719	Mus musculus	NA	100417713	NA	NA	NA	NA	NA	NA	NA	0.02	0.04	0.01	0.03	NA	NA	NA	NA	NA	NA
3010:548	ataxin 2like	Atxn2l	Mus musculus	ENSMUSG00000032637	233871	1.35	1.11	0.96	0.65	0.69	0.77	3.02	4.4	3.65	1.67	3.05	1.48	0.87	0.82	0.26	1.11	0.97
2985:913	microRNA 3058	Mir3058	Mus musculus	ENSMUSG00000092867	100526463	NA	NA	NA	NA	NA	NA	NA	0	0	0	0	NA	NA	NA	NA	NA	NA
3002:325	DDB1 and CUL4 associated factor 17	Dcaf17	Mus musculus	ENSMUSG00000041966	75763	1.27	0.77	0.94	0.25	2.23	0.91	0.28	3.55	2.37	2	4.37	0.67	0.38	0.26	0.18	0.87	0
124 days, 20:48:00	macrophage stimulating 1 hepatocyte growth factorlike	Mst1	Mus musculus	ENSMUSG00000032591	15235	NA	NA	NA	NA	NA	NA	0.08	0.01	0	0	0	0	0	0	0	0	0
2991:111	DnaJ heat shock protein family Hsp40 member B6	Dnajb6	Mus musculus	ENSMUSG00000029131	23950	7.49	4.72	5.43	3.61	4.44	5.2	NA	6.96	3.24	3.85	4.34	3.19	0.64	1.44	1.53	1.56	1.38
2983:488	keratin associated protein 199B	Krtap199b	Mus musculus	ENSMUSG00000057174	170939	NA	NA	NA	NA	NA	NA	0.05	NA	NA	NA	NA	NA	NA	NA	NA	NA	NA
2981:849	predicted gene 4632	Gm4632	Mus musculus	ENSMUSG00000115111	100043765	NA	NA	NA	NA	NA	NA	NA	0.02	0.03	0.24	0.05	NA	NA	NA	NA	NA	NA
3029:261	Nacetyltransferase 8 GCN5related	Nat8	Mus musculus	ENSMUSG00000030004	68396	0.12	1.45	0.03	0	0.02	0.19	0.01	0.19	7.1	0.17	0.25	0.04	0.43	0	0	0	0
3013:392	AT rich interactive domain 1A SWIlike	Arid1a	Mus musculus	ENSMUSG00000007880	93760	3.34	2.05	3.3	1.77	1.43	2.02	1.27	4.12	3.31	2.83	3.22	2.52	1.38	1.31	1.44	1.84	0.95
3012:1037	predicted gene 34714	Gm34714	Mus musculus	NA	102638061	NA	NA	NA	NA	NA	NA	NA	0.16	0.02	0.04	0.04	NA	NA	NA	NA	NA	NA
2992:634	RIKEN cDNA A330070K13 gene	A330070K13Rik	Mus musculus	ENSMUSG00000052014	381673	0.04	0	0	0.01	0	0	0	0.44	0	0	0	0.07	0	0	0	0	0
2988:830	predicted gene 10863	Gm10863	Mus musculus	ENSMUSG00000075555	100041655	0	0	0	0	0	0	NA	0.04	0.07	0.13	1.49	0.01	0	0	0	0.21	0
3014:951	predicted gene 29824	Gm29824	Mus musculus	NA	102631501	NA	NA	NA	NA	NA	NA	NA	0.01	0.03	0	0.01	NA	NA	NA	NA	NA	NA
3033:1025	predicted gene 33434	Gm33434	Mus musculus	NA	102636341	NA	NA	NA	NA	NA	NA	NA	0	0	0	0	NA	NA	NA	NA	NA	NA
3017:1386	predicted gene 43720	Gm43720	Mus musculus	ENSMUSG00000106247	NA	NA	NA	NA	NA	NA	NA	NA	NA	NA	NA	NA	0	0	0	0	0	0
2980:603	histone cluster 1 H2aa	Hist1h2aa	Mus musculus	ENSMUSG00000060081	319163	NA	NA	NA	NA	NA	NA	NA	NA	NA	NA	NA	0	0	0	0	0	0
126 days, 5:59:00	myosin heavy polypeptide 9 nonmuscle	Myh9	Mus musculus	ENSMUSG00000022443	17886	1.38	0.24	4.75	1.38	0.33	0.41	1.21	1.75	0.96	5.57	1.28	0.47	0.08	1.43	0.35	0.09	0
126 days, 6:06:00	core binding factor beta	Cbfb	Mus musculus	ENSMUSG00000031885	12400	0.87	0.43	0.72	0.5	0.34	0.85	0	2.13	2.77	2.11	3.24	0.45	0.59	0.76	0.48	0.68	1.63
3017:234	succinate dehydrogenase complex subunit B iron sulfur Ip	Sdhb	Mus musculus	ENSMUSG00000009863	67680	7.99	8.05	5.85	4.53	6.19	7.78	4.12	9.05	7.59	5.39	6.86	5.61	3.6	2.78	3.3	5.44	5.72
125 days, 10:21:00	alpha glucosidase 2 alpha neutral subunit	Ganab	Mus musculus	ENSMUSG00000071650	14376	1.75	0.94	1.78	0.71	0.92	1.47	2.07	3.11	2.05	1.82	2.14	1.26	1.06	0.97	0.36	1.13	0.63
2980:238	FUN14 domain containing 2	Fundc2	Mus musculus	ENSMUSG00000031198	67391	3.49	1.95	3.25	1.19	1.89	2.48	2.04	5.61	1.77	2.27	2.8	1.23	0.55	1.33	0.3	0.78	0.62
2988:1057	predicted gene 35581	Gm35581	Mus musculus	NA	102639222	NA	NA	NA	NA	NA	NA	NA	0.01	0	0	0	NA	NA	NA	NA	NA	NA
3031:115	zinc finger protein autosomal pseudogene	Zfaps	Mus musculus	ENSMUSG00000049576	22639	NA	NA	NA	NA	NA	NA	0.04	0.01	0.02	0.03	0.05	NA	NA	NA	NA	NA	NA
2992:110	Sh3 domain YSClike 1	Sh3yl1	Mus musculus	ENSMUSG00000020669	24057	1.2	0.23	0.26	0.05	0.21	0.63	0.19	3.24	0.36	0.58	0.8	0.62	0.16	0.18	0.09	0.14	0.29
2982:1022	predicted gene 33632	Gm33632	Mus musculus	NA	102636621	NA	NA	NA	NA	NA	NA	NA	0.09	0	0	0	NA	NA	NA	NA	NA	NA
3006:542	G patch domain containing 8	Gpatch8	Mus musculus	ENSMUSG00000034621	237943	3.37	1.95	2.52	1.12	3.15	2.59	0.61	6.56	6.05	4.16	6.51	2.26	0.77	0.92	0.44	1.9	1.61
3028:299	aldehyde oxidase 3	Aox3	Mus musculus	ENSMUSG00000064294	71724	NA	NA	NA	NA	NA	NA	0.03	0.08	0.03	0	0.02	0.01	0	0	0	0	0
3027:567	protein phosphatase 6 regulatory subunit 1	Ppp6r1	Mus musculus	ENSMUSG00000052296	243819	0.41	0.16	0.37	0.25	0.2	0.14	2.29	3.69	1.68	1.94	2.28	0.42	0.12	0.18	0	0.11	0.33
3005:880	crumbs homolog 1 pseudogene	Gm18428	Mus musculus	NA	100417155	NA	NA	NA	NA	NA	NA	NA	0	0	0	0	NA	NA	NA	NA	NA	NA
3008:710	predicted gene 6581	Gm6581	Mus musculus	NA	625409	NA	NA	NA	NA	NA	NA	NA	0.75	0.57	0.5	0.64	NA	NA	NA	NA	NA	NA
3032:745	Smad nuclear interacting protein 1 pseudogene	Gm8339	Mus musculus	NA	666873	NA	NA	NA	NA	NA	NA	NA	0	0	0.01	0	NA	NA	NA	NA	NA	NA
3000:508	family with sequence similarity 192 member A pseudogene	Gm4785	Mus musculus	NA	213711	NA	NA	NA	NA	NA	NA	NA	0.02	0	0.03	0.01	NA	NA	NA	NA	NA	NA
3013:105	sodium channel nonvoltagegated 1 beta	Scnn1b	Mus musculus	ENSMUSG00000030873	20277	NA	NA	NA	NA	NA	NA	0.11	0.01	0.02	0	0.01	0	0	0	0	0	0
3000:1450	RIKEN cDNA 4933426K07 gene	4933426K07Rik	Mus musculus	ENSMUSG00000086933	NA	NA	NA	NA	NA	NA	NA	NA	NA	NA	NA	NA	0	0	0	0	0	0
3001:1330	predicted gene 38910	Gm38910	Mus musculus	ENSMUSG00000107728	NA	NA	NA	NA	NA	NA	NA	NA	NA	NA	NA	NA	0.13	0.12	0	0	0	0
3014:806	ribosomal protein S12 pseudogene 22	Rps12ps21	Mus musculus	NA	100039751	NA	NA	NA	NA	NA	NA	NA	0	0	0	0	NA	NA	NA	NA	NA	NA
3024:925	uncharacterized protein C1orf103 homolog	Gm19540	Mus musculus	NA	100503077	NA	NA	NA	NA	NA	NA	NA	0	0	0	0	NA	NA	NA	NA	NA	NA
3033:1003	predicted gene 32783	Gm32783	Mus musculus	NA	102635448	NA	NA	NA	NA	NA	NA	NA	0	0	0	0	NA	NA	NA	NA	NA	NA
3032:274	UTP20 small subunit processome component	Utp20	Mus musculus	ENSMUSG00000004356	70683	0.37	0.25	0.28	0.15	0.21	0.14	1.95	2.04	1.14	0.64	1.21	0.31	0.24	0.06	0.04	0.07	0
2997:862	vomeronasal 1 receptor pseudogene 106	Vmn1rps106	Mus musculus	NA	100312577	NA	NA	NA	NA	NA	NA	NA	0	0	0	0	NA	NA	NA	NA	NA	NA
3028:755	predicted gene 14622	Gm14622	Mus musculus	NA	676623	NA	NA	NA	NA	NA	NA	NA	0	0.01	0.01	0.01	NA	NA	NA	NA	NA	NA
2994:195	THAP domain containing 11	Thap11	Mus musculus	ENSMUSG00000036442	59016	1.24	0.27	0.49	0.17	0.23	0.43	0.77	4.19	0.97	1.61	2.04	1.46	0.47	1.01	1	1.04	2.03
3027:705	predicted gene 14430	Gm14430	Mus musculus	ENSMUSG00000078899	627914	NA	NA	NA	NA	NA	NA	NA	NA	NA	NA	NA	0	0	0	0	0	0
3011:84	chemokine CC motif ligand 21A serine	Ccl21a	Mus musculus	ENSMUSG00000094686	18829	NA	NA	NA	NA	NA	NA	1.9	0.09	0.01	0	0	0	0	0	0	0	0
3018:808	predicted gene 11810	Gm11810	Mus musculus	NA	100039478	NA	NA	NA	NA	NA	NA	NA	0.02	0.01	0.03	0.01	NA	NA	NA	NA	NA	NA
3025:338	leucine rich repeat containing 74B	Lrrc74b	Mus musculus	ENSMUSG00000022759	74685	0.02	0.02	0	0	0	0	0	0.33	0.04	0.01	0.03	0.04	0	0	0	0	0
3032:546	dynein cytoplasmic 1 light intermediate chain 2	Dync1li2	Mus musculus	ENSMUSG00000035770	234663	3.46	1.22	2.36	0.56	2.44	1.54	2.77	6.05	2.57	3.9	5.67	2.7	0.42	1.49	0.43	1.4	0.64
3029:748	predicted gene 8165	Gm8165	Mus musculus	ENSMUSG00000093968	666561	NA	NA	NA	NA	NA	NA	NA	0	0	0	0	0	0	0	0	0	0
2994:285	DEAD AspGluAlaAsp box polypeptide 51	Ddx51	Mus musculus	ENSMUSG00000029504	69663	0.21	0.06	0.12	0.05	0.04	0.07	0	1.61	0.2	0.25	0.69	0.3	0.05	0.18	0.09	0.11	0.95
3027:482	grainyhead like transcription factor 1	Grhl1	Mus musculus	ENSMUSG00000020656	195733	0.9	0.38	0.09	0.05	0.08	0.11	0	1.63	2.55	0.28	0.21	0.25	0.33	0	0	0.04	0
2980:516	polypeptide Nacetylgalactosaminyltransferase 6	Galnt6	Mus musculus	ENSMUSG00000037280	207839	0.25	0	0.02	0.04	3.36	0.05	0.03	0.11	0.05	0	3.06	0.13	0	0	0	2	0
3025:83	peptidylprolyl isomerase C	Ppic	Mus musculus	ENSMUSG00000024538	19038	0.43	0.14	2.61	0.03	0.01	0.02	2.89	0.05	0.55	3.56	0.13	0.24	0.37	3.26	0	0	0
3029:1334	predicted gene 11872	Gm11872	Mus musculus	ENSMUSG00000086017	NA	NA	NA	NA	NA	NA	NA	NA	NA	NA	NA	NA	0	0	0	0	0	0
2984:808	zinc finger CW type with PWWP domain 2	Zcwpw2	Mus musculus	NA	100039681	NA	NA	NA	NA	NA	NA	0	NA	NA	NA	NA	NA	NA	NA	NA	NA	NA
3002:682	developmental pluripotencyassociated 3 pseudogene	Dppa3ps	Mus musculus	NA	621903	NA	NA	NA	NA	NA	NA	NA	0	0	0	0	NA	NA	NA	NA	NA	NA
2995:660	microRNA 148a	Mir148a	Mus musculus	ENSMUSG00000065505	387166	NA	NA	NA	NA	NA	NA	NA	0	0	0	0	NA	NA	NA	NA	NA	NA
2996:808	ribosomal protein 10 DNA segment Chr X human DXS648E 246 kDa protein	Gm2387	Mus musculus	NA	100039720	NA	NA	NA	NA	NA	NA	NA	0.13	0.05	0.26	0.16	NA	NA	NA	NA	NA	NA
3015:269	RIKEN cDNA 4933436I20 gene	4933436I20Rik	Mus musculus	NA	71290	NA	NA	NA	NA	NA	NA	NA	0.08	0.03	0.01	0.11	NA	NA	NA	NA	NA	NA
2986:388	Y box protein 1 pseudogene 2	Ybx1ps2	Mus musculus	NA	94283	NA	NA	NA	NA	NA	NA	NA	0.06	0.05	0.35	0.11	NA	NA	NA	NA	NA	NA
3028:830	predicted gene 3363	Gm3363	Mus musculus	ENSMUSG00000092353	100041479	NA	NA	NA	NA	NA	NA	NA	0.05	0.01	0.01	0.06	NA	NA	NA	NA	NA	NA
2980:110	zinc finger Ebox binding homeobox 2	Zeb2	Mus musculus	ENSMUSG00000026872	24136	4.66	2.14	1.77	4.31	6.78	4.06	3.72	6.36	4.66	0.48	8.79	3.22	1.17	0.12	1.7	4.83	1.29
3009:675	cell division cycle 5like pseudogene	Gm5676	Mus musculus	NA	435484	NA	NA	NA	NA	NA	NA	NA	0	0	0	0	NA	NA	NA	NA	NA	NA
2979:287	ER membrane protein complex subunit 7	Emc7	Mus musculus	ENSMUSG00000055943	73024	7.27	7.02	5.55	3.44	7.51	6.8	0.35	7.81	6.45	5.03	7.16	4.9	3.88	2.69	2.75	6.41	3.78
125 days, 20:36:00	potassium voltage gated channel Shawrelated subfamily member 3	Kcnc3	Mus musculus	ENSMUSG00000062785	16504	1.02	0.22	0.1	0.03	0.12	0.5	0.56	2.01	0.56	0	0.73	1.79	0.77	0	0.23	0.24	0.65
3004:80	protein tyrosine phosphatase 4a2	Ptp4a2	Mus musculus	ENSMUSG00000028788	19244	3.4	1.58	3.75	3.91	2.05	2.5	0.48	5.2	2.06	4.8	4.08	2.66	1.11	2.34	1.68	1.56	1.02
3005:902	DCP1 decapping enzyme homolog A pseudogene	Gm18999	Mus musculus	NA	100418099	NA	NA	NA	NA	NA	NA	NA	0.04	0.05	0.03	0.04	NA	NA	NA	NA	NA	NA
2985:999	predicted gene 31120	Gm31120	Mus musculus	NA	102633248	NA	NA	NA	NA	NA	NA	NA	0	0	0	0	NA	NA	NA	NA	NA	NA
3021:275	Nalphaacetyltransferase 30 NatC catalytic subunit	Naa30	Mus musculus	ENSMUSG00000036282	70646	0.77	0.26	0.59	0.26	0.12	0.19	0	3.25	0.83	1.33	1.32	0.63	0.1	0.3	0.13	0.31	0.33
3020:261	apoptosis resistant E3 ubiquitin protein ligase 1	Arel1	Mus musculus	ENSMUSG00000042350	68497	1.28	0.29	0.4	0.31	0.42	0.49	2.49	3.71	0.89	0.54	1.79	1.54	0.33	0.24	0.22	0.54	0
124 days, 14:30:00	distalless homeobox 6	Dlx6	Mus musculus	ENSMUSG00000029754	13396	0.08	0.02	0	0	0	0	0.02	0.68	0	0	0	0.05	0.02	0	0	0	0
3010:859	predicted gene 17830	Gm17830	Mus musculus	ENSMUSG00000117221	100415784	NA	NA	NA	NA	NA	NA	NA	0.04	0	0	0.05	NA	NA	NA	NA	NA	NA
3031:249	asparaginase like 1	Asrgl1	Mus musculus	ENSMUSG00000024654	66514	3.09	8.18	1.13	0.32	4.47	8.24	0.01	3.76	7.27	0.76	5.85	1.22	3.58	0.2	0.21	3.7	5.07
2995:365	methyltransferase like 27	Mettl27	Mus musculus	ENSMUSG00000040557	79565	0.82	0.32	0.22	0.03	0.13	0.3	0.07	NA	NA	NA	NA	0.49	0.29	0.06	0.05	0.18	0.31
3025:754	microRNA 107	Mir107	Mus musculus	ENSMUSG00000065594	723826	NA	NA	NA	NA	NA	NA	NA	0	0.01	0	0	NA	NA	NA	NA	NA	NA
2999:241	ribosomal protein L14	Rpl14	Mus musculus	ENSMUSG00000025794	67115	NA	NA	NA	NA	NA	NA	3.55	7.01	3.98	6.43	5.79	9.16	7	10.6	10	9.62	9.2
125 days, 8:14:00	ankyrin 3 epithelial	Ank3	Mus musculus	ENSMUSG00000069601	11735	4.24	0.83	0.36	0.26	4.48	2.37	3.82	7.73	0.62	0.34	8.05	5.97	0.46	0.67	0.44	6.76	3.34
3010:601	ankyrin repeat and EFhand domain containing 1	Ankef1	Mus musculus	ENSMUSG00000074771	319196	0.17	0	0.02	0.01	0	0.07	0.05	0.17	0.02	0	0	0.05	0	0	0	0	0
2992:910	ring finger and WD repeat domain 2 pseudogene	Gm18672	Mus musculus	NA	100417535	NA	NA	NA	NA	NA	NA	NA	0	0	0	0	NA	NA	NA	NA	NA	NA
3030:505	RAB11 family interacting protein 3 class II	Rab11fip3	Mus musculus	ENSMUSG00000037098	215445	0.55	0.22	0.33	0.04	0.28	0.28	3.54	4.11	2.01	1.36	2.43	0.57	0.07	0.36	0.04	0.17	0.33
3024:83	peptidylprolyl isomerase B	Ppib	Mus musculus	ENSMUSG00000032383	19035	6.69	6.09	7.47	6.46	5.73	8.85	3.46	6.63	6.36	5.08	6.65	2.77	2.66	4.95	4.13	3.49	5.89
3010:1126	predicted gene 20522	Gm20522	Mus musculus	ENSMUSG00000092241	105245272	0.11	0.17	0.05	0.06	0.04	0.12	NA	NA	NA	NA	NA	0.18	0.28	0	0.09	0.05	0
2991:241	DNA segment Chr 16 ERATO Doi 472 expressed	D16Ertd472e	Mus musculus	ENSMUSG00000022864	67102	0.41	0.14	0.27	0.1	1.53	0.07	0	0.65	0.63	0.5	3.4	0.13	0.07	0.12	0	0.67	0.33
125 days, 9:44:00	interferon alpha 9	Ifna9	Mus musculus	ENSMUSG00000095270	15972	NA	NA	NA	NA	NA	NA	NA	0	0	0	0	NA	NA	NA	NA	NA	NA
3001:1031	predicted gene 33211	Gm33211	Mus musculus	NA	102636020	NA	NA	NA	NA	NA	NA	NA	0.01	0	0	0	NA	NA	NA	NA	NA	NA
3002:443	COP9 signalosome subunit 8	Cops8	Mus musculus	ENSMUSG00000034432	108679	5.04	2.33	3.32	1.26	3.06	3.25	2.2	6.93	2.21	3.45	4.76	3.55	0.97	1.93	1.18	1.95	2.03
2985:546	a disintegrinlike and metallopeptidase reprolysin type with thrombospondin type 1 motif 15	Adamts15	Mus musculus	ENSMUSG00000033453	235130	0.03	0	0.01	0.01	0.01	0	0.01	0.28	0.03	0	0	0.07	0.03	0	0.04	0	0
3019:577	olfactory receptor 385	Olfr385	Mus musculus	ENSMUSG00000095095	259025	NA	NA	NA	NA	NA	NA	NA	0	0	0	0	NA	NA	NA	NA	NA	NA
3028:1047	predicted gene 34155	Gm34155	Mus musculus	NA	102637310	NA	NA	NA	NA	NA	NA	NA	0	0.03	0	0	NA	NA	NA	NA	NA	NA
3015:1289	RIKEN cDNA 2810407A14 gene	2810407A14Rik	Mus musculus	ENSMUSG00000055972	NA	NA	NA	NA	NA	NA	NA	NA	NA	NA	NA	NA	0.03	0.31	0	0	0.04	0
3013:391	msh homeobox 1 opposite strand	Msx1os	Mus musculus	NA	93895	NA	NA	NA	NA	NA	NA	NA	0	0	0.03	0	NA	NA	NA	NA	NA	NA
3029:910	small nucleolar RNA CD box 42B	Snord42b	Mus musculus	NA	100529077	NA	NA	NA	NA	NA	NA	NA	0.1	0.1	0.02	0.01	NA	NA	NA	NA	NA	NA
3012:219	sclerostin domain containing 1	Sostdc1	Mus musculus	ENSMUSG00000036169	66042	0.05	0	0	0	0.01	0.05	0.16	0.43	0	0.01	0.25	0.04	0	0	0	0	0
2983:487	vomeronasal 1 receptor 232	Vmn1r232	Mus musculus	ENSMUSG00000062165	171227	NA	NA	NA	NA	NA	NA	0.05	0	0	0	0	0	0	0	0	0	0
2988:551	zinc finger protein 772	Zfp772	Mus musculus	ENSMUSG00000066838	232855	0.41	0.19	0.13	0.07	0.13	0.42	0.01	1.71	0.99	0.57	0.75	0.09	0.06	0	0.13	0.09	0
2986:912	microRNA 3098	Mir3098	Mus musculus	ENSMUSG00000093157	100526526	NA	NA	NA	NA	NA	NA	NA	0.26	0.09	0.05	0.14	NA	NA	NA	NA	NA	NA
3004:326	phosphoinositide3kinase regulatory subunit 4	Pik3r4	Mus musculus	ENSMUSG00000032571	75669	0.83	0.28	0.58	0.14	0.36	0.26	0.09	2.31	0.78	0.94	1.45	0.87	0.29	0.23	0.31	0.36	1.33
3032:394	RIKEN cDNA 0610010K14 gene	0610010K14Rik	Mus musculus	ENSMUSG00000020831	104457	2.23	0.92	2.91	1.92	1.33	1.75	0.82	5.29	2.22	4.44	3.54	1.53	0.51	2.2	1.37	0.8	0.96
3022:810	major urinary protein 17	Mup17	Mus musculus	ENSMUSG00000096688	100039206	NA	NA	NA	NA	NA	NA	NA	0	0	0	0	NA	NA	NA	NA	NA	NA
3015:983	predicted gene 31947	Gm31947	Mus musculus	NA	102634342	NA	NA	NA	NA	NA	NA	NA	0	0	0	0	NA	NA	NA	NA	NA	NA
3020:708	RIKEN cDNA 4930467E23 gene	4930467E23Rik	Mus musculus	ENSMUSG00000096265	626415	NA	NA	NA	NA	NA	NA	NA	0.01	0	0	0	NA	NA	NA	NA	NA	NA
2999:107	COP9 signalosome subunit 7A	Cops7a	Mus musculus	ENSMUSG00000030127	26894	5.12	2.69	2.8	1.41	1.46	2.4	3.62	7.67	2.65	4.07	3.34	3.37	1.12	1.49	1.21	1.23	1.59
3029:282	RIKEN cDNA 1810046K07 gene	1810046K07Rik	Mus musculus	ENSMUSG00000036027	69809	NA	NA	NA	NA	NA	NA	0.09	0.27	0	0	0.01	0	0	0	0	0	0
125 days, 4:08:00	calcium channel voltagedependent beta 1 subunit	Cacnb1	Mus musculus	ENSMUSG00000020882	12295	1.36	0.49	0.13	0.1	0.1	0.36	3.17	4.03	1.27	0.21	0.56	1.87	0.51	0.12	0.04	0.07	0.3
2995:851	RIKEN cDNA 6430590A10 gene	6430590A10Rik	Mus musculus	NA	100043277	NA	NA	NA	NA	NA	NA	0.11	0.12	0	0	0	NA	NA	NA	NA	NA	NA
3008:501	syntaxin binding protein 6 amisyn	Stxbp6	Mus musculus	ENSMUSG00000046314	217517	1.3	0.46	0.86	0.08	1.42	0.72	2.16	2.73	2.65	3.3	4.61	0.85	0.35	0.56	0.04	1.33	1
3014:326	Vset and immunoglobulin domain containing 10 like	Vsig10l	Mus musculus	ENSMUSG00000070604	75690	0.03	0.07	0.03	0	0.01	0.07	0.02	0.18	0.2	0.38	0.19	0.01	0.02	0	0	0	0
2992:1064	predicted gene 35228	Gm35228	Mus musculus	NA	102638736	NA	NA	NA	NA	NA	NA	NA	0.03	0.02	0	0.02	NA	NA	NA	NA	NA	NA
3011:676	ribosomal protein L7A pseudogene	Gm5619	Mus musculus	NA	434426	NA	NA	NA	NA	NA	NA	NA	0.02	0.02	0.01	0	NA	NA	NA	NA	NA	NA
2984:915	RIKEN cDNA 3425401B19 gene	3425401B19Rik	Mus musculus	ENSMUSG00000071540	100504518	NA	NA	NA	NA	NA	NA	0.79	0.01	0.39	0.03	0	0	0	0	0	0	0
2990:730	selection and upkeep of intraepithelial T cells 8	Skint8	Mus musculus	ENSMUSG00000078599	639774	NA	NA	NA	NA	NA	NA	NA	0.03	0.03	0.02	0.06	0	0	0	0	0	0
2991:518	Fraser extracellular matrix complex subunit 1	Fras1	Mus musculus	ENSMUSG00000034687	231470	0.5	0.05	0.04	0.02	0.03	0.05	0.48	1.99	0.22	0.09	0.24	0.51	0.02	0	0	0.02	0
3024:85	prolactin family 3 subfamily d member 1	Prl3d1	Mus musculus	ENSMUSG00000057170	18775	NA	NA	NA	NA	NA	NA	NA	0.01	0.01	0.02	0.02	NA	NA	NA	NA	NA	NA
2982:719	predicted gene 7841	Gm7841	Mus musculus	NA	665889	NA	NA	NA	NA	NA	NA	NA	0.01	0.02	0	0.01	NA	NA	NA	NA	NA	NA
2989:456	heat shock protein 70 family member 13	Hspa13	Mus musculus	ENSMUSG00000032932	110920	1.57	1.05	0.69	0.63	0.58	1.61	0.04	4.36	1.94	1	1.23	1.18	0.52	0.32	0.52	0.82	0.33
3030:649	zinc finger protein 874b	Zfp874b	Mus musculus	ENSMUSG00000059839	408067	0.37	0.2	0.2	0.05	0.25	0.25	0.04	1.83	1.02	0.56	1.13	0.17	0.05	0	0.04	0.07	0
3002:1024	predicted gene 33557	Gm33557	Mus musculus	NA	102636512	NA	NA	NA	NA	NA	NA	NA	0.02	0.01	0	0.02	NA	NA	NA	NA	NA	NA
3030:117	voltagedependent anion channel 2	Vdac2	Mus musculus	ENSMUSG00000021771	22334	7.8	7.04	6.24	5.58	6.96	6.66	2.1	8.67	6.8	5.65	6.02	5.06	3.36	4.15	4.9	5.5	3.12
2994:252	H2B histone family member M	H2bfm	Mus musculus	ENSMUSG00000048155	69389	NA	NA	NA	NA	NA	NA	0.01	NA	NA	NA	NA	NA	NA	NA	NA	NA	NA
3023:1574	predicted gene 29417	Gm29417	Mus musculus	ENSMUSG00000100320	NA	NA	NA	NA	NA	NA	NA	NA	NA	NA	NA	NA	0.01	0	0.06	0	0.04	0
3027:981	predicted gene 30142	Gm30142	Mus musculus	NA	102631937	NA	NA	NA	NA	NA	NA	NA	0	0	0	0	NA	NA	NA	NA	NA	NA
125 days, 6:51:00	glycerol kinase	Gk	Mus musculus	ENSMUSG00000025059	14933	0.74	1.68	0.21	0.08	0.2	0.33	0	NA	NA	NA	NA	0.45	1.09	0	0.05	0.04	0
3033:1002	predicted gene 32830	Gm32830	Mus musculus	NA	102635516	NA	NA	NA	NA	NA	NA	NA	0.03	0	0	0	NA	NA	NA	NA	NA	NA
2982:458	a disintegrin and metallopeptidase domain 33	Adam33	Mus musculus	ENSMUSG00000027318	110751	0.63	0.1	0.07	0.07	0.03	0.09	0.36	0.55	0	0	0	0.22	0	0	0	0	0
3013:646	serine peptidase inhibitor Kazal type 14	Spink14	Mus musculus	ENSMUSG00000051050	433178	NA	NA	NA	NA	NA	NA	NA	0	0	0.01	0	NA	NA	NA	NA	NA	NA
2996:1655	predicted gene 15675	Gm15675	Mus musculus	ENSMUSG00000086825	NA	0.01	0	0	0	0	0	NA	NA	NA	NA	NA	0.01	0.02	0	0	0	0
3023:845	predicted gene 17782	Gm17782	Mus musculus	NA	100047646	NA	NA	NA	NA	NA	NA	NA	0	0	0	0	NA	NA	NA	NA	NA	NA
3024:622	RIKEN cDNA 4930502C15 gene	4930502C15Rik	Mus musculus	NA	320733	NA	NA	NA	NA	NA	NA	NA	0.09	0.24	0.01	0.6	NA	NA	NA	NA	NA	NA
3030:553	olfactory receptor 726	Olfr726	Mus musculus	ENSMUSG00000060523	258313	NA	NA	NA	NA	NA	NA	NA	0	0	0	0	NA	NA	NA	NA	NA	NA
2994:1088	predicted gene 35822	Gm35822	Mus musculus	ENSMUSG00000107847	102639529	NA	NA	NA	NA	NA	NA	NA	0.03	0.03	0.03	0.04	NA	NA	NA	NA	NA	NA
3005:1058	predicted gene 35496	Gm35496	Mus musculus	ENSMUSG00000115803	102639102	NA	NA	NA	NA	NA	NA	NA	0.03	0	0	0	NA	NA	NA	NA	NA	NA
3025:945	splicing factor 3a subunit 1 pseudogene	Gm21030	Mus musculus	NA	100534332	NA	NA	NA	NA	NA	NA	NA	0	0	0	0	NA	NA	NA	NA	NA	NA
3011:567	IQ motif and Sec7 domain 3	Iqsec3	Mus musculus	ENSMUSG00000040797	243621	1.13	0.18	0.2	0.11	0.14	0.11	1.72	3.58	0.11	0.11	0.23	1.53	0.05	0.24	0.05	0.02	0.31
3016:719	predicted gene 11295	Gm11295	Mus musculus	NA	665726	NA	NA	NA	NA	NA	NA	NA	0.33	0.17	0	0.6	NA	NA	NA	NA	NA	NA
3002:1097	predicted gene 27740	Gm27740	Mus musculus	ENSMUSG00000098621	104796139	NA	NA	NA	NA	NA	NA	NA	0	0	0	0	NA	NA	NA	NA	NA	NA
3005:1068	predicted gene 34983	Gm34983	Mus musculus	NA	102638407	NA	NA	NA	NA	NA	NA	NA	0.27	0.07	0.15	0	NA	NA	NA	NA	NA	NA
3025:731	vomeronasal 2 receptor pseudogene 81	Vmn2rps81	Mus musculus	NA	637652	NA	NA	NA	NA	NA	NA	NA	0	0	0	0	NA	NA	NA	NA	NA	NA
3033:264	autophagy related 101	Atg101	Mus musculus	ENSMUSG00000037204	68118	4.53	1.86	2.86	1.35	2.24	2.84	1	5.76	1.66	2.69	2.76	1.87	0.66	1.91	1	1.54	1.33
3028:582	olfactory receptor 488	Olfr488	Mus musculus	ENSMUSG00000096465	258727	NA	NA	NA	NA	NA	NA	NA	0	0	0	0	NA	NA	NA	NA	NA	NA
3025:980	predicted gene 30185	Gm30185	Mus musculus	NA	102632002	NA	NA	NA	NA	NA	NA	NA	0	0.06	0	0	NA	NA	NA	NA	NA	NA
2998:1044	predicted gene 34381	Gm34381	Mus musculus	NA	102637619	NA	NA	NA	NA	NA	NA	NA	0.55	0.03	0.01	0	NA	NA	NA	NA	NA	NA
3006:1075	predicted gene 36466	Gm36466	Mus musculus	NA	102640398	NA	NA	NA	NA	NA	NA	NA	0	0	0	0	NA	NA	NA	NA	NA	NA
3004:896	ribosomal protein S27 pseudogene	Gm19243	Mus musculus	NA	100462736	NA	NA	NA	NA	NA	NA	NA	0.01	0.01	0.02	0.03	NA	NA	NA	NA	NA	NA
2990:945	microRNA 5112	Mir5112	Mus musculus	ENSMUSG00000092638	100628586	NA	NA	NA	NA	NA	NA	NA	0	0	0	0	NA	NA	NA	NA	NA	NA
2978:870	fibroblast growth factor receptor substrate 3 opposite strand	Frs3os	Mus musculus	ENSMUSG00000086930	100126242	NA	NA	NA	NA	NA	NA	NA	0.02	0.03	0	0.02	0	0	0	0	0	0
3005:547	RIKEN cDNA 6430548M08 gene	6430548M08Rik	Mus musculus	ENSMUSG00000031824	234797	2.5	0.45	0.45	0.28	0.31	0.68	3.54	4.85	0.3	0.61	0.73	2.1	0.18	0.18	0.17	0.25	0
2996:728	Rbmxrt pseudogene	Gm7324	Mus musculus	NA	652988	NA	NA	NA	NA	NA	NA	NA	0.33	0.21	0.14	0.23	NA	NA	NA	NA	NA	NA
3033:99	spectrin beta nonerythrocytic 1	Sptbn1	Mus musculus	ENSMUSG00000020315	20742	6.6	3.04	10.52	0.71	2.75	2.64	1.69	7.75	5.83	10.75	5.59	5.8	2.71	7.74	0.39	1.98	1.97
3027:514	sirtuin 7	Sirt7	Mus musculus	ENSMUSG00000025138	209011	1.85	1.36	1.65	1.08	1	0.69	1.8	4.24	4.17	2.9	3.75	1.89	0.86	1.71	1.18	1.41	1.61
3006:217	prolyl 3hydroxylase family member 4 nonenzymatic	P3h4	Mus musculus	ENSMUSG00000006931	66180	0.25	0.24	0.21	0.01	1.28	0.21	3.75	1.21	0.88	0.39	3.39	0.59	0.53	0.29	0.17	2.75	0.29
3015:166	peroxisomal biogenesis factor 3	Pex3	Mus musculus	ENSMUSG00000019809	56535	1.91	1.3	1.01	0.68	0.95	1.99	0.34	4.99	2.36	2.56	3.28	0.7	0.52	0.12	0.17	0.53	0.63
2994:659	microRNA 30b	Mir30b	Mus musculus	ENSMUSG00000065476	387226	NA	NA	NA	NA	NA	NA	NA	0.08	0.07	0.13	0.08	NA	NA	NA	NA	NA	NA
2991:995	predicted gene 11100	Gm11100	Mus musculus	NA	102633458	NA	NA	NA	NA	NA	NA	NA	0.31	0.04	0.01	0.07	NA	NA	NA	NA	NA	NA
3011:648	ribosomal protein L21 pseudogene 3	Rpl21ps3	Mus musculus	NA	432665	NA	NA	NA	NA	NA	NA	NA	0.44	0.17	0.58	0.31	NA	NA	NA	NA	NA	NA
3018:708	vomeronasal 1 receptor 12	Vmn1r12	Mus musculus	ENSMUSG00000057981	626397	NA	NA	NA	NA	NA	NA	NA	0	0	0	0	NA	NA	NA	NA	NA	NA
3013:260	collagen triple helix repeat containing 1	Cthrc1	Mus musculus	ENSMUSG00000106929	68588	NA	NA	NA	NA	NA	NA	0	NA	NA	NA	NA	NA	NA	NA	NA	NA	NA
3030:943	microRNA 5124a	Mir5124a	Mus musculus	ENSMUSG00000093269	100628630	NA	NA	NA	NA	NA	NA	NA	0	0	0	0	NA	NA	NA	NA	NA	NA
125 days, 5:28:00	EGFlike repeats and discoidin Ilike domains 3	Edil3	Mus musculus	ENSMUSG00000034488	13612	2.65	0.35	0.18	0.13	5.72	2.15	0.08	6.17	0.59	0.79	8.28	1.23	0.02	0.06	0.04	3.19	0.33
3030:989	predicted gene 31636	Gm31636	Mus musculus	NA	102633934	NA	NA	NA	NA	NA	NA	NA	0.01	0	0.01	0	NA	NA	NA	NA	NA	NA
2985:1236	predicted gene 37073	Gm37073	Mus musculus	ENSMUSG00000103686	NA	NA	NA	NA	NA	NA	NA	NA	NA	NA	NA	NA	0	0	0	0	0	0
3001:810	predicted gene 2233	Gm2233	Mus musculus	ENSMUSG00000113671	100039432	NA	NA	NA	NA	NA	NA	NA	0	0	0	0	NA	NA	NA	NA	NA	NA
2999:1318	predicted gene 37799	Gm37799	Mus musculus	ENSMUSG00000104414	NA	NA	NA	NA	NA	NA	NA	NA	NA	NA	NA	NA	0	0	0	0	0	0
2991:714	spermatogenesis associated glutamate Erich protein 4e	Speer4e	Mus musculus	ENSMUSG00000091255	624245	NA	NA	NA	NA	NA	NA	NA	0	0	0	0	0	0	0	0	0	0
2999:242	DEAD AspGluAlaAsp box polypeptide 17	Ddx17	Mus musculus	ENSMUSG00000055065	67040	3.12	2.68	2.91	0.86	1.29	1.92	3.74	5.51	6.66	4.73	5.48	2.9	1.76	1.65	1.24	1.73	1.65
2980:762	ribosomal protein SA pseudogene	Gm9368	Mus musculus	NA	668801	NA	NA	NA	NA	NA	NA	NA	0	0	0	0.05	NA	NA	NA	NA	NA	NA
2978:89	proprotein convertase subtilisinkexin type 1	Pcsk1	Mus musculus	ENSMUSG00000021587	18548	0.46	0.09	0.01	0.03	0.04	0.13	0.49	3.91	0.02	0.02	0.11	0.14	0	0	0.04	0.02	0
3003:638	spermatogenesis associated 22	Spata22	Mus musculus	ENSMUSG00000112920	380709	NA	NA	NA	NA	NA	NA	0.06	0.01	0.02	0	0.06	0	0	0	0	0	0
2997:742	RAD21 homolog pseudogene	Gm8473	Mus musculus	NA	667128	NA	NA	NA	NA	NA	NA	NA	0	0	0	0.01	NA	NA	NA	NA	NA	NA
3024:115	tyrosine 3monooxygenasetryptophan 5monooxygenase activation protein theta	Ywhaq	Mus musculus	ENSMUSG00000076432	22630	8.98	6.09	8.87	3.59	11.47	8.42	2.72	8.2	4.2	7.52	8.67	4.01	0.9	3.1	1.3	7.85	2.24
3002:609	proline and serine rich 3	Proser3	Mus musculus	ENSMUSG00000036864	333193	0.11	0.09	0.11	0.03	0.03	0.18	0.03	0.62	0.48	0.3	0.64	0.06	0.03	0.06	0.04	0.04	0
2979:1630	predicted gene 16323	Gm16323	Mus musculus	ENSMUSG00000087435	NA	NA	NA	NA	NA	NA	NA	NA	NA	NA	NA	NA	0	0	0	0	0	0
3031:1487	kirre like nephrin family adhesion molecule 3 opposite strand	Kirrel3os	Mus musculus	ENSMUSG00000053889	NA	NA	NA	NA	NA	NA	NA	NA	NA	NA	NA	NA	0	0.03	0	0	0	0
2985:1024	predicted gene 33540	Gm33540	Mus musculus	NA	102636486	NA	NA	NA	NA	NA	NA	NA	0.01	0.01	0	0.01	NA	NA	NA	NA	NA	NA
2997:882	zinc finger protein 280B pseudogene	Gm15968	Mus musculus	NA	100416946	NA	NA	NA	NA	NA	NA	NA	0	0	0	0	NA	NA	NA	NA	NA	NA
3013:837	Hbs1like pseudogene	Gm9923	Mus musculus	NA	100040505	NA	NA	NA	NA	NA	NA	NA	0.18	0.13	0.17	0.15	NA	NA	NA	NA	NA	NA
126 days, 8:27:00	dishevelled segment polarity protein 1	Dvl1	Mus musculus	ENSMUSG00000029071	13542	0.79	0.34	0.62	0.11	0.3	0.23	2.37	3.3	1.32	1.64	2.24	1	0.52	0.37	0.04	0.32	0.93
2981:706	predicted gene 6820	Gm6820	Mus musculus	NA	627987	NA	NA	NA	NA	NA	NA	NA	0	0	0.01	0	NA	NA	NA	NA	NA	NA
3010:899	heat shock protein 90 alpha cytosolic class A member 1 pseudogene	Gm14914	Mus musculus	NA	100418314	NA	NA	NA	NA	NA	NA	NA	0	0	0	0	NA	NA	NA	NA	NA	NA
3028:756	ribosomal protein S8 pseudogene	Gm9633	Mus musculus	NA	674926	NA	NA	NA	NA	NA	NA	NA	0.01	0	0	0	NA	NA	NA	NA	NA	NA
2979:1453	predicted gene 5269	Gm5269	Mus musculus	ENSMUSG00000098549	NA	NA	NA	NA	NA	NA	NA	NA	NA	NA	NA	NA	0	0	0	0	0	0
3004:811	a disintegrin and metallopeptidase domain 39 pseudogene	Gm2080	Mus musculus	NA	100039170	NA	NA	NA	NA	NA	NA	NA	0	0	0	0	NA	NA	NA	NA	NA	NA
3008:441	kinesin family member 24	Kif24	Mus musculus	ENSMUSG00000028438	109242	0	0	0	0	0	0	3.57	0.94	0.81	0.08	0.6	0.01	0.02	0	0	0.02	0
124 days, 4:46:00	homeobox D12	Hoxd12	Mus musculus	ENSMUSG00000001823	15432	NA	NA	NA	NA	NA	NA	0.03	0	0	0	0	0	0	0	0	0	0
3023:1350	predicted gene 13554	Gm13554	Mus musculus	ENSMUSG00000087515	NA	NA	NA	NA	NA	NA	NA	NA	NA	NA	NA	NA	0	0	0	0	0	0
2993:935	predicted gene 29753	Gm29753	Mus musculus	NA	101055956	NA	NA	NA	NA	NA	NA	NA	0.03	0.01	0.04	0.03	NA	NA	NA	NA	NA	NA
3009:100	small nuclear ribonucleoprotein E	Snrpe	Mus musculus	ENSMUSG00000090553	20643	5.33	3	4.31	2.94	2.48	4.68	0.07	6.55	3.82	4.43	4.28	3.1	1.62	3.39	1.6	2.16	1.69
3012:142	SH3 domain protein D19	Sh3d19	Mus musculus	ENSMUSG00000028082	27059	0.35	0.04	0.54	0.05	0.49	0.63	0.6	1.96	0.45	2.41	6.17	0.22	0.03	0.24	0	0.58	0.33
125 days, 17:49:00	heart and neural crest derivatives expressed 1	Hand1	Mus musculus	ENSMUSG00000037335	15110	NA	NA	NA	NA	NA	NA	0.04	0	0	0	0	0	0	0	0	0	0
2984:106	chemokine CXC motif ligand 15	Cxcl15	Mus musculus	ENSMUSG00000029375	20309	NA	NA	NA	NA	NA	NA	0.02	0	0	0	0	NA	NA	NA	NA	NA	NA
3030:998	predicted gene 31160	Gm31160	Mus musculus	NA	102633301	NA	NA	NA	NA	NA	NA	NA	0.02	0	0	0	NA	NA	NA	NA	NA	NA
2993:336	RIKEN cDNA 4930503B20 gene	4930503B20Rik	Mus musculus	ENSMUSG00000090202	75015	NA	NA	NA	NA	NA	NA	0.01	NA	NA	NA	NA	0	0	0	0	0	0
3032:1097	uncharacterized protein C2orf78 homolog	LOC105242401	Mus musculus	NA	105242401	NA	NA	NA	NA	NA	NA	NA	0	0	0	0	NA	NA	NA	NA	NA	NA
2991:304	RIKEN cDNA 4930425O10 gene	4930425O10Rik	Mus musculus	ENSMUSG00000105838	74635	NA	NA	NA	NA	NA	NA	NA	0.01	0.01	0.4	0	0.02	0	0.28	0	0	0
3004:696	predicted pseudogene 16445	Gm16445	Mus musculus	ENSMUSG00000094802	635580	NA	NA	NA	NA	NA	NA	NA	0	0	0	0	NA	NA	NA	NA	NA	NA
2987:275	RIKEN cDNA 6330405D24 gene	6330405D24Rik	Mus musculus	NA	70715	NA	NA	NA	NA	NA	NA	0.03	NA	NA	NA	NA	NA	NA	NA	NA	NA	NA
2997:162	cell cycle exit and neuronal differentiation 1	Cend1	Mus musculus	ENSMUSG00000060240	57754	5.23	2.81	0.7	0.46	1.73	2	3.82	7.94	2.66	0.11	2.55	4.42	1.4	0.38	0.7	1.87	1.26
125 days, 16:42:00	inhibitor of kappaB kinase gamma	Ikbkg	Mus musculus	ENSMUSG00000004221	16151	0.75	0.31	0.45	0.19	0.27	0.12	0.43	2.32	0.79	0.42	1.2	0.49	0.2	0.12	0.26	0.27	0.3
3004:1018	predicted gene 33869	Gm33869	Mus musculus	NA	102636931	NA	NA	NA	NA	NA	NA	NA	0.01	0.04	0	0.05	NA	NA	NA	NA	NA	NA
3014:637	coiledcoil domain containing 58	Ccdc58	Mus musculus	ENSMUSG00000075229	381045	1.54	1.15	0.79	0.59	1.01	1.16	0.65	3.61	3.27	1.3	2.43	0.83	0.67	0.88	0.38	0.76	0
3028:516	TSPO associated protein 1	Tspoap1	Mus musculus	ENSMUSG00000034156	207777	1.44	0.73	0.21	0.27	0.2	0.74	3.31	NA	NA	NA	NA	1.38	0.1	0.13	0	0.06	0.63
3003:1001	predicted gene 32900	Gm32900	Mus musculus	NA	102635610	NA	NA	NA	NA	NA	NA	NA	0.01	0.02	0.01	0	NA	NA	NA	NA	NA	NA
2989:591	RIKEN cDNA C920006O11 gene	C920006O11Rik	Mus musculus	ENSMUSG00000097574	320295	0.4	0.49	0.47	0.05	0.44	0.52	0.04	0.92	1.39	0.82	0.71	0.01	0.03	0	0	0.04	0
3029:744	acylCoA thioesterase 5 pseudogene	Gm8385	Mus musculus	NA	666963	NA	NA	NA	NA	NA	NA	NA	0	0	0	0	NA	NA	NA	NA	NA	NA
3028:673	predicted gene 5693	Gm5693	Mus musculus	NA	435599	NA	NA	NA	NA	NA	NA	NA	0.02	0.03	0.07	0.03	NA	NA	NA	NA	NA	NA
3012:518	slingshot protein phosphatase 1	Ssh1	Mus musculus	ENSMUSG00000042121	231637	0.67	0.31	0.98	0.11	0.22	0.45	0.63	1.96	1.47	2.13	1.25	0.6	0.47	0.55	0.26	0.44	0.97
3023:1279	predicted gene 15475	Gm15475	Mus musculus	ENSMUSG00000087001	NA	NA	NA	NA	NA	NA	NA	NA	NA	NA	NA	NA	0	0	0	0	0	0
2998:79	aldehyde dehydrogenase family 1 subfamily A2	Aldh1a2	Mus musculus	ENSMUSG00000013584	19378	NA	NA	NA	NA	NA	NA	0.25	0.06	0.09	0.02	0.14	0.01	0	0	0	0	0
3018:639	nanos C2HCtype zinc finger 2	Nanos2	Mus musculus	ENSMUSG00000051965	378430	0.04	0.03	0	0.01	0	0	0.64	0.06	0	0	0	0.02	0	0	0	0.02	0
3013:302	alphakinase 1	Alpk1	Mus musculus	ENSMUSG00000028028	71481	0.05	0.3	0.11	0.09	0	0	0.07	0.23	2.8	0.46	0.2	0.01	0.05	0	0	0	0
3002:816	predicted gene 10635	Gm10635	Mus musculus	ENSMUSG00000111765	100038575	NA	NA	NA	NA	NA	NA	0.24	0.31	0.02	0.02	0.02	NA	NA	NA	NA	NA	NA
3015:971	predicted gene 30664	Gm30664	Mus musculus	NA	102632641	NA	NA	NA	NA	NA	NA	NA	0.05	0.04	0	0	NA	NA	NA	NA	NA	NA
2981:253	outer dense fiber of sperm tails 3	Odf3	Mus musculus	ENSMUSG00000025482	69287	NA	NA	NA	NA	NA	NA	0.03	0.01	0.35	0	0	0	0.02	0	0	0	0
3025:714	predicted gene 13234	Gm13234	Mus musculus	NA	666334	NA	NA	NA	NA	NA	NA	NA	0	0	0	0	NA	NA	NA	NA	NA	NA
2980:1322	predicted gene 42695	Gm42695	Mus musculus	ENSMUSG00000106525	NA	NA	NA	NA	NA	NA	NA	NA	NA	NA	NA	NA	0	0	0	0	0.06	0
3015:195	triggering receptor expressed on myeloid cells 1	Trem1	Mus musculus	ENSMUSG00000042265	58217	NA	NA	NA	NA	NA	NA	0.05	0	0	0.02	0	0	0	0	0	0	0
3032:1268	cDNA sequence BC028471	BC028471	Mus musculus	ENSMUSG00000107271	NA	NA	NA	NA	NA	NA	NA	NA	NA	NA	NA	NA	0	0.02	0	0	0	0
3015:905	leucine zipper transcription factorlike 1 pseudogene	Gm18892	Mus musculus	NA	100417905	NA	NA	NA	NA	NA	NA	NA	0.01	0	0	0.01	NA	NA	NA	NA	NA	NA
3026:577	olfactory receptor 1122	Olfr1122	Mus musculus	ENSMUSG00000047594	259033	NA	NA	NA	NA	NA	NA	NA	0	0	0	0	NA	NA	NA	NA	NA	NA
3029:579	olfactory receptor 1336	Olfr1336	Mus musculus	ENSMUSG00000048620	258917	NA	NA	NA	NA	NA	NA	NA	0	0	0	0	NA	NA	NA	NA	NA	NA
3033:1037	predicted gene 34679	Gm34679	Mus musculus	NA	102638009	NA	NA	NA	NA	NA	NA	NA	0.02	0	0	0	NA	NA	NA	NA	NA	NA
3024:433	progastricsin pepsinogen C	Pgc	Mus musculus	ENSMUSG00000023987	109820	NA	NA	NA	NA	NA	NA	0.03	0	0	0	0.05	0	0	0	0	0.02	0
2979:516	RIKEN cDNA 4930539E08 gene	4930539E08Rik	Mus musculus	ENSMUSG00000048905	207819	0.12	0	0.01	0.01	0	0	3.17	NA	NA	NA	NA	0.17	0	0	0	0	0
3013:487	vomeronasal 1 receptor 30	Vmn1r30	Mus musculus	ENSMUSG00000095670	171195	NA	NA	NA	NA	NA	NA	NA	0.03	0.05	0.03	0.03	NA	NA	NA	NA	NA	NA
3000:514	WAP fourdisulfide core domain 6A	Wfdc6a	Mus musculus	ENSMUSG00000074595	209351	NA	NA	NA	NA	NA	NA	0.02	0	0	0	0	0	0	0	0	0	0
2982:1084	predicted gene 36089	Gm36089	Mus musculus	NA	102639883	NA	NA	NA	NA	NA	NA	NA	0.01	0	0.01	0	NA	NA	NA	NA	NA	NA
2986:82	prostaglandin E receptor 4 subtype EP4	Ptger4	Mus musculus	ENSMUSG00000039942	19219	0.01	0.01	0.01	0	0	0.02	0.05	0.34	0.51	0.05	0.03	0.03	0.25	0	0	0	0
2979:970	predicted gene 30784	Gm30784	Mus musculus	NA	102632806	NA	NA	NA	NA	NA	NA	NA	0	0	0	0	NA	NA	NA	NA	NA	NA
2994:989	predicted gene 31603	Gm31603	Mus musculus	NA	102633885	NA	NA	NA	NA	NA	NA	NA	0	0	0	0	NA	NA	NA	NA	NA	NA
2998:553	BUD31 homolog	Bud31	Mus musculus	ENSMUSG00000038722	231889	5.2	3	3.77	2.32	3.62	4.53	0.04	6.63	3.16	4.16	5.2	2.77	1.19	2.18	1.21	2.84	2.61
3013:633	zinc finger protein 882	Zfp882	Mus musculus	ENSMUSG00000089857	382019	0.27	0.13	0.12	0.05	0.28	0.49	NA	1.42	0.99	0.56	0.76	0.18	0.14	0.06	0.08	0.2	0
3010:726	predicted gene 7369	Gm7369	Mus musculus	NA	664853	NA	NA	NA	NA	NA	NA	NA	0.06	0.03	0.02	0.02	NA	NA	NA	NA	NA	NA
3016:907	esterase Dformylglutathione hydrolase pseudogene	Gm3348	Mus musculus	NA	100417767	NA	NA	NA	NA	NA	NA	NA	0	0	0.02	0	NA	NA	NA	NA	NA	NA
2995:737	ribosomal protein L31 pseudogene 8	Rpl31ps8	Mus musculus	NA	667682	NA	NA	NA	NA	NA	NA	NA	1.65	0.9	2.13	1.47	NA	NA	NA	NA	NA	NA
124 days, 3:48:00	homeobox gene expressed in ES cells	Hesx1	Mus musculus	ENSMUSG00000040726	15209	NA	NA	NA	NA	NA	NA	0	0.02	0.05	0.02	0.01	0	0	0	0	0	0
2997:634	WD40 repeat domain 95	Wdr95	Mus musculus	ENSMUSG00000029658	381693	0.07	0	0	0.01	0.02	0.05	0.04	0.52	0.08	0.01	0.15	0.04	0	0	0	0	0
3024:868	glyceraldehyde3phosphate dehydrogenase pseudogene	Gm14921	Mus musculus	NA	100158261	NA	NA	NA	NA	NA	NA	NA	0.16	0.07	0.01	0.04	NA	NA	NA	NA	NA	NA
2981:513	DENNMADD domain containing 2A	Dennd2a	Mus musculus	ENSMUSG00000038456	209773	0.42	0.25	0.58	0.12	0.16	1.04	0.02	1.7	2	0.21	2.26	0.26	0.38	0.12	0	0.24	0.92
3004:1372	predicted gene 16160	Gm16160	Mus musculus	ENSMUSG00000089916	NA	NA	NA	NA	NA	NA	NA	NA	NA	NA	NA	NA	0	0	0	0	0	0
2980:527	TIP41 TOR signalling pathway regulatorlike S cerevisiae	Tiprl	Mus musculus	ENSMUSG00000040843	226591	4.35	2.5	2.5	1.81	1.71	2.72	0.01	6.49	2.78	3.49	3.27	2.37	1.06	1.49	1.17	1.41	1.42
3033:545	phospholipid phosphatase related 2	Plppr2	Mus musculus	ENSMUSG00000040563	235044	2.38	0.54	0.24	0.13	0.26	0.93	4.18	NA	NA	NA	NA	2.71	0.24	0.13	0	0.47	1.3
3009:1584	kelch repeat and BTB POZ domain containing 8 opposite strand	Kbtbd8os	Mus musculus	ENSMUSG00000085413	NA	NA	NA	NA	NA	NA	NA	NA	NA	NA	NA	NA	0	0.02	0	0	0	0
3012:391	protocadherin beta 22	Pcdhb22	Mus musculus	ENSMUSG00000073591	93893	0.09	0.03	0.09	0.01	0.05	0.16	2.71	0.29	0.1	0	0.09	0.21	0.08	0	0.04	0.11	0.33
2988:614	chimerin 1 opposite strand 3	Chn1os3	Mus musculus	ENSMUSG00000086544	329427	0.07	0	0.02	0	0	0	NA	0.54	0.07	0.01	0.1	0.05	0.03	0	0	0	0
3013:352	gap junction protein epsilon 1	Gje1	Mus musculus	ENSMUSG00000019867	76743	NA	NA	NA	NA	NA	NA	0	0.01	0	0	0	0	0	0	0	0	0
2998:129	solute carrier organic anion transporter family member 1a4	Slco1a4	Mus musculus	ENSMUSG00000030237	28250	1.7	0.18	9.86	0.17	0.2	0.19	0.5	0.08	0.04	12.58	0.07	0.44	0.01	7.08	0.08	0.02	0
3007:838	ribosomal protein L9 pseudogene	Gm12741	Mus musculus	NA	100040326	NA	NA	NA	NA	NA	NA	NA	0.01	0	0	0	NA	NA	NA	NA	NA	NA
125 days, 20:23:00	Fc receptor IgE low affinity II alpha polypeptide	Fcer2a	Mus musculus	ENSMUSG00000005540	14128	NA	NA	NA	NA	NA	NA	0.02	0.18	0.09	0.17	0.09	0	0	0	0	0	0
3025:1065	predicted gene 35107	Gm35107	Mus musculus	NA	102638574	NA	NA	NA	NA	NA	NA	NA	0	0	0	0.01	NA	NA	NA	NA	NA	NA
2993:1491	predicted gene 15866	Gm15866	Mus musculus	ENSMUSG00000087290	NA	NA	NA	NA	NA	NA	NA	NA	NA	NA	NA	NA	0	0	0	0	0	0
3006:684	predicted gene 13539	Gm13539	Mus musculus	ENSMUSG00000085484	620858	NA	NA	NA	NA	NA	NA	NA	0	0	0	0	0	0	0	0	0	0
3014:265	GPNloop GTPase 3	Gpn3	Mus musculus	ENSMUSG00000029464	68080	1.33	0.67	0.82	0.3	0.84	0.64	0.02	4.24	1.18	2.04	2.25	0.55	0.18	0.49	0.04	0.48	0.32
3029:806	predicted gene 12407	Gm12407	Mus musculus	ENSMUSG00000091938	100039789	NA	NA	NA	NA	NA	NA	NA	0.03	0	0	0	0.01	0	0	0	0	0
3021:316	nudix nucleoside diphosphate linked moiety Xtype motif 16like 2	Nudt16l2	Mus musculus	ENSMUSG00000032566	73532	NA	NA	NA	NA	NA	NA	0.01	NA	NA	NA	NA	NA	NA	NA	NA	NA	NA
3032:489	potassium voltagegated channel subfamily H eagrelated member 7	Kcnh7	Mus musculus	ENSMUSG00000059742	170738	2.69	0.51	0.23	0.23	0.21	0.32	3.38	6.92	0.86	0.77	1.32	3.29	0.15	0.06	0.3	0.24	0
3009:365	protein Ofucosyltransferase 2	Pofut2	Mus musculus	ENSMUSG00000020260	80294	1.48	0.8	2.5	0.75	0.85	1.04	0.02	3.6	1.87	2.51	2.87	1.05	0.53	0.93	0.34	1.19	1.92
3010:528	R3H domain containing 1	R3hdm1	Mus musculus	ENSMUSG00000056211	226412	4.54	1.87	1.65	0.89	1.76	1.98	3.07	8.12	5.44	3.56	6.29	5.21	1.58	1.32	0.48	1.88	2.68
3008:1079	predicted gene 36267	Gm36267	Mus musculus	NA	102640125	NA	NA	NA	NA	NA	NA	NA	0.11	0.02	0.01	0.14	NA	NA	NA	NA	NA	NA
124 days, 21:35:00	cysteine and glycinerich protein 3	Csrp3	Mus musculus	ENSMUSG00000030470	13009	NA	NA	NA	NA	NA	NA	0	0.01	0	0.01	0	0	0	0	0	0	0
125 days, 5:16:00	perilipin 2	Plin2	Mus musculus	ENSMUSG00000028494	11520	0.78	1.52	3.25	0.66	0.18	1.68	0.04	0.39	1.72	2.8	1.02	0.25	0.5	1.24	0.77	0.18	0.64
3002:487	vomeronasal 1 receptor 36	Vmn1r36	Mus musculus	ENSMUSG00000115482	171184	NA	NA	NA	NA	NA	NA	NA	0	0	0	0	NA	NA	NA	NA	NA	NA
3017:614	predicted gene 5103	Gm5103	Mus musculus	ENSMUSG00000102544	329636	NA	NA	NA	NA	NA	NA	0.12	0.01	0.09	0.33	0	0	0	0	0	0	0
3025:759	poly ADPribose polymerase family member 10	Parp10	Mus musculus	ENSMUSG00000063268	671535	0.12	0	0.59	0.23	0	0.02	0.02	0.32	0.03	1	0.01	0.03	0	0.24	0.04	0	0
3031:1078	predicted gene 36341	Gm36341	Mus musculus	NA	102640221	NA	NA	NA	NA	NA	NA	NA	0	0	0	0	NA	NA	NA	NA	NA	NA
2989:638	LEM domain containing 3	Lemd3	Mus musculus	ENSMUSG00000048661	380664	0.59	0.07	0.3	0.04	0.19	0.21	0.93	2.86	0.94	0.72	1.15	0.41	0.05	0.12	0	0.18	0
3020:855	ferritin light chain 2 pseudogene	Gm4097	Mus musculus	NA	100042898	NA	NA	NA	NA	NA	NA	NA	0.01	0.03	0.03	0.04	NA	NA	NA	NA	NA	NA
3029:905	transformer 2 alpha homolog pseudogene	Gm18823	Mus musculus	NA	100417783	NA	NA	NA	NA	NA	NA	NA	0.03	0	0	0.01	NA	NA	NA	NA	NA	NA
3017:626	chaperonin containing Tcp1 subunit 7 eta pseudogene	Gm5380	Mus musculus	NA	385326	NA	NA	NA	NA	NA	NA	NA	0.17	0.04	0.07	0.09	NA	NA	NA	NA	NA	NA
2997:417	glutamate receptor metabotropic 3	Grm3	Mus musculus	ENSMUSG00000003974	108069	2.52	5.04	0.79	0.22	2.92	0.51	2.46	4.96	10.4	0.08	4.06	1.39	2.98	0.06	0.08	0.65	0
2994:587	olfactory receptor 92	Olfr92	Mus musculus	ENSMUSG00000096477	258448	NA	NA	NA	NA	NA	NA	NA	0	0	0	0	NA	NA	NA	NA	NA	NA
2995:428	expressed sequence AU040096	AU040096	Mus musculus	NA	105611	NA	NA	NA	NA	NA	NA	NA	0	0	0	0	NA	NA	NA	NA	NA	NA
3028:1514	predicted gene 16064	Gm16064	Mus musculus	ENSMUSG00000085345	NA	NA	NA	NA	NA	NA	NA	NA	NA	NA	NA	NA	0	0	0	0	0	0
2981:456	CDPdiacylglycerol synthase phosphatidate cytidylyltransferase 2	Cds2	Mus musculus	ENSMUSG00000058793	110911	3.45	1.38	2.55	0.59	1.32	0.95	2.71	6.02	2.38	2.81	2.74	3.83	1.63	1.61	0.54	1.55	1.26
3033:84	pancreatic lipase related protein 1	Pnliprp1	Mus musculus	ENSMUSG00000042179	18946	NA	NA	NA	NA	NA	NA	0.03	0.01	0.01	0	0.01	0	0	0	0	0	0
3019:1245	predicted gene 12158	Gm12158	Mus musculus	ENSMUSG00000085784	NA	NA	NA	NA	NA	NA	NA	NA	NA	NA	NA	NA	0	0	0	0	0	0
3029:620	collagen and calcium binding EGF domains 1	Ccbe1	Mus musculus	ENSMUSG00000046318	320924	0.22	0.03	0.03	0.02	0	0.09	0.2	0.63	0.02	0.03	0.33	0.04	0	0	0	0	0.29
2996:1526	RIKEN cDNA 9530046B11 gene	9530046B11Rik	Mus musculus	ENSMUSG00000086047	NA	0.01	0.03	0.01	0	0.01	0	NA	NA	NA	NA	NA	0.02	0.02	0	0	0	0
3005:761	spindlin family member 2 pseudogene	Gm14334	Mus musculus	NA	668957	NA	NA	NA	NA	NA	NA	NA	0	0	0	0	NA	NA	NA	NA	NA	NA
2998:1251	predicted gene 11419	Gm11419	Mus musculus	ENSMUSG00000084996	NA	NA	NA	NA	NA	NA	NA	NA	NA	NA	NA	NA	0.01	0	0	0	0	0
3020:622	A kinase PRKA anchor inhibitor 1	Akain1	Mus musculus	ENSMUSG00000091636	320722	0.07	0.01	0	0	0.01	0	NA	NA	NA	NA	NA	0.05	0.02	0	0	0.02	0
2996:910	mitochondrial ribosomal protein L4 pseudogene	Gm18675	Mus musculus	NA	100417541	NA	NA	NA	NA	NA	NA	NA	0.12	0.08	0.22	0.09	NA	NA	NA	NA	NA	NA
2984:275	NIPAlike domain containing 1	Nipal1	Mus musculus	ENSMUSG00000067219	70701	NA	NA	NA	NA	NA	NA	0.01	0	0	0.01	0	0	0	0	0	0	0
3014:892	adenosine kinase pseudogene	Gm12156	Mus musculus	NA	100416131	NA	NA	NA	NA	NA	NA	NA	0	0	0	0	NA	NA	NA	NA	NA	NA
3007:690	ribosomal protein L3 pseudogene	Gm6035	Mus musculus	NA	547402	NA	NA	NA	NA	NA	NA	NA	0.11	0.07	0.11	0.1	NA	NA	NA	NA	NA	NA
124 days, 16:00:00	collapsin response mediator protein 1	Crmp1	Mus musculus	ENSMUSG00000029121	12933	3	0.39	0.2	0.16	0.2	0.83	2.11	5.92	0.15	0.02	0.54	3.36	0.18	0.3	0.26	0.25	0
3008:721	vomeronasal 2 receptor pseudogene 36	Vmn2rps36	Mus musculus	NA	665442	NA	NA	NA	NA	NA	NA	NA	0	0.01	0	0.01	NA	NA	NA	NA	NA	NA
125 days, 1:08:00	calcium channel voltagedependent L type alpha 1S subunit	Cacna1s	Mus musculus	ENSMUSG00000026407	12292	0.02	0	0	0.05	0	0	0.04	0.16	0.03	0.01	0.02	0.01	0	0	0	0	0
3013:150	coiledcoil domain containing 43	Ccdc43	Mus musculus	ENSMUSG00000020925	52715	1.76	0.5	0.93	0.34	0.71	0.95	0.17	3.82	0.97	1.35	1.55	0.79	0.32	0.38	0.13	0.41	0.32
2990:706	ARP2 actinrelated protein 2 homolog pseudogene	Gm6828	Mus musculus	NA	628030	NA	NA	NA	NA	NA	NA	NA	0.06	0.05	0.06	0.02	NA	NA	NA	NA	NA	NA
2989:364	fibroblast growth factor 20	Fgf20	Mus musculus	ENSMUSG00000031603	80857	NA	NA	NA	NA	NA	NA	0.02	0	0	0	0	0	0	0	0	0	0
3021:979	predicted gene 30239	Gm30239	Mus musculus	NA	102632068	NA	NA	NA	NA	NA	NA	NA	0.03	0.01	0.01	0.01	NA	NA	NA	NA	NA	NA
3028:698	RERGRASlike	Rergl	Mus musculus	ENSMUSG00000092164	632971	NA	NA	NA	NA	NA	NA	NA	0	0	0	0	0	0	0	0	0	0
3019:1070	predicted gene 34820	Gm34820	Mus musculus	NA	102638203	NA	NA	NA	NA	NA	NA	NA	0	0.01	0.02	0	NA	NA	NA	NA	NA	NA
2981:490	StARrelated lipid transfer START domain containing 6	Stard6	Mus musculus	ENSMUSG00000079608	170461	0.09	0.2	0.19	0.01	0.06	0.17	0.02	0.25	0.51	0.24	0.21	0.02	0	0.07	0	0.02	0
2989:378	USP6 Nterminal like	Usp6nl	Mus musculus	ENSMUSG00000039046	98910	0.37	0.19	0.75	0.1	0.33	0.05	0.55	1.17	2.19	3.58	2.55	0.46	0.28	0.65	0.13	0.52	0
125 days, 9:42:00	fatty acid binding protein 6	Fabp6	Mus musculus	ENSMUSG00000020405	16204	NA	NA	NA	NA	NA	NA	0.04	0	0.01	0	0	0	0	0	0	0	0
3008:897	nonmetastatic cells 6 protein expressed in nucleosidediphosphate kinase pseudogene	Gm12653	Mus musculus	NA	100418436	NA	NA	NA	NA	NA	NA	NA	0.11	0	0.01	0	NA	NA	NA	NA	NA	NA
2994:1055	predicted gene 35707	Gm35707	Mus musculus	NA	102639380	NA	NA	NA	NA	NA	NA	NA	0	0.04	0	0	NA	NA	NA	NA	NA	NA
2987:1076	predicted gene 36504	Gm36504	Mus musculus	NA	102640444	NA	NA	NA	NA	NA	NA	NA	0	0	0	0	NA	NA	NA	NA	NA	NA
3005:1008	predicted gene 32549	Gm32549	Mus musculus	NA	102635131	NA	NA	NA	NA	NA	NA	NA	0.76	0.17	0.05	0.1	NA	NA	NA	NA	NA	NA
3021:1595	predicted gene 14453	Gm14453	Mus musculus	ENSMUSG00000087442	NA	NA	NA	NA	NA	NA	NA	NA	NA	NA	NA	NA	0	0	0	0	0	0
3008:919	family with sequence similarity 113 member A pseudogene	Gm11338	Mus musculus	NA	100504088	NA	NA	NA	NA	NA	NA	NA	0	0.03	0	0.01	NA	NA	NA	NA	NA	NA
125 days, 0:06:00	cyclin E2	Ccne2	Mus musculus	ENSMUSG00000028212	12448	0.36	0.02	0.12	0	0.03	0.19	0	1.23	0.23	0.16	0.28	0.12	0.02	0	0	0	0
3012:558	olfactory receptor 285	Olfr285	Mus musculus	ENSMUSG00000062037	257943	NA	NA	NA	NA	NA	NA	NA	0	0	0	0	NA	NA	NA	NA	NA	NA
3002:244	basic leucine zipper and W2 domains 1	Bzw1	Mus musculus	ENSMUSG00000051223	66882	4.51	2.09	3.31	2.59	3.68	3.31	3.42	7.74	2.78	4.97	5.48	2.65	0.55	1.46	0.74	2.51	2.27
125 days, 13:41:00	karyopherin importin beta 1	Kpnb1	Mus musculus	ENSMUSG00000001440	16211	1.86	0.76	1.37	0.85	0.82	1.01	2.04	4.33	1.26	1.88	2.44	1.96	0.84	0.95	0.47	1.42	1.69
2978:748	predicted gene 8171	Gm8171	Mus musculus	NA	666576	NA	NA	NA	NA	NA	NA	NA	0.86	0.06	0.1	0.34	NA	NA	NA	NA	NA	NA
2999:740	high mobility group box 2 pseudogene	Gm8594	Mus musculus	NA	667360	NA	NA	NA	NA	NA	NA	NA	0.03	0.02	0.04	0.07	NA	NA	NA	NA	NA	NA
2990:1031	predicted gene 33203	Gm33203	Mus musculus	NA	102636008	NA	NA	NA	NA	NA	NA	NA	0.01	0.01	0.01	0.02	NA	NA	NA	NA	NA	NA
3010:757	ribosomal protein S4 Xlinked pseudogene	Gm12267	Mus musculus	NA	674310	NA	NA	NA	NA	NA	NA	NA	0.02	0.05	0.03	0.03	NA	NA	NA	NA	NA	NA
3006:554	olfactory receptor 1484	Olfr1484	Mus musculus	ENSMUSG00000096289	258288	NA	NA	NA	NA	NA	NA	NA	0	0	0	0	0	0	0	0	0	0
3027:363	NdeacetylaseNsulfotransferase heparan glucosaminyl 3	Ndst3	Mus musculus	ENSMUSG00000027977	83398	0.68	0.14	0.31	0.04	0.03	0.09	1.4	3.59	0.05	0.06	0.19	0.48	0.02	0	0	0.02	0.31
3020:505	AFG1 like ATPase	Afg1l	Mus musculus	ENSMUSG00000038302	215951	0.68	0.92	0.37	0.06	0.13	1.6	0.59	NA	NA	NA	NA	0.34	0.35	0.05	0	0.06	0.65
3009:318	RIKEN cDNA 1700052K11 gene	1700052K11Rik	Mus musculus	NA	73431	NA	NA	NA	NA	NA	NA	0.13	0.56	0.11	0.27	0.24	NA	NA	NA	NA	NA	NA
3004:887	ring finger protein 4 pseudogene	Gm16074	Mus musculus	NA	100416455	NA	NA	NA	NA	NA	NA	NA	0.1	0.05	0.03	0.06	NA	NA	NA	NA	NA	NA
2986:103	transformer 2 beta	Tra2b	Mus musculus	ENSMUSG00000022858	20462	5.09	3.28	4.86	5.11	3.14	4.68	0.48	5.97	5.49	5.21	5.84	2.57	1.35	2.22	3.19	2.5	5.01
3022:851	glyceraldehyde3phosphate dehydrogenase pseudogene	Gm4373	Mus musculus	NA	100043337	NA	NA	NA	NA	NA	NA	NA	0.02	0.01	0	0.01	NA	NA	NA	NA	NA	NA
3021:732	heterogeneous nuclear ribonucleoprotein A1 pseudogene	Gm9064	Mus musculus	NA	668246	NA	NA	NA	NA	NA	NA	NA	0.01	0	0.06	0	NA	NA	NA	NA	NA	NA
126 days, 2:36:00	potassium voltagegated channel subfamily H eagrelated member 3	Kcnh3	Mus musculus	ENSMUSG00000037579	16512	1.72	0.42	0.22	0.16	0.14	0.22	0.69	2.66	0.1	0.06	0.25	1.74	0.13	0	0.17	0.13	0.31
124 days, 13:37:00	potassium large conductance calciumactivated channel subfamily M alpha member 1	Kcnma1	Mus musculus	ENSMUSG00000063142	16531	3.38	0.76	0.25	0.27	0.31	1.21	3.04	7.73	5.26	0.55	3.18	3.11	0.17	0.19	0.13	0.07	0
3010:880	sarcolemma associated protein pseudogene	Gm18433	Mus musculus	NA	100417161	NA	NA	NA	NA	NA	NA	NA	0	0	0	0.01	NA	NA	NA	NA	NA	NA
3005:251	DPY30 domain containing 1	Dydc1	Mus musculus	ENSMUSG00000021790	69496	NA	NA	NA	NA	NA	NA	0	0.01	0.01	0	0.02	0	0	0	0	0	0
3030:222	spectrin repeat containing nuclear envelope 1	Syne1	Mus musculus	ENSMUSG00000096054	64009	5.33	4.35	4.74	0.45	1.32	2.79	3.59	7.58	9.14	6.22	4.09	4.58	1.5	1.1	0.18	0.87	0.33
3021:356	microfibrillarassociated protein 4	Mfap4	Mus musculus	ENSMUSG00000042436	76293	0.06	0	0.02	0	0	0	0.02	0.26	0.01	0.01	0	0.03	0	0	0	0	0
3001:1027	predicted gene 33402	Gm33402	Mus musculus	NA	102636294	NA	NA	NA	NA	NA	NA	NA	0.07	0	0.55	0	NA	NA	NA	NA	NA	NA
2978:1052	predicted gene 33951	Gm33951	Mus musculus	NA	102637042	NA	NA	NA	NA	NA	NA	NA	0	0	0	0	NA	NA	NA	NA	NA	NA
3019:62	microrchidia 1	Morc1	Mus musculus	ENSMUSG00000022652	17450	NA	NA	NA	NA	NA	NA	0.07	0.24	0.62	0.16	0.55	0	0	0	0	0	0
3002:248	nucleosidetriphosphatase cancerrelated	Ntpcr	Mus musculus	ENSMUSG00000031851	66566	2.8	0.93	0.77	4.78	0.72	0.83	1.39	4.36	1.1	1.03	1.25	1.56	0.48	0.29	3.27	0.87	0
3007:68	LIM homeobox protein 8	Lhx8	Mus musculus	ENSMUSG00000096225	16875	NA	NA	NA	NA	NA	NA	0.03	0	0.01	0	0	0	0	0	0	0	0
3005:141	nibrin	Nbn	Mus musculus	ENSMUSG00000028224	27354	0.65	0.25	0.44	0.15	0.29	0.59	1.83	3.59	1.34	1.72	1.51	0.28	0.18	0.25	0.04	0.13	0
3019:1386	predicted gene 15391	Gm15391	Mus musculus	ENSMUSG00000087210	NA	NA	NA	NA	NA	NA	NA	NA	NA	NA	NA	NA	0	0	0	0	0	0
3010:973	predicted gene 30550	Gm30550	Mus musculus	NA	102632491	NA	NA	NA	NA	NA	NA	NA	0.01	0	0	0	NA	NA	NA	NA	NA	NA
3000:1261	predicted gene 10775	Gm10775	Mus musculus	ENSMUSG00000074847	NA	0.05	0	0.03	0	0	0	NA	NA	NA	NA	NA	0.01	0	0	0	0	0
3023:903	family with sequence similarity 64 member A pseudogene	Gm18935	Mus musculus	NA	100417985	NA	NA	NA	NA	NA	NA	NA	0	0.01	0	0	NA	NA	NA	NA	NA	NA
2986:662	kalirin RhoGEF kinase	Kalrn	Mus musculus	ENSMUSG00000061751	545156	3.96	1.47	0.78	0.52	0.41	0.61	4.08	7.06	4.24	1.74	1.33	4.54	0.67	0.44	0.17	0.33	0.32
3001:300	adaptorrelated protein complex 2 beta 1 subunit	Ap2b1	Mus musculus	ENSMUSG00000035152	71770	4.35	1.53	2.97	1.2	1.34	2.28	1.03	5.98	2.64	3.97	3.09	4.22	1.25	1.64	0.78	1.42	1.6
124 days, 11:01:00	collagen type IX alpha 1	Col9a1	Mus musculus	ENSMUSG00000026147	12839	0.07	0.01	0	0	0.11	0	0.01	0.16	0.31	0.01	0.29	0.04	0.1	0	0	0.26	0
2982:632	peptidylprolyl isomerase A pseudogene chr181481	Gm5160	Mus musculus	NA	382096	NA	NA	NA	NA	NA	NA	NA	0.48	0.17	0.26	0.26	NA	NA	NA	NA	NA	NA
3005:883	high mobility group box 1 pseudogene	Gm14840	Mus musculus	NA	100416873	NA	NA	NA	NA	NA	NA	NA	0	0	0.02	0.01	NA	NA	NA	NA	NA	NA
3004:328	RIKEN cDNA 1700017J07 gene	1700017J07Rik	Mus musculus	ENSMUSG00000086348	75508	NA	NA	NA	NA	NA	NA	NA	0	0	0	0	0	0	0	0	0	0
3015:934	predicted gene 29735	Gm29735	Mus musculus	ENSMUSG00000109655	101055862	NA	NA	NA	NA	NA	NA	NA	0	0	0	0	NA	NA	NA	NA	NA	NA
3032:1042	predicted gene 34417	Gm34417	Mus musculus	NA	102637663	NA	NA	NA	NA	NA	NA	NA	0	0	0.15	0	NA	NA	NA	NA	NA	NA
2993:164	insulinomaassociated 2	Insm2	Mus musculus	ENSMUSG00000045440	56856	NA	NA	NA	NA	NA	NA	2.48	0.15	0.03	0.03	0.03	0.01	0.01	0	0	0	0
3022:278	brain abundant membrane attached signal protein 1	Basp1	Mus musculus	ENSMUSG00000045763	70350	5.59	1.02	0.59	3.68	0.63	3.96	NA	8.8	0.3	0.2	2.59	6.67	0.9	0.77	2.6	0.85	4.47
3007:619	ectonucleotide pyrophosphatasephosphodiesterase 6	Enpp6	Mus musculus	ENSMUSG00000038173	320981	0.27	0.03	0	0	1.86	0	0.03	0.12	0.07	0.06	2.17	0.17	0	0	0	2.63	0
3000:1481	predicted gene 27045	Gm27045	Mus musculus	ENSMUSG00000098211	NA	NA	NA	NA	NA	NA	NA	NA	NA	NA	NA	NA	0.01	0	0	0	0	0
3008:704	zinc finger protein 772 pseudogene	Gm6842	Mus musculus	NA	628117	NA	NA	NA	NA	NA	NA	NA	0	0	0.01	0	NA	NA	NA	NA	NA	NA
2989:682	ATPase H transporting lysosomal V1 subunit G1 pseudogene	Gm6308	Mus musculus	NA	622297	NA	NA	NA	NA	NA	NA	NA	0.04	0.03	0.03	0.04	NA	NA	NA	NA	NA	NA
2995:827	predicted gene 3596	Gm3596	Mus musculus	NA	100041968	NA	NA	NA	NA	NA	NA	NA	0	0	0	0	NA	NA	NA	NA	NA	NA
3028:746	taxilin alpha pseudogene	Gm8278	Mus musculus	NA	666764	NA	NA	NA	NA	NA	NA	NA	0	0.01	0	0.03	NA	NA	NA	NA	NA	NA
3014:73	regulatory factor X 3 influences HLA class II expression	Rfx3	Mus musculus	ENSMUSG00000040929	19726	0.95	0.92	0.17	0.14	0.17	0.48	1.7	3.98	4.87	1.62	1.9	0.71	0.51	0	0.05	0.11	0.33
3029:140	T cell leukemialymphoma 1B 1	Tcl1b1	Mus musculus	ENSMUSG00000066359	27379	NA	NA	NA	NA	NA	NA	0.06	0	0	0	0	NA	NA	NA	NA	NA	NA
125 days, 4:12:00	ADPribosyltransferase 2a	Art2a	Mus musculus	ENSMUSG00000092517	11871	NA	NA	NA	NA	NA	NA	0	NA	NA	NA	NA	NA	NA	NA	NA	NA	NA
3014:1571	RIKEN cDNA 9330175E14 gene	9330175E14Rik	Mus musculus	ENSMUSG00000097194	NA	NA	NA	NA	NA	NA	NA	NA	NA	NA	NA	NA	0	0	0	0	0	0
2984:539	lysosomalassociated membrane protein 3	Lamp3	Mus musculus	ENSMUSG00000041247	239739	0.01	0	0	0	0	0	0.02	0.13	0.08	0.07	0.12	0	0.02	0	0	0	0
3029:63	macrophage migration inhibitory factor glycosylationinhibiting factor	Mif	Mus musculus	ENSMUSG00000033307	17319	8.76	7.98	6.03	4.12	7.73	9.4	0.47	8.76	6.36	4.71	7.64	7.62	3.68	3.32	2.7	7.41	8.07
3030:691	eptidylprolyl cistrans isomerase A pseudogene 322521	Gm5981	Mus musculus	NA	546810	NA	NA	NA	NA	NA	NA	NA	1.13	0.5	1.04	0.7	NA	NA	NA	NA	NA	NA
125 days, 19:34:00	cathepsin W	Ctsw	Mus musculus	ENSMUSG00000024910	13041	0.04	0.01	0.17	0.01	0	0	0	0.05	0.11	0.32	0	0.03	0.02	0.36	0.04	0	0
3015:741	vomeronasal 1 receptor 117	Vmn1r117	Mus musculus	ENSMUSG00000096737	667262	NA	NA	NA	NA	NA	NA	NA	0	0	0	0	NA	NA	NA	NA	NA	NA
2984:529	metallophosphoesterase 1	Mppe1	Mus musculus	ENSMUSG00000062526	225651	0.01	0.01	0.01	0	0	0	1.79	2.54	1.13	0.87	1.13	0.04	0.02	0.13	0	0.04	0
3008:961	microRNA 6237	Mir6237	Mus musculus	ENSMUSG00000098408	102466147	NA	NA	NA	NA	NA	NA	NA	0	0	0	0	NA	NA	NA	NA	NA	NA
2984:573	VPS39 HOPS complex subunit	Vps39	Mus musculus	ENSMUSG00000027291	269338	0.77	0.3	0.38	0.4	0.35	0.26	0.22	3.28	1	1.06	1.68	0.87	0.23	0.3	0.22	0.33	0
3006:910	tetratricopeptide repeat domain 5 pseudogene	Gm18685	Mus musculus	NA	100417553	NA	NA	NA	NA	NA	NA	NA	0	0	0	0	NA	NA	NA	NA	NA	NA
3018:512	neuregulin 1	Nrg1	Mus musculus	ENSMUSG00000062991	211323	0.22	0.08	0.01	0.01	0.02	0.12	0.04	6.42	1.63	0.38	2.15	0.32	0.15	0	0.04	0.04	0
2987:1067	predicted gene 35066	Gm35066	Mus musculus	NA	102638523	NA	NA	NA	NA	NA	NA	NA	0.02	0	0	0	NA	NA	NA	NA	NA	NA
2981:458	chromosome segregation 1like S cerevisiae	Cse1l	Mus musculus	ENSMUSG00000002718	110750	1.38	0.57	0.71	0.38	0.57	0.91	1.39	5.42	1.9	1.78	2.63	0.58	0.33	0.13	0.13	0.17	0.62
3026:531	developing brain homeobox 2	Dbx2	Mus musculus	ENSMUSG00000045608	223843	0.45	4.54	0.07	0.04	0.15	0.82	0.84	0.27	7.8	0	0.53	0.46	4.82	0	0	0.26	1.36
2980:245	tripartite motifcontaining 35	Trim35	Mus musculus	ENSMUSG00000022043	66854	2.03	0.66	1.08	0.26	2.15	1.1	2.85	5.56	1.97	2.43	5.37	2.03	0.5	0.24	0.34	2.42	1.33
2980:598	RIKEN cDNA D430040D24 gene	D430040D24Rik	Mus musculus	NA	319678	NA	NA	NA	NA	NA	NA	0.01	NA	NA	NA	NA	NA	NA	NA	NA	NA	NA
2994:516	PIF1 5to3 DNA helicase	Pif1	Mus musculus	ENSMUSG00000041064	208084	NA	NA	NA	NA	NA	NA	0.04	0.03	0.03	0	0.06	0.01	0	0	0	0	0
2985:490	contactin associated proteinlike 4	Cntnap4	Mus musculus	ENSMUSG00000031772	170571	0.52	0.12	0.03	0.05	0.05	0.09	0.66	3.16	0.16	0.15	0.21	0.45	0.02	0	0	0.02	0
3025:885	zinc finger protein 791 pseudogene	Gm18228	Mus musculus	NA	100416750	NA	NA	NA	NA	NA	NA	NA	0	0	0	0.01	NA	NA	NA	NA	NA	NA
3026:1629	predicted gene 28095	Gm28095	Mus musculus	ENSMUSG00000100868	NA	NA	NA	NA	NA	NA	NA	NA	NA	NA	NA	NA	0	0	0	0	0	0
3029:618	mediator complex subunit 13	Med13	Mus musculus	ENSMUSG00000034297	327987	1.31	0.7	1.06	0.49	0.71	0.98	1.72	3.92	3.12	2.6	2.6	0.88	0.35	0.67	0.13	0.66	0.33
2978:171	peptidylprolyl isomerase E cyclophilin E	Ppie	Mus musculus	ENSMUSG00000028651	56031	1.58	0.75	1.96	0.86	0.81	1.75	0.02	3.03	0.75	1.62	1.65	0.66	0.41	0.94	0.48	0.68	1.26
2982:523	predicted gene 14269	Gm14269	Mus musculus	NA	228916	NA	NA	NA	NA	NA	NA	NA	1.77	0.51	0.81	0.86	NA	NA	NA	NA	NA	NA
3007:386	RIKEN cDNA A230098N10 gene	A230098N10Rik	Mus musculus	NA	97209	NA	NA	NA	NA	NA	NA	NA	0.02	0.07	0.01	0.05	NA	NA	NA	NA	NA	NA
3013:675	prefoldin 5 pseudogene	Gm5644	Mus musculus	NA	434860	NA	NA	NA	NA	NA	NA	NA	0.59	0.21	0.64	0.47	NA	NA	NA	NA	NA	NA
3017:574	SNF2 histone linker PHD RING helicase	Shprh	Mus musculus	ENSMUSG00000090112	268281	1.4	0.65	0.8	0.26	0.82	0.8	0.47	4.63	1.95	1.53	3.18	0.95	0.2	0.11	0.13	0.66	0
3005:232	late cornified envelope 1F	Lce1f	Mus musculus	ENSMUSG00000042124	67828	NA	NA	NA	NA	NA	NA	NA	0	0	0	0	NA	NA	NA	NA	NA	NA
3029:567	zinc finger protein 128	Zfp128	Mus musculus	ENSMUSG00000060397	243833	0.18	0.04	0.08	0.05	0.08	0.14	0.02	1.32	0.6	0.28	0.63	0.09	0.02	0	0.04	0.09	0.33
3014:593	ring finger protein 222	Rnf222	Mus musculus	ENSMUSG00000046490	320040	NA	NA	NA	NA	NA	NA	0.08	0.02	0.01	0	0.06	0	0	0	0	0	0
3003:96	synaptogyrin 1	Syngr1	Mus musculus	ENSMUSG00000022415	20972	4.8	2.01	0.41	6.47	1.37	2.58	2.92	6.82	2.5	0.08	2.98	5.31	1.18	0.13	4.58	2.24	3.34
2997:1359	predicted gene 32585	Gm32585	Mus musculus	ENSMUSG00000105039	NA	NA	NA	NA	NA	NA	NA	NA	NA	NA	NA	NA	0.01	0	0	0	0	0
2994:355	RIKEN cDNA 1700010D01 gene	1700010D01Rik	Mus musculus	ENSMUSG00000071721	76386	NA	NA	NA	NA	NA	NA	0	0	0	0	0	NA	NA	NA	NA	NA	NA
3003:247	catenin beta like 1	Ctnnbl1	Mus musculus	ENSMUSG00000027649	66642	2.37	2.13	1.52	0.97	0.93	2.29	0.23	4.46	2.99	2.15	2.31	0.85	0.35	0.78	0.87	0.37	0.98
2980:892	cyclin Ylike 1 pseudogene	Gm17913	Mus musculus	NA	100416094	NA	NA	NA	NA	NA	NA	NA	0	0	0	0	NA	NA	NA	NA	NA	NA
3033:1135	predicted gene 15904	Gm15904	Mus musculus	ENSMUSG00000085961	105244696	NA	NA	NA	NA	NA	NA	NA	NA	NA	NA	NA	0	0	0	0	0	0
3008:622	suppressor of glucose autophagy associated 1	Soga1	Mus musculus	ENSMUSG00000055485	320706	0.19	0.13	0.3	0.52	0.41	0.38	0.18	0.7	1.06	0.65	3.57	0.12	0.16	0.12	0.56	0.39	0
126 days, 2:19:00	gammaaminobutyric acid GABA A receptor subunit beta 1	Gabrb1	Mus musculus	ENSMUSG00000029212	14400	3.26	5.22	0.21	0.22	0.2	1.26	2.11	7.74	10.46	0.36	1.72	3.03	3.59	0.12	0.13	0.04	0.33
3009:585	olfactory receptor 1170	Olfr1170	Mus musculus	ENSMUSG00000075133	258525	NA	NA	NA	NA	NA	NA	NA	0	0	0	0	NA	NA	NA	NA	NA	NA
3008:1068	predicted gene 34985	Gm34985	Mus musculus	NA	102638410	NA	NA	NA	NA	NA	NA	NA	0.49	0.2	1.16	0.18	NA	NA	NA	NA	NA	NA
2992:1583	predicted gene 43156	Gm43156	Mus musculus	ENSMUSG00000106845	NA	NA	NA	NA	NA	NA	NA	NA	NA	NA	NA	NA	0	0	0	0	0	0
2988:904	predicted gene 11254	Gm11254	Mus musculus	NA	100417943	NA	NA	NA	NA	NA	NA	NA	0.01	0	0	0	NA	NA	NA	NA	NA	NA
2988:1566	predicted gene 26629	Gm26629	Mus musculus	ENSMUSG00000097446	NA	NA	NA	NA	NA	NA	NA	NA	NA	NA	NA	NA	0	0	0	0	0	0
3013:879	crumbs homolog 1 pseudogene	Gm18472	Mus musculus	NA	100417233	NA	NA	NA	NA	NA	NA	NA	0.02	0	0	0.05	NA	NA	NA	NA	NA	NA
2986:628	LUC7like 2 pseudogene	Gm11889	Mus musculus	NA	383998	NA	NA	NA	NA	NA	NA	NA	0.05	0.1	0.1	0.05	NA	NA	NA	NA	NA	NA
3010:344	RIKEN cDNA C030047K22 gene	C030047K22Rik	Mus musculus	NA	77618	NA	NA	NA	NA	NA	NA	NA	0.82	0.33	0.01	0.76	NA	NA	NA	NA	NA	NA
2984:587	olfactory receptor 148	Olfr148	Mus musculus	ENSMUSG00000048299	258498	NA	NA	NA	NA	NA	NA	0.01	0	0	0	0	NA	NA	NA	NA	NA	NA
3014:1084	predicted gene 36003	Gm36003	Mus musculus	NA	102639772	NA	NA	NA	NA	NA	NA	NA	0.04	0	0	0	NA	NA	NA	NA	NA	NA
3027:590	glutamate receptor ionotropic NMDA1 zeta 1 opposite strand	Grin1os	Mus musculus	ENSMUSG00000085830	320354	NA	NA	NA	NA	NA	NA	0.01	0.68	0.01	0.01	0.06	0	0	0	0	0	0
3029:194	ribosomal protein S6 kinase polypeptide 2	Rps6kb2	Mus musculus	ENSMUSG00000097721	58988	NA	NA	NA	NA	NA	NA	3.32	NA	NA	NA	NA	NA	NA	NA	NA	NA	NA
3005:866	small nucleolar RNA CD box 92	Snord92	Mus musculus	ENSMUSG00000093289	100217462	NA	NA	NA	NA	NA	NA	NA	0.01	0.02	0.06	0.04	NA	NA	NA	NA	NA	NA
2993:559	olfactory receptor 956 pseudogene 1	Olfr956ps1	Mus musculus	NA	257993	NA	NA	NA	NA	NA	NA	NA	0	0	0	0	NA	NA	NA	NA	NA	NA
3022:1558	predicted gene 38150	Gm38150	Mus musculus	ENSMUSG00000103164	NA	NA	NA	NA	NA	NA	NA	NA	NA	NA	NA	NA	0	0	0	0	0	0
3017:855	RIKEN cDNA C920021L13 gene	C920021L13Rik	Mus musculus	ENSMUSG00000080727	100042889	0.18	0.22	0.07	0.07	0.15	0.12	NA	1.21	1.47	2.6	0.64	0.08	0.08	0	0	0.15	0
3030:1274	pluripotency associated transcript 15	Platr15	Mus musculus	ENSMUSG00000086563	NA	NA	NA	NA	NA	NA	NA	NA	NA	NA	NA	NA	0	0	0	0	0	0
2999:537	postGPI attachment to proteins 1	Pgap1	Mus musculus	ENSMUSG00000073678	241062	0.83	0.28	0.13	0.17	0.38	0.61	0	3.36	1	0.43	2.1	0.72	0.25	0.13	0	0.71	0.29
3004:616	von Willebrand factor A domain containing 5B2	Vwa5b2	Mus musculus	ENSMUSG00000046613	328643	0.76	0.17	0.06	0.08	0.07	0.24	1.64	2.53	0.03	0.01	0.29	0.96	0.05	0	0	0.05	0
3022:994	predicted gene 31359	Gm31359	Mus musculus	NA	102633563	NA	NA	NA	NA	NA	NA	NA	0.06	0	0	0.01	NA	NA	NA	NA	NA	NA
3013:1405	predicted gene 26800	Gm26800	Mus musculus	ENSMUSG00000097896	NA	NA	NA	NA	NA	NA	NA	NA	NA	NA	NA	NA	0	0	0	0.04	0	0
2995:1358	predicted gene 454	Gm454	Mus musculus	ENSMUSG00000089783	NA	NA	NA	NA	NA	NA	NA	NA	NA	NA	NA	NA	0	0	0	0	0	0
2982:68	lysyl oxidaselike 1	Loxl1	Mus musculus	ENSMUSG00000032334	16949	0	0	0	0	0	0	0.12	0.09	0.79	0.12	0.06	0.02	0.07	0.05	0	0	0
2982:928	predicted gene 19428	Gm19428	Mus musculus	NA	100502880	NA	NA	NA	NA	NA	NA	NA	0	0	0	0	NA	NA	NA	NA	NA	NA
2980:1662	predicted gene 27232	Gm27232	Mus musculus	ENSMUSG00000098573	NA	NA	NA	NA	NA	NA	NA	NA	NA	NA	NA	NA	0	0	0	0	0	0
3003:406	small integral membrane protein 19	Smim19	Mus musculus	ENSMUSG00000031534	102032	0.82	0.39	0.36	0.29	0.33	0.47	0	5.02	2.23	1.27	2.88	1.74	0.79	1.18	0.83	1.85	0.95
3029:1287	predicted gene 15523	Gm15523	Mus musculus	ENSMUSG00000090185	NA	NA	NA	NA	NA	NA	NA	NA	NA	NA	NA	NA	0	0	0	0	0	0
3022:1525	RIKEN cDNA 2810002D19 gene	2810002D19Rik	Mus musculus	ENSMUSG00000045464	NA	0.66	0.47	0.79	0.25	0.49	0.68	NA	NA	NA	NA	NA	NA	NA	NA	NA	NA	NA
2989:984	predicted gene 31870	Gm31870	Mus musculus	NA	102634238	NA	NA	NA	NA	NA	NA	NA	0.53	0.3	0.79	0.51	NA	NA	NA	NA	NA	NA
3018:697	ribosomal protein L7A pseudogene	Gm5353	Mus musculus	NA	634222	NA	NA	NA	NA	NA	NA	NA	0.06	0.01	0	0.05	NA	NA	NA	NA	NA	NA
3023:126	3hydroxyacylCoA dehydratase 1	Hacd1	Mus musculus	ENSMUSG00000063275	30963	1.15	0.85	0.17	0.13	1.42	1.82	0.2	NA	NA	NA	NA	1.63	1.09	0.9	0.18	4.48	2.03
2980:241	SFT2 domain containing 3	Sft2d3	Mus musculus	ENSMUSG00000044982	67158	0.55	0.26	0.28	0.04	0.33	0.25	NA	2.88	1.71	1.12	1.85	0.93	0.38	0.73	0.17	0.78	0.66
3007:220	lipin 2	Lpin2	Mus musculus	ENSMUSG00000024052	64898	1.66	0.65	0.76	0.96	0.19	0.81	2.25	4.52	1.57	1.48	1.3	1.69	0.6	0.13	0.69	0.17	1.57
2998:658	CD300C molecule	Cd300c	Mus musculus	ENSMUSG00000058728	387565	NA	NA	NA	NA	NA	NA	NA	0	0	0	0	0	0	0	0.04	0	0
2981:564	VPS54 GARP complex subunit	Vps54	Mus musculus	ENSMUSG00000020128	245944	0.54	0.26	0.68	0.19	0.08	0.09	0.43	3.64	2.71	2.66	2.25	0.45	0.18	0.36	0.04	0.17	0
2999:1011	predicted gene 32385	Gm32385	Mus musculus	NA	102634912	NA	NA	NA	NA	NA	NA	NA	0.37	0.07	0.01	0.03	NA	NA	NA	NA	NA	NA
2986:1002	predicted gene 32839	Gm32839	Mus musculus	NA	102635528	NA	NA	NA	NA	NA	NA	NA	0	0	0	0	NA	NA	NA	NA	NA	NA
2979:1061	predicted gene 35372	Gm35372	Mus musculus	NA	102638929	NA	NA	NA	NA	NA	NA	NA	0.18	0	0	0	NA	NA	NA	NA	NA	NA
3022:216	Kruppellike factor 15	Klf15	Mus musculus	ENSMUSG00000030087	66277	0.28	1.24	0.1	0.01	0.31	0.28	0.12	1.23	4.02	0	1.04	0.44	1.95	0.13	0.04	0.3	1.02
3024:631	keratin 18 pseudogene	Gm5200	Mus musculus	NA	382807	NA	NA	NA	NA	NA	NA	NA	0	0	0	0	NA	NA	NA	NA	NA	NA
2988:141	DEAD AspGluAlaAsp box polypeptide 24	Ddx24	Mus musculus	ENSMUSG00000041645	27225	7.6	4.74	6.04	3.66	4.92	5.74	3.64	7.49	3.18	3.45	3.68	6.21	2.33	3.41	2.01	3.22	3.39
3011:110	mitogenactivated protein kinase kinase 3 opposite strand	Map2k3os	Mus musculus	ENSMUSG00000042549	24082	0.08	0.08	0.04	0.01	0.02	0.05	0.01	0.53	0.27	0.1	0.31	0.04	0.02	0	0	0	0
2979:1051	predicted gene 34005	Gm34005	Mus musculus	NA	102637110	NA	NA	NA	NA	NA	NA	NA	0.02	0.01	0.03	0.04	NA	NA	NA	NA	NA	NA
2980:569	SCOspondin	Sspo	Mus musculus	ENSMUSG00000029797	243369	0	0	0	0	0	0	0.2	0.02	0.09	0	0.57	0.01	0.02	0	0	0.03	0
3015:380	golgin RAB6interacting	Gorab	Mus musculus	ENSMUSG00000040124	98376	0.96	0.59	0.53	0.04	0.24	1.08	0.03	2.28	0.96	0.83	0.72	0.46	0.31	0.55	0	0.17	0
3010:366	ATPGTP binding proteinlike 4	Agbl4	Mus musculus	ENSMUSG00000061298	78933	0.6	0.08	0.02	0.01	0.05	0.02	0.28	6.23	1.46	0.55	1.95	0.33	0.03	0	0	0	0
2999:683	PDZ binding kinase pseudogene	Gm12387	Mus musculus	NA	621880	NA	NA	NA	NA	NA	NA	NA	0	0	0	0.02	NA	NA	NA	NA	NA	NA
3008:1541	predicted gene 14228	Gm14228	Mus musculus	ENSMUSG00000087147	NA	NA	NA	NA	NA	NA	NA	NA	NA	NA	NA	NA	0	0	0	0	0	0
2993:729	transmembrane protein 243 mitochondrial	Tmem243	Mus musculus	ENSMUSG00000079659	652925	0.07	0.18	0.2	0.14	0.03	0.05	0.23	1.45	2.96	4.06	2.61	0.73	1.31	1.41	0.88	1	0.34
3029:1289	predicted gene 16183	Gm16183	Mus musculus	ENSMUSG00000086067	NA	0.08	0.02	0.02	0.02	0	0.05	NA	NA	NA	NA	NA	0.07	0	0	0	0	0
3003:874	microRNA 568	Mir568	Mus musculus	ENSMUSG00000076372	100124467	NA	NA	NA	NA	NA	NA	NA	0.19	1.08	0.47	0.68	NA	NA	NA	NA	NA	NA
3027:243	mediator complex subunit 28	Med28	Mus musculus	ENSMUSG00000015804	66999	6.84	3.33	6.94	4.09	4.35	5.48	2.93	7.41	2.79	6.72	5.16	6.26	2.45	5.81	3.02	5.43	5.49
3016:991	predicted gene 31518	Gm31518	Mus musculus	ENSMUSG00000110447	102633771	NA	NA	NA	NA	NA	NA	NA	0.46	0.02	0.01	0.04	NA	NA	NA	NA	NA	NA
3025:589	RIKEN cDNA A730004F24 gene	A730004F24Rik	Mus musculus	ENSMUSG00000103690	320449	NA	NA	NA	NA	NA	NA	NA	0.01	0.01	0	0	0	0	0	0	0	0
2996:509	family with sequence similarity 126 member B	Fam126b	Mus musculus	ENSMUSG00000038174	213056	3.88	1.15	1.46	0.59	0.62	1.29	0.02	6.52	1.99	1.55	2.02	2.8	0.5	0.31	0.22	0.21	0.34
3008:941	3phosphoglycerate dehydrogenase pseudogene	Gm5385	Mus musculus	NA	100861747	NA	NA	NA	NA	NA	NA	NA	0.04	0.38	0.04	0.33	NA	NA	NA	NA	NA	NA
3007:497	phospholipase C zeta 1	Plcz1	Mus musculus	ENSMUSG00000030230	114875	0.01	0	0	0	0	0	0.05	0.26	0.02	0.02	0.03	0.01	0	0	0	0	0
3019:123	transforming growth factor alpha	Tgfa	Mus musculus	ENSMUSG00000029999	21802	0.02	0.02	0.08	0	0.08	0.02	0.09	0.29	1.16	2.83	4.42	0.2	0.27	0.36	0.53	1.43	1.01
2995:877	farnesyl diphosphate synthetase pseudogene	Gm18546	Mus musculus	NA	100417343	NA	NA	NA	NA	NA	NA	NA	0	0	0	0	NA	NA	NA	NA	NA	NA
3002:97	aurora kinase C	Aurkc	Mus musculus	ENSMUSG00000070837	20871	NA	NA	NA	NA	NA	NA	0.04	0.03	0.02	0.05	0	0	0	0	0	0	0
2983:742	glyceraldehyde3phosphate dehydrogenase pseudogene	Gm13296	Mus musculus	NA	667211	NA	NA	NA	NA	NA	NA	NA	0.15	0.05	0.01	0.06	NA	NA	NA	NA	NA	NA
3017:154	kelchlike 7	Klhl7	Mus musculus	ENSMUSG00000028986	52323	1.52	0.56	0.62	0.5	0.33	1.12	2.32	6.33	2.25	2.37	2.93	0.72	0.22	0.51	0.34	0.26	0.34
3012:763	ribosomal protein L27A pseudogene 2	Rpl27aps2	Mus musculus	NA	668761	NA	NA	NA	NA	NA	NA	NA	0.02	0	0.03	0	NA	NA	NA	NA	NA	NA
3026:277	suppression of tumorigenicity 13	St13	Mus musculus	ENSMUSG00000022403	70356	5.81	4.81	4.23	4.17	5.34	5.85	3.1	5.75	3.85	3.91	4.76	3.61	1.77	1.97	2.26	3.28	4.81
2992:348	zinc finger protein 142	Zfp142	Mus musculus	ENSMUSG00000026135	77264	0.58	0.49	0.32	0.14	0.24	0.4	0.15	1.63	2.14	0.24	0.58	0.41	0.23	0.12	0.09	0.22	0
3003:1514	RIKEN cDNA 9230020A06 gene	9230020A06Rik	Mus musculus	ENSMUSG00000072753	NA	NA	NA	NA	NA	NA	NA	NA	NA	NA	NA	NA	0	0	0	0	0	0
3009:724	aldolase A fructosebisphosphate pseudogene	Gm7485	Mus musculus	NA	665087	NA	NA	NA	NA	NA	NA	NA	0.02	0	0	0	NA	NA	NA	NA	NA	NA
2990:530	predicted gene 4832	Gm4832	Mus musculus	ENSMUSG00000058869	225058	NA	NA	NA	NA	NA	NA	NA	1.26	0.89	0.53	1.09	NA	NA	NA	NA	NA	NA
3001:885	zinc finger protein 120 pseudogene	Gm18208	Mus musculus	NA	100416704	NA	NA	NA	NA	NA	NA	NA	0.01	0.01	0	0	NA	NA	NA	NA	NA	NA
125 days, 11:25:00	Ewing sarcoma breakpoint region 1	Ewsr1	Mus musculus	ENSMUSG00000009079	14030	5.69	2.83	4.58	3.14	2.77	5.24	0.29	7.36	6.12	5.8	6.82	4.11	1.27	2.37	1.91	2.53	3.62
2978:1001	predicted gene 32874	Gm32874	Mus musculus	NA	102635580	NA	NA	NA	NA	NA	NA	NA	0	0	0.01	0.01	NA	NA	NA	NA	NA	NA
3033:114	zinc finger protein multitype 2	Zfpm2	Mus musculus	ENSMUSG00000022306	22762	0.31	0.19	0.01	0	0.03	0.23	0.25	3.24	5.39	0.24	3.13	0.24	0.07	0	0	0.04	0
2982:541	interferon regulatory factor 2 binding proteinlike	Irf2bpl	Mus musculus	ENSMUSG00000034168	238330	2.62	1.58	3.89	1.26	0.61	1.97	2.41	3.4	1.73	3.76	0.93	2.56	1.37	2.19	1.32	0.45	0.69
3031:720	predicted gene 7714	Gm7714	Mus musculus	ENSMUSG00000090302	665615	NA	NA	NA	NA	NA	NA	NA	NA	NA	NA	NA	0	0	0	0	0	0
2980:343	RIKEN cDNA B230112J18 gene	B230112J18Rik	Mus musculus	ENSMUSG00000086715	77846	NA	NA	NA	NA	NA	NA	NA	0.05	0.31	0.04	0.09	0	0.03	0	0	0	0
2987:1059	predicted gene 35477	Gm35477	Mus musculus	NA	102639077	NA	NA	NA	NA	NA	NA	NA	0.03	0	0	0	NA	NA	NA	NA	NA	NA
3027:541	butyrophilinlike 9	Btnl9	Mus musculus	ENSMUSG00000040283	237754	NA	NA	NA	NA	NA	NA	0.01	0.02	0	0	0.03	0	0	0.05	0	0	0
3002:1062	predicted gene 35295	Gm35295	Mus musculus	NA	102638820	NA	NA	NA	NA	NA	NA	NA	0.01	0	0.01	0	NA	NA	NA	NA	NA	NA
3018:102	solute carrier family 34 sodium phosphate member 1	Slc34a1	Mus musculus	ENSMUSG00000021490	20505	NA	NA	NA	NA	NA	NA	0.03	0.16	0.03	0.05	0.07	0	0	0	0	0	0
2982:377	zinc finger SCAN domains 29	Zscan29	Mus musculus	ENSMUSG00000050619	99334	0.2	0.25	0.41	0.25	0.3	0.17	0.72	0.89	0.89	0.5	1.25	0.11	0.23	0.18	0.17	0.29	0.32
3008:540	Smg5 homolog nonsense mediated mRNA decay factor pseudogene	A930017M01Rik	Mus musculus	ENSMUSG00000060530	239410	NA	NA	NA	NA	NA	NA	0.02	1.22	0.3	0.01	0.1	NA	NA	NA	NA	NA	NA
3024:828	glyceraldehyde3phosphate dehydrogenase pseudogene	Gm10291	Mus musculus	NA	100041748	NA	NA	NA	NA	NA	NA	NA	0.66	0.33	0.08	0.25	NA	NA	NA	NA	NA	NA
3028:1030	predicted gene 11269	Gm11269	Mus musculus	NA	102635985	NA	NA	NA	NA	NA	NA	NA	0	0	0	0	NA	NA	NA	NA	NA	NA
3015:161	retinal G protein coupled receptor	Rgr	Mus musculus	ENSMUSG00000021804	57811	NA	NA	NA	NA	NA	NA	0	0	0.03	0	0.05	0	0	0	0	0	0
2986:924	Ewing sarcoma breakpoint region 1 pseudogene	Gm19683	Mus musculus	NA	100503419	NA	NA	NA	NA	NA	NA	NA	0	0	0	0	NA	NA	NA	NA	NA	NA
2981:761	RNA binding motif protein Xlinked 2 pseudogene	Rbmx2ps	Mus musculus	NA	668914	NA	NA	NA	NA	NA	NA	NA	0.04	0.02	0.04	0.04	NA	NA	NA	NA	NA	NA
3023:696	predicted gene 20764	Gm20764	Mus musculus	NA	636187	NA	NA	NA	NA	NA	NA	NA	0.06	0	0.02	0	NA	NA	NA	NA	NA	NA
3006:328	IZUMO family member 2	Izumo2	Mus musculus	ENSMUSG00000066500	75510	NA	NA	NA	NA	NA	NA	0.03	0	0	0	0	NA	NA	NA	NA	NA	NA
2983:1365	RIKEN cDNA 2510046G10 gene	2510046G10Rik	Mus musculus	ENSMUSG00000066175	NA	0.01	0.01	0.05	0	0	0	NA	NA	NA	NA	NA	0.42	0.15	0.81	0.22	0.17	0.29
2981:857	vomeronasal 2 receptor 45	Vmn2r45	Mus musculus	ENSMUSG00000090662	100042810	NA	NA	NA	NA	NA	NA	NA	0	0.01	0	0	NA	NA	NA	NA	NA	NA
2998:548	tripartite motifcontaining 60	Trim60	Mus musculus	ENSMUSG00000053490	234329	NA	NA	NA	NA	NA	NA	0.06	0	0	0	0	0	0	0	0	0	0
3013:70	killer cell lectinlike receptor subfamily A member 5	Klra5	Mus musculus	ENSMUSG00000030173	16636	NA	NA	NA	NA	NA	NA	NA	0	0	0.01	0	0	0	0	0	0	0
3017:1078	predicted gene 36329	Gm36329	Mus musculus	NA	102640206	NA	NA	NA	NA	NA	NA	NA	0	0	0	0	NA	NA	NA	NA	NA	NA
3020:730	ribosomal protein S2 pseudogene	Gm13047	Mus musculus	NA	638991	NA	NA	NA	NA	NA	NA	NA	0.01	0.01	0.03	0.01	NA	NA	NA	NA	NA	NA
3027:574	TAFA chemokine like family member 2	Tafa2	Mus musculus	ENSMUSG00000044071	268354	0.45	0.04	0.03	0.01	0	0.58	0.13	NA	NA	NA	NA	0.94	0.03	0.12	0.17	0.12	0.96
3011:566	fibronectin type III and SPRY domain containing 2	Fsd2	Mus musculus	ENSMUSG00000038663	244091	NA	NA	NA	NA	NA	NA	0.09	0.03	0.09	0.07	0.01	0	0.05	0	0	0	0
2993:1374	predicted pseudogene 6180	Gm6180	Mus musculus	ENSMUSG00000053038	NA	0	0	0	0	0	0	NA	NA	NA	NA	NA	NA	NA	NA	NA	NA	NA
2991:540	syncytin b	Synb	Mus musculus	ENSMUSG00000047977	239167	NA	NA	NA	NA	NA	NA	0.01	0	0	0	0	0	0	0	0	0	0
2984:984	predicted gene 27199	Gm27199	Mus musculus	ENSMUSG00000098649	102634302	NA	NA	NA	NA	NA	NA	NA	0.06	0	0	0	0.01	0	0	0	0	0
3014:877	BRCA1 associated RING domain 1 pseudogene	Gm18564	Mus musculus	NA	100417365	NA	NA	NA	NA	NA	NA	NA	0.02	0.07	0	0.03	NA	NA	NA	NA	NA	NA
3008:858	predicted gene 17859	Gm17859	Mus musculus	NA	100415991	NA	NA	NA	NA	NA	NA	NA	0	0	0	0	NA	NA	NA	NA	NA	NA
3003:280	family with sequence similarity 162 member A	Fam162a	Mus musculus	ENSMUSG00000003955	70186	2.61	3.24	1.69	0.48	1.31	1.58	1.14	6.09	5.27	3.28	4.22	2.61	2.77	2.35	0.91	2.16	2.62
3029:879	crumbs homolog 1 pseudogene	Gm14656	Mus musculus	NA	100417188	NA	NA	NA	NA	NA	NA	NA	0	0	0	0	NA	NA	NA	NA	NA	NA
3030:1078	predicted gene 36340	Gm36340	Mus musculus	NA	102640220	NA	NA	NA	NA	NA	NA	NA	0	0	0	0	NA	NA	NA	NA	NA	NA
3025:1106	predicted gene 36763	Gm36763	Mus musculus	NA	102640777	NA	NA	NA	NA	NA	NA	NA	0.03	0	0	0	NA	NA	NA	NA	NA	NA
2990:1059	predicted gene 35480	Gm35480	Mus musculus	NA	102639080	NA	NA	NA	NA	NA	NA	NA	0	0	0	0	NA	NA	NA	NA	NA	NA
3030:638	proprotein convertase subtilisinkexin type 2 opposite strand 2	Pcsk2os2	Mus musculus	ENSMUSG00000087115	378775	NA	NA	NA	NA	NA	NA	NA	0.21	0	0	0	0	0	0	0	0	0
3030:612	beta14Nacetylgalactosaminyl transferase 3	B4galnt3	Mus musculus	ENSMUSG00000041372	330406	NA	NA	NA	NA	NA	NA	0.15	0.35	0.12	0.02	0.1	0	0	0	0	0	0
2982:463	shroom family member 2	Shroom2	Mus musculus	ENSMUSG00000045180	110380	1.5	0.35	0.65	0.12	1.47	0.39	0.21	4.34	2.46	3.13	4.69	1.02	0.27	0.18	0.08	1.38	0
2987:66	achaetescute family bHLH transcription factor 2	Ascl2	Mus musculus	ENSMUSG00000009248	17173	0.01	0	0	0	0	0	1.11	0.1	0.53	0	0.42	0.02	0	0	0	0	0
2998:148	small G protein signaling modulator 1	Sgsm1	Mus musculus	ENSMUSG00000042216	52850	1.18	0.16	0.08	0.05	0.12	0.35	3.11	3.69	0.28	0.03	0.59	1.42	0.06	0	0.09	0.1	0
2985:535	Rieske FeS domain containing	Rfesd	Mus musculus	ENSMUSG00000043190	218341	1.57	0.55	0.65	0.26	0.55	0.75	0.01	3.54	0.76	0.73	1.52	1.18	0.29	0.61	0.13	0.52	0.33
2997:995	predicted gene 31283	Gm31283	Mus musculus	NA	102633465	NA	NA	NA	NA	NA	NA	NA	0.08	0	0	0.04	NA	NA	NA	NA	NA	NA
3024:633	CREB regulated transcription coactivator 1	Crtc1	Mus musculus	ENSMUSG00000003575	382056	2.04	0.7	0.52	0.21	0.4	0.94	2.58	4.07	3.03	1.32	2.23	1.26	0.18	0.3	0.09	0.26	0
3026:899	eukaryotic translation initiation factor 4 gamma 2 pseudogene	Gm19062	Mus musculus	NA	100418185	NA	NA	NA	NA	NA	NA	NA	0	0	0	0	NA	NA	NA	NA	NA	NA
3002:895	FK506 binding protein 1a pseudogene 1	Fkbp1aps1	Mus musculus	NA	100502587	NA	NA	NA	NA	NA	NA	NA	0.93	0.16	0.87	0.93	NA	NA	NA	NA	NA	NA
2985:613	uncharacterized protein A430057O09	A430057O09	Mus musculus	NA	330132	NA	NA	NA	NA	NA	NA	0	NA	NA	NA	NA	NA	NA	NA	NA	NA	NA
3018:68	Rho guanine nucleotide exchange factor GEF 1	Arhgef1	Mus musculus	ENSMUSG00000040940	16801	0.55	0.23	1.39	0.39	0.23	0.19	2.66	2.57	3.18	5.04	3.07	1.1	0.74	2	1.22	0.65	0.64
3007:910	small nuclear ribonucleoprotein N pseudogene	Gm18686	Mus musculus	NA	100417554	NA	NA	NA	NA	NA	NA	NA	0.09	0.1	0.01	0.04	NA	NA	NA	NA	NA	NA
2982:934	predicted gene 29772	Gm29772	Mus musculus	NA	101056070	NA	NA	NA	NA	NA	NA	NA	0.01	0.01	0	0.03	NA	NA	NA	NA	NA	NA
3006:1070	predicted gene 34863	Gm34863	Mus musculus	NA	102638257	NA	NA	NA	NA	NA	NA	NA	0.38	0.1	0	0.12	NA	NA	NA	NA	NA	NA
3009:301	solute carrier family 41 member 3	Slc41a3	Mus musculus	ENSMUSG00000030089	71699	0.25	0.1	0.09	0.42	0.03	0.05	0.02	0.89	0.34	0.11	0.15	0.11	0.03	0	0.21	0	0
3014:643	predicted gene 5563	Gm5563	Mus musculus	NA	433945	NA	NA	NA	NA	NA	NA	0.01	0	0	0	0	NA	NA	NA	NA	NA	NA
3026:976	predicted gene 30403	Gm30403	Mus musculus	NA	102632289	NA	NA	NA	NA	NA	NA	NA	0.01	0.01	0	0	NA	NA	NA	NA	NA	NA
3029:292	ankyrin repeat and SOCS boxcontaining 17 opposite strand	Asb17os	Mus musculus	ENSMUSG00000086438	72317	NA	NA	NA	NA	NA	NA	NA	0	0	0	0	0	0	0	0	0	0
2996:1023	predicted gene 33601	Gm33601	Mus musculus	NA	102636574	NA	NA	NA	NA	NA	NA	NA	0	0	0	0	NA	NA	NA	NA	NA	NA
3018:257	carbohydrate sulfotransferase 8	Chst8	Mus musculus	ENSMUSG00000060402	68947	0.75	0.05	0.05	0.52	0.72	0.44	0.91	1.01	0.13	0.03	2.01	0.26	0.05	0	0.13	0.74	0
3026:610	Xlinked Kx blood group related Xlinked	Xkrx	Mus musculus	ENSMUSG00000031258	331524	0.02	0.03	0.01	0	0	0	NA	0.24	0.53	0.01	0.22	0.01	0.02	0	0.04	0	0
2993:629	absent in melanoma 2	Aim2	Mus musculus	ENSMUSG00000037860	383619	0.18	0.01	0.46	1.29	0.06	0	NA	0.4	0.1	0.63	0.44	0.03	0	0	0.51	0	0
3020:826	predicted gene 3629	Gm3629	Mus musculus	ENSMUSG00000094590	100042024	NA	NA	NA	NA	NA	NA	NA	0.13	0.1	0.14	0.16	NA	NA	NA	NA	NA	NA
2993:538	solute carrier family 6 neurotransmitter transporter Lproline member 7	Slc6a7	Mus musculus	ENSMUSG00000052026	240332	1.46	0.19	0.12	0.2	0.15	0.2	2.73	3.04	0.04	0	0.08	1.43	0.12	0	0	0.06	0
2988:267	coenzyme Q10B	Coq10b	Mus musculus	ENSMUSG00000025981	67876	3.15	2.06	2.73	1.49	0.4	1.84	0.43	5.49	2.68	2.84	1.28	0.87	0.7	0.51	0.55	0.27	0
2994:235	lysyl oxidaselike 4	Loxl4	Mus musculus	ENSMUSG00000025185	67573	NA	NA	NA	NA	NA	NA	0.04	0.05	0	0	0.01	0	0	0	0	0	0
2996:730	predicted gene 7237	Gm7237	Mus musculus	NA	638381	NA	NA	NA	NA	NA	NA	NA	0.01	0.03	0	0	NA	NA	NA	NA	NA	NA
3031:743	vomeronasal 2 receptor pseudogene 21	Vmn2rps21	Mus musculus	NA	667087	NA	NA	NA	NA	NA	NA	NA	0.01	0.02	0.01	0.06	NA	NA	NA	NA	NA	NA
3020:220	reticulon 4 receptor	Rtn4r	Mus musculus	ENSMUSG00000043811	65079	2.18	0.35	0.18	0.16	0.2	0.29	3.43	3.33	0.11	0	0.18	2.23	0.08	0	0.09	0.05	0.29
126 days, 9:03:00	chitinaselike 1	Chil1	Mus musculus	ENSMUSG00000064246	12654	0.44	3.24	0.06	0.09	0.09	0.53	0.02	0.43	3.09	0	0.33	0.15	0.64	0	0.04	0.04	0.66
3007:86	phosphate regulating endopeptidase homolog Xlinked	Phex	Mus musculus	ENSMUSG00000057457	18675	0	0	0	0	0	0	0.01	0.23	0.23	0.04	0.29	0.02	0	0	0	0	0
3027:850	ribosomal protein L21 pseudogene	Gm10155	Mus musculus	NA	100043495	NA	NA	NA	NA	NA	NA	NA	0.04	0.01	0.02	0.02	NA	NA	NA	NA	NA	NA
3014:656	TRPM8 channelassociated factor 3	Tcaf3	Mus musculus	ENSMUSG00000018656	403088	NA	NA	NA	NA	NA	NA	NA	0.01	0	0	0.05	0	0	0	0	0	0
3028:948	predicted gene 29994	Gm29994	Mus musculus	NA	102631725	NA	NA	NA	NA	NA	NA	NA	0.01	0.01	0.04	0	NA	NA	NA	NA	NA	NA
3017:900	methylmalonic aciduria cblC type with homocystinuria pseudogene	Gm19099	Mus musculus	NA	100418249	NA	NA	NA	NA	NA	NA	NA	0	0	0	0	NA	NA	NA	NA	NA	NA
2998:624	RIKEN cDNA A830018L16 gene	A830018L16Rik	Mus musculus	ENSMUSG00000057715	320492	2.31	0.32	0.13	0.14	0.13	0.13	1.41	6.38	0.55	0.44	0.69	2.29	0.13	0.18	0.17	0.17	0.31
2984:368	CUGBP Elavlike family member 3	Celf3	Mus musculus	ENSMUSG00000028137	78784	2.51	0.37	0.16	0.19	0.17	0.64	3.29	4.65	0.13	0.28	0.64	2.42	0.15	0.13	0.09	0.09	0.34
3010:1497	predicted gene 10482	Gm10482	Mus musculus	ENSMUSG00000073226	NA	NA	NA	NA	NA	NA	NA	NA	NA	NA	NA	NA	0	0	0	0	0	0
2992:663	predicted gene 11536	Gm11536	Mus musculus	NA	544810	NA	NA	NA	NA	NA	NA	0.05	NA	NA	NA	NA	NA	NA	NA	NA	NA	NA
3003:1080	predicted gene 36213	Gm36213	Mus musculus	NA	102640047	NA	NA	NA	NA	NA	NA	NA	0.02	0.01	0	0	NA	NA	NA	NA	NA	NA
2989:254	protein disulfide isomerase associated 2	Pdia2	Mus musculus	ENSMUSG00000024184	69191	NA	NA	NA	NA	NA	NA	0.01	0.05	0	0.09	0	0	0	0	0	0	0
2978:217	RIKEN cDNA 1810032O08 gene	1810032O08Rik	Mus musculus	ENSMUSG00000020812	66293	0.38	0.22	0.25	0.14	0.17	0.26	0.03	NA	NA	NA	NA	0.17	0.15	0.07	0	0.07	0.34
3003:507	cDNA sequence BC003965	BC003965	Mus musculus	ENSMUSG00000067722	214489	NA	NA	NA	NA	NA	NA	0.44	5.32	2.39	2.27	2.72	2.92	1.38	1.1	0.88	1.74	1
3031:400	pyridoxine 5phosphate oxidase	Pnpo	Mus musculus	ENSMUSG00000018659	103711	2.3	0.26	0.43	0.74	0.14	0.26	1.14	5.13	0.19	0.55	0.16	1.11	0.06	0.24	0.66	0.13	0.33
3027:420	interleukin 1 receptorlike 2	Il1rl2	Mus musculus	ENSMUSG00000070942	107527	NA	NA	NA	NA	NA	NA	0.02	0.04	0.01	0.01	0	0.01	0	0.06	0	0	0
2992:766	nudix nucleoside diphosphate linked moiety Xtype motif 21 pseudogene	Gm13729	Mus musculus	NA	668424	NA	NA	NA	NA	NA	NA	NA	0	0.01	0	0	NA	NA	NA	NA	NA	NA
2979:83	protein S alpha	Pros1	Mus musculus	ENSMUSG00000022912	19128	0.52	0.25	2.21	1.79	0.05	0.38	0.01	0.62	1.38	5.01	0.61	0.16	0.16	1.35	1.81	0	0.33
3006:484	breast carcinoma amplified sequence 3	Bcas3	Mus musculus	ENSMUSG00000059439	192197	1.76	0.78	1.76	0.3	0.95	0.84	0.93	4.77	3.46	3.22	3.86	0.93	0.28	0.35	0.09	0.57	0
3022:1306	cDNA sequence BC106179	BC106179	Mus musculus	ENSMUSG00000045231	NA	0.03	0.06	0.05	0.02	0.11	0.02	NA	NA	NA	NA	NA	0.02	0	0.13	0	0.13	0
3020:568	hydroxysteroid 17beta dehydrogenase 13	Hsd17b13	Mus musculus	ENSMUSG00000034528	243168	0.04	0	0	0	0.01	0.05	1.23	0.09	0.01	0.01	0.02	0.02	0	0	0	0	0
2987:513	piggyBac transposable element derived 5	Pgbd5	Mus musculus	ENSMUSG00000050751	209966	2.56	0.34	0.15	0.14	0.57	0.46	3.75	4.84	0.1	0.02	1.26	3.01	0.22	0.3	0.26	0.5	0.62
3018:759	predicted gene 9530	Gm9530	Mus musculus	ENSMUSG00000096950	671336	NA	NA	NA	NA	NA	NA	NA	0.03	0	0.04	0	0.01	0	0	0	0	0
125 days, 9:40:00	inhibin betaA	Inhba	Mus musculus	ENSMUSG00000041324	16323	0.65	0.46	0.04	0.02	0.03	0.54	0.3	2.25	0.3	0	0.24	0.7	0.17	0	0	0.06	0
2993:720	glyceraldehyde3phosphate dehydrogenase pseudogene	Gm7734	Mus musculus	NA	665658	NA	NA	NA	NA	NA	NA	NA	0.1	0.04	0.02	0.03	NA	NA	NA	NA	NA	NA
3002:1677	predicted gene 24362	Gm24362	Mus musculus	ENSMUSG00000097995	NA	NA	NA	NA	NA	NA	NA	NA	NA	NA	NA	NA	0.01	0.02	0	0	0.03	0
2986:740	lactate dehydrogenase A pseudogene	Gm13365	Mus musculus	NA	667329	NA	NA	NA	NA	NA	NA	NA	0.05	0.02	0.07	0.04	NA	NA	NA	NA	NA	NA
3020:293	zinc finger protein 558	Zfp558	Mus musculus	ENSMUSG00000074500	72230	NA	NA	NA	NA	NA	NA	0.04	0.47	0.2	0.19	0.38	0.01	0	0	0.04	0	0
3032:731	ribosomal protein S2 pseudogene	Gm7222	Mus musculus	NA	637800	NA	NA	NA	NA	NA	NA	NA	0.01	0	0.01	0.01	NA	NA	NA	NA	NA	NA
2996:606	zinc finger protein 446	Zfp446	Mus musculus	ENSMUSG00000033961	269870	0.3	0.39	0.23	0.07	0.3	0.47	0.03	0.76	1.09	0.52	0.68	0.11	0.15	0.06	0	0.11	0.34
3009:606	GSG1like	Gsg1l	Mus musculus	ENSMUSG00000046182	269994	1.08	0.3	0.1	0.1	0.06	0.6	1.28	2.38	0.35	0.15	0.83	1.32	0.08	0	0.04	0.09	0.96
3029:232	S100 calcium binding protein A16	S100a16	Mus musculus	ENSMUSG00000074457	67860	3.12	8.75	7.34	0.33	9.03	11.3	0.42	0.36	8.08	7.08	9.32	1.6	7.27	6.15	0.13	8.85	8
3017:767	predicted gene 9130	Gm9130	Mus musculus	NA	668366	NA	NA	NA	NA	NA	NA	NA	0.03	0	0.02	0.01	NA	NA	NA	NA	NA	NA
3007:105	sodium channel voltagegated type III alpha	Scn3a	Mus musculus	ENSMUSG00000057182	20269	2.34	0.31	0.24	0.19	0.16	2.15	0.03	4.4	0.08	0.04	1.99	1.66	0.05	0.07	0.08	0.02	1.38
3003:83	POU domain class 3 transcription factor 2	Pou3f2	Mus musculus	ENSMUSG00000095139	18992	0.17	0.28	0.03	0.01	0.01	0.23	3.27	1.68	5.07	0.01	0.84	1.33	2.09	0.18	0.04	0.07	0.93
2997:501	DnaJ heat shock protein family Hsp40 member C27	Dnajc27	Mus musculus	ENSMUSG00000020657	217378	1.27	0.45	0.3	0.14	0.13	0.27	2.6	4.4	1.89	0.9	0.94	1.45	0.15	0.06	0.04	0.19	0
3027:533	RIKEN cDNA 4930503F20 gene	4930503F20Rik	Mus musculus	ENSMUSG00000115751	218902	NA	NA	NA	NA	NA	NA	NA	0	0	0	0	NA	NA	NA	NA	NA	NA
2981:1066	predicted gene 35118	Gm35118	Mus musculus	NA	102638589	NA	NA	NA	NA	NA	NA	NA	0	0	0	0	NA	NA	NA	NA	NA	NA
3008:105	sodium channel voltagegated type V alpha	Scn5a	Mus musculus	ENSMUSG00000032511	20271	NA	NA	NA	NA	NA	NA	0.14	0.14	0	0.02	0	0.01	0	0	0	0	0
3015:1020	predicted gene 33774	Gm33774	Mus musculus	NA	102636802	NA	NA	NA	NA	NA	NA	NA	0	0	0	0	NA	NA	NA	NA	NA	NA
125 days, 2:56:00	neurturin	Nrtn	Mus musculus	ENSMUSG00000039481	18188	NA	NA	NA	NA	NA	NA	0.4	0.79	0.04	0.06	0.73	0.24	0.13	0	0	1.1	0.31
3030:172	toll interacting protein	Tollip	Mus musculus	ENSMUSG00000025139	54473	1.93	0.75	1.37	0.38	0.67	0.62	1.7	4.52	1.17	2.19	1.73	2.39	0.73	0.81	0.57	0.97	0.34
2993:277	RIKEN cDNA 5730403I07 gene	5730403I07Rik	Mus musculus	ENSMUSG00000099170	70487	NA	NA	NA	NA	NA	NA	0.01	0.01	0.01	0	0.05	0	0.02	0	0	0.06	0
2995:1104	predicted gene 36843	Gm36843	Mus musculus	NA	102640885	NA	NA	NA	NA	NA	NA	NA	0	0.01	0	0	NA	NA	NA	NA	NA	NA
2987:1389	predicted gene 12801	Gm12801	Mus musculus	ENSMUSG00000085863	NA	NA	NA	NA	NA	NA	NA	NA	NA	NA	NA	NA	0	0	0	0	0	0
2986:1441	predicted gene 13449	Gm13449	Mus musculus	ENSMUSG00000085599	NA	NA	NA	NA	NA	NA	NA	NA	NA	NA	NA	NA	0	0	0	0	0	0
3033:357	protocadherin gamma subfamily C 5	Pcdhgc5	Mus musculus	ENSMUSG00000102543	93708	NA	NA	NA	NA	NA	NA	2.02	1.94	0.36	0	0.04	0.25	0.13	0.23	0	0.09	0.29
3003:811	predicted gene 2077	Gm2077	Mus musculus	NA	100039167	NA	NA	NA	NA	NA	NA	NA	0.12	0.05	0.07	0.05	NA	NA	NA	NA	NA	NA
3012:829	predicted gene 3415	Gm3415	Mus musculus	ENSMUSG00000095557	100041578	NA	NA	NA	NA	NA	NA	NA	0	0	0	0	NA	NA	NA	NA	NA	NA
3008:348	CREB3 regulatory factor	Crebrf	Mus musculus	ENSMUSG00000048249	77128	2.23	1.19	1.95	0.73	1.13	2.02	0.44	4.84	3.12	3.37	3.98	0.64	0.23	0.42	0.13	0.42	0.31
2994:578	olfactory receptor 195	Olfr195	Mus musculus	ENSMUSG00000062608	259000	NA	NA	NA	NA	NA	NA	NA	0.01	0.01	0.04	0.02	NA	NA	NA	NA	NA	NA
3011:1049	predicted gene 34086	Gm34086	Mus musculus	NA	102637216	NA	NA	NA	NA	NA	NA	NA	0.08	0.04	0.05	0.05	NA	NA	NA	NA	NA	NA
3014:693	predicted gene 5893	Gm5893	Mus musculus	ENSMUSG00000011350	545936	NA	NA	NA	NA	NA	NA	NA	0.02	0.05	0.02	0.04	NA	NA	NA	NA	NA	NA
3010:647	uncharacterized LOC432885	LOC432885	Mus musculus	NA	432885	NA	NA	NA	NA	NA	NA	0.41	NA	NA	NA	NA	NA	NA	NA	NA	NA	NA
2993:967	predicted gene 30911	Gm30911	Mus musculus	NA	102632969	NA	NA	NA	NA	NA	NA	NA	0.01	0	0.01	0	NA	NA	NA	NA	NA	NA
2998:312	glyoxylate reductase 1 homolog Arabidopsis	Glyr1	Mus musculus	ENSMUSG00000022536	74022	3.5	1.16	1.97	1.06	1.55	1.84	2.05	5.98	2.83	3.45	3.23	3.37	0.9	0.82	0.95	1.25	1.27
3000:978	predicted gene 30271	Gm30271	Mus musculus	NA	102632114	NA	NA	NA	NA	NA	NA	NA	0.04	0	0	0.08	NA	NA	NA	NA	NA	NA
3001:1497	predicted gene 29459	Gm29459	Mus musculus	ENSMUSG00000100932	NA	NA	NA	NA	NA	NA	NA	NA	NA	NA	NA	NA	0	0	0	0	0	0
3004:1507	RIKEN cDNA 1700071G01 gene	1700071G01Rik	Mus musculus	ENSMUSG00000086376	NA	NA	NA	NA	NA	NA	NA	NA	NA	NA	NA	NA	0	0	0	0	0	0
2992:161	killer cell lectinlike receptor subfamily C member 3	Klrc3	Mus musculus	ENSMUSG00000033027	58179	NA	NA	NA	NA	NA	NA	NA	0	0	0	0	NA	NA	NA	NA	NA	NA
124 days, 14:42:00	interleukin 2	Il2	Mus musculus	ENSMUSG00000027720	16183	0.17	0.03	0.11	0.02	0.09	0.05	NA	0.05	0.04	0.06	0.08	0.56	0.3	0.32	0.09	0.29	0
3014:322	coiledcoil domain containing 125	Ccdc125	Mus musculus	ENSMUSG00000048924	76041	0.04	0	0.24	0.02	0	0	0.03	0.44	0.25	1.05	0.34	0.01	0	0.11	0	0	0
3005:1239	predicted gene 14232	Gm14232	Mus musculus	ENSMUSG00000087405	NA	NA	NA	NA	NA	NA	NA	NA	NA	NA	NA	NA	0	0	0	0	0	0
2983:990	predicted gene 31594	Gm31594	Mus musculus	NA	102633870	NA	NA	NA	NA	NA	NA	NA	0.07	0.09	0.02	0.02	NA	NA	NA	NA	NA	NA
2986:780	RIKEN cDNA F630206G17 gene	F630206G17Rik	Mus musculus	NA	100009664	NA	NA	NA	NA	NA	NA	NA	0.02	0.03	0.1	0.05	NA	NA	NA	NA	NA	NA
3003:979	predicted gene 30220	Gm30220	Mus musculus	NA	102632045	NA	NA	NA	NA	NA	NA	NA	0.01	0	0	0	NA	NA	NA	NA	NA	NA
2986:539	lipase member H	Liph	Mus musculus	ENSMUSG00000044626	239759	0.04	0	0	0.57	0	0	0.09	0.09	0.14	0.1	0.12	0.01	0	0	0.38	0	0
2988:1018	predicted gene 4275	Gm4275	Mus musculus	ENSMUSG00000099422	102636907	NA	NA	NA	NA	NA	NA	NA	NA	NA	NA	NA	0.01	0	0.12	0	0	0
2987:1666	nudix nucleoside diphosphate linked moiety Xtype motif 12 opposite strand	Nudt12os	Mus musculus	ENSMUSG00000086594	NA	NA	NA	NA	NA	NA	NA	NA	NA	NA	NA	NA	0	0	0	0	0	0
3030:857	peroxiredoxin 3 pseudogene	Gm11905	Mus musculus	NA	100416085	NA	NA	NA	NA	NA	NA	NA	0	0	0	0	NA	NA	NA	NA	NA	NA
3011:287	cornichon family AMPA receptor auxiliary protein 3	Cnih3	Mus musculus	ENSMUSG00000026514	72978	2.05	0.28	0.13	0.08	0.32	0.16	0.68	4.35	0.12	0.09	0.34	2.06	0.11	0.13	0.17	0.07	0
2999:127	proprotein convertase subtilisinkexin type 1 inhibitor	Pcsk1n	Mus musculus	ENSMUSG00000039278	30052	2.59	0.63	0.3	0.32	0.75	2.26	3.08	8.36	2.92	0.46	6.57	8.62	2.81	1.38	1.94	5.91	10.47
3028:1299	predicted gene 42715	Gm42715	Mus musculus	ENSMUSG00000107023	NA	NA	NA	NA	NA	NA	NA	NA	NA	NA	NA	NA	0.06	0.03	0	0	0.04	0
3023:805	predicted gene 2491	Gm2491	Mus musculus	ENSMUSG00000115245	100039911	NA	NA	NA	NA	NA	NA	NA	0.01	0	0	0	NA	NA	NA	NA	NA	NA
125 days, 20:11:00	protocadherin 15	Pcdh15	Mus musculus	ENSMUSG00000052613	11994	1.1	0.13	0.1	0.05	0.23	5.13	2.44	5.49	1.04	0.7	5.45	0.78	0.06	0	0	0.4	4.3
3031:1063	predicted gene 35208	Gm35208	Mus musculus	NA	102638714	NA	NA	NA	NA	NA	NA	NA	0	0	0	0	NA	NA	NA	NA	NA	NA
3007:736	ubiquitinlike domain containing CTD phosphatase 1 pseudogene	Gm8826	Mus musculus	NA	667807	NA	NA	NA	NA	NA	NA	NA	0.04	0.01	0	0.01	NA	NA	NA	NA	NA	NA
3028:824	thymosin beta 10 pseudogene	Gm3788	Mus musculus	NA	100042319	NA	NA	NA	NA	NA	NA	NA	1.04	0.02	1.58	0.14	NA	NA	NA	NA	NA	NA
125 days, 9:51:00	granzyme A	Gzma	Mus musculus	ENSMUSG00000023132	14938	NA	NA	NA	NA	NA	NA	0.04	0	0	0	0	0	0	0.07	0	0	0
2992:1031	predicted gene 15603	Gm15603	Mus musculus	NA	102636010	NA	NA	NA	NA	NA	NA	NA	0	0	0.01	0	NA	NA	NA	NA	NA	NA
2988:168	adenosine deaminase RNAspecific	Adar	Mus musculus	ENSMUSG00000027951	56417	2.17	0.62	1.1	0.19	0.36	0.65	2.8	5	1.59	1.95	1.4	1.84	0.47	1.06	0.3	0.21	0.97
3015:365	ring finger protein 227	Rnf227	Mus musculus	ENSMUSG00000043419	80515	5.72	1.22	0.65	0.7	0.99	1.34	1.83	NA	NA	NA	NA	6.21	0.55	0.83	1.27	0.89	2.14
2988:1518	RIKEN cDNA A630014C17 gene	A630014C17Rik	Mus musculus	ENSMUSG00000086395	NA	NA	NA	NA	NA	NA	NA	NA	NA	NA	NA	NA	0	0	0	0	0	0
3007:697	ribosomal protein L38 pseudogene	Gm7123	Mus musculus	NA	633736	NA	NA	NA	NA	NA	NA	NA	0.19	0.07	0.49	0.16	NA	NA	NA	NA	NA	NA
2987:1003	predicted gene 32793	Gm32793	Mus musculus	NA	102635461	NA	NA	NA	NA	NA	NA	NA	1	0.27	0.05	0.25	NA	NA	NA	NA	NA	NA
3028:507	NIPAlike domain containing 4	Nipal4	Mus musculus	ENSMUSG00000020411	214112	0.09	0.02	0	0	1.2	0	0.01	0.13	0.01	0.04	3.06	0.12	0	0	0	1.76	0
2997:929	microRNA 7064	Mir7064	Mus musculus	ENSMUSG00000098593	102465644	NA	NA	NA	NA	NA	NA	NA	0.01	0.01	0.01	0	NA	NA	NA	NA	NA	NA
3002:170	ARP8 actinrelated protein 8	Actr8	Mus musculus	ENSMUSG00000015971	56249	2.59	1.16	1.24	0.65	1.34	1.37	2.12	5.36	1.52	1.99	2.54	0.99	0.25	0.75	0.22	0.75	0.62
2982:1423	RIKEN cDNA A530083I20 gene	A530083I20Rik	Mus musculus	ENSMUSG00000097322	NA	0.03	0.04	0	0	0.03	0.02	NA	NA	NA	NA	NA	0.03	0.03	0	0	0	0
2995:728	zinc finger CCHC domain containing 17 pseudogene	Gm12582	Mus musculus	NA	652987	NA	NA	NA	NA	NA	NA	NA	0.09	0.03	0.11	0.04	NA	NA	NA	NA	NA	NA
3014:330	RIKEN cDNA 4930555F03 gene	4930555F03Rik	Mus musculus	NA	75359	NA	NA	NA	NA	NA	NA	0.05	NA	NA	NA	NA	NA	NA	NA	NA	NA	NA
3013:83	peroxisome proliferator activated receptor alpha	Ppara	Mus musculus	ENSMUSG00000022383	19013	0.06	0.69	0.08	0	0.01	0.05	0.03	0.15	2.91	0.27	0.35	0.02	0.12	0	0	0.03	0
3003:999	predicted gene 31088	Gm31088	Mus musculus	NA	102633200	NA	NA	NA	NA	NA	NA	NA	0.05	0.13	0.09	1.12	NA	NA	NA	NA	NA	NA
2985:127	chloride intracellular channel 4 mitochondrial	Clic4	Mus musculus	ENSMUSG00000037242	29876	1.57	0.36	7.18	0.21	4.56	0.61	0.65	0.87	1.75	8.16	5.08	0.61	0.81	3.54	0.04	4.29	0.61
2989:827	predicted gene 13742	Gm13742	Mus musculus	NA	100042076	NA	NA	NA	NA	NA	NA	NA	0	0	0	0	NA	NA	NA	NA	NA	NA
3019:511	spectrin repeat containing nuclear envelope family member 3	Syne3	Mus musculus	ENSMUSG00000054150	212073	0.01	0	0.04	0	0.01	0	0	0.2	0.08	0.19	0.35	0	0.02	0	0	0	0
2979:1089	predicted gene 16168	Gm16168	Mus musculus	NA	102639507	NA	NA	NA	NA	NA	NA	NA	0.21	0.42	0	2.75	NA	NA	NA	NA	NA	NA
2992:531	solute carrier family 26 member 8	Slc26a8	Mus musculus	ENSMUSG00000036196	224661	0.21	0.08	0.01	0.02	0.02	0.04	1.07	1.08	0.62	0.09	0.26	0.21	0.02	0	0	0	0
2995:98	small prolinerich protein 2J pseudogene	Sprr2jps	Mus musculus	ENSMUSG00000027925	20764	NA	NA	NA	NA	NA	NA	0.03	0	0	0	0	NA	NA	NA	NA	NA	NA
2987:744	predicted gene 8350	Gm8350	Mus musculus	NA	666892	NA	NA	NA	NA	NA	NA	NA	1.23	0.13	0	0.08	NA	NA	NA	NA	NA	NA
2987:1590	cDNA sequence CN725425	CN725425	Mus musculus	ENSMUSG00000078932	545126	NA	NA	NA	NA	NA	NA	NA	NA	NA	NA	NA	0	0.01	0	0	0	0
3008:578	olfactory receptor 522	Olfr522	Mus musculus	ENSMUSG00000051180	258954	NA	NA	NA	NA	NA	NA	0	0	0	0	0	NA	NA	NA	NA	NA	NA
2994:503	microfibrillarassociated protein 3	Mfap3	Mus musculus	ENSMUSG00000020522	216760	1.29	1.21	1.06	0.92	0.62	1.32	0.54	3.13	1.93	1.69	2.5	0.95	0.47	0.75	0.91	0.76	1.88
3013:581	olfactory receptor 472	Olfr472	Mus musculus	ENSMUSG00000073893	258770	NA	NA	NA	NA	NA	NA	NA	0	0	0	0	NA	NA	NA	NA	NA	NA
2983:1026	predicted gene 33440	Gm33440	Mus musculus	NA	102636347	NA	NA	NA	NA	NA	NA	NA	0	0	0	0	NA	NA	NA	NA	NA	NA
3012:1060	predicted gene 35352	Gm35352	Mus musculus	NA	102638901	NA	NA	NA	NA	NA	NA	NA	0	0	0	0.01	NA	NA	NA	NA	NA	NA
3012:915	RIKEN cDNA 5430401H09 gene	5430401H09Rik	Mus musculus	NA	100504461	NA	NA	NA	NA	NA	NA	NA	0.02	0.01	0.01	0.01	NA	NA	NA	NA	NA	NA
3030:935	predicted gene 29721	Gm29721	Mus musculus	NA	101055745	NA	NA	NA	NA	NA	NA	NA	0.01	0.03	0.02	0.05	NA	NA	NA	NA	NA	NA
3003:611	tripartite motifcontaining 66	Trim66	Mus musculus	ENSMUSG00000031026	330627	0.56	0.08	0.04	0.04	0.06	0.04	1.55	1.99	0.16	0.65	0.1	0.33	0.02	0	0	0.02	0.33
2997:259	keratin associated protein 42	Krtap42	Mus musculus	ENSMUSG00000044649	68673	NA	NA	NA	NA	NA	NA	NA	0	0	0	0	0	0	0	0	0	0
3030:111	regulator of G protein signaling 7	Rgs7	Mus musculus	ENSMUSG00000026527	24012	0.09	0.09	0	0.01	0	0	3.14	7.28	8.11	0.16	2.93	2.34	0.58	0	0.17	0.26	0.67
3018:258	DNAdamage inducible protein 2	Ddi2	Mus musculus	ENSMUSG00000078515	68817	1.12	0.43	0.95	0.38	0.33	0.39	NA	1.62	1.2	0.77	0.9	1.11	0.23	0.39	0.39	0.24	0.33
3011:426	prickle planar cell polarity protein 1	Prickle1	Mus musculus	ENSMUSG00000036158	106042	1.96	0.27	2.31	0.15	1.82	0.15	2.67	6.47	1.83	5.4	3.92	2.23	0.16	1.29	0.08	2.41	0.34
3031:909	GCrich promoter binding protein 1 pseudogene	Gm18662	Mus musculus	NA	100417516	NA	NA	NA	NA	NA	NA	NA	0.46	1.16	0	0.53	NA	NA	NA	NA	NA	NA
3016:837	predicted gene 20845	Gm20845	Mus musculus	ENSMUSG00000101155	100040509	NA	NA	NA	NA	NA	NA	NA	0	0	0	0	NA	NA	NA	NA	NA	NA
2978:553	microtubule associated protein 11	Map11	Mus musculus	ENSMUSG00000036948	231807	NA	NA	NA	NA	NA	NA	1.56	NA	NA	NA	NA	0.88	0.18	0.19	1.33	0.18	0
3028:926	predicted gene 19470	Gm19470	Mus musculus	NA	100502955	NA	NA	NA	NA	NA	NA	NA	0	0	0	0	NA	NA	NA	NA	NA	NA
3032:557	olfactory receptor 326 pseudogene 1	Olfr326ps1	Mus musculus	NA	258043	NA	NA	NA	NA	NA	NA	NA	0	0	0	0	NA	NA	NA	NA	NA	NA
2990:252	transmembrane protein 89	Tmem89	Mus musculus	ENSMUSG00000107174	69384	NA	NA	NA	NA	NA	NA	0.62	NA	NA	NA	NA	NA	NA	NA	NA	NA	NA
3029:753	microRNA 28a	Mir28a	Mus musculus	ENSMUSG00000065494	723830	NA	NA	NA	NA	NA	NA	NA	0	0.04	0	0	NA	NA	NA	NA	NA	NA
3006:1643	predicted gene 10658	Gm10658	Mus musculus	ENSMUSG00000074284	NA	0.02	0.03	0.02	0	0.01	0.09	NA	NA	NA	NA	NA	NA	NA	NA	NA	NA	NA
3011:253	cilia and flagella associated protein 206	Cfap206	Mus musculus	ENSMUSG00000028294	69329	0.15	0	0.02	0.02	0	0.02	0	NA	NA	NA	NA	0.07	0	0	0	0	0
3008:629	glyceraldehyde3phosphate dehydrogenase pseudogene	Gm13870	Mus musculus	NA	383735	NA	NA	NA	NA	NA	NA	NA	0.05	0.02	0.01	0.01	NA	NA	NA	NA	NA	NA
3032:979	predicted gene 30248	Gm30248	Mus musculus	NA	102632081	NA	NA	NA	NA	NA	NA	NA	0.53	0.44	0.01	0.23	NA	NA	NA	NA	NA	NA
2988:504	WD repeat domain 18	Wdr18	Mus musculus	ENSMUSG00000035754	216156	4.03	1.89	1.56	0.89	1.46	1.75	0.22	5.85	1.87	2.05	2.35	2.41	0.79	0.5	0.57	1.2	2.36
2982:586	olfactory receptor 836	Olfr836	Mus musculus	ENSMUSG00000059303	258557	NA	NA	NA	NA	NA	NA	NA	0	0	0	0	NA	NA	NA	NA	NA	NA
2998:298	BLOC1 related complex subunit 6	Borcs6	Mus musculus	ENSMUSG00000045176	71923	0.71	0.26	0.38	0.25	0.23	0.31	0.99	NA	NA	NA	NA	1.49	0.97	0.55	0.83	0.81	1.55
2998:326	RIKEN cDNA 9130401M01 gene	9130401M01Rik	Mus musculus	ENSMUSG00000101892	75758	3.15	1.31	1.28	0.61	1.43	1.91	0	5.05	1.06	1.3	1.67	1.43	0.31	0.76	0.35	0.69	1.34
3030:79	Rab geranylgeranyl transferase b subunit	Rabggtb	Mus musculus	ENSMUSG00000038975	19352	3.83	2.56	1.32	0.77	1.08	1.41	0.03	6.31	1.7	1.5	1.75	2.24	0.93	0.64	0.56	0.91	0
2993:1462	predicted gene 26802	Gm26802	Mus musculus	ENSMUSG00000097266	NA	NA	NA	NA	NA	NA	NA	NA	NA	NA	NA	NA	0.02	0	0	0.04	0	0.64
3030:83	protoporphyrinogen oxidase	Ppox	Mus musculus	ENSMUSG00000062729	19044	1.09	1.11	0.86	0.85	0.54	1.2	0	2.69	3.74	1.17	2.8	0.39	0.3	0.38	0.43	0.53	0.33
2996:537	PHD finger protein 19 pseudogene	AA619741	Mus musculus	NA	241051	NA	NA	NA	NA	NA	NA	NA	0	0	0	0	NA	NA	NA	NA	NA	NA
3004:1463	predicted gene 20641	Gm20641	Mus musculus	ENSMUSG00000093556	NA	NA	NA	NA	NA	NA	NA	NA	NA	NA	NA	NA	0	0	0	0	0	0
2996:558	olfactory receptor 787	Olfr787	Mus musculus	ENSMUSG00000096497	258069	NA	NA	NA	NA	NA	NA	NA	0	0	0	0	NA	NA	NA	NA	NA	NA
2993:972	predicted gene 30640	Gm30640	Mus musculus	NA	102632612	NA	NA	NA	NA	NA	NA	NA	0.01	0.13	0	0.37	NA	NA	NA	NA	NA	NA
2989:1087	predicted gene 35930	Gm35930	Mus musculus	NA	102639674	NA	NA	NA	NA	NA	NA	NA	0	0	0	0	NA	NA	NA	NA	NA	NA
3001:615	RIKEN cDNA A830019P07 gene	A830019P07Rik	Mus musculus	ENSMUSG00000094707	329056	NA	NA	NA	NA	NA	NA	0.06	0.49	1.38	0	0.24	0.01	0.03	0	0	0	0
3012:390	killer cell lectinlike receptor subfamily A member 21	Klra21	Mus musculus	NA	93968	NA	NA	NA	NA	NA	NA	NA	0	0.01	0	0	NA	NA	NA	NA	NA	NA
3013:112	G proteincoupled receptor 34	Gpr34	Mus musculus	ENSMUSG00000040229	23890	0.6	0.05	0.06	9.8	0.01	0.07	0.01	0.14	0.08	0.04	0.08	0.31	0.06	0	9.19	0	0
3018:1063	predicted gene 26919	Gm26919	Mus musculus	NA	102638696	NA	NA	NA	NA	NA	NA	NA	0	0	0	0	NA	NA	NA	NA	NA	NA
124 days, 12:30:00	distalless homeobox 4	Dlx4	Mus musculus	ENSMUSG00000020871	13394	NA	NA	NA	NA	NA	NA	0.03	0.02	0	0	0	0.01	0	0	0	0	0
2991:596	Trp53 induced glycolysis repulatory phosphatase	Tigar	Mus musculus	ENSMUSG00000038028	319801	0.9	0.34	0.2	0.06	0.05	0.35	0.54	NA	NA	NA	NA	0.5	0.05	0.19	0.04	0.22	0.33
3003:555	olfactory receptor 1034	Olfr1034	Mus musculus	ENSMUSG00000102091	258216	NA	NA	NA	NA	NA	NA	NA	0	0	0	0	0	0	0	0	0	0
3020:385	expressed sequence R74862	R74862	Mus musculus	ENSMUSG00000059277	97423	0.35	0.31	0.14	0.64	0.13	0.45	0.01	2.49	0.87	0.43	1.43	NA	NA	NA	NA	NA	NA
3010:691	ribosomal protein L12 pseudogene	Gm16519	Mus musculus	NA	546695	NA	NA	NA	NA	NA	NA	0	0.04	0.02	0.05	0.03	NA	NA	NA	NA	NA	NA
3007:890	ribosomal protein L8 pseudogene	Gm18004	Mus musculus	NA	100416253	NA	NA	NA	NA	NA	NA	NA	0	0	0	0	NA	NA	NA	NA	NA	NA
2999:1054	predicted gene 35765	Gm35765	Mus musculus	NA	102639458	NA	NA	NA	NA	NA	NA	NA	0.01	0.01	0.01	0.09	NA	NA	NA	NA	NA	NA
3023:1014	predicted gene 32245	Gm32245	Mus musculus	NA	102634732	NA	NA	NA	NA	NA	NA	NA	0.03	0	0	0.01	NA	NA	NA	NA	NA	NA
2999:294	family with sequence similarity 186 member A	Fam186a	Mus musculus	ENSMUSG00000045350	72277	NA	NA	NA	NA	NA	NA	0.04	NA	NA	NA	NA	0	0	0	0	0	0
2979:259	TM2 domain containing 3	Tm2d3	Mus musculus	ENSMUSG00000078681	68634	5.28	3.26	3.06	2.3	2.54	4.59	1.91	7	4.5	3.18	4.63	3.19	1.69	2.5	1.76	1.79	2.68
3008:218	mitochondrial amidoxime reducing component 1	2001-03-01	Mus musculus	ENSMUSG00000026621	66112	NA	NA	NA	NA	NA	NA	0	NA	NA	NA	NA	0	0	0	0	0	0
3026:895	polypeptide Nacetylgalactosaminyltransferase 3 pseudogene	Gm19224	Mus musculus	NA	100418458	NA	NA	NA	NA	NA	NA	NA	0	0	0	0	NA	NA	NA	NA	NA	NA
3004:112	Flt3 interacting zinc finger protein 1	Fiz1	Mus musculus	ENSMUSG00000061374	23877	0.67	0.44	0.59	0.33	0.71	0.71	0	1.8	0.81	0.99	1.45	0.81	0.58	0.63	0.72	0.73	0.33
3001:1475	RIKEN cDNA 4930403P22 gene	4930403P22Rik	Mus musculus	ENSMUSG00000102762	NA	NA	NA	NA	NA	NA	NA	NA	NA	NA	NA	NA	0.05	0.05	0	0	0.02	0
2987:536	leucine rich repeat containing 55	Lrrc55	Mus musculus	ENSMUSG00000075224	241528	0.27	0.05	0.02	0.02	0.02	0.02	0.44	1.41	0	0.08	0.11	0.54	0	0.12	0	0	0
2986:1008	predicted gene 32529	Gm32529	Mus musculus	NA	102635109	NA	NA	NA	NA	NA	NA	NA	0	0	0	0	NA	NA	NA	NA	NA	NA
3008:617	RIKEN cDNA A530001N23 gene	A530001N23Rik	Mus musculus	ENSMUSG00000114452	328265	NA	NA	NA	NA	NA	NA	NA	0.04	0	0	0.01	NA	NA	NA	NA	NA	NA
3015:327	transmembrane 4 superfamily member 5	Tm4sf5	Mus musculus	ENSMUSG00000018919	75604	0.07	0	0	0.01	0	0	2.7	0.23	0.13	0.12	0.09	0.06	0	0	0	0	0
3004:712	olfactory receptor 856 pseudogene 1	Olfr856ps1	Mus musculus	NA	624341	NA	NA	NA	NA	NA	NA	NA	0.07	0	0	0.05	NA	NA	NA	NA	NA	NA
3002:290	CDC42 small effector 2	Cdc42se2	Mus musculus	ENSMUSG00000052298	72729	4.07	1.38	2.28	1.28	3.39	2.75	2.3	6.27	2.24	3.33	5.47	3.98	1.03	2	0.87	4	2.69
3019:318	RIKEN cDNA 1700049J03 gene	1700049J03Rik	Mus musculus	NA	73365	NA	NA	NA	NA	NA	NA	0.01	0.57	0.96	0.76	1.08	NA	NA	NA	NA	NA	NA
2984:1674	predicted gene 6658	Gm6658	Mus musculus	ENSMUSG00000074171	NA	NA	NA	NA	NA	NA	NA	NA	NA	NA	NA	NA	0	0	0	0	0	0
2996:694	GRAM domain containing 2	Gramd2	Mus musculus	ENSMUSG00000074259	546134	0.25	0.05	0	0.03	0.01	0.02	0.05	1.78	0.12	0.02	0.16	0.19	0.01	0	0	0	0
2984:1610	predicted gene 13861	Gm13861	Mus musculus	ENSMUSG00000085382	NA	0.35	0.02	2.16	0.03	0.01	0.02	NA	NA	NA	NA	NA	0.14	0.02	0.42	0.09	0	0
3016:251	RWD domain containing 2A	Rwdd2a	Mus musculus	ENSMUSG00000032417	69519	2.71	0.59	0.34	0.24	0.26	0.68	0.1	5.34	0.45	0.17	0.63	0.88	0.11	0.19	0.13	0.15	0
2999:320	inositol 145triphosphate receptor interacting proteinlike 1	Itpripl1	Mus musculus	ENSMUSG00000074825	73338	0.19	0	0.86	0.82	0.02	0.04	0.04	0.03	0.01	1.06	0.01	0.02	0	0.13	0.21	0	0
3010:268	apoptosisinducing factor mitochondrionassociated 2	Aifm2	Mus musculus	ENSMUSG00000020085	71361	0.22	0.7	0.37	0.01	0.22	0.41	0.05	0.62	1.22	0.23	0.55	0.06	0.16	0.06	0.04	0.04	0
3001:1088	predicted gene 35831	Gm35831	Mus musculus	NA	102639540	NA	NA	NA	NA	NA	NA	NA	0.03	0.15	0.02	0.07	NA	NA	NA	NA	NA	NA
124 days, 13:33:00	developing brain homeobox 1	Dbx1	Mus musculus	ENSMUSG00000030507	13172	NA	NA	NA	NA	NA	NA	0	0	0.01	0.01	0	0	0	0	0	0	0
3005:71	ribosomal protein L30 pseudogene 2	Rpl30ps2	Mus musculus	NA	19948	NA	NA	NA	NA	NA	NA	NA	0.01	0	0.19	0.02	NA	NA	NA	NA	NA	NA
3011:301	SUMOsentrin specific peptidase 8	Senp8	Mus musculus	ENSMUSG00000051705	71599	0.76	0.25	0.09	0.23	0.36	0.37	0.01	3.37	1.56	0.59	1.61	0.25	0.13	0.05	0.26	0.27	0.66
3004:996	predicted gene 31240	Gm31240	Mus musculus	NA	102633406	NA	NA	NA	NA	NA	NA	NA	0	0	0	0	NA	NA	NA	NA	NA	NA
3008:1003	predicted gene 32813	Gm32813	Mus musculus	NA	102635487	NA	NA	NA	NA	NA	NA	NA	0.7	0.04	0.01	0.18	NA	NA	NA	NA	NA	NA
3023:87	prodynorphin	Pdyn	Mus musculus	ENSMUSG00000027400	18610	0.17	0.02	0.01	0.03	0.01	0.07	1.67	0.5	0.02	0.01	0	0.19	0	0	0	0	0
3003:243	ER degradation enhancer mannosidase alphalike 3	Edem3	Mus musculus	ENSMUSG00000043019	66967	0.55	0.31	0.46	0.13	0.29	0.32	0.07	3.36	1.51	1.23	2.16	0.34	0.15	0.25	0.09	0.2	0
3002:1509	predicted gene 33609	Gm33609	Mus musculus	ENSMUSG00000104736	NA	NA	NA	NA	NA	NA	NA	NA	NA	NA	NA	NA	0	0	0	0	0	0
3030:696	ubiquitinconjugating enzyme E2 variant 1 pseudogene	Gm7181	Mus musculus	NA	636612	NA	NA	NA	NA	NA	NA	NA	0.05	0.01	0.02	0	NA	NA	NA	NA	NA	NA
2992:566	golgi associated kinase 1A	Gask1a	Mus musculus	ENSMUSG00000038233	245050	0.05	0.37	0	0	0.01	0.21	0.04	NA	NA	NA	NA	0.06	0.38	0	0	0	0
3030:576	olfactory receptor 666	Olfr666	Mus musculus	ENSMUSG00000063582	259100	NA	NA	NA	NA	NA	NA	NA	0	0	0	0	NA	NA	NA	NA	NA	NA
3032:357	protocadherin gamma subfamily C 4	Pcdhgc4	Mus musculus	ENSMUSG00000023036	93707	NA	NA	NA	NA	NA	NA	0.39	0.77	0.35	0.13	0.23	NA	NA	NA	NA	NA	NA
2982:404	ribonuclease PMRP 25 subunit	Rpp25	Mus musculus	ENSMUSG00000062309	102614	0.52	0.04	0.02	0.02	0.03	0.29	0.97	3.46	0.06	0.04	0.37	0.3	0.02	0.07	0	0.06	0.3
3025:848	60S ribosomal protein L37a pseudogene	Gm4613	Mus musculus	NA	100043732	NA	NA	NA	NA	NA	NA	NA	0.05	0.03	0.15	0.06	NA	NA	NA	NA	NA	NA
3018:619	RIKEN cDNA 9530019H20 gene	9530019H20Rik	Mus musculus	NA	320999	NA	NA	NA	NA	NA	NA	0.04	NA	NA	NA	NA	NA	NA	NA	NA	NA	NA
3001:863	vomeronasal 1 receptor pseudogene 94	Vmn1rps94	Mus musculus	NA	100312524	NA	NA	NA	NA	NA	NA	NA	0	0	0	0	NA	NA	NA	NA	NA	NA
3008:144	syndecan binding protein	Sdcbp	Mus musculus	ENSMUSG00000028249	53378	5.82	3.1	6.47	6.22	1.65	4.09	3.77	8.09	3.78	7.95	4.19	3.06	1.06	4.38	3.85	1.48	2.68
3010:1390	predicted gene 15444	Gm15444	Mus musculus	ENSMUSG00000086556	NA	NA	NA	NA	NA	NA	NA	NA	NA	NA	NA	NA	0	0	0	0	0	0
2996:1003	predicted gene 32801	Gm32801	Mus musculus	NA	102635472	NA	NA	NA	NA	NA	NA	NA	0.01	0.01	0.01	0.01	NA	NA	NA	NA	NA	NA
3004:1048	predicted gene 34187	Gm34187	Mus musculus	NA	102637352	NA	NA	NA	NA	NA	NA	NA	0	0.05	0	0	NA	NA	NA	NA	NA	NA
3022:701	glyceraldehyde3phosphate dehydrogenase pseudogene	Gm6989	Mus musculus	NA	629608	NA	NA	NA	NA	NA	NA	NA	0.06	0.05	0	0	NA	NA	NA	NA	NA	NA
125 days, 17:57:00	nuclear factor of kappa light polypeptide gene enhancer in B cells 2 p49p100	Nfkb2	Mus musculus	ENSMUSG00000025225	18034	0.09	0.04	0.29	0.24	0.03	0.04	0.05	0.19	0.2	0.66	0.27	0.03	0.08	0.11	0.04	0	0
3008:706	predicted gene 6744	Gm6744	Mus musculus	NA	627311	NA	NA	NA	NA	NA	NA	NA	0	0	0	0	NA	NA	NA	NA	NA	NA
3032:1059	predicted gene 35422	Gm35422	Mus musculus	NA	102638997	NA	NA	NA	NA	NA	NA	NA	0.01	0.01	0.01	0.01	NA	NA	NA	NA	NA	NA
2979:116	winglesstype MMTV integration site family member 3	Wnt3	Mus musculus	ENSMUSG00000000125	22415	0.14	0.01	0	0	1.81	0.05	0	0.2	0	0.04	1.43	0.09	0.02	0	0	1.34	0
2990:516	SET domain containing 1B	Setd1b	Mus musculus	ENSMUSG00000038384	208043	0.93	0.5	0.91	0.42	0.47	0.67	2.7	2.02	1.1	1.15	1.18	1.04	0.45	0.18	0.26	0.61	0.99
124 days, 8:20:00	galanin	Gal	Mus musculus	ENSMUSG00000024907	14419	0	0	0	0	0	0	0.01	0.05	0	0	0	0.03	0	0	0	0	0
3023:813	predicted gene 10845	Gm10845	Mus musculus	ENSMUSG00000095959	100038734	NA	NA	NA	NA	NA	NA	NA	0.01	0.03	0.01	0.02	NA	NA	NA	NA	NA	NA
2980:119	zinc finger CCCH type RNA binding motif and serinearginine rich 2	Zrsr2	Mus musculus	ENSMUSG00000031370	22184	4.65	1.04	2.75	1.48	1.12	2.18	NA	5.99	1.53	2.45	1.83	3.36	0.59	1.53	0.78	0.73	1.99
3009:233	RIKEN cDNA 4930588J15 gene	4930588J15Rik	Mus musculus	NA	67740	NA	NA	NA	NA	NA	NA	0.07	0.15	0.02	0	0.19	NA	NA	NA	NA	NA	NA
2978:896	predicted gene 19229	Gm19229	Mus musculus	NA	100418467	NA	NA	NA	NA	NA	NA	NA	0	0	0	0	NA	NA	NA	NA	NA	NA
2984:129	DDB1 and CUL4 associated factor 11	Dcaf11	Mus musculus	ENSMUSG00000022214	28199	2.58	2.17	1.74	0.85	1.63	1.93	0.99	4.62	2.55	2.55	3.18	1.71	0.83	0.93	0.51	1.51	1
2996:850	ribosomal protein 35A pseudogene 4	Rpl35aps4	Mus musculus	NA	100043423	NA	NA	NA	NA	NA	NA	NA	0.04	0.01	0.02	0.03	NA	NA	NA	NA	NA	NA
2982:866	metaxin 1 pseudogene	Gm17808	Mus musculus	NA	100302110	NA	NA	NA	NA	NA	NA	NA	0.01	0	0.01	0	NA	NA	NA	NA	NA	NA
3002:639	defensin beta 38	Defb38	Mus musculus	ENSMUSG00000053790	360212	NA	NA	NA	NA	NA	NA	NA	0	0	0	0	NA	NA	NA	NA	NA	NA
3006:521	multiple EGFlikedomains 9	Megf9	Mus musculus	ENSMUSG00000039270	230316	2.16	0.5	0.62	0.15	0.57	1.07	3.68	3.16	0.98	0.59	2.01	1.94	0.2	0.43	0.04	0.59	0.99
3028:274	valosin containing protein p97p47 complex interacting protein 1	Vcpip1	Mus musculus	ENSMUSG00000045210	70675	1.97	0.75	0.79	0.47	0.44	0.9	1.94	4.27	2.32	1.64	2.09	1.23	0.49	0.23	0.18	0.43	1.31
2986:1533	RIKEN cDNA A330087D11 gene	A330087D11Rik	Mus musculus	ENSMUSG00000100111	NA	NA	NA	NA	NA	NA	NA	NA	NA	NA	NA	NA	0	0	0	0	0	0
3020:392	amnionless	Amn	Mus musculus	ENSMUSG00000021278	93835	0.07	0.01	0.01	0	0	0	0	1.34	0	0	0.09	0.52	0.07	0.07	0	0.02	0
3025:141	tight junction protein 3	Tjp3	Mus musculus	ENSMUSG00000034917	27375	NA	NA	NA	NA	NA	NA	0.04	0.04	0.03	0.11	0.04	0	0	0	0	0	0
2997:589	centromere protein T	Cenpt	Mus musculus	ENSMUSG00000036672	320394	1.28	0.54	0.44	0.23	0.38	1.44	0.75	2.35	0.72	0.82	1.25	0.49	0.15	0.31	0.08	0.31	0.62
2999:583	olfactory receptor 1444	Olfr1444	Mus musculus	ENSMUSG00000046272	258697	NA	NA	NA	NA	NA	NA	NA	0	0	0	0	0	0	0	0	0	0
2993:1441	predicted gene 8098	Gm8098	Mus musculus	ENSMUSG00000073073	NA	0.18	0.03	0.04	0.01	0	0.06	NA	NA	NA	NA	NA	NA	NA	NA	NA	NA	NA
3029:1049	predicted gene 34053	Gm34053	Mus musculus	NA	102637171	NA	NA	NA	NA	NA	NA	NA	0	0	0	0	NA	NA	NA	NA	NA	NA
126 days, 5:23:00	coagulation factor II thrombin receptor	F2r	Mus musculus	ENSMUSG00000048376	14062	0.11	0.02	0.53	0	0	0.54	0.01	0.39	0.08	0.35	0.71	0.08	0.23	0.36	0	0.07	1.27
3002:979	predicted gene 30219	Gm30219	Mus musculus	NA	102632044	NA	NA	NA	NA	NA	NA	NA	0	0	0.01	0.01	NA	NA	NA	NA	NA	NA
2997:610	RIKEN cDNA 4933400C23 gene	4933400C23Rik	Mus musculus	ENSMUSG00000101734	331003	NA	NA	NA	NA	NA	NA	0.02	0.06	0.04	0.01	0.05	0	0	0	0	0	0
2986:607	Ctype lectin domain family 18 member A	Clec18a	Mus musculus	ENSMUSG00000033633	353287	0.59	0.07	0.03	0.02	0	0.02	0.35	0.85	0.15	0.07	0.21	0.14	0	0	0.04	0.02	0
3028:527	doublesex and mab3 related transcription factor 2	Dmrt2	Mus musculus	ENSMUSG00000048138	226049	0.01	0	0	0	0	0	0.11	0.35	0	0	0.01	0.03	0	0	0	0	0
3024:616	RIKEN cDNA 9830107B12 gene	9830107B12Rik	Mus musculus	ENSMUSG00000073386	328829	NA	NA	NA	NA	NA	NA	NA	0.02	0.03	0.01	0.01	0	0	0	0	0	0
3022:68	lecithin cholesterol acyltransferase	Lcat	Mus musculus	ENSMUSG00000035237	16816	0.42	4.65	0.28	0.02	0.21	0.46	0.32	0.17	8.12	0.62	0.36	0.29	3.32	0	0.09	0.05	0
3012:709	vomeronasal 1 receptor 1	Vmn1r1	Mus musculus	ENSMUSG00000091013	625823	NA	NA	NA	NA	NA	NA	NA	0	0	0	0	NA	NA	NA	NA	NA	NA
3014:557	olfactory receptor 453	Olfr453	Mus musculus	ENSMUSG00000095831	258016	NA	NA	NA	NA	NA	NA	NA	0	0	0	0	NA	NA	NA	NA	NA	NA
3011:310	PHD finger protein 8 pseudogene	Phf8ps	Mus musculus	ENSMUSG00000023350	74042	NA	NA	NA	NA	NA	NA	0.02	NA	NA	NA	NA	0	0	0	0	0	0
2979:1032	predicted gene 33139	Gm33139	Mus musculus	NA	102635926	NA	NA	NA	NA	NA	NA	NA	0.04	0.02	0.05	0	NA	NA	NA	NA	NA	NA
3009:764	60S ribosomal protein L5 pseudogene	Gm9280	Mus musculus	NA	668633	NA	NA	NA	NA	NA	NA	NA	0.01	0	0.01	0.04	NA	NA	NA	NA	NA	NA
124 days, 13:05:00	CD3 antigen gamma polypeptide	Cd3g	Mus musculus	ENSMUSG00000002033	12502	NA	NA	NA	NA	NA	NA	0.4	0	0.01	0	0	0	0	0	0	0	0
3005:404	expressed sequence AV064505	AV064505	Mus musculus	ENSMUSG00000086381	102722	NA	NA	NA	NA	NA	NA	NA	0	0	0.01	0.02	0	0	0	0	0	0
3023:1088	predicted gene 35795	Gm35795	Mus musculus	NA	102639492	NA	NA	NA	NA	NA	NA	NA	0.08	0.13	0.08	0.2	NA	NA	NA	NA	NA	NA
3014:576	olfactory receptor 615	Olfr615	Mus musculus	ENSMUSG00000073947	259084	NA	NA	NA	NA	NA	NA	0.04	0	0	0	0	NA	NA	NA	NA	NA	NA
2993:678	predicted gene 10010	Gm10010	Mus musculus	NA	434089	NA	NA	NA	NA	NA	NA	1.81	NA	NA	NA	NA	NA	NA	NA	NA	NA	NA
3022:565	expressed sequence AW551984	AW551984	Mus musculus	ENSMUSG00000038112	244810	0.1	0.02	0	0.01	0	0.1	0.05	0.58	0	0.04	0.16	0.01	0	0	0	0	0
3017:976	predicted gene 30397	Gm30397	Mus musculus	NA	102632276	NA	NA	NA	NA	NA	NA	NA	0.01	0	0.01	0.01	NA	NA	NA	NA	NA	NA
3018:613	RIKEN cDNA C630004L07 gene	C630004L07Rik	Mus musculus	NA	329973	NA	NA	NA	NA	NA	NA	0	NA	NA	NA	NA	NA	NA	NA	NA	NA	NA
3006:1032	predicted gene 33161	Gm33161	Mus musculus	NA	102635956	NA	NA	NA	NA	NA	NA	NA	0.18	0.1	0	0.04	NA	NA	NA	NA	NA	NA
3032:216	small integral membrane protein 8	Smim8	Mus musculus	ENSMUSG00000028295	66291	2.83	1.81	0.97	0.85	1.31	1.85	0.22	4.84	2.97	1.41	3.11	1.41	0.93	0.73	0.26	1.11	1.27
3008:72	U1b6 small nuclear RNA	Rnu1b6	Mus musculus	ENSMUSG00000065773	19847	NA	NA	NA	NA	NA	NA	NA	0	0	0	0	NA	NA	NA	NA	NA	NA
3022:945	predicted gene 21931	Gm21931	Mus musculus	NA	100534326	NA	NA	NA	NA	NA	NA	NA	0	0	0	0	NA	NA	NA	NA	NA	NA
3029:1047	predicted gene 34156	Gm34156	Mus musculus	NA	102637311	NA	NA	NA	NA	NA	NA	NA	0.03	0	0	0.04	NA	NA	NA	NA	NA	NA
3029:74	retinol binding protein 4 plasma	Rbp4	Mus musculus	ENSMUSG00000024990	19662	0.6	0.07	0.02	0.04	0.05	0.28	1.63	3.29	0.09	0.03	0.06	0.81	0.05	0.19	0.36	0.28	0.67
124 days, 3:54:00	purinergic receptor P2X ligandgated ion channel 4	P2rx4	Mus musculus	ENSMUSG00000029470	18438	0.7	0.51	0.59	0.93	0.99	0.61	1.61	2.26	1.15	0.89	2	0.78	0.38	0.3	0.7	0.75	0
2991:899	predicted gene 14917	Gm14917	Mus musculus	NA	100418292	NA	NA	NA	NA	NA	NA	NA	0	0	0	0	NA	NA	NA	NA	NA	NA
2978:990	predicted gene 31588	Gm31588	Mus musculus	NA	102633863	NA	NA	NA	NA	NA	NA	NA	0.03	0	0	0.01	NA	NA	NA	NA	NA	NA
3011:168	cytochrome b561 domain containing 2	Cyb561d2	Mus musculus	ENSMUSG00000037190	56368	2.74	1.22	0.83	0.99	1.84	1.48	0	4.43	1.28	0.92	2.2	1.15	0.53	0.57	0.99	1.41	1.02
2978:477	distalless homeobox 1 antisense	Dlx1as	Mus musculus	NA	111970	NA	NA	NA	NA	NA	NA	0	1.64	0.02	0.01	0	NA	NA	NA	NA	NA	NA
2978:721	lactate dehydrogenase A pseudogene	Gm7718	Mus musculus	NA	665624	NA	NA	NA	NA	NA	NA	NA	0	0	0	0	NA	NA	NA	NA	NA	NA
3030:738	predicted gene 8742	Gm8742	Mus musculus	NA	667637	NA	NA	NA	NA	NA	NA	NA	0	0	0	0	NA	NA	NA	NA	NA	NA
3027:236	GLI pathogenesisrelated 1 like 2	Glipr1l2	Mus musculus	ENSMUSG00000020214	67537	NA	NA	NA	NA	NA	NA	3.41	0	0	0	0.01	NA	NA	NA	NA	NA	NA
3002:583	olfactory receptor 1154	Olfr1154	Mus musculus	ENSMUSG00000075146	258641	NA	NA	NA	NA	NA	NA	NA	0	0	0	0	NA	NA	NA	NA	NA	NA
3028:726	predicted gene 7392	Gm7392	Mus musculus	NA	664891	NA	NA	NA	NA	NA	NA	NA	0.3	0.15	0.52	0.36	NA	NA	NA	NA	NA	NA
3001:122	Kruppellike factor 10	Klf10	Mus musculus	ENSMUSG00000037465	21847	1.62	0.6	2.23	1.43	0.4	0.36	2.48	3.15	0.22	2.53	0.39	0.97	0.08	0.77	0.78	0.09	0
3028:263	heat shock factor binding protein 1	Hsbp1	Mus musculus	ENSMUSG00000031839	68196	8.5	6.95	6.58	5.11	8.25	7.32	4.57	9.71	6.85	7.45	8.6	7.91	4.39	6.49	4.85	8.92	6.23
125 days, 10:33:00	DEAH AspGluAlaHis box polypeptide 15	Dhx15	Mus musculus	ENSMUSG00000029169	13204	2.25	0.71	2.02	0.89	0.61	1.42	0.14	5.22	2.52	2.97	2.75	1.17	0.51	0.87	0.47	0.67	0.33
2978:244	RIKEN cDNA 1700010I14 gene	1700010I14Rik	Mus musculus	ENSMUSG00000023873	66931	0.06	0.06	0.02	0.05	0.02	0.19	0.02	0.2	0.13	0.03	0.3	0.01	0.02	0	0	0.02	0
2991:442	RIKEN cDNA 6030407O03 gene	6030407O03Rik	Mus musculus	ENSMUSG00000100301	109198	NA	NA	NA	NA	NA	NA	NA	0.08	0.23	0.19	1.11	0.04	0.18	0	0.04	0.07	0.97
2982:1434	RIKEN cDNA 9330198I05 gene	9330198I05Rik	Mus musculus	ENSMUSG00000104904	NA	NA	NA	NA	NA	NA	NA	NA	NA	NA	NA	NA	0.01	0	0	0	0	0
2992:1002	predicted gene 29154	Gm29154	Mus musculus	ENSMUSG00000099722	102635534	NA	NA	NA	NA	NA	NA	NA	0.08	0.04	0.02	0.01	0	0	0	0	0	0
124 days, 15:24:00	PTK2 protein tyrosine kinase 2	Ptk2	Mus musculus	ENSMUSG00000022607	14083	2.05	0.86	2.52	0.11	1.33	0.66	0.87	6.73	5.99	4.74	6.92	1.79	0.53	0.66	0.08	1.12	0
3014:916	predicted gene 20177	Gm20177	Mus musculus	NA	100504330	NA	NA	NA	NA	NA	NA	NA	0.03	0.02	0.06	0.07	NA	NA	NA	NA	NA	NA
2980:99	signal transducer and activator of transcription 1	Stat1	Mus musculus	ENSMUSG00000026104	20846	0.55	0.18	1.47	0.42	0.23	0.54	0.37	1.99	1.35	4.69	2.28	0.34	0.28	1.06	0.21	0.21	0.34
2979:1551	RIKEN cDNA 1700084E18 gene	1700084E18Rik	Mus musculus	ENSMUSG00000100747	NA	NA	NA	NA	NA	NA	NA	NA	NA	NA	NA	NA	0.03	0.03	0	0	0.05	0
2978:489	paired immunoglobinlike type 2 receptor beta 1	Pilrb1	Mus musculus	ENSMUSG00000066684	170741	NA	NA	NA	NA	NA	NA	0.05	0	0	0	0	0	0	0	0	0	0
3010:123	transcription factor A mitochondrial	Tfam	Mus musculus	ENSMUSG00000003923	21780	2.6	1.11	1.12	0.59	1.05	1.42	2.37	4.6	1.51	1.2	1.95	1.13	0.28	0.44	0.22	0.54	0.33
2980:271	a disintegrin and metallopeptidase domain 30	Adam30	Mus musculus	ENSMUSG00000043468	71078	NA	NA	NA	NA	NA	NA	0	0	0	0	0	0	0	0	0	0	0
2980:377	COMM domain containing 7	Commd7	Mus musculus	ENSMUSG00000056941	99311	3.04	1.02	2.15	1.71	1.31	1.76	2.4	5.51	1.45	3.08	3.02	1.63	0.49	1.57	1.53	1.28	2.3
3008:354	RIKEN cDNA 2600001M11 gene	2600001M11Rik	Mus musculus	NA	76531	NA	NA	NA	NA	NA	NA	0.04	NA	NA	NA	NA	NA	NA	NA	NA	NA	NA
3031:617	poly ADPribose polymerase family member 4	Parp4	Mus musculus	ENSMUSG00000054509	328417	0.24	0.31	1.1	0.25	0.14	0.05	0.04	0.39	1.02	1.77	0.77	0.05	0.12	0.37	0	0.11	0
3015:744	brain creatine kinase pseudogene	Gm12892	Mus musculus	NA	666937	NA	NA	NA	NA	NA	NA	NA	3.39	4.45	0.33	3.78	NA	NA	NA	NA	NA	NA
2980:812	lactate dehydrogenase A pseudogene	Gm14938	Mus musculus	NA	100039112	NA	NA	NA	NA	NA	NA	NA	0	0	0	0	NA	NA	NA	NA	NA	NA
3018:526	ribosomal protein 23A pseudogene 1	Rpl23aps1	Mus musculus	NA	227054	NA	NA	NA	NA	NA	NA	NA	0.02	0.01	0.03	0.01	NA	NA	NA	NA	NA	NA
2994:85	phospholipase D family member 3	Pld3	Mus musculus	ENSMUSG00000003363	18807	5.73	2.76	1.69	2.94	1.6	3.17	3.55	8.66	3.03	2.24	3.01	4.67	1.07	0.97	1.97	1.2	0.64
2980:62	cytochrome c oxidase subunit III	COX3	Mus musculus	ENSMUSG00000064358	17710	NA	NA	NA	NA	NA	NA	NA	2.09	2.97	2.84	3.09	0.09	0.07	0.06	0.04	0.18	0
3021:553	olfactory receptor 518	Olfr518	Mus musculus	ENSMUSG00000046431	258303	NA	NA	NA	NA	NA	NA	NA	0	0	0	0	NA	NA	NA	NA	NA	NA
2998:1013	predicted gene 32273	Gm32273	Mus musculus	NA	102634769	NA	NA	NA	NA	NA	NA	NA	0.18	0.04	2.99	0.27	NA	NA	NA	NA	NA	NA
3019:549	B9 protein domain 2	B9d2	Mus musculus	ENSMUSG00000063439	232987	2.22	0.88	1.02	0.72	0.57	0.87	0.16	4.43	1.13	0.44	0.95	1.09	0.46	0.43	0.26	0.48	0.34
2990:372	RIKEN cDNA 5330426L24 gene	5330426L24Rik	Mus musculus	NA	78285	NA	NA	NA	NA	NA	NA	0.09	NA	NA	NA	NA	NA	NA	NA	NA	NA	NA
3011:534	protocadherin 17	Pcdh17	Mus musculus	ENSMUSG00000035566	219228	3.5	2.36	0.31	0.23	1.93	4.43	2.56	5.15	4.59	0.36	5.08	2.53	1.77	0	0.13	1.73	2.02
2985:917	predicted gene 20139	Gm20139	Mus musculus	NA	100504265	NA	NA	NA	NA	NA	NA	NA	0.03	0	0.06	0.01	NA	NA	NA	NA	NA	NA
2981:582	olfactory receptor 904	Olfr904	Mus musculus	ENSMUSG00000094380	258797	NA	NA	NA	NA	NA	NA	NA	0	0	0	0	NA	NA	NA	NA	NA	NA
3011:943	microRNA 3473b	Mir3473b	Mus musculus	ENSMUSG00000093298	100628609	NA	NA	NA	NA	NA	NA	NA	0	0	0	0	NA	NA	NA	NA	NA	NA
2993:1106	predicted gene 36790	Gm36790	Mus musculus	NA	102640810	NA	NA	NA	NA	NA	NA	NA	0.37	0.02	0.01	0.05	NA	NA	NA	NA	NA	NA
3003:1000	predicted gene 14064	Gm14064	Mus musculus	NA	102635681	NA	NA	NA	NA	NA	NA	NA	0.04	0.06	0.11	0.14	NA	NA	NA	NA	NA	NA
2991:87	POU domain class 1 transcription factor 1	Pou1f1	Mus musculus	ENSMUSG00000004842	18736	NA	NA	NA	NA	NA	NA	0.12	0.02	0	0.03	0	0	0	0	0	0	0
3028:970	predicted gene 30719	Gm30719	Mus musculus	NA	102632723	NA	NA	NA	NA	NA	NA	NA	0	0	0	0	NA	NA	NA	NA	NA	NA
2987:247	Nterminal XaaProLys Nmethyltransferase 1	Ntmt1	Mus musculus	ENSMUSG00000026857	66617	3.53	2.1	1.45	0.84	1.71	3.67	0.76	5.46	1.95	1.94	2.15	1.58	1.02	1.02	0.52	1.35	0.63
2990:592	RIKEN cDNA A830080L01 gene	A830080L01Rik	Mus musculus	NA	320200	NA	NA	NA	NA	NA	NA	0	NA	NA	NA	NA	NA	NA	NA	NA	NA	NA
3033:1026	predicted gene 33377	Gm33377	Mus musculus	NA	102636263	NA	NA	NA	NA	NA	NA	NA	0.78	0.68	0.95	0.55	NA	NA	NA	NA	NA	NA
2991:195	heterogeneous nuclear ribonucleoprotein H1	Hnrnph1	Mus musculus	ENSMUSG00000007850	59013	4.41	2.28	3.96	1.97	1.68	3.33	2.87	7.47	5.08	5.71	5.29	2.74	1.26	1.5	0.7	1.07	2.71
3005:96	synaptogyrin 3	Syngr3	Mus musculus	ENSMUSG00000007021	20974	4.56	0.65	0.27	0.31	0.56	1.47	3.13	7.77	0.11	0.07	0.58	4.05	0.28	0.12	0.09	0.34	1.29
3009:1664	predicted gene 2449	Gm2449	Mus musculus	ENSMUSG00000097223	NA	0.06	0.04	0	0	0.01	0	NA	NA	NA	NA	NA	0.02	0	0	0	0	0
2981:516	Fmr1 neighbor	Fmr1nb	Mus musculus	ENSMUSG00000062170	207854	0	0	0	0	0	0	0.03	0.03	0.02	0.02	0.01	0	0	0	0	0	0
3000:1572	predicted gene 12973	Gm12973	Mus musculus	ENSMUSG00000085804	NA	NA	NA	NA	NA	NA	NA	NA	NA	NA	NA	NA	0	0	0	0	0	0
2996:973	predicted gene 30534	Gm30534	Mus musculus	NA	102632470	NA	NA	NA	NA	NA	NA	NA	0	0	0	0.01	NA	NA	NA	NA	NA	NA
2985:716	predicted gene 8005	Gm8005	Mus musculus	ENSMUSG00000092148	666253	NA	NA	NA	NA	NA	NA	NA	0	0	0	0	NA	NA	NA	NA	NA	NA
3006:1004	Hoxa adjacent long noncoding RNA 1	Halr1	Mus musculus	ENSMUSG00000085412	102635415	NA	NA	NA	NA	NA	NA	NA	0	0.01	0.04	0.01	0	0	0	0	0	0
2986:767	ribosomal protein SA pseudogene	Gm9097	Mus musculus	NA	668308	NA	NA	NA	NA	NA	NA	NA	0	0	0	0	NA	NA	NA	NA	NA	NA
3011:82	protein kinase DNA activated catalytic polypeptide	Prkdc	Mus musculus	ENSMUSG00000022672	19090	0.4	0.41	0.24	0.13	0.22	0.29	0.69	2.73	2.99	1.37	2.57	0.29	0.28	0.07	0	0.15	0.31
3001:932	microRNA 6343	Mir6343	Mus musculus	ENSMUSG00000098611	102465175	NA	NA	NA	NA	NA	NA	NA	0	0	0	0	NA	NA	NA	NA	NA	NA
2984:240	ribosomal protein L39	Rpl39	Mus musculus	ENSMUSG00000079641	67248	NA	NA	NA	NA	NA	NA	NA	5.76	2.59	4.54	4.35	4.92	2.83	6.81	5.85	4.41	4.03
3018:687	RIKEN cDNA C920009B18 gene	C920009B18Rik	Mus musculus	ENSMUSG00000097352	606736	NA	NA	NA	NA	NA	NA	NA	0	0	0	0	NA	NA	NA	NA	NA	NA
3033:111	ATPbinding cassette subfamily E OABP member 1	Abce1	Mus musculus	ENSMUSG00000058355	24015	1.84	0.58	0.91	0.49	0.67	0.99	2.04	6.09	2.57	2.02	3.32	1.38	0.48	0.57	0.13	0.8	0
2980:100	sparcosteonectin cwcv and kazallike domains proteoglycan 1	Spock1	Mus musculus	ENSMUSG00000056222	20745	3.06	0.53	0.34	0.32	1.33	0.75	4.2	6.71	0.31	0.26	3.55	3.31	0.1	0.12	0.09	2.03	0
2979:598	centrosomal protein 295	Cep295	Mus musculus	ENSMUSG00000046111	319675	1.39	0.37	0.82	0.32	0.62	0.86	0.07	3.29	1.45	1.1	2.31	1	0.28	0.25	0.26	0.47	1.28
3000:867	small nucleolar RNA CD box 1B	Snord1b	Mus musculus	ENSMUSG00000077604	100216531	NA	NA	NA	NA	NA	NA	NA	0	0	0	0	NA	NA	NA	NA	NA	NA
2978:887	ribosomal protein L23 pseudogene	Gm18098	Mus musculus	NA	100416404	NA	NA	NA	NA	NA	NA	NA	0.07	0.01	0.12	0.03	NA	NA	NA	NA	NA	NA
3026:897	synaptotagmin binding cytoplasmic RNA interacting protein pseudogene	Gm19142	Mus musculus	NA	100418330	NA	NA	NA	NA	NA	NA	NA	0	0	0	0	NA	NA	NA	NA	NA	NA
2989:619	RIKEN cDNA D830039M14 gene	D830039M14Rik	Mus musculus	NA	320949	NA	NA	NA	NA	NA	NA	0.13	NA	NA	NA	NA	NA	NA	NA	NA	NA	NA
3003:109	estrogen related receptor beta	Esrrb	Mus musculus	ENSMUSG00000021255	26380	NA	NA	NA	NA	NA	NA	0.02	0.26	0.39	0.05	0.1	0.01	0.01	0	0	0	0
3019:758	protease prosome macropain 26S subunit ATPase 1 pseudogene	Gm9575	Mus musculus	NA	672778	NA	NA	NA	NA	NA	NA	NA	0.47	0.14	0.41	0.23	NA	NA	NA	NA	NA	NA
3020:559	olfactory receptor 225	Olfr225	Mus musculus	ENSMUSG00000044061	257886	NA	NA	NA	NA	NA	NA	0	0	0	0	0	NA	NA	NA	NA	NA	NA
2978:87	phosphatidylinositol4phosphate 5kinase type 1 gamma	Pip5k1c	Mus musculus	ENSMUSG00000034902	18717	2.82	0.53	1.19	0.48	0.25	0.76	3.73	5.4	0.84	1.84	0.82	3.57	0.37	0.74	0.34	0.32	0.62
3013:1028	predicted gene 27042	Gm27042	Mus musculus	NA	102636239	NA	NA	NA	NA	NA	NA	NA	0.7	0.15	0.01	0.21	NA	NA	NA	NA	NA	NA
2988:588	olfactory receptor 1314	Olfr1314	Mus musculus	ENSMUSG00000074945	258442	NA	NA	NA	NA	NA	NA	NA	0	0	0	0	NA	NA	NA	NA	NA	NA
3020:104	sema domain immunoglobulin domain Ig TM domain and short cytoplasmic domain	Sema4f	Mus musculus	ENSMUSG00000000627	20355	0.85	0.17	0.04	0.07	0.15	0.13	0.89	2.2	0.02	0.02	0.98	1.15	0.03	0	0	0.48	0
3011:1316	predicted gene 26861	Gm26861	Mus musculus	ENSMUSG00000097009	NA	NA	NA	NA	NA	NA	NA	NA	NA	NA	NA	NA	0	0	0	0	0	0
3030:805	predicted gene 2497	Gm2497	Mus musculus	NA	100039925	NA	NA	NA	NA	NA	NA	NA	0	0	0	0	NA	NA	NA	NA	NA	NA
2979:112	keratin associated protein 14	Krtap14	Mus musculus	ENSMUSG00000074928	23927	NA	NA	NA	NA	NA	NA	0.04	0	0	0	0	NA	NA	NA	NA	NA	NA
124 days, 3:15:00	AE binding protein 1	Aebp1	Mus musculus	ENSMUSG00000020473	11568	0.1	0.01	0.04	0	0.92	0.73	0.07	0.14	0.07	0.01	1.09	0.03	0.02	0.06	0	0.02	0
2989:539	geminin coiledcoil domain containing	Gmnc	Mus musculus	ENSMUSG00000068428	239789	0.03	0	0.01	0	0	0	0	0.31	0.03	0	0	0.01	0	0	0	0	0
3010:765	protein phosphatase 1 catalytic subunit gamma isoform pseudogene	Gm9231	Mus musculus	NA	668541	NA	NA	NA	NA	NA	NA	NA	0.06	0.04	0.07	0.06	NA	NA	NA	NA	NA	NA
3029:80	protein tyrosine phosphatase receptor type K	Ptprk	Mus musculus	ENSMUSG00000019889	19272	0.86	0.12	0.86	0.04	0.44	0.42	2.15	3.52	0.39	3.64	6.59	1.36	0.02	0.96	0.04	0.76	1.29
3031:845	40S ribosomal protein S23like	Gm17786	Mus musculus	NA	100048204	NA	NA	NA	NA	NA	NA	NA	0.05	0.03	0.14	0.04	NA	NA	NA	NA	NA	NA
3022:594	RIKEN cDNA 4930513N10 gene	4930513N10Rik	Mus musculus	ENSMUSG00000074136	319960	0.02	0	0	0	0	0.05	NA	0.13	0.06	0.06	0.13	NA	NA	NA	NA	NA	NA
3018:194	peroxisomal biogenesis factor 5like	Pex5l	Mus musculus	ENSMUSG00000027674	58869	1.62	0.26	0.13	0.1	6.54	0.41	3.82	5.02	0.41	0.31	5.94	2.24	0.06	0.25	0.22	4.07	0.33
2986:332	ethanolamine kinase 1	Etnk1	Mus musculus	ENSMUSG00000030275	75320	3.37	1.21	1.97	0.62	1.33	1.26	3.82	7.12	4.39	3.81	4.97	3.34	1.11	0.92	0.21	1.29	1.33
2991:116	vasoactive intestinal polypeptide	Vip	Mus musculus	ENSMUSG00000019772	22353	0.28	0.09	0.12	0.08	0.12	0.12	0.52	1.77	0.47	0.98	0.39	0.37	0.09	0.34	0.04	0.22	0
3001:459	ataxin 3	Atxn3	Mus musculus	ENSMUSG00000021189	110616	0.03	0.03	0.02	0	0	0	0.31	2.65	1.22	1.3	1.23	0.49	0.15	0.26	0.34	0.33	0.31
3032:580	olfactory receptor 985	Olfr985	Mus musculus	ENSMUSG00000049073	258854	NA	NA	NA	NA	NA	NA	0.02	NA	NA	NA	NA	0	0	0	0	0	0
2979:282	RIKEN cDNA 2610020C07 gene	2610020C07Rik	Mus musculus	NA	69918	NA	NA	NA	NA	NA	NA	NA	0.65	0.32	0.23	0.51	NA	NA	NA	NA	NA	NA
2987:904	malate dehydrogenase 2 NAD mitochondrial pseudogene	Gm12375	Mus musculus	NA	100417942	NA	NA	NA	NA	NA	NA	NA	0	0	0	0	NA	NA	NA	NA	NA	NA
3007:490	purinergic receptor P2Y Gprotein coupled 14	P2ry14	Mus musculus	ENSMUSG00000036381	140795	0.69	0.04	4.27	0.03	0	0.09	0.09	0.2	0.04	0.55	0.16	0.22	0.02	0.06	0.04	0.04	0.66
3002:888	HCLS1 associated X1 pseudogene	Gm18075	Mus musculus	NA	100416369	NA	NA	NA	NA	NA	NA	NA	0.02	0	0.01	0	NA	NA	NA	NA	NA	NA
3005:1626	RIKEN cDNA 1700126G02 gene	1700126G02Rik	Mus musculus	ENSMUSG00000107802	NA	NA	NA	NA	NA	NA	NA	NA	NA	NA	NA	NA	0	0	0	0	0	0
2985:927	predicted gene 10814	Gm10814	Mus musculus	ENSMUSG00000097404	100502985	0.06	0	0.02	0	0.01	0	NA	0.27	0.04	0	0	0.03	0	0	0	0	0
2989:219	eukaryotic translation initiation factor 3 subunit F	Eif3f	Mus musculus	ENSMUSG00000031029	66085	1.81	0.69	2.63	1.31	1.02	0.96	1.1	5.27	1.89	4.27	3.25	4.91	2.37	7.12	5.63	5.43	3.32
3003:528	neuropeptides BW receptor 1	Npbwr1	Mus musculus	ENSMUSG00000033774	226304	0.01	0	0	0	0	0	0.01	0.07	0	0	0	0.03	0	0	0	0	0
2981:1060	predicted gene 35426	Gm35426	Mus musculus	NA	102639002	NA	NA	NA	NA	NA	NA	NA	0.01	0	0	0	NA	NA	NA	NA	NA	NA
3024:962	microRNA 8090	Mir8090	Mus musculus	ENSMUSG00000099069	102465883	NA	NA	NA	NA	NA	NA	NA	0	0	0	0	NA	NA	NA	NA	NA	NA
3008:827	predicted gene 3547	Gm3547	Mus musculus	NA	100041856	NA	NA	NA	NA	NA	NA	NA	0.04	0.01	0.13	0.03	NA	NA	NA	NA	NA	NA
2993:1295	predicted gene 5039	Gm5039	Mus musculus	ENSMUSG00000093847	NA	NA	NA	NA	NA	NA	NA	NA	NA	NA	NA	NA	0	0	0	0	0	0
3004:286	RIKEN cDNA 3110040M04 gene	3110040M04Rik	Mus musculus	ENSMUSG00000114582	73176	NA	NA	NA	NA	NA	NA	0.02	0	0	0	0	NA	NA	NA	NA	NA	NA
2986:654	olfactory receptor 1535	Olfr1535	Mus musculus	ENSMUSG00000054890	404335	NA	NA	NA	NA	NA	NA	NA	0	0	0	0	NA	NA	NA	NA	NA	NA
2983:524	Rho GTPase activating protein 11A	Arhgap11a	Mus musculus	ENSMUSG00000041219	228482	0.06	0.02	0.02	0.26	0.02	0.12	0	0.12	0	0	0.11	0.03	0.01	0	0.17	0.02	0.29
3019:85	protein kinase inhibitor gamma	Pkig	Mus musculus	ENSMUSG00000035268	18769	5.5	1.26	5.79	3.73	1.1	1.13	3.62	6.76	2.3	5.17	2.12	6.45	2.03	3.83	3.89	1.97	3.64
2997:393	solute carrier family 17 sodium phosphate member 3	Slc17a3	Mus musculus	ENSMUSG00000036083	105355	NA	NA	NA	NA	NA	NA	0	0.01	0	0	0	0	0	0	0	0	0
2998:580	olfactory receptor 1404	Olfr1404	Mus musculus	ENSMUSG00000049456	258881	NA	NA	NA	NA	NA	NA	0.01	0	0	0	0	NA	NA	NA	NA	NA	NA
3017:216	transmembrane protein 126A	Tmem126a	Mus musculus	ENSMUSG00000030615	66271	4.15	2.3	1.87	1.1	2.05	3.1	0.24	6.65	3.24	1.89	4.12	2.85	1.15	0.98	0.93	1.5	1.65
2996:160	tropomodulin 2	Tmod2	Mus musculus	ENSMUSG00000032186	50876	5.34	3.49	1.35	0.4	7.3	2.33	3.15	7.3	3.84	0.48	6.83	5.68	1.89	0.52	0.48	4.1	2.62
3011:653	olfactory receptor 1169 pseudogene 1	Olfr1169ps1	Mus musculus	NA	404482	NA	NA	NA	NA	NA	NA	NA	0	0	0	0	NA	NA	NA	NA	NA	NA
124 days, 19:27:00	eukaryotic translation initiation factor 4E	Eif4e	Mus musculus	ENSMUSG00000028156	13684	5.94	3.4	3.39	2.48	3.13	4.54	0.16	7.81	3.83	3.37	4.69	2.86	0.75	1.34	1.35	1.58	3.32
3025:63	matrix Gla protein	Mgp	Mus musculus	ENSMUSG00000030218	17313	1.14	0.09	5.23	0.05	0.06	0.1	0.09	0.55	0.09	1.17	0.1	0.36	0	0.31	0.17	0.04	0
2978:484	Ras association RalGDSAF6 domain family member 3	Rassf3	Mus musculus	ENSMUSG00000025795	192678	1.03	0.11	2.1	0.17	0.06	0.15	2.96	2.15	1.23	4.91	0.55	0.94	0.01	1.16	0.09	0.08	0.33
2985:658	interferon kappa	Ifnk	Mus musculus	ENSMUSG00000042993	387510	NA	NA	NA	NA	NA	NA	0	0	0	0	0	0	0	0	0	0.02	0
3030:969	predicted gene 30778	Gm30778	Mus musculus	NA	102632800	NA	NA	NA	NA	NA	NA	NA	0.03	0.02	0.06	0.02	NA	NA	NA	NA	NA	NA
2979:249	pyroglutamylpeptidase I	Pgpep1	Mus musculus	ENSMUSG00000056204	66522	0.73	1.04	0.81	0.18	0.25	2.55	0.09	1.21	1.76	1.3	1.93	0.28	0.36	0.56	0.18	0.37	1.35
2998:516	zinc finger protein 976	Zfp976	Mus musculus	ENSMUSG00000074158	208111	0.12	0.11	0.14	0.04	0.03	0.09	0.05	NA	NA	NA	NA	0.05	0.03	0	0	0.04	0
2980:515	NIMA never in mitosis gene arelated expressed kinase 11	Nek11	Mus musculus	ENSMUSG00000035032	208583	0.12	0.01	0.01	0	0.03	0.07	0	0.83	0.11	0.03	0.36	0.05	0.02	0	0	0	0
3006:78	RAS guanyl releasing protein 2	Rasgrp2	Mus musculus	ENSMUSG00000106685	19395	NA	NA	NA	NA	NA	NA	0.44	NA	NA	NA	NA	NA	NA	NA	NA	NA	NA
3003:237	ribosomal protein S20	Rps20	Mus musculus	ENSMUSG00000028234	67427	NA	NA	NA	NA	NA	NA	2	5.76	2.42	5.6	4.35	6.97	4.54	9.16	7.74	7.07	6.73
3008:855	ribosomal protein S25 pseudogene 1	Rps25ps1	Mus musculus	NA	100042866	NA	NA	NA	NA	NA	NA	NA	0.92	0.36	1.25	0.74	NA	NA	NA	NA	NA	NA
3021:589	asparaginelinked glycosylation 6 alpha13glucosyltransferase	Alg6	Mus musculus	ENSMUSG00000116382	320438	NA	NA	NA	NA	NA	NA	0.01	NA	NA	NA	NA	NA	NA	NA	NA	NA	NA
3032:87	peptidase D	Pepd	Mus musculus	ENSMUSG00000063931	18624	2.47	2.19	0.9	2.24	2.49	1.97	0	4.07	2.6	0.3	3.15	1.23	0.65	0.36	1.75	2.08	1.34
3010:67	LIF receptor alpha	Lifr	Mus musculus	ENSMUSG00000054263	16880	0.88	0.7	1.48	0.38	0.75	1.21	1.57	2.15	3.32	3.06	2.96	0.46	0.51	0.38	0.13	0.34	0
3013:573	RIKEN cDNA A830039N20 gene	A830039N20Rik	Mus musculus	NA	268723	NA	NA	NA	NA	NA	NA	3.92	NA	NA	NA	NA	NA	NA	NA	NA	NA	NA
3028:80	protein tyrosine phosphatase receptor type J	Ptprj	Mus musculus	ENSMUSG00000025314	19271	1.79	0.37	0.75	1.09	0.17	0.71	2.83	4.15	1.79	2.15	2.69	1.56	0.2	0.25	0.57	0.34	0
2991:1416	RIKEN cDNA 6030442K20 gene	6030442K20Rik	Mus musculus	ENSMUSG00000097760	NA	0.1	0.03	0.06	0.01	0.02	0.02	NA	NA	NA	NA	NA	NA	NA	NA	NA	NA	NA
3019:1041	predicted gene 34458	Gm34458	Mus musculus	NA	102637718	NA	NA	NA	NA	NA	NA	NA	0.01	0	0	0	NA	NA	NA	NA	NA	NA
3021:99	serine or cysteine peptidase inhibitor clade B member 9d	Serpinb9d	Mus musculus	ENSMUSG00000054266	20726	NA	NA	NA	NA	NA	NA	0.01	0	0.01	0	0.01	NA	NA	NA	NA	NA	NA
3032:1019	predicted gene 15323	Gm15323	Mus musculus	NA	102636755	NA	NA	NA	NA	NA	NA	NA	0	0	0	0	NA	NA	NA	NA	NA	NA
3001:501	tribbles pseudokinase 2	Trib2	Mus musculus	ENSMUSG00000020601	217410	1.3	1.78	2.07	0.05	0.15	2.62	1.2	2.58	3.45	3.44	1.97	1.08	2.13	1.71	0	0.25	1.59
2994:833	vomeronasal 2 receptor pseudogene 2	Vmn2rps2	Mus musculus	NA	100041126	NA	NA	NA	NA	NA	NA	NA	0	0	0	0	NA	NA	NA	NA	NA	NA
2987:165	RAN binding protein 9	Ranbp9	Mus musculus	ENSMUSG00000038546	56705	2.1	0.78	1.33	0.39	0.47	1.61	2.13	4.62	2.62	2.61	3.41	1.52	0.48	0.61	0.43	0.69	1.29
3014:717	predicted gene 7871	Gm7871	Mus musculus	NA	665972	NA	NA	NA	NA	NA	NA	NA	0	0	0	0	NA	NA	NA	NA	NA	NA
2999:673	vomeronasal 1 receptor 113	Vmn1r113	Mus musculus	ENSMUSG00000091638	436135	NA	NA	NA	NA	NA	NA	NA	0	0	0	0	NA	NA	NA	NA	NA	NA
2998:112	DAN domain family member 5 BMP antagonist	Dand5	Mus musculus	ENSMUSG00000053226	23863	1.69	0.79	0.92	0.25	0.61	0.95	0.31	4.1	1.24	0.87	1.72	0.67	0.1	0.19	0.04	0.09	0.3
2995:1401	predicted gene 17333	Gm17333	Mus musculus	ENSMUSG00000091193	NA	NA	NA	NA	NA	NA	NA	NA	NA	NA	NA	NA	0	0	0	0	0	0
2999:217	6phosphogluconolactonase	Pgls	Mus musculus	ENSMUSG00000031807	66171	1.14	0.35	0.37	0.23	0.2	0.35	0.02	4.39	2.17	2.82	3.05	2.21	1.24	2.26	1.69	2.4	2.33
3007:1009	predicted gene 32497	Gm32497	Mus musculus	NA	102635066	NA	NA	NA	NA	NA	NA	NA	0.29	0.68	0.76	0.76	NA	NA	NA	NA	NA	NA
3014:1052	predicted gene 33932	Gm33932	Mus musculus	NA	102637019	NA	NA	NA	NA	NA	NA	NA	0.01	0	0	0.15	NA	NA	NA	NA	NA	NA
3004:108	proteasome prosome macropain subunit alpha type 6	Psma6	Mus musculus	ENSMUSG00000021024	26443	6.77	5.03	6.49	3.26	4.72	6.06	2.85	8.33	5.75	7.49	6.48	2.83	1.08	4.38	1.7	2.41	3.98
2997:1066	predicted gene 35135	Gm35135	Mus musculus	ENSMUSG00000111982	102638611	NA	NA	NA	NA	NA	NA	NA	0	0	0	0	NA	NA	NA	NA	NA	NA
3004:816	predicted gene 10790	Gm10790	Mus musculus	ENSMUSG00000113856	100038577	NA	NA	NA	NA	NA	NA	NA	0.18	0.01	0	0.21	NA	NA	NA	NA	NA	NA
3023:634	lysophosphatidic acid receptor 5	Lpar5	Mus musculus	ENSMUSG00000067714	381810	NA	NA	NA	NA	NA	NA	0	0.07	0.01	0.02	0.05	0	0	0	0	0	0
2990:168	diaphanous related formin 3	Diaph3	Mus musculus	ENSMUSG00000022021	56419	0.27	0.82	0.06	0.07	0.38	0.71	0	NA	NA	NA	NA	0.22	0.73	0	0.04	0.34	0.33
2981:535	zinc finger protein 455	Zfp455	Mus musculus	ENSMUSG00000051037	218311	0.09	0.09	0.04	0.04	0.03	0.11	0.03	0.78	0.23	0.32	0.14	0.04	0.03	0	0	0.02	0
3033:432	mcf2 transforming sequence	Mcf2	Mus musculus	ENSMUSG00000031139	109904	0.1	0.01	0.01	0	0	0.12	0.11	1.03	0.15	0.06	0.43	0.08	0.02	0	0	0.02	0
3018:999	predicted gene 31102	Gm31102	Mus musculus	NA	102633220	NA	NA	NA	NA	NA	NA	NA	0.02	0.14	0.01	0.11	NA	NA	NA	NA	NA	NA
3029:1078	predicted gene 36339	Gm36339	Mus musculus	NA	102640219	NA	NA	NA	NA	NA	NA	NA	0	0	0	0	NA	NA	NA	NA	NA	NA
3004:486	vomeronasal 1 receptor 214	Vmn1r214	Mus musculus	ENSMUSG00000061829	171248	NA	NA	NA	NA	NA	NA	NA	0	0	0	0	0	0	0	0	0	0
2987:677	expressed sequence BB014433	BB014433	Mus musculus	ENSMUSG00000049008	434285	NA	NA	NA	NA	NA	NA	NA	0	0	0	0	0	0	0	0	0	0
3027:1275	predicted gene 14003	Gm14003	Mus musculus	ENSMUSG00000087682	NA	NA	NA	NA	NA	NA	NA	NA	NA	NA	NA	NA	0	0	0	0	0	0
3029:1104	predicted gene 36874	Gm36874	Mus musculus	NA	102640927	NA	NA	NA	NA	NA	NA	NA	0	0	0	0	NA	NA	NA	NA	NA	NA
2995:986	predicted gene 31761	Gm31761	Mus musculus	NA	102634095	NA	NA	NA	NA	NA	NA	NA	0.22	0.12	0	0.02	NA	NA	NA	NA	NA	NA
3029:379	cerebellum expressed regulatory RNA	Celrr	Mus musculus	ENSMUSG00000097881	98452	0.08	1.06	0.01	0	0	0.14	NA	0.38	3.6	0	0	0.08	0.88	0	0	0	0
3021:660	GABAA receptorassociated protein like 2 pseudogene 16521	Gm5829	Mus musculus	NA	545326	NA	NA	NA	NA	NA	NA	NA	0.38	0.14	0.25	0.37	NA	NA	NA	NA	NA	NA
3022:908	vacuolar protein sorting 54 pseudogene	Gm18729	Mus musculus	NA	100417639	NA	NA	NA	NA	NA	NA	NA	0	0	0	0	NA	NA	NA	NA	NA	NA
2987:464	glycine receptor alpha 3 subunit	Glra3	Mus musculus	ENSMUSG00000038257	110304	0.13	0.03	0	0.01	0.01	0.02	0.09	1.4	0.05	0.03	0.17	0.06	0	0	0	0	0
2996:89	transcription elongation factor A SII 3	Tcea3	Mus musculus	ENSMUSG00000001604	21401	0.1	0	0.63	0.01	0	0	0.14	0.1	0.12	0.34	0.03	0.01	0	0.06	0	0.02	0
3007:117	vomeronasal 2 receptor 30	Vmn2r30	Mus musculus	ENSMUSG00000070847	22306	NA	NA	NA	NA	NA	NA	NA	0.01	0.03	0.01	0.01	0	0	0	0	0	0
2986:873	vomeronasal 2 receptor pseudogene 52	Vmn2rps52	Mus musculus	NA	100124553	NA	NA	NA	NA	NA	NA	NA	0	0	0	0	NA	NA	NA	NA	NA	NA
3014:686	RIKEN cDNA F420015M19 gene	F420015M19Rik	Mus musculus	NA	619329	NA	NA	NA	NA	NA	NA	NA	0.02	0	0	0.01	NA	NA	NA	NA	NA	NA
2991:727	SKI family transcriptional corepressor 2	Skor2	Mus musculus	ENSMUSG00000091519	664805	NA	NA	NA	NA	NA	NA	NA	0.07	0	0	0.03	0	0	0	0	0	0
2997:813	major urinary protein 11	Mup11	Mus musculus	ENSMUSG00000073834	100039028	NA	NA	NA	NA	NA	NA	NA	0	0	0	0	NA	NA	NA	NA	NA	NA
124 days, 12:24:00	fatty acid binding protein 1 liver	Fabp1	Mus musculus	ENSMUSG00000054422	14080	NA	NA	NA	NA	NA	NA	0.03	0	0	0	0	0	0	0	0	0	0
3033:295	opioid growth factor receptor	Ogfr	Mus musculus	ENSMUSG00000049401	72075	1.62	1.29	1.62	1.17	1.33	1.87	2.73	2.52	1.04	1.44	1.83	0.92	0.57	0.89	0.43	0.7	1.91
3006:713	ribosomal protein L9 pseudogene	Gm6450	Mus musculus	NA	623798	NA	NA	NA	NA	NA	NA	NA	0.13	0.03	0.27	0.07	NA	NA	NA	NA	NA	NA
2979:545	protein phosphatase 2 regulatory subunit B alpha	Ppp2r3a	Mus musculus	ENSMUSG00000043154	235542	1.1	0.66	0.57	0.05	2	1.05	0.06	3.93	4.31	2.76	6.04	0.56	0.46	0.3	0.13	1.93	0.67
3032:1248	RIKEN cDNA 4933423P22 gene	4933423P22Rik	Mus musculus	ENSMUSG00000085471	NA	0	0	0	0	0	0	NA	NA	NA	NA	NA	0	0	0	0	0	0
3021:611	zinc finger protein 866	Zfp866	Mus musculus	ENSMUSG00000043090	330788	0.46	0.3	0.29	0.08	0.32	0.3	0.77	3.13	1.85	0.98	2	0.2	0.17	0	0.13	0.13	0
2982:947	predicted gene 30104	Gm30104	Mus musculus	NA	102631883	NA	NA	NA	NA	NA	NA	NA	0	0	0	0	NA	NA	NA	NA	NA	NA
3024:1451	predicted gene 16308	Gm16308	Mus musculus	ENSMUSG00000090237	NA	NA	NA	NA	NA	NA	NA	NA	NA	NA	NA	NA	0	0	0	0	0	0
3005:878	slowmo homolog 2 pseudogene	Gm18507	Mus musculus	NA	100417290	NA	NA	NA	NA	NA	NA	NA	0	0	0	0	NA	NA	NA	NA	NA	NA
2994:934	predicted gene 21811	Gm21811	Mus musculus	NA	101056094	NA	NA	NA	NA	NA	NA	NA	2.83	2.83	2.13	2.86	NA	NA	NA	NA	NA	NA
3010:989	predicted gene 31618	Gm31618	Mus musculus	NA	102633904	NA	NA	NA	NA	NA	NA	NA	0.03	0	0	0	NA	NA	NA	NA	NA	NA
3021:758	minichromosome maintenance deficient 4 homolog pseudogene	Gm9577	Mus musculus	NA	672822	NA	NA	NA	NA	NA	NA	NA	0	0	0.02	0.02	NA	NA	NA	NA	NA	NA
3021:250	mitochondrial methionyltRNA formyltransferase	Mtfmt	Mus musculus	ENSMUSG00000059183	69606	0.96	0.39	0.5	0.29	0.46	0.51	0.39	2.88	1.27	0.92	1.56	0.49	0.21	0.28	0.17	0.3	0.33
2991:1061	predicted gene 26844	Gm26844	Mus musculus	ENSMUSG00000097522	102638947	NA	NA	NA	NA	NA	NA	NA	0	0.01	0	0	NA	NA	NA	NA	NA	NA
3012:568	adaptor protein complex AP2 alpha 2 subunit pseudogene	Gm4962	Mus musculus	NA	242987	NA	NA	NA	NA	NA	NA	NA	0.01	0	0	0	NA	NA	NA	NA	NA	NA
2985:1012	predicted gene 32320	Gm32320	Mus musculus	NA	102634826	NA	NA	NA	NA	NA	NA	NA	0	0	0	0.01	NA	NA	NA	NA	NA	NA
3000:103	SH3domain GRB2like 2	Sh3gl2	Mus musculus	ENSMUSG00000028488	20404	4.65	0.76	0.44	0.53	0.69	1.23	4.1	7.85	0.36	0.12	2.35	3.77	0.19	0.25	0.22	0.7	0.66
3028:112	insulin receptorrelated receptor	Insrr	Mus musculus	ENSMUSG00000005640	23920	NA	NA	NA	NA	NA	NA	0.03	0	0	0	0	0	0	0	0	0	0
2986:728	glyceraldehyde3phosphate dehydrogenase pseudogene	Gm12070	Mus musculus	NA	654472	NA	NA	NA	NA	NA	NA	NA	0.43	0.15	0.06	0.16	NA	NA	NA	NA	NA	NA
2982:573	mucin 15	Muc15	Mus musculus	ENSMUSG00000050808	269328	0.02	0.01	0	0	0	0	0.35	0.61	0	0	0.05	0.01	0	0	0	0	0
2980:83	prospero homeobox 1	Prox1	Mus musculus	ENSMUSG00000010175	19130	0.3	0.05	0.03	0.13	1.91	0.4	0.02	1.05	0.06	0.08	2.9	0.19	0.02	0	0	1.69	0
3007:239	WASH complex subunit 3	Washc3	Mus musculus	ENSMUSG00000020056	67282	2.47	1.99	1.6	1.22	1.23	2.08	0.11	NA	NA	NA	NA	1.13	0.93	1.24	0.91	0.9	0.63
3023:881	serinethreonine kinase 16 pseudogene	Gm12004	Mus musculus	NA	100417106	NA	NA	NA	NA	NA	NA	NA	0.01	0	0.03	0.01	NA	NA	NA	NA	NA	NA
2982:720	predicted gene 7778	Gm7778	Mus musculus	NA	665768	NA	NA	NA	NA	NA	NA	NA	0	0	0.01	0	NA	NA	NA	NA	NA	NA
125 days, 10:51:00	protein disulfide isomerase associated 3	Pdia3	Mus musculus	ENSMUSG00000027248	14827	3.69	2.28	3.86	3.07	2.01	3.21	3.81	8.42	7.6	7.28	7.9	2.97	2.03	2.77	4.5	3.34	2.1
126 days, 1:41:00	interleukin 12 receptor beta 1	Il12rb1	Mus musculus	ENSMUSG00000000791	16161	0.02	0	0	0	0.19	0	0	0.05	0.08	0.01	0.57	0.06	0	0	0	0.53	0
3017:1086	predicted gene 35899	Gm35899	Mus musculus	NA	102639635	NA	NA	NA	NA	NA	NA	NA	0.01	0.02	0	0	NA	NA	NA	NA	NA	NA
124 days, 14:05:00	CD247 antigen	Cd247	Mus musculus	ENSMUSG00000005763	12503	NA	NA	NA	NA	NA	NA	0.07	0.07	0.06	0.01	0.04	0.01	0	0.24	0	0	0
3004:538	CDC42 binding protein kinase gamma DMPKlike	Cdc42bpg	Mus musculus	ENSMUSG00000107268	240505	NA	NA	NA	NA	NA	NA	0.01	NA	NA	NA	NA	NA	NA	NA	NA	NA	NA
2996:559	olfactory receptor 884	Olfr884	Mus musculus	ENSMUSG00000095893	257996	NA	NA	NA	NA	NA	NA	NA	0	0	0	0	NA	NA	NA	NA	NA	NA
3022:852	ribosomal protein L7A pseudogene	Gm13975	Mus musculus	NA	100043219	NA	NA	NA	NA	NA	NA	NA	0	0	0	0	NA	NA	NA	NA	NA	NA
3000:256	zinc finger protein 707	Zfp707	Mus musculus	ENSMUSG00000034429	69020	1.36	0.37	0.75	0.19	0.46	0.59	0.37	2.61	0.69	1.23	0.85	0.62	0.22	0.41	0.13	0.46	0
2981:631	microtubuleassociated protein 1 light chain 3 copy 5 pseudogene	Gm11949	Mus musculus	NA	382473	NA	NA	NA	NA	NA	NA	NA	0.1	0.05	0.16	0.13	NA	NA	NA	NA	NA	NA
2993:105	neuroplastin	Nptn	Mus musculus	ENSMUSG00000032336	20320	4.04	1.92	1.63	1.34	0.92	1.75	3.41	9.26	6.07	5	4.9	4.53	1.11	0.61	0.75	0.84	0.61
2984:901	ShwachmanBodianDiamond syndrome homolog pseudogene	Gm19025	Mus musculus	NA	100418137	NA	NA	NA	NA	NA	NA	NA	0.06	0.04	0.07	0.06	NA	NA	NA	NA	NA	NA
3000:522	chymosin	Cym	Mus musculus	ENSMUSG00000046213	229697	NA	NA	NA	NA	NA	NA	NA	0.02	0.01	0	0	0.01	0	0	0	0	0
3010:728	cytochrome c oxidase subunit VIIc pseudogene	Gm12338	Mus musculus	NA	654359	NA	NA	NA	NA	NA	NA	NA	2.49	2.06	1.62	1.86	NA	NA	NA	NA	NA	NA
3027:140	YME1like 1 S cerevisiae	Yme1l1	Mus musculus	ENSMUSG00000026775	27377	2.63	1.35	2.07	0.91	0.95	1.61	2.74	5.32	3.19	3.18	3.61	1.01	0.48	0.84	0.17	0.53	0.63
3032:765	acid phosphatase 1 pseudogene	Gm14388	Mus musculus	NA	668486	NA	NA	NA	NA	NA	NA	NA	0.77	0.18	0.34	0.29	NA	NA	NA	NA	NA	NA
2979:832	predicted gene 20870	Gm20870	Mus musculus	ENSMUSG00000100535	100041345	NA	NA	NA	NA	NA	NA	NA	0	0	0	0	NA	NA	NA	NA	NA	NA
3027:901	hematological and neurological expressed 1like pseudogene	Gm18973	Mus musculus	NA	100418059	NA	NA	NA	NA	NA	NA	NA	0	0	0.01	0	NA	NA	NA	NA	NA	NA
3023:137	ubiquitinlike 4A	Ubl4a	Mus musculus	ENSMUSG00000015290	27643	2.87	1.15	2.16	0.89	0.97	1.61	2.7	NA	NA	NA	NA	2.27	0.63	0.8	0.35	1.48	0.97
2978:628	ATPase H transporting V1 subunit G pseudogene	Gm5283	Mus musculus	NA	383936	NA	NA	NA	NA	NA	NA	NA	0.11	0.06	0.15	0.14	NA	NA	NA	NA	NA	NA
2999:1410	cDNA sequence BC018473	BC018473	Mus musculus	ENSMUSG00000056032	NA	0.01	0	0	0	0	0	NA	NA	NA	NA	NA	0.01	0	0	0	0	0
3016:1312	RIKEN cDNA 2410080I02 gene	2410080I02Rik	Mus musculus	ENSMUSG00000044387	NA	0.28	0.22	0.25	0.04	0.09	0.07	NA	NA	NA	NA	NA	0.19	0.15	0.36	0	0.13	0.33
2987:850	chromobox protein homolog 3 pseudogene	Gm4501	Mus musculus	NA	100043528	NA	NA	NA	NA	NA	NA	NA	0	0	0	0	NA	NA	NA	NA	NA	NA
2997:826	cell division cycle associated 5 pseudogene	Gm14825	Mus musculus	NA	100042098	NA	NA	NA	NA	NA	NA	NA	0	0	0	0	NA	NA	NA	NA	NA	NA
3021:1453	RIKEN cDNA 5330417H12 gene	5330417H12Rik	Mus musculus	ENSMUSG00000049740	NA	NA	NA	NA	NA	NA	NA	NA	NA	NA	NA	NA	0	0	0	0	0	0
2990:710	predicted gene 6653	Gm6653	Mus musculus	NA	626115	NA	NA	NA	NA	NA	NA	0.02	0.01	0	0	0	NA	NA	NA	NA	NA	NA
2988:151	CDC23 cell division cycle 23	Cdc23	Mus musculus	ENSMUSG00000024370	52563	1.54	1	1.13	0.24	0.81	1.16	0.83	4.22	1.86	1.9	1.64	0.86	0.38	0.74	0.19	0.59	1.32
3012:63	mesoderm posterior 2	Mesp2	Mus musculus	ENSMUSG00000030543	17293	0.08	0.02	0	0	0.01	0.09	0.15	0.3	0.01	0	0.04	0.04	0	0	0	0	0
3031:117	voltagedependent anion channel 3	Vdac3	Mus musculus	ENSMUSG00000008892	22335	7.34	4.99	5.3	2.58	5.16	6.33	2.58	8.07	5.55	5.48	5.81	4.35	2.12	4.25	2.48	3.92	2.35
3015:873	vomeronasal 2 receptor pseudogene 135	Vmn2rps135	Mus musculus	NA	100124582	NA	NA	NA	NA	NA	NA	NA	0	0	0	0	NA	NA	NA	NA	NA	NA
3003:423	exocyst complex component 6	Exoc6	Mus musculus	ENSMUSG00000053799	107371	0.59	0.13	0.69	0.34	0.27	0.18	0.78	4.73	1.13	4.4	2.11	0.2	0.05	0.25	0.13	0.08	0
3025:587	olfactory receptor 1510	Olfr1510	Mus musculus	ENSMUSG00000063106	258423	NA	NA	NA	NA	NA	NA	NA	0	0	0	0	NA	NA	NA	NA	NA	NA
3000:524	lysine acetyltransferase 14	Kat14	Mus musculus	ENSMUSG00000027425	228714	0.74	0.17	0.52	0.15	0.24	0.21	1.26	NA	NA	NA	NA	0.68	0.2	0.55	0.14	0.37	0
2982:583	olfactory receptor 1316	Olfr1316	Mus musculus	ENSMUSG00000109801	258737	NA	NA	NA	NA	NA	NA	0.02	0	0	0.01	0	NA	NA	NA	NA	NA	NA
125 days, 12:29:00	desmocollin 3	Dsc3	Mus musculus	ENSMUSG00000059898	13507	NA	NA	NA	NA	NA	NA	0.03	0.02	0.01	0.01	0.01	0	0	0	0	0	0
3003:676	regulator of NFKB signaling	Ldoc1	Mus musculus	ENSMUSG00000057615	434784	0.04	0.03	0	0	0	0	0	0.54	0.06	0	0.06	0.03	0.03	0	0	0	0
3004:338	proteinOmannose kinase	Pomk	Mus musculus	ENSMUSG00000037251	74653	0.85	0.26	0.24	0.16	0.14	0.47	2.48	3.48	0.59	0.46	1.3	0.69	0.22	0.11	0	0.28	0
3017:529	protein associated with topoisomerase II homolog 1 yeast	Patl1	Mus musculus	ENSMUSG00000046139	225929	0.42	0.13	0.59	0.23	0.21	0.23	0.1	1.95	1.16	0.98	1.33	0.28	0.1	0.37	0.09	0.15	0
3018:988	predicted gene 31678	Gm31678	Mus musculus	NA	102633985	NA	NA	NA	NA	NA	NA	NA	0	0	0.01	0	NA	NA	NA	NA	NA	NA
3033:832	high mobility group box 2 pseudogene	Gm13121	Mus musculus	NA	100041232	NA	NA	NA	NA	NA	NA	NA	0.05	0.02	0.12	0.08	NA	NA	NA	NA	NA	NA
2998:284	leukocyte receptor cluster LRC member 1	Leng1	Mus musculus	ENSMUSG00000078813	69757	1.21	1.1	1.45	0.67	1.46	1.08	1.49	1.62	1.42	1.14	1.35	0.37	0.7	0.37	0.17	0.85	0.34
3015:538	zinc finger protein 811	Zfp811	Mus musculus	ENSMUSG00000055202	240063	0.03	0.01	0	0	0	0.02	0	2.32	0.36	0.08	0.52	0.34	0.07	0	0.04	0.09	0.99
3019:456	serineargininerich splicing factor 1	Srsf1	Mus musculus	ENSMUSG00000098301	110809	NA	NA	NA	NA	NA	NA	0.74	NA	NA	NA	NA	NA	NA	NA	NA	NA	NA
3025:1263	ubiquitination factor E4B opposite strand 1	Ube4bos1	Mus musculus	ENSMUSG00000085819	NA	NA	NA	NA	NA	NA	NA	NA	NA	NA	NA	NA	0	0	0	0	0	0
2980:614	RIKEN cDNA 4933431E20 gene	4933431E20Rik	Mus musculus	ENSMUSG00000086968	329735	1.58	2.35	0.31	0.12	1.75	0.67	0.08	3.51	4.27	0.26	3.03	1.42	1.86	0.43	0.13	1.85	1.32
3015:1039	predicted gene 34616	Gm34616	Mus musculus	NA	102637925	NA	NA	NA	NA	NA	NA	NA	0	0	0	0	NA	NA	NA	NA	NA	NA
2988:1556	predicted gene 14267	Gm14267	Mus musculus	ENSMUSG00000085682	NA	NA	NA	NA	NA	NA	NA	NA	NA	NA	NA	NA	0	0	0	0	0	0
2991:855	mitochondrial ribosomal protein S18B pseudogene	Gm15760	Mus musculus	ENSMUSG00000080797	100042948	NA	NA	NA	NA	NA	NA	NA	0.31	0.61	0.03	0.11	NA	NA	NA	NA	NA	NA
2982:865	small Cajal bodyspecific RNA 1	Scarna13	Mus musculus	ENSMUSG00000088789	100306943	NA	NA	NA	NA	NA	NA	NA	0.12	0.03	0	0.04	NA	NA	NA	NA	NA	NA
3026:233	jagunal homolog 1	Jagn1	Mus musculus	ENSMUSG00000051256	67767	4.05	2.46	2.01	1.2	2.48	2.56	0.98	6.05	3.78	2.17	3.65	2.24	1.28	1.77	1.22	2.46	2.58
3026:927	coiledcoil domain containing 13	Ccdc13	Mus musculus	ENSMUSG00000079235	100502861	0.34	1.15	0.04	0.01	2.04	0.14	0.06	0.67	1.73	0.03	2.11	0.23	0.6	0.07	0	1.96	0.33
3008:1046	predicted gene 34288	Gm34288	Mus musculus	NA	102637496	NA	NA	NA	NA	NA	NA	NA	0.02	0.01	0	0.04	NA	NA	NA	NA	NA	NA
2989:1612	predicted gene 20700	Gm20700	Mus musculus	ENSMUSG00000093502	NA	NA	NA	NA	NA	NA	NA	NA	NA	NA	NA	NA	0	0	0	0	0	0
3002:376	expressed sequence AW047730	AW047730	Mus musculus	NA	99870	NA	NA	NA	NA	NA	NA	NA	0.9	5.94	0.01	0.83	NA	NA	NA	NA	NA	NA
3032:553	olfactory receptor 767	Olfr767	Mus musculus	ENSMUSG00000059762	258315	NA	NA	NA	NA	NA	NA	NA	0	0	0	0	NA	NA	NA	NA	NA	NA
2985:1353	predicted gene 14703	Gm14703	Mus musculus	ENSMUSG00000087644	NA	0.42	0.11	0.06	0.08	0.08	0.27	NA	NA	NA	NA	NA	0.09	0.05	0	0.04	0.02	0
3032:72	Rhoassociated coiledcoil containing protein kinase 2	Rock2	Mus musculus	ENSMUSG00000020580	19878	3.9	0.89	2.6	1.2	0.81	1.12	2.67	7.61	2.37	5.21	2.94	3.52	0.52	1.51	0.79	0.74	0.34
124 days, 7:33:00	dopamine beta hydroxylase	Dbh	Mus musculus	ENSMUSG00000000889	13166	0.01	0	0	0	0	0	0	0.07	0.03	0	0	0.01	0	0	0	0	0
2999:822	ribosomal protein L23A pseudogene	Gm3940	Mus musculus	NA	100042634	NA	NA	NA	NA	NA	NA	NA	0.03	0.01	0.07	0.02	NA	NA	NA	NA	NA	NA
3029:1301	predicted gene 13629	Gm13629	Mus musculus	ENSMUSG00000087301	NA	0.32	0.05	0.01	0.01	0.03	0.06	NA	NA	NA	NA	NA	0.79	0	0	0.18	0.08	0
3019:926	predicted gene 4814	Gm4814	Mus musculus	ENSMUSG00000114382	100502942	NA	NA	NA	NA	NA	NA	0	0.08	0.01	0	0	NA	NA	NA	NA	NA	NA
3008:882	transmembrane protein 126A pseudogene	Gm15186	Mus musculus	NA	100416958	NA	NA	NA	NA	NA	NA	NA	0.17	0.09	0.1	0.14	NA	NA	NA	NA	NA	NA
3000:1086	predicted gene 35940	Gm35940	Mus musculus	NA	102639686	NA	NA	NA	NA	NA	NA	NA	0.01	0	0.01	0	NA	NA	NA	NA	NA	NA
3032:733	zinc finger Xlinked duplicated A	Zxda	Mus musculus	NA	668171	NA	NA	NA	NA	NA	NA	0.29	0.67	0.23	0.86	0.57	NA	NA	NA	NA	NA	NA
3016:857	nucleophosmin 1 pseudogene	Gm14776	Mus musculus	NA	100416068	NA	NA	NA	NA	NA	NA	NA	0.75	0.18	0.05	0.53	NA	NA	NA	NA	NA	NA
2988:970	secretoglobin family 2B member 4 pseudogene	Scgb2b4ps	Mus musculus	NA	102632742	NA	NA	NA	NA	NA	NA	NA	0	0	0	0	NA	NA	NA	NA	NA	NA
3027:993	predicted gene 31423	Gm31423	Mus musculus	NA	102633646	NA	NA	NA	NA	NA	NA	NA	0	0	0	0	NA	NA	NA	NA	NA	NA
3020:1382	predicted gene 10382	Gm10382	Mus musculus	ENSMUSG00000072612	NA	0.01	0	0	0	0	0	NA	NA	NA	NA	NA	0.05	0.03	0	0.13	0	0
3019:927	predicted gene 19410	Gm19410	Mus musculus	ENSMUSG00000109372	100502846	NA	NA	NA	NA	NA	NA	NA	1.68	0.02	0	0.11	NA	NA	NA	NA	NA	NA
3006:86	solute carrier family 25 mitochondrial carrier phosphate carrier member 3	Slc25a3	Mus musculus	ENSMUSG00000061904	18674	6.76	7.37	4.41	3.44	2.94	4.46	3.91	10.05	9.42	6.88	6.48	6.8	5.29	5.17	4.45	4.86	5.5
2979:167	TANKbinding kinase 1	Tbk1	Mus musculus	ENSMUSG00000020115	56480	1.24	0.3	0.72	0.47	0.26	0.38	1.86	5.05	2.21	3.11	2.68	1.01	0.2	0.44	0.35	0.35	0
2998:599	RIKEN cDNA D430001F17 gene	D430001F17Rik	Mus musculus	NA	319403	NA	NA	NA	NA	NA	NA	NA	0.47	0.19	0.03	0.26	NA	NA	NA	NA	NA	NA
3012:192	fidgetinlike 1	Fignl1	Mus musculus	ENSMUSG00000035455	60530	0.04	0	0.02	0.01	0.04	0.36	0	0.16	0.06	0	0.47	0.01	0	0	0	0.04	0
2994:634	zinc finger CW type with PWWP domain 1	Zcwpw1	Mus musculus	ENSMUSG00000037108	381678	0.36	0.18	0.06	0.54	0.52	0.64	0.02	1.25	0.6	0.11	1.94	0.16	0.08	0	0.3	0.31	0
3028:1568	anaphase promoting complex C subunit 15 pseudogene	Anapc15ps	Mus musculus	ENSMUSG00000074780	NA	NA	NA	NA	NA	NA	NA	NA	NA	NA	NA	NA	0	0	0	0	0	0
2992:353	chymotrypsin C caldecrin	Ctrc	Mus musculus	ENSMUSG00000062478	76701	NA	NA	NA	NA	NA	NA	0.02	0	0	0	0	0	0	0	0	0	0
2982:753	microRNA 323	Mir323	Mus musculus	ENSMUSG00000065617	723839	NA	NA	NA	NA	NA	NA	NA	0.01	0	0	0	NA	NA	NA	NA	NA	NA
3033:896	plateletactivating factor acetylhydrolase isoform 1b beta1 subunit pseudogene 2	Pafah1b1ps2	Mus musculus	NA	100418400	NA	NA	NA	NA	NA	NA	NA	0.02	0.02	0.01	0.03	NA	NA	NA	NA	NA	NA
125 days, 14:02:00	HPS3 biogenesis of lysosomal organelles complex 2 subunit 1	Hps3	Mus musculus	ENSMUSG00000027615	12807	0.5	0.24	0.6	0.79	0.27	0.14	0.15	1.63	0.74	1.48	0.96	0.34	0.15	0.06	0.13	0.24	0.33
3012:1019	predicted gene 33821	Gm33821	Mus musculus	NA	102636868	NA	NA	NA	NA	NA	NA	NA	0.02	0	0	0.05	NA	NA	NA	NA	NA	NA
3018:1382	RIKEN cDNA 9430097D07 gene	9430097D07Rik	Mus musculus	ENSMUSG00000075405	NA	0.04	0.02	0	0	0	0.02	NA	NA	NA	NA	NA	0.04	0	0	0	0	0
3007:1483	RIKEN cDNA G730003C15 gene	G730003C15Rik	Mus musculus	ENSMUSG00000097573	NA	NA	NA	NA	NA	NA	NA	NA	NA	NA	NA	NA	0.24	0.1	0.38	0.04	0.15	0
2979:159	dimethylarginine dimethylaminohydrolase 2	Ddah2	Mus musculus	ENSMUSG00000007039	51793	1.21	2.82	2.72	1.56	0.84	5.63	0.19	0.91	2.05	2.51	1.9	0.49	1.51	2.07	1	0.65	3.37
125 days, 15:45:00	hydroxysteroid 11beta dehydrogenase 1	Hsd11b1	Mus musculus	ENSMUSG00000016194	15483	0.5	4.44	0.07	0.07	0.15	0.21	0	0.91	6.45	0.08	0.1	0.22	1.34	0	0	0.07	0
2984:299	DNAdamage inducible 1	Ddi1	Mus musculus	ENSMUSG00000047619	71829	NA	NA	NA	NA	NA	NA	NA	0	0.02	0.08	0	NA	NA	NA	NA	NA	NA
2990:416	Olinked Nacetylglucosamine GlcNAc transferase UDPNacetylglucosaminepolypeptideNacetylglucosaminyl transferase	Ogt	Mus musculus	ENSMUSG00000034160	108155	6.5	7.82	5.6	1.57	4	5.65	3.44	8.34	9.26	6.01	6.62	4.73	3.65	2.42	0.87	2.77	1.74
2978:1665	predicted gene 26614	Gm26614	Mus musculus	ENSMUSG00000097240	NA	NA	NA	NA	NA	NA	NA	NA	NA	NA	NA	NA	0	0.02	0	0	0	0
2998:537	ribosomal protein L12 pseudogene 1	Rpl12ps1	Mus musculus	NA	241053	NA	NA	NA	NA	NA	NA	0.02	0.02	0	0.01	0	NA	NA	NA	NA	NA	NA
2992:163	proteasome prosome macropain 26S subunit nonATPase 8	Psmd8	Mus musculus	ENSMUSG00000030591	57296	6.31	4.24	5.16	3.55	4.67	5.17	3.28	7.57	4.54	4.45	5.37	3.29	1.5	3.5	2.09	2.66	1.33
2995:806	predicted gene 11826	Gm11826	Mus musculus	NA	100039988	NA	NA	NA	NA	NA	NA	NA	0.23	0.1	0.22	0.18	NA	NA	NA	NA	NA	NA
2993:518	transmembrane protein 150C	Tmem150c	Mus musculus	ENSMUSG00000050640	231503	0.96	0.24	0.13	0.07	0.15	0.39	1.29	1.98	0.15	0.03	0.28	0.86	0.14	0	0.09	0.15	0
125 days, 14:46:00	homeobox A7	Hoxa7	Mus musculus	ENSMUSG00000038236	15404	0	0	0	0	0	0	0.25	0.01	0	0	0	0	0	0	0	0	0
3031:950	predicted gene 16068	Gm16068	Mus musculus	NA	102631588	NA	NA	NA	NA	NA	NA	NA	0.01	0.01	0	0.02	NA	NA	NA	NA	NA	NA
3028:651	olfactory receptor 1421 pseudogene 1	Olfr1421ps1	Mus musculus	NA	404514	NA	NA	NA	NA	NA	NA	NA	0	0	0	0	NA	NA	NA	NA	NA	NA
3001:1736	predicted gene 10197	Gm10197	Mus musculus	ENSMUSG00000067085	NA	NA	NA	NA	NA	NA	NA	NA	NA	NA	NA	NA	0	0	0	0	0	0
3003:1260	predicted gene 38304	Gm38304	Mus musculus	ENSMUSG00000103393	NA	NA	NA	NA	NA	NA	NA	NA	NA	NA	NA	NA	0	0	0	0	0	0
3005:683	lactate dehydrogenase A pseudogene	Gm13809	Mus musculus	NA	621386	NA	NA	NA	NA	NA	NA	NA	0.05	0.03	0.02	0.02	NA	NA	NA	NA	NA	NA
2979:140	neuronal PAS domain protein 3	Npas3	Mus musculus	ENSMUSG00000021010	27386	0.54	2.8	0.08	0.02	0.62	3	0	3.04	9.89	0.36	5.55	0.33	2.28	0	0	0.46	0.96
3017:693	secretoglobin family 1B member 20	Scgb1b20	Mus musculus	ENSMUSG00000094978	545948	NA	NA	NA	NA	NA	NA	NA	0	0	0	0	NA	NA	NA	NA	NA	NA
3020:215	basic leucine zipper nuclear factor 1	Blzf1	Mus musculus	ENSMUSG00000026577	66352	1.66	0.98	0.82	0.24	0.74	0.72	0.02	4.23	1.72	1.44	2.12	1	0.35	0.31	0.13	0.9	0
2997:1045	predicted gene 17521	Gm17521	Mus musculus	NA	102637548	NA	NA	NA	NA	NA	NA	NA	0.01	0.01	0.01	0.02	NA	NA	NA	NA	NA	NA
3006:1556	predicted gene 14455	Gm14455	Mus musculus	ENSMUSG00000087633	NA	0.03	0.01	0	0.01	0	0.02	NA	NA	NA	NA	NA	NA	NA	NA	NA	NA	NA
3029:695	predicted gene 5854	Gm5854	Mus musculus	ENSMUSG00000115584	545567	NA	NA	NA	NA	NA	NA	NA	0.02	0	0	0	NA	NA	NA	NA	NA	NA
3026:1077	predicted gene 36393	Gm36393	Mus musculus	NA	102640284	NA	NA	NA	NA	NA	NA	NA	0	0	0	0	NA	NA	NA	NA	NA	NA
2997:785	microRNA 694	Mir694	Mus musculus	ENSMUSG00000076147	751558	NA	NA	NA	NA	NA	NA	NA	0	0	0	0	NA	NA	NA	NA	NA	NA
2985:154	receptor accessory protein 1	Reep1	Mus musculus	ENSMUSG00000052852	52250	1.97	0.3	0.53	0.08	0.15	1.06	2.88	6.23	0.21	1.58	1.99	2.07	0.11	0.54	0.17	0.23	0
2997:521	zinc finger protein 189	Zfp189	Mus musculus	ENSMUSG00000039634	230162	0.23	0.16	0.16	0.07	0.09	0.14	0	1	0.59	0.26	0.73	0.09	0.03	0	0	0.04	0
3014:171	mutS homolog 4	Msh4	Mus musculus	ENSMUSG00000005493	55993	NA	NA	NA	NA	NA	NA	0.06	0.38	0.44	0.57	0.47	0	0	0	0	0	0
2988:1340	predicted gene 14862	Gm14862	Mus musculus	ENSMUSG00000079694	NA	NA	NA	NA	NA	NA	NA	NA	NA	NA	NA	NA	0	0	0	0	0	0
3013:623	RIKEN cDNA 9230105E05 gene	9230105E05Rik	Mus musculus	ENSMUSG00000090191	320626	NA	NA	NA	NA	NA	NA	NA	0	0	0	0	0	0	0	0	0	0
124 days, 20:21:00	deltex 1 E3 ubiquitin ligase	Dtx1	Mus musculus	ENSMUSG00000029603	14357	0.89	1.12	0.09	0.04	0.19	0.74	1.72	2.78	1.96	0.02	1.48	1.06	1.29	0	0	0.2	1.35
3013:1590	predicted gene 2044	Gm2044	Mus musculus	ENSMUSG00000085354	NA	NA	NA	NA	NA	NA	NA	NA	NA	NA	NA	NA	0	0	0	0	0	0
2986:317	vestigial like family member 3	Vgll3	Mus musculus	ENSMUSG00000091243	73569	0.01	0.01	0	0	0	0.04	2.41	0.23	0.01	0.02	0.04	0.02	0	0	0	0	0
3031:692	predicted gene 5941	Gm5941	Mus musculus	ENSMUSG00000071726	546347	NA	NA	NA	NA	NA	NA	NA	0	0	0	0	NA	NA	NA	NA	NA	NA
124 days, 6:18:00	gap junction protein beta 6	Gjb6	Mus musculus	ENSMUSG00000040055	14623	0.71	8.38	0.19	0.08	0.15	0.16	0.25	0.23	10.39	0.14	0.35	0.44	4.86	0.06	0.08	0.04	0.33
3011:508	archain 1	Arcn1	Mus musculus	ENSMUSG00000032096	213827	1.64	0.76	1.46	0.51	0.87	1.18	1.63	5.73	2.69	3.44	3.6	1.54	0.68	1.1	0.69	1.12	0.64
3010:1035	predicted gene 33016	Gm33016	Mus musculus	ENSMUSG00000113278	102635759	NA	NA	NA	NA	NA	NA	NA	0.04	0	0	0	NA	NA	NA	NA	NA	NA
2990:726	protein arginine Nmethyltransferase 8 pseudogene	Gm7411	Mus musculus	NA	664931	NA	NA	NA	NA	NA	NA	NA	0.05	0.02	0.05	0.04	NA	NA	NA	NA	NA	NA
3032:735	anaphasepromoting complex subunit 5 pseudogene	Gm8896	Mus musculus	NA	667956	NA	NA	NA	NA	NA	NA	NA	0	0	0	0	NA	NA	NA	NA	NA	NA
124 days, 4:39:00	insulin receptor substrate 3	Irs3	Mus musculus	ENSMUSG00000047182	16369	NA	NA	NA	NA	NA	NA	0.03	0.01	0.02	0	0.01	0	0.02	0	0.04	0.02	0
3023:960	microRNA 6908	Mir6908	Mus musculus	ENSMUSG00000098279	102466762	NA	NA	NA	NA	NA	NA	NA	0	0	0	0	NA	NA	NA	NA	NA	NA
3006:647	predicted gene 5463	Gm5463	Mus musculus	NA	432868	NA	NA	NA	NA	NA	NA	0.1	NA	NA	NA	NA	NA	NA	NA	NA	NA	NA
3003:848	predicted gene 9959	Gm9959	Mus musculus	NA	100043697	NA	NA	NA	NA	NA	NA	NA	0.09	0.02	0.14	0	NA	NA	NA	NA	NA	NA
2984:352	ring finger protein transmembrane 1	Rnft1	Mus musculus	ENSMUSG00000020521	76892	0.85	1.16	0.95	0.49	0.16	1.08	0.01	3.43	3.06	1.57	1.49	0.63	0.75	0.38	0.26	0.29	1
3000:995	predicted gene 31286	Gm31286	Mus musculus	NA	102633468	NA	NA	NA	NA	NA	NA	NA	0	0	0	0	NA	NA	NA	NA	NA	NA
2996:903	growth hormone inducible transmembrane protein pseudogene	Gm18952	Mus musculus	NA	100418022	NA	NA	NA	NA	NA	NA	NA	0	0	0	0	NA	NA	NA	NA	NA	NA
2986:841	predicted gene 10689	Gm10689	Mus musculus	NA	100113396	NA	NA	NA	NA	NA	NA	NA	0.07	0.04	0.14	0.08	NA	NA	NA	NA	NA	NA
3008:239	solute carrier family 25 mitochondrial thiamine pyrophosphate carrier member 19	Slc25a19	Mus musculus	ENSMUSG00000020744	67283	2.01	1.25	0.68	0.44	1.5	1.06	1.17	4.35	1.74	0.64	2.98	1.43	0.86	0.49	0.34	1.55	1.33
126 days, 4:07:00	calciumcalmodulindependent protein kinase II gamma	Camk2g	Mus musculus	ENSMUSG00000021820	12325	3.98	4.1	1.31	0.6	0.59	1.39	3.93	4.78	5.44	0.83	0.81	4.68	3.27	0.56	0.52	0.66	1.64
124 days, 16:33:00	enoylCoenzyme A delta isomerase 1	Eci1	Mus musculus	ENSMUSG00000024132	13177	1.32	4.72	2.35	0.76	2.13	2.33	0	1.89	5.15	2.94	3.79	0.58	2.72	1.35	0.39	1.3	0.33
3014:1073	predicted gene 36585	Gm36585	Mus musculus	NA	102640549	NA	NA	NA	NA	NA	NA	NA	0.15	0	0	0	NA	NA	NA	NA	NA	NA
2984:575	essential meiotic structurespecific endonuclease 1	Eme1	Mus musculus	ENSMUSG00000039055	268465	NA	NA	NA	NA	NA	NA	0.26	0.07	0.03	0.01	0.19	0	0	0	0	0	0
3024:1623	predicted gene 44096	Gm44096	Mus musculus	ENSMUSG00000107552	NA	NA	NA	NA	NA	NA	NA	NA	NA	NA	NA	NA	0	0	0	0	0	0
3019:946	predicted gene 27017	Gm27017	Mus musculus	NA	102631857	NA	NA	NA	NA	NA	NA	NA	0.45	0.61	0.75	0.79	NA	NA	NA	NA	NA	NA
3019:261	NADHubiquinone oxidoreductase complex assembly factor 4	Ndufaf4	Mus musculus	ENSMUSG00000028261	68493	3.88	2.93	1.95	0.92	1.19	1.91	0.19	6.23	5.24	2.06	3.23	2.65	1.8	0.92	0.17	0.83	2.61
3012:613	collagen type VIII alpha 2	Col8a2	Mus musculus	ENSMUSG00000056174	329941	NA	NA	NA	NA	NA	NA	0	0.12	0.06	0.06	0.05	0	0	0	0	0	0
2980:392	protocadherin gamma subfamily A 3	Pcdhga3	Mus musculus	ENSMUSG00000104346	93711	NA	NA	NA	NA	NA	NA	0	0.33	0.13	0.07	0.08	0.01	0	0	0	0	0
126 days, 4:36:00	potassium inwardly rectifying channel subfamily J member 11	Kcnj11	Mus musculus	ENSMUSG00000096146	16514	0.65	0.09	0.04	0.02	0	0.09	1.09	1.57	0	0	0.05	0	0	0	0	0	0
3014:767	DMRTlike family C1b pseudogene	Gm9126	Mus musculus	NA	668360	NA	NA	NA	NA	NA	NA	NA	0	0	0	0	NA	NA	NA	NA	NA	NA
3013:301	myosin IE	Myo1e	Mus musculus	ENSMUSG00000032220	71602	0.45	0.27	1.31	0.28	0.88	0.09	0	1.19	2.05	4.02	1.47	0.27	0.38	1.23	0.09	0.62	0
3009:534	A kinase PRKA anchor protein 11	Akap11	Mus musculus	ENSMUSG00000022016	219181	4.51	1.49	1.79	0.62	1.68	1.65	2.83	5.94	2.89	2.18	2.66	3.8	0.67	0.55	0.17	1.12	0.99
3024:526	3hydroxyisobutyrylCoenzyme A hydrolase	Hibch	Mus musculus	ENSMUSG00000041426	227095	1.02	1.6	0.4	0.32	0.67	0.89	0.16	2.9	3.02	0.9	2.26	0.44	0.78	0.18	0.22	0.39	0.67
2979:586	olfactory receptor 872	Olfr872	Mus musculus	ENSMUSG00000066897	258553	NA	NA	NA	NA	NA	NA	NA	0.01	0.01	0.02	0.02	NA	NA	NA	NA	NA	NA
2989:1065	predicted gene 35176	Gm35176	Mus musculus	NA	102638666	NA	NA	NA	NA	NA	NA	NA	0	0	0.12	0	NA	NA	NA	NA	NA	NA
3001:1008	predicted gene 32545	Gm32545	Mus musculus	NA	102635126	NA	NA	NA	NA	NA	NA	NA	0.5	0.05	0.07	0.05	NA	NA	NA	NA	NA	NA
3017:536	serine or cysteine peptidase inhibitor clade B ovalbumin member 10	Serpinb10	Mus musculus	ENSMUSG00000092572	241197	NA	NA	NA	NA	NA	NA	0	0.01	0.01	0	0	0	0	0	0	0	0
2997:353	musashi RNAbinding protein 2	Msi2	Mus musculus	ENSMUSG00000069769	76626	1.84	5.46	2.94	0.33	0.57	1.15	1.71	3.85	9.01	5.83	2.91	0.74	2.24	0.83	0.09	0.39	0.34
2996:586	olfactory receptor 523	Olfr523	Mus musculus	ENSMUSG00000051051	258511	NA	NA	NA	NA	NA	NA	0	0	0	0	0	NA	NA	NA	NA	NA	NA
3010:298	Fbox protein 30	Fbxo30	Mus musculus	ENSMUSG00000047648	71865	0.27	0.47	0.61	0.2	0.14	0.49	0.07	0.75	1.68	0.55	1.35	0.11	0.2	0.07	0.04	0.13	0.3
2999:345	kinase Dinteracting substrate 220	Kidins220	Mus musculus	ENSMUSG00000036333	77480	2.65	1.96	1.13	0.46	1.18	1.72	3.04	7	6.78	3.3	4.75	1.8	1.65	0.87	0.34	0.92	1.33
125 days, 23:55:00	discoidin domain receptor family member 2	Ddr2	Mus musculus	ENSMUSG00000026674	18214	0.13	0.19	0.51	0.01	0	0.02	0.03	0.48	1.37	0.37	0.35	0.04	0.14	0.06	0	0	0
3028:1622	predicted gene 15886	Gm15886	Mus musculus	ENSMUSG00000085754	NA	NA	NA	NA	NA	NA	NA	NA	NA	NA	NA	NA	0	0	0	0	0	0
2999:1057	predicted gene 35592	Gm35592	Mus musculus	NA	102639236	NA	NA	NA	NA	NA	NA	NA	0	0.03	0.05	0	NA	NA	NA	NA	NA	NA
2981:718	protein kinase inhibitor gamma pseudogene	Gm7893	Mus musculus	NA	666020	NA	NA	NA	NA	NA	NA	NA	0.2	0.06	0.2	0.09	NA	NA	NA	NA	NA	NA
2998:625	zinc finger protein 174	Zfp174	Mus musculus	ENSMUSG00000054939	385674	0.17	0.11	0.05	0.03	0.03	0.02	0.11	0.67	0.26	0.11	0.32	0.09	0.03	0	0	0.04	0
3031:765	predicted gene 9197	Gm9197	Mus musculus	NA	668485	NA	NA	NA	NA	NA	NA	NA	0.07	0.03	0.04	0.04	NA	NA	NA	NA	NA	NA
3030:570	Vset domain containing T cell activation inhibitor 1	Vtcn1	Mus musculus	ENSMUSG00000051076	242122	NA	NA	NA	NA	NA	NA	0.03	0.05	0.06	0.02	0.1	0	0	0	0	0	0
2978:1026	predicted gene 33435	Gm33435	Mus musculus	NA	102636342	NA	NA	NA	NA	NA	NA	NA	0	0	0	0.01	NA	NA	NA	NA	NA	NA
3008:762	postGPI attachment to proteins 2 pseudogene	Gm9400	Mus musculus	NA	668848	NA	NA	NA	NA	NA	NA	NA	0	0	0.01	0	NA	NA	NA	NA	NA	NA
3003:996	predicted gene 31239	Gm31239	Mus musculus	NA	102633405	NA	NA	NA	NA	NA	NA	NA	0	0	0	0	NA	NA	NA	NA	NA	NA
3012:1064	predicted gene 35149	Gm35149	Mus musculus	NA	102638629	NA	NA	NA	NA	NA	NA	NA	0	0.03	0	0.1	NA	NA	NA	NA	NA	NA
2998:1083	predicted gene 36109	Gm36109	Mus musculus	NA	102639908	NA	NA	NA	NA	NA	NA	NA	0.55	0.73	0.15	0.21	NA	NA	NA	NA	NA	NA
3010:679	predicted gene 6362	Gm6362	Mus musculus	NA	622812	NA	NA	NA	NA	NA	NA	NA	0	0	0	0	NA	NA	NA	NA	NA	NA
125 days, 3:06:00	cyclin G2	Ccng2	Mus musculus	ENSMUSG00000029385	12452	1	0.22	0.77	0.37	0.37	0.4	0.8	3.25	0.77	2.35	1.8	1.11	0.1	0.56	2.33	0.72	0
2986:263	family with sequence similarity 98 member B	Fam98b	Mus musculus	ENSMUSG00000027349	68215	2.4	1.08	0.95	0.65	0.69	1.2	0.28	2.93	0.6	0.81	1.29	1.77	0.52	0.85	0.39	0.66	0.99
2989:761	zinc finger protein 442	Zfp442	Mus musculus	ENSMUSG00000068130	668923	0.38	0.25	0.36	0.14	0.2	0.47	NA	0.92	0.88	0.4	0.73	0.2	0.1	0.24	0	0.19	0
2985:356	lipase maturation factor 1	Lmf1	Mus musculus	ENSMUSG00000002279	76483	1.2	1.31	0.54	0.81	2.29	1.76	0.32	3.29	2.96	1.23	3.91	0.55	0.41	0.12	0.34	1.5	1.02
3004:240	spermatogenesis associated serinerich 2like	Spats2l	Mus musculus	ENSMUSG00000038305	67198	1.37	0.17	0.24	0.11	0.18	1.18	0.85	3.74	0.63	0.24	2.05	1.58	0.47	0.26	0.13	0.23	0.62
3016:216	reticulophagy regulator 1	Retreg1	Mus musculus	ENSMUSG00000022270	66270	1.45	0.26	0.72	1.19	2.48	0.69	2.01	NA	NA	NA	NA	1.29	0.07	0.43	1.33	2.17	0.62
2991:124	tcomplex protein 10b	Tcp10b	Mus musculus	ENSMUSG00000055602	21462	NA	NA	NA	NA	NA	NA	0.01	0.05	0.02	0	0	0	0	0	0	0	0
2999:232	UBX domain protein 4	Ubxn4	Mus musculus	ENSMUSG00000026353	67812	2.71	1.87	2.86	1.31	1.68	2.46	0.18	6.02	3.43	3.84	4.42	2.78	1.38	2.31	1.57	2.36	4.33
2986:1046	predicted gene 34272	Gm34272	Mus musculus	NA	102637470	NA	NA	NA	NA	NA	NA	NA	0	0	0	0	NA	NA	NA	NA	NA	NA
125 days, 13:35:00	cathepsin E	Ctse	Mus musculus	ENSMUSG00000004552	13034	NA	NA	NA	NA	NA	NA	0.05	0.05	0.08	0.1	0.08	0	0	0	0.05	0	0
3005:828	zinc finger protein 114 pseudogene	Gm15442	Mus musculus	NA	100041691	NA	NA	NA	NA	NA	NA	NA	0.01	0	0	0	NA	NA	NA	NA	NA	NA
2978:734	glyceraldehyde3phosphate dehydrogenase pseudogene	Gm8957	Mus musculus	NA	668068	NA	NA	NA	NA	NA	NA	NA	0.07	0.04	0	0.01	NA	NA	NA	NA	NA	NA
2998:586	olfactory receptor 536	Olfr536	Mus musculus	ENSMUSG00000052508	258513	NA	NA	NA	NA	NA	NA	0	0	0	0	0	0	0	0	0	0	0
2998:628	fibronectin type III domain containing 5	Fndc5	Mus musculus	ENSMUSG00000001334	384061	1.21	0.6	0.09	0.07	0.08	0.63	0.67	4.74	1.8	0.06	0.49	2.15	2.9	0.06	0.13	0.24	0.71
3024:858	myosin IIIB pseudogene	Gm17867	Mus musculus	NA	100416007	NA	NA	NA	NA	NA	NA	NA	0	0	0	0	NA	NA	NA	NA	NA	NA
2998:113	solute carrier family 30 zinc transporter member 4	Slc30a4	Mus musculus	ENSMUSG00000111214	22785	NA	NA	NA	NA	NA	NA	0.11	NA	NA	NA	NA	NA	NA	NA	NA	NA	NA
3032:575	nephronophthisis 4 juvenile homolog human	Nphp4	Mus musculus	ENSMUSG00000039577	260305	0.27	0.07	0.05	0.03	0.01	0.09	0.2	1.57	0.28	0.02	0.16	0.33	0.02	0	0	0.02	0.33
3013:1509	predicted gene 16537	Gm16537	Mus musculus	ENSMUSG00000089671	NA	0.03	0.01	0	0.03	0.01	0	NA	NA	NA	NA	NA	0.03	0.02	0	0.04	0.02	0
2981:269	succinate dehydrogenase complex assembly factor 3	Sdhaf3	Mus musculus	ENSMUSG00000042505	71238	2.34	1.02	0.63	0.49	0.57	1.44	0.07	NA	NA	NA	NA	1.54	0.52	0.47	0.56	0.88	0.65
2993:527	AT hook containing transcription factor 1	Ahctf1	Mus musculus	ENSMUSG00000026491	226747	0.91	0.48	1	0.24	0.34	0.38	0.04	3.17	1.24	1.88	2.39	0.81	0.33	0.12	0.21	0.31	0.33
3030:813	predicted gene 13629	Gm13629	Mus musculus	NA	100038743	NA	NA	NA	NA	NA	NA	NA	1.45	0.05	0.07	0.08	NA	NA	NA	NA	NA	NA
3024:363	transacting transcription factor 6	Sp6	Mus musculus	ENSMUSG00000038560	83395	0.02	0.02	0.05	0	0.02	0	0.08	0.03	0.06	0.16	0.01	0.05	0.46	0	0	0	0
2998:903	protein tyrosine phosphatase receptor type J pseudogene	Gm18953	Mus musculus	NA	100418025	NA	NA	NA	NA	NA	NA	NA	0	0	0	0	NA	NA	NA	NA	NA	NA
2998:825	predicted gene 3745	Gm3745	Mus musculus	NA	100042242	NA	NA	NA	NA	NA	NA	NA	0.04	0.04	0.11	0.12	NA	NA	NA	NA	NA	NA
3007:80	protein tyrosine phosphatase nonreceptor type 11	Ptpn11	Mus musculus	ENSMUSG00000043733	19247	1.61	0.53	1.8	0.2	1.91	0.71	0	4.02	1.18	3.28	3.7	1.98	0.51	1.63	0.31	1.85	0.93
2996:287	claudin 34C1	Cldn34c1	Mus musculus	ENSMUSG00000079450	73061	0.14	0.13	0.23	0.01	0.24	0.14	NA	NA	NA	NA	NA	0.03	0.02	0.06	0	0.15	0
2979:882	methyltransferase like 13 pseudogene	Gm18320	Mus musculus	NA	100416917	NA	NA	NA	NA	NA	NA	NA	0	0	0	0	NA	NA	NA	NA	NA	NA
3033:1012	predicted gene 32311	Gm32311	Mus musculus	NA	102634815	NA	NA	NA	NA	NA	NA	NA	0.08	0.21	0.24	0.03	NA	NA	NA	NA	NA	NA
2985:599	tRNA methyltransferase 9B	Trmt9b	Mus musculus	ENSMUSG00000039620	319582	0.4	0.67	0.26	0.03	0.17	0.49	0.49	NA	NA	NA	NA	0.22	0.58	0.37	0	0.23	0
3005:268	RIKEN cDNA 5430402E10 gene	5430402E10Rik	Mus musculus	ENSMUSG00000044121	71351	NA	NA	NA	NA	NA	NA	0.01	0	0	0	0	NA	NA	NA	NA	NA	NA
3013:540	zinc finger protein 58	Zfp58	Mus musculus	ENSMUSG00000071291	238693	0.5	0.26	0.41	0.1	0.39	0.21	NA	1.55	0.79	0.55	0.88	0.11	0.02	0.18	0.08	0.09	0
3031:1038	predicted gene 34629	Gm34629	Mus musculus	NA	102637943	NA	NA	NA	NA	NA	NA	NA	0.01	0.01	0	0	NA	NA	NA	NA	NA	NA
3009:504	zinc finger C3H1type containing	Zfc3h1	Mus musculus	ENSMUSG00000034163	216345	0.86	0.55	0.7	0.14	0.33	0.43	0.02	3.91	3.45	2.66	2.72	0.53	0.38	0.11	0.04	0.16	0.64
3016:519	docking protein 7	Dok7	Mus musculus	ENSMUSG00000044716	231134	0.42	0.67	0.05	0.03	0.07	0.26	0.05	0.95	1.14	0.13	0.15	0.34	1.09	0	0	0.13	0
3031:499	RIKEN cDNA 4930433N12 gene	4930433N12Rik	Mus musculus	ENSMUSG00000042360	114673	NA	NA	NA	NA	NA	NA	0.02	0	0	0	0	0	0	0	0	0	0
3017:1355	expressed sequence AA386476	AA386476	Mus musculus	ENSMUSG00000074357	115485636	0.08	0.03	0.05	0.01	0.01	0.05	NA	NA	NA	NA	NA	0.16	0.13	0.06	0.04	0.08	0
3015:715	tyrosine 3monooxygenasetryptophan 5monooxygenase activation protein theta polypeptide pseudogene	Gm7977	Mus musculus	ENSMUSG00000103257	666202	NA	NA	NA	NA	NA	NA	NA	0.06	0.01	0.04	0.13	NA	NA	NA	NA	NA	NA
2998:631	acetylCoenzyme A carboxylase alpha pseudogene	Gm5182	Mus musculus	NA	382567	NA	NA	NA	NA	NA	NA	NA	0.06	0.11	0.02	0.07	NA	NA	NA	NA	NA	NA
3000:311	cyclic AMPregulated phosphoprotein 21	Arpp21	Mus musculus	ENSMUSG00000032503	74100	6.14	2.63	0.9	0.82	1.07	3.25	3.89	6.94	2.51	0.11	2.87	7.63	2.88	1.86	1.91	1.27	1.7
3027:732	diacylglycerol Oacyltransferase 2like 6	Dgat2l6	Mus musculus	ENSMUSG00000067597	668257	0.09	0.01	0	0.01	0.01	0	NA	0.28	0.01	0	0	0.03	0	0	0	0	0
3033:283	RPA interacting protein	Rpain	Mus musculus	ENSMUSG00000018449	69723	2.42	1.23	2.11	0.8	1.34	2.03	0.07	4.91	2.86	2.76	3.23	1.34	0.42	1.01	0.83	1.01	0.95
3010:847	RIKEN cDNA 9030622O22 gene	9030622O22Rik	Mus musculus	NA	100043820	NA	NA	NA	NA	NA	NA	NA	0.09	0.05	0.17	0.15	NA	NA	NA	NA	NA	NA
3005:928	predicted gene 10142	Gm10142	Mus musculus	ENSMUSG00000094146	100502921	NA	NA	NA	NA	NA	NA	NA	0	0	0	0	NA	NA	NA	NA	NA	NA
3019:71	polymerase RNA I polypeptide A	Polr1a	Mus musculus	ENSMUSG00000049553	20019	0.54	0.22	0.26	0.54	0.35	0.29	0.64	1.74	0.44	0.2	0.96	0.51	0.17	0	0.13	0.46	0.31
3005:306	polymerase RNA III DNA directed polypeptide C	Polr3c	Mus musculus	ENSMUSG00000028099	74414	1.22	0.63	0.9	0.37	0.56	0.69	2.87	3.5	1.88	2.03	1.9	0.61	0.32	0.48	0.35	0.38	0.3
3008:1603	predicted gene 42504	Gm42504	Mus musculus	ENSMUSG00000106198	NA	NA	NA	NA	NA	NA	NA	NA	NA	NA	NA	NA	0.01	0	0	0	0	0
3015:290	lines homolog 1	Lins1	Mus musculus	ENSMUSG00000053091	72635	0.34	0.12	0.16	0.05	0.1	0.13	0.13	NA	NA	NA	NA	0.17	0.02	0.05	0	0.07	0.31
3015:888	ribosomal protein S2 pseudogene	Gm18088	Mus musculus	NA	100416383	NA	NA	NA	NA	NA	NA	NA	0	0	0.01	0	NA	NA	NA	NA	NA	NA
3017:750	microRNA 423	Mir423	Mus musculus	ENSMUSG00000065518	751519	NA	NA	NA	NA	NA	NA	NA	0.01	0	0	0	NA	NA	NA	NA	NA	NA
3008:978	predicted gene 26901	Gm26901	Mus musculus	NA	102632124	NA	NA	NA	NA	NA	NA	NA	1.72	0.28	0.07	0.45	NA	NA	NA	NA	NA	NA
3027:1572	predicted gene 44006	Gm44006	Mus musculus	ENSMUSG00000107988	NA	NA	NA	NA	NA	NA	NA	NA	NA	NA	NA	NA	0	0	0	0	0	0
3011:332	sperm acrosome associated 6	Spaca6	Mus musculus	ENSMUSG00000080316	75202	0.37	0.13	0.16	0.02	0.03	0.02	0.01	2.79	1.69	0.99	0.61	0.73	0.29	0.06	0	0.11	0
2989:370	src family associated phosphoprotein 1	Skap1	Mus musculus	ENSMUSG00000057058	78473	0.24	0.05	0.04	0.02	0.01	0.06	0.01	1.24	0.39	0.46	0.45	0.11	0	0	0	0	0
2988:366	RIKEN cDNA 4833447P13 gene	4833447P13Rik	Mus musculus	NA	78902	NA	NA	NA	NA	NA	NA	0.03	0.07	0	0.1	0	NA	NA	NA	NA	NA	NA
3032:896	alveolar soft part sarcoma chromosome region candidate 1 pseudogene	Gm19184	Mus musculus	NA	100418399	NA	NA	NA	NA	NA	NA	NA	0	0	0	0	NA	NA	NA	NA	NA	NA
3002:64	maternal embryonic leucine zipper kinase	Melk	Mus musculus	ENSMUSG00000035683	17279	0.05	0.01	0	0	0	0.28	0.42	0.21	0.07	0.01	0.22	0.04	0	0	0	0.02	0
3017:1073	predicted gene 36589	Gm36589	Mus musculus	NA	102640553	NA	NA	NA	NA	NA	NA	NA	0	0	0	0	NA	NA	NA	NA	NA	NA
2984:514	predicted gene 4756	Gm4756	Mus musculus	NA	209183	NA	NA	NA	NA	NA	NA	NA	0.03	0.05	0.01	0.04	NA	NA	NA	NA	NA	NA
3008:66	SMAD family member 7	Smad7	Mus musculus	ENSMUSG00000025880	17131	0.8	0.12	1.82	1.55	1.32	0.23	1.67	0.57	0.16	2.31	2.04	0.96	0.23	1.42	0.83	3.77	0.96
3020:623	cytochrome b5 reductase 2	Cyb5r2	Mus musculus	ENSMUSG00000048065	320635	0.01	0	0	0	0	0.22	0.01	0.09	0.05	0	0.12	0	0	0	0	0.02	0
3016:1503	predicted gene 11659	Gm11659	Mus musculus	ENSMUSG00000085134	NA	NA	NA	NA	NA	NA	NA	NA	NA	NA	NA	NA	0	0	0	0	0	0
2982:326	stabilizer of axonemal microtubules 1	Saxo1	Mus musculus	ENSMUSG00000028492	75811	0.01	0	0	0.01	0	0	0.08	NA	NA	NA	NA	0.01	0	0	0	0	0
3010:380	D2hydroxyglutarate dehydrogenase	D2hgdh	Mus musculus	ENSMUSG00000073609	98314	0.27	0.28	0.22	0.11	0.15	0.14	0.02	0.97	1.23	0.69	0.97	0.1	0.07	0.06	0	0.06	0
3014:350	RNA binding motif protein 17	Rbm17	Mus musculus	ENSMUSG00000037197	76938	1.05	0.25	0.75	0.25	0.36	0.37	1.37	5.71	1.69	2.97	3.16	1.7	0.8	1.51	0.64	1.6	1.93
2983:600	inhibitory synaptic factor 1	Insyn1	Mus musculus	ENSMUSG00000066607	319477	NA	NA	NA	NA	NA	NA	1.65	NA	NA	NA	NA	1.59	0.44	0	0.09	0.06	0
2990:111	matrix metallopeptidase 17	Mmp17	Mus musculus	ENSMUSG00000029436	23948	1.69	0.24	0.11	0.1	0.12	0.46	3.15	4.29	0.07	0.05	0.57	2.99	0.1	0.06	0.04	0.07	1.27
3019:744	predicted gene 10638	Gm10638	Mus musculus	NA	666945	NA	NA	NA	NA	NA	NA	NA	0.57	0.32	0.51	0.23	NA	NA	NA	NA	NA	NA
2991:80	retinoic acid early transcript 1 alpha	Raet1a	Mus musculus	ENSMUSG00000078452	19368	0.01	0	0	0	0	0	NA	NA	NA	NA	NA	0	0	0	0	0	0
3008:661	zinc finger protein subfamily 1A 5 pseudogene	Gm10356	Mus musculus	NA	545517	NA	NA	NA	NA	NA	NA	NA	0.09	0.05	0.16	0.11	NA	NA	NA	NA	NA	NA
3026:63	O6methylguanineDNA methyltransferase	Mgmt	Mus musculus	ENSMUSG00000054612	17314	0.24	0.31	0.66	0.38	0.02	0.31	0.04	0.23	0.65	0.86	0.02	0.03	0.06	0.23	0.09	0	0
2982:587	olfactory receptor 328	Olfr328	Mus musculus	ENSMUSG00000057654	258495	NA	NA	NA	NA	NA	NA	NA	0	0	0	0	NA	NA	NA	NA	NA	NA
3030:270	heat shock transcription factor Ylinked 2	Hsfy2	Mus musculus	ENSMUSG00000045336	71066	NA	NA	NA	NA	NA	NA	0	0	0	0	0	NA	NA	NA	NA	NA	NA
2987:62	NADH dehydrogenase subunit 4	ND4	Mus musculus	ENSMUSG00000064363	17719	NA	NA	NA	NA	NA	NA	NA	9.19	10.09	9.43	9.82	11.26	11.98	10.29	10.29	11.42	10.45
3006:351	docking protein 5	Dok5	Mus musculus	ENSMUSG00000027560	76829	2.65	1.36	0.07	0.17	0.17	1.27	0.2	4.91	3.3	0.18	0.63	1.2	0.34	0.13	0.04	0.04	0.33
3023:1001	predicted gene 32924	Gm32924	Mus musculus	NA	102635636	NA	NA	NA	NA	NA	NA	NA	0.03	0	0	0.02	NA	NA	NA	NA	NA	NA
3033:1307	predicted gene 10709	Gm10709	Mus musculus	ENSMUSG00000074516	NA	0.1	0.06	0.12	0.08	0.05	0.02	NA	NA	NA	NA	NA	0	0	0	0	0	0
3012:1216	predicted gene 43579	Gm43579	Mus musculus	ENSMUSG00000107191	NA	NA	NA	NA	NA	NA	NA	NA	NA	NA	NA	NA	0	0	0	0	0.02	0
3030:944	small nucleolar RNA host gene 18	Snhg18	Mus musculus	ENSMUSG00000096956	100616095	0.24	0.34	1.06	0.01	0.1	0.62	NA	0.19	0.17	0.17	0.46	0.16	0.18	0.24	0.04	0.09	1.32
2982:144	discs large MAGUK scaffold protein 3	Dlg3	Mus musculus	ENSMUSG00000000881	53310	1.39	0.29	0.18	0.2	0.17	0.36	1.53	4.52	0.86	0.11	0.67	2.09	0.44	0.13	0.08	0.15	0.29
3033:586	olfactory receptor 492	Olfr492	Mus musculus	ENSMUSG00000109497	258490	NA	NA	NA	NA	NA	NA	NA	0	0	0	0	NA	NA	NA	NA	NA	NA
2995:1285	predicted gene 15943	Gm15943	Mus musculus	ENSMUSG00000086801	NA	0.01	0	0	0	0	0	NA	NA	NA	NA	NA	NA	NA	NA	NA	NA	NA
3022:371	RIKEN cDNA A930041C12 gene	A930041C12Rik	Mus musculus	ENSMUSG00000085900	78443	NA	NA	NA	NA	NA	NA	NA	0.07	0.04	0	0	0.01	0	0	0	0	0
3002:536	fermitin family member 1	Fermt1	Mus musculus	ENSMUSG00000027356	241639	0.01	0	0	0	0	0	0.45	0.2	0	0.01	0.01	0.01	0	0	0	0	0
3023:1383	predicted gene 16508	Gm16508	Mus musculus	ENSMUSG00000106000	NA	NA	NA	NA	NA	NA	NA	NA	NA	NA	NA	NA	0	0	0	0	0	0
3033:1281	sperm associated antigen 17 opposite strand	Spag17os	Mus musculus	ENSMUSG00000085244	NA	NA	NA	NA	NA	NA	NA	NA	NA	NA	NA	NA	0	0	0	0	0	0
3019:1001	predicted gene 32918	Gm32918	Mus musculus	NA	102635630	NA	NA	NA	NA	NA	NA	NA	0.09	0	0.23	0	NA	NA	NA	NA	NA	NA
3031:357	protocadherin gamma subfamily C 3	Pcdhgc3	Mus musculus	ENSMUSG00000102918	93706	NA	NA	NA	NA	NA	NA	0.61	0.21	1.03	0.37	0.72	0	0.02	0	0	0	0
124 days, 10:20:00	beta14Nacetylgalactosaminyl transferase 1	B4galnt1	Mus musculus	ENSMUSG00000006731	14421	1.81	0.22	0.13	0.47	0.15	0.49	NA	5.41	0.02	0.11	0.97	2.2	0.07	0.19	0.31	0.13	0.64
3025:968	predicted gene 30822	Gm30822	Mus musculus	NA	102632859	NA	NA	NA	NA	NA	NA	NA	0.01	0	0.1	0	NA	NA	NA	NA	NA	NA
3001:1264	predicted gene 42901	Gm42901	Mus musculus	ENSMUSG00000104850	NA	NA	NA	NA	NA	NA	NA	NA	NA	NA	NA	NA	0.04	0.02	0	0	0	0
3033:1595	predicted gene 13832	Gm13832	Mus musculus	ENSMUSG00000087292	NA	NA	NA	NA	NA	NA	NA	NA	NA	NA	NA	NA	0	0	0	0	0	0
2979:432	glucuronidase beta	Gusb	Mus musculus	ENSMUSG00000025534	110006	1.45	0.84	1.54	3.86	0.73	1.74	1.43	2.82	1.38	1.55	2.15	0.67	0.36	0.85	2.73	0.97	2.24
2980:893	ribosomal protein L27A pseudogene	Gm19353	Mus musculus	NA	100502756	NA	NA	NA	NA	NA	NA	NA	0.15	0.05	0.41	0.23	NA	NA	NA	NA	NA	NA
126 days, 6:51:00	glutathione peroxidase 2 pseudogene 1	Gpx2ps1	Mus musculus	ENSMUSG00000042808	14777	NA	NA	NA	NA	NA	NA	NA	0.2	0	0	0	NA	NA	NA	NA	NA	NA
125 days, 19:43:00	hyaluronoglucosaminidase 1	Hyal1	Mus musculus	ENSMUSG00000010051	15586	0.75	0.9	1.71	0.46	0.71	0.26	0.01	0.04	0.98	1.54	0.41	0.4	0.75	0.98	0.61	0.23	0.64
3016:986	predicted gene 31785	Gm31785	Mus musculus	NA	102634124	NA	NA	NA	NA	NA	NA	NA	0.01	0.01	0.05	0.03	NA	NA	NA	NA	NA	NA
3015:1285	predicted gene 13362	Gm13362	Mus musculus	ENSMUSG00000086418	NA	NA	NA	NA	NA	NA	NA	NA	NA	NA	NA	NA	0.01	0	0.05	0	0	0
3005:762	predicted gene 9396	Gm9396	Mus musculus	NA	668844	NA	NA	NA	NA	NA	NA	NA	0.12	0.04	0.07	0.09	NA	NA	NA	NA	NA	NA
2980:864	vomeronasal 1 receptor pseudogene 57	Vmn1rps57	Mus musculus	NA	100312503	NA	NA	NA	NA	NA	NA	NA	0	0	0	0	NA	NA	NA	NA	NA	NA
2999:708	CD63 antigen pseudogene	Cd63ps	Mus musculus	NA	626721	NA	NA	NA	NA	NA	NA	NA	0.29	2.63	0.1	2.01	NA	NA	NA	NA	NA	NA
2999:87	phosphoglycerate kinase 1 pseudogene 1	Pgk1ps1	Mus musculus	NA	18656	NA	NA	NA	NA	NA	NA	NA	0.15	0.05	0.02	0.05	NA	NA	NA	NA	NA	NA
3000:127	regenerating isletderived 3 delta	Reg3d	Mus musculus	ENSMUSG00000068341	30053	NA	NA	NA	NA	NA	NA	NA	0	0	0.01	0	NA	NA	NA	NA	NA	NA
3018:991	sterolC5desaturase pseudogene	Gm31520	Mus musculus	ENSMUSG00000107653	102633773	NA	NA	NA	NA	NA	NA	NA	0.03	0.12	0.04	0.08	NA	NA	NA	NA	NA	NA
3016:805	transmembrane protein 126A pseudogene	Gm2477	Mus musculus	NA	100039893	NA	NA	NA	NA	NA	NA	NA	0.01	0	0.01	0.02	NA	NA	NA	NA	NA	NA
3031:558	olfactory receptor 1382	Olfr1382	Mus musculus	ENSMUSG00000063827	257971	NA	NA	NA	NA	NA	NA	NA	0	0	0	0	NA	NA	NA	NA	NA	NA
2992:236	DEAH AspGluAlaHis box polypeptide 40	Dhx40	Mus musculus	ENSMUSG00000018425	67487	1	0.53	1.58	0.26	0.8	0.93	0.15	2.56	1.87	2.45	2.28	0.37	0.29	0.69	0.09	0.59	0
3009:1447	predicted gene 15958	Gm15958	Mus musculus	ENSMUSG00000085055	NA	0.01	0	0	0	0	0	NA	NA	NA	NA	NA	NA	NA	NA	NA	NA	NA
2998:528	actinbinding LIM protein 1	Ablim1	Mus musculus	ENSMUSG00000025085	226251	3.87	1.16	8.65	0.35	0.25	0.31	2.66	5.22	2.6	9.74	0.45	2.72	0.51	7.58	0.17	0.07	0.33
2987:120	tripeptidyl peptidase II	Tpp2	Mus musculus	ENSMUSG00000041763	22019	1.48	0.55	0.78	0.59	0.42	0.67	0.06	5.12	2.78	1.66	2.61	1.31	0.37	0.7	0.26	0.38	0
3021:960	microRNA 6899	Mir6899	Mus musculus	ENSMUSG00000098487	102466760	NA	NA	NA	NA	NA	NA	NA	0.06	0.08	0.19	0.1	NA	NA	NA	NA	NA	NA
2986:1080	predicted gene 36301	Gm36301	Mus musculus	NA	102640168	NA	NA	NA	NA	NA	NA	NA	0.01	0.04	0.01	0	NA	NA	NA	NA	NA	NA
2992:388	high mobility group nucleosomal binding domain 3	Hmgn3	Mus musculus	ENSMUSG00000066456	94353	6	7.77	2.72	0.61	3.07	5.17	1.87	7.06	9.11	1.06	5.23	5.55	5.91	1.48	0.79	5.04	4.46
2995:1082	predicted gene 28578	Gm28578	Mus musculus	NA	102639970	NA	NA	NA	NA	NA	NA	NA	0.04	0	0	0	NA	NA	NA	NA	NA	NA
2986:1359	par3 family cell polarity regulator beta opposite strand 1	Pard3bos1	Mus musculus	ENSMUSG00000085842	NA	NA	NA	NA	NA	NA	NA	NA	NA	NA	NA	NA	0	0	0	0	0	0
3004:950	predicted gene 29864	Gm29864	Mus musculus	NA	102631557	NA	NA	NA	NA	NA	NA	NA	0	0	0	0	NA	NA	NA	NA	NA	NA
2991:1048	predicted gene 34175	Gm34175	Mus musculus	NA	102637337	NA	NA	NA	NA	NA	NA	NA	0	0	0	0	NA	NA	NA	NA	NA	NA
2998:1014	predicted gene 32222	Gm32222	Mus musculus	NA	102634700	NA	NA	NA	NA	NA	NA	NA	0	0	0	0	NA	NA	NA	NA	NA	NA
3007:553	cAMP responsive element binding protein 5	Creb5	Mus musculus	ENSMUSG00000053007	231991	0.26	0.04	0.1	0.06	2.6	1.68	0.05	0.19	0.45	0.01	4.02	0.22	0.12	0.14	0.09	2.78	1
3004:723	predicted gene 14327	Gm14327	Mus musculus	NA	665205	NA	NA	NA	NA	NA	NA	NA	0.13	0.24	0	0.09	NA	NA	NA	NA	NA	NA
3024:905	heterogeneous nuclear ribonucleoprotein F pseudogene	Gm12435	Mus musculus	NA	100417846	NA	NA	NA	NA	NA	NA	NA	0.02	0.02	0.3	0.05	NA	NA	NA	NA	NA	NA
2978:732	vomeronasal 2 receptor pseudogene 87	Vmn2rps87	Mus musculus	NA	637881	NA	NA	NA	NA	NA	NA	NA	0.01	0.13	0.01	0	NA	NA	NA	NA	NA	NA
2982:252	singlepass membrane protein with coiledcoil domains 2	Smco2	Mus musculus	ENSMUSG00000030292	69371	NA	NA	NA	NA	NA	NA	0.04	0.04	0.01	0	0	0.01	0	0.12	0	0	0
3019:857	Fbox protein 5 pseudogene	Gm17903	Mus musculus	NA	100416072	NA	NA	NA	NA	NA	NA	NA	0	0	0	0	NA	NA	NA	NA	NA	NA
2984:1045	predicted gene 34319	Gm34319	Mus musculus	NA	102637535	NA	NA	NA	NA	NA	NA	NA	0.02	0.03	0	0	NA	NA	NA	NA	NA	NA
3005:524	syndecan binding protein syntenin 2	Sdcbp2	Mus musculus	ENSMUSG00000027456	228765	0.07	0.09	0.06	0	0.01	0	0.01	0.42	0.22	0.07	0.04	0.04	0.02	0.06	0	0.02	0
3006:531	histocompatibility 2 M region locus 1	H2M1	Mus musculus	ENSMUSG00000037334	224756	NA	NA	NA	NA	NA	NA	0.04	0	0	0	0	NA	NA	NA	NA	NA	NA
2987:492	secretoglobin family 3A member 2	Scgb3a2	Mus musculus	ENSMUSG00000038791	117158	NA	NA	NA	NA	NA	NA	0.02	0	0	0	0	0	0	0	0	0	0
3033:171	gasdermin E	Gsdme	Mus musculus	ENSMUSG00000029821	54722	1.84	1.48	0.14	0.45	0.12	2.1	0.01	NA	NA	NA	NA	0.56	0.54	0.13	0.09	0.07	0.29
2981:1579	predicted gene 12256	Gm12256	Mus musculus	ENSMUSG00000087654	NA	NA	NA	NA	NA	NA	NA	NA	NA	NA	NA	NA	0	0	0	0	0	0
2983:513	vomeronasal 2 receptor pseudogene 88	Vmn2rps88	Mus musculus	NA	209786	NA	NA	NA	NA	NA	NA	0.02	0.01	0	0.08	0	NA	NA	NA	NA	NA	NA
3028:685	RIKEN cDNA C130026I21 gene	C130026I21Rik	Mus musculus	ENSMUSG00000052477	620078	NA	NA	NA	NA	NA	NA	0.01	0	0	0.01	0	0.01	0	0	0.21	0	0
124 days, 14:33:00	doublecortinlike kinase 1	Dclk1	Mus musculus	ENSMUSG00000027797	13175	6.02	9.76	0.69	0.82	1.81	6.42	0.02	8.5	10.21	0.26	3.08	6.39	5.27	0.38	0.4	0.62	1.59
3023:127	lysine Kspecific demethylase 2B	Kdm2b	Mus musculus	ENSMUSG00000029475	30841	0.93	0.32	0.52	1.06	0.35	0.84	0.02	2.51	1.13	0.95	1.34	0.36	0.12	0.25	0.48	0.19	0
2996:868	predicted gene 11532	Gm11532	Mus musculus	ENSMUSG00000087067	100127433	0.01	0.03	0	0	0	0	NA	NA	NA	NA	NA	NA	NA	NA	NA	NA	NA
2986:610	prostate and testis expressed 2	Pate2	Mus musculus	ENSMUSG00000074452	330921	0.01	0.01	0	0.01	0.03	0	0.02	0.26	0.16	0.03	0.2	0.02	0.02	0.05	0	0.02	0
3023:354	major facilitator superfamily domain containing 2A	Mfsd2a	Mus musculus	ENSMUSG00000028655	76574	1.28	3.3	4.73	0.04	0.31	5.39	0.02	0.27	6.46	7.99	3.49	0.48	1.76	4.48	0	0.61	1.94
3008:575	olfactory receptor 1037	Olfr1037	Mus musculus	ENSMUSG00000075205	259151	NA	NA	NA	NA	NA	NA	NA	0	0	0	0	NA	NA	NA	NA	NA	NA
2988:613	RIKEN cDNA 9330178D15 gene	9330178D15Rik	Mus musculus	ENSMUSG00000104553	329780	NA	NA	NA	NA	NA	NA	0.16	0	0	0.01	0.01	0	0	0	0	0	0
2995:704	predicted gene 6878	Gm6878	Mus musculus	ENSMUSG00000075549	628416	NA	NA	NA	NA	NA	NA	0	0	0	0	0	0	0	0	0	0	0
2990:298	transmembrane protein 79	Tmem79	Mus musculus	ENSMUSG00000001420	71913	NA	NA	NA	NA	NA	NA	0.03	0.14	0.24	0.09	0.12	0.03	0.05	0	0	0.01	0
3017:981	predicted gene 30134	Gm30134	Mus musculus	NA	102631926	NA	NA	NA	NA	NA	NA	NA	0	0.01	0	0	NA	NA	NA	NA	NA	NA
3020:848	glyceraldehyde3phosphate dehydrogenase pseudogene	Gm4609	Mus musculus	NA	100043724	NA	NA	NA	NA	NA	NA	NA	2.19	1.3	0.26	0.94	NA	NA	NA	NA	NA	NA
3016:1020	predicted gene 15496	Gm15496	Mus musculus	NA	102636803	NA	NA	NA	NA	NA	NA	NA	0.86	0.01	0	0.08	NA	NA	NA	NA	NA	NA
2986:578	olfactory receptor 652	Olfr652	Mus musculus	ENSMUSG00000073927	259050	NA	NA	NA	NA	NA	NA	NA	0	0	0	0	NA	NA	NA	NA	NA	NA
2988:164	leucinerich repeat LGI family member 1	Lgi1	Mus musculus	ENSMUSG00000067242	56839	3.07	1.74	0.2	0.26	0.27	0.9	2.49	6.16	3.24	0.01	0.52	2.42	0.67	0.07	0.09	0	0
3015:580	olfactory receptor 1132	Olfr1132	Mus musculus	ENSMUSG00000068818	258833	NA	NA	NA	NA	NA	NA	NA	0	0	0	0	NA	NA	NA	NA	NA	NA
3012:103	SEM1 26S proteasome complex subunit	Sem1	Mus musculus	ENSMUSG00000042541	20422	7.38	4.56	8.09	4.72	5.69	7.55	0.14	NA	NA	NA	NA	7.11	4.33	8.12	4.32	7.09	7.31
3028:1077	predicted gene 36395	Gm36395	Mus musculus	NA	102640288	NA	NA	NA	NA	NA	NA	NA	0	0	0	0	NA	NA	NA	NA	NA	NA
2998:467	vomeronasal 1 receptor pseudogene 26	Vmn1rps26	Mus musculus	NA	113870	NA	NA	NA	NA	NA	NA	NA	0	0	0	0	NA	NA	NA	NA	NA	NA
3000:750	microRNA 701	Mir701	Mus musculus	ENSMUSG00000076163	735278	NA	NA	NA	NA	NA	NA	NA	0	0	0	0	NA	NA	NA	NA	NA	NA
3007:539	zinc finger protein 760	Zfp760	Mus musculus	ENSMUSG00000067928	240034	0.42	0.4	0.49	0.09	0.29	0.43	0	1.29	0.56	0.98	1.32	0.22	0.23	0.18	0.04	0.18	0
126 days, 1:30:00	dihydrofolate reductase	Dhfr	Mus musculus	ENSMUSG00000021707	13361	0.43	0.39	0.39	0.05	0.35	0.83	0.08	0.92	0.36	0.39	1.28	0.26	0.1	0.19	0	0.57	0.63
3014:687	peptidylprolyl isomerase A pseudogene 217891	Gm11700	Mus musculus	NA	606731	NA	NA	NA	NA	NA	NA	NA	0	0	0	0	NA	NA	NA	NA	NA	NA
3005:783	predicted gene 11413	Gm11413	Mus musculus	ENSMUSG00000086321	790913	NA	NA	NA	NA	NA	NA	NA	0.04	0	0	0	0	0	0	0	0	0
3016:804	predicted gene 2564	Gm2564	Mus musculus	ENSMUSG00000091938	100040035	NA	NA	NA	NA	NA	NA	NA	0	0	0	0	NA	NA	NA	NA	NA	NA
3027:907	vacuolar protein sorting 52 pseudogene	Gm18733	Mus musculus	NA	100417644	NA	NA	NA	NA	NA	NA	NA	0	0	0	0	NA	NA	NA	NA	NA	NA
124 days, 13:53:00	glutamicoxaloacetic transaminase 1 soluble	Got1	Mus musculus	ENSMUSG00000025190	14718	6.15	2.77	0.99	1.34	2.07	1.33	3.57	8.88	2.3	0.73	2.06	4.69	1.29	0.58	1.53	1.29	1.21
2999:646	surfactant associated 2	Sfta2	Mus musculus	ENSMUSG00000090509	433102	NA	NA	NA	NA	NA	NA	0.04	0.01	0	0	0	0	0	0	0	0	0
2985:222	iron responsive element binding protein 2	Ireb2	Mus musculus	ENSMUSG00000032293	64602	1.04	0.4	0.69	0.29	0.33	0.4	1.25	3.67	1.51	1.4	2.24	0.67	0.23	0.18	0.09	0.44	0.65
2995:277	RIKEN cDNA 5730405O15 gene	5730405O15Rik	Mus musculus	ENSMUSG00000087424	70489	0.07	0.04	0.12	0.03	0.03	0.02	NA	0.85	0.32	0.11	0.33	NA	NA	NA	NA	NA	NA
2998:704	heat shock protein 1 chaperonin 10 related sequence 1	Hspe1rs1	Mus musculus	NA	628438	NA	NA	NA	NA	NA	NA	NA	1.09	1.02	0.29	1.12	NA	NA	NA	NA	NA	NA
125 days, 15:10:00	brain derived neurotrophic factor	Bdnf	Mus musculus	ENSMUSG00000048482	12064	2.4	0.31	0.16	0.14	0.23	0.15	1.66	3.02	0.16	0.02	0.01	1.91	0.31	0.26	0.23	0.13	0
3025:550	maltaseglucoamylase	Mgam	Mus musculus	ENSMUSG00000068587	232714	NA	NA	NA	NA	NA	NA	0	0.05	0.12	0.03	0.08	0	0	0	0	0	0
3026:569	selection and upkeep of intraepithelial T cells 5	Skint5	Mus musculus	ENSMUSG00000078598	242627	NA	NA	NA	NA	NA	NA	NA	0.24	0.45	0.24	0.42	0	0	0	0	0	0
124 days, 21:02:00	cellular nucleic acid binding protein	Cnbp	Mus musculus	ENSMUSG00000030057	12785	7.97	7.25	8.55	5.37	6.99	6.78	3.39	9.61	7.63	9.59	7.96	6.12	3.65	7.01	4.65	6.09	7.16
126 days, 3:13:00	adaptor protein complex AP1 beta 1 subunit	Ap1b1	Mus musculus	ENSMUSG00000009090	11764	1.83	0.66	0.69	0.91	0.32	0.6	3.11	4.64	1.61	1.36	1.31	1.71	0.53	0.43	0.48	0.32	0.3
125 days, 1:04:00	caudal type homeobox 4	Cdx4	Mus musculus	ENSMUSG00000031326	12592	NA	NA	NA	NA	NA	NA	0	0	0.01	0	0	0	0	0	0	0	0
2982:80	RAD50 double strand break repair protein	Rad50	Mus musculus	ENSMUSG00000020380	19360	1.88	0.87	1.42	1.23	0.82	1.51	0.19	2.36	1.12	0.6	1.46	0.63	0.2	0.19	0.66	0.29	0
3033:369	eukaryotic translation initiation factor 3 subunit J1	Eif3j1	Mus musculus	ENSMUSG00000027236	78655	1.64	1.09	1	0.62	1.14	1.54	1.89	4.29	3.06	3.11	3.96	2.01	1.51	1.21	0.66	1.61	2.6
2995:597	RIKEN cDNA D830032E09 gene	D830032E09Rik	Mus musculus	ENSMUSG00000100457	319596	NA	NA	NA	NA	NA	NA	NA	0.01	0.01	0.03	0.04	0	0	0	0	0	0
2984:731	arylacetamide deacetylase like 2	Aadacl2	Mus musculus	ENSMUSG00000091376	639634	NA	NA	NA	NA	NA	NA	NA	0	0	0	0	NA	NA	NA	NA	NA	NA
3022:624	solute carrier family 35 member E2	Slc35e2	Mus musculus	ENSMUSG00000042202	320541	0.82	0.33	0.3	0.1	0.27	0.56	0.62	3.28	1.81	0.65	1.99	0.43	0.15	0.06	0	0.26	0.33
2985:616	mutated in colorectal cancers	Mcc	Mus musculus	ENSMUSG00000071856	328949	0.61	0.91	2	0.04	0.03	0.1	0.01	2.36	4.57	5.99	0.29	0.29	0.56	0.79	0	0	0
3017:534	serinethreonine kinase 24	Stk24	Mus musculus	ENSMUSG00000063410	223255	0.5	0.23	0.84	0.37	0.07	0.05	0.05	2.99	1.7	2.24	1.09	0.34	0.02	0.5	0.52	0.11	0
3019:919	predicted gene 19935	Gm19935	Mus musculus	ENSMUSG00000110332	100503868	NA	NA	NA	NA	NA	NA	NA	0.03	0.44	0	0.06	NA	NA	NA	NA	NA	NA
3008:514	transcription factor E3	Tfe3	Mus musculus	ENSMUSG00000000134	209446	1.07	0.65	0.93	1.33	0.37	0.61	0.75	1.74	0.51	0.8	0.76	0.71	0.33	0.47	0.87	0.39	0
3001:689	peptidylprolyl isomerase A pseudogene 23871	Gm13400	Mus musculus	NA	606546	NA	NA	NA	NA	NA	NA	NA	0.01	0.01	0	0.01	NA	NA	NA	NA	NA	NA
3004:1248	predicted gene 12349	Gm12349	Mus musculus	ENSMUSG00000087265	NA	NA	NA	NA	NA	NA	NA	NA	NA	NA	NA	NA	0	0	0	0	0	0
3000:249	peroxiredoxin like 2B	Prxl2b	Mus musculus	ENSMUSG00000029059	66469	5.02	1.74	1.42	2.13	1.89	2.98	1.06	NA	NA	NA	NA	3.67	0.89	0.61	1.09	2.93	0.67
3007:1014	predicted gene 32231	Gm32231	Mus musculus	NA	102634712	NA	NA	NA	NA	NA	NA	NA	0	0	0	0	NA	NA	NA	NA	NA	NA
3003:262	transmembrane protein 174	Tmem174	Mus musculus	ENSMUSG00000046082	68344	NA	NA	NA	NA	NA	NA	0.63	0.04	0	0	0	0	0	0	0	0	0
3019:543	2cellstage variable group member 3	Tcstv3	Mus musculus	ENSMUSG00000095821	236219	NA	NA	NA	NA	NA	NA	NA	0	0	0	0	0	0	0	0	0	0
3011:963	microRNA 7085	Mir7085	Mus musculus	ENSMUSG00000099309	102465658	NA	NA	NA	NA	NA	NA	NA	0	0.01	0	0.01	NA	NA	NA	NA	NA	NA
2986:487	proline rich membrane anchor 1	Prima1	Mus musculus	ENSMUSG00000041669	170952	0.11	0.02	0.02	0	1.44	0	NA	0.07	0.17	0.01	2.92	0.06	0.02	0	0	0.97	0
3025:622	RIKEN cDNA C920008G01 gene	C920008G01Rik	Mus musculus	NA	320734	NA	NA	NA	NA	NA	NA	0.76	NA	NA	NA	NA	NA	NA	NA	NA	NA	NA
2996:630	ribosomal protein S19 pseudogene 12	Rps19ps12	Mus musculus	NA	383172	NA	NA	NA	NA	NA	NA	NA	0.01	0	0.01	0	NA	NA	NA	NA	NA	NA
2994:330	NOP14 nucleolar protein	Nop14	Mus musculus	ENSMUSG00000036693	75416	2.3	1.33	1.66	0.89	1.07	1.76	1.27	3.15	1.05	1.37	1.98	0.7	0.36	0.54	0.27	0.59	0.32
124 days, 21:14:00	amelogenin Xlinked	Amelx	Mus musculus	ENSMUSG00000031354	11704	NA	NA	NA	NA	NA	NA	0.59	0	0	0	0.01	0	0	0	0	0	0
2988:550	free fatty acid receptor 3	Ffar3	Mus musculus	ENSMUSG00000019429	233080	NA	NA	NA	NA	NA	NA	0.06	0	0	0	0.05	0	0	0	0	0.02	0
3007:1050	predicted gene 34081	Gm34081	Mus musculus	NA	102637209	NA	NA	NA	NA	NA	NA	NA	0.1	0.03	0	0.01	NA	NA	NA	NA	NA	NA
3031:289	zinc finger protein 444	Zfp444	Mus musculus	ENSMUSG00000044876	72667	0.3	0.14	0.12	0.09	0.04	0.15	0.21	4.31	1.2	1.18	1.87	1.3	0.43	0.63	0.32	0.38	0.34
2993:319	RIKEN cDNA 1700065J11 gene	1700065J11Rik	Mus musculus	ENSMUSG00000107341	73409	NA	NA	NA	NA	NA	NA	0.06	0	0	0	0	0	0	0	0	0	0
3016:832	ubiquinolcytochrome c reductase hinge protein pseudogene	Gm3191	Mus musculus	NA	100041191	NA	NA	NA	NA	NA	NA	NA	0.15	0.09	0.14	0.09	NA	NA	NA	NA	NA	NA
2991:918	RIKEN cDNA 4933421O10 gene	4933421O10Rik	Mus musculus	ENSMUSG00000085037	100504166	0.09	0.03	0.05	0.03	0.01	0	NA	1.88	0.62	0.3	0.58	NA	NA	NA	NA	NA	NA
2987:1574	zinc finger protein 968 pseudogene	Zfp968ps	Mus musculus	ENSMUSG00000089951	NA	NA	NA	NA	NA	NA	NA	NA	NA	NA	NA	NA	0	0	0	0	0	0
3012:597	RIKEN cDNA A130014H13 gene	A130014H13Rik	Mus musculus	NA	319630	NA	NA	NA	NA	NA	NA	0.32	NA	NA	NA	NA	NA	NA	NA	NA	NA	NA
3011:690	protein phosphatase 1A magnesium dependent alpha isoform pseudogene	Gm6004	Mus musculus	NA	546965	NA	NA	NA	NA	NA	NA	NA	0.01	0.01	0	0.03	NA	NA	NA	NA	NA	NA
2992:1659	predicted gene 27222	Gm27222	Mus musculus	ENSMUSG00000098248	NA	NA	NA	NA	NA	NA	NA	NA	NA	NA	NA	NA	0	0	0	0	0	0
2992:1047	predicted gene 34223	Gm34223	Mus musculus	NA	102637406	NA	NA	NA	NA	NA	NA	NA	0.04	0	0	0.05	NA	NA	NA	NA	NA	NA
2998:949	predicted gene 11683	Gm11683	Mus musculus	ENSMUSG00000087139	102631682	NA	NA	NA	NA	NA	NA	NA	0	0	0	0	0	0	0	0	0	0
2988:395	reprimolike	Rprml	Mus musculus	ENSMUSG00000046215	104582	1.87	0.28	0.11	0.1	0.12	0.27	NA	4.94	0.02	0.09	0.09	5.12	0.38	0.58	0.7	0.47	0
3033:368	hedgehog interacting proteinlike 2	Hhipl2	Mus musculus	ENSMUSG00000053461	78772	NA	NA	NA	NA	NA	NA	1.54	0.23	0.1	0	0.01	0.01	0	0	0	0	0.33
2989:561	olfactory receptor 1092 pseudogene 1	Olfr1092ps1	Mus musculus	NA	257832	NA	NA	NA	NA	NA	NA	NA	0	0	0	0	NA	NA	NA	NA	NA	NA
3006:715	predicted gene 15080	Gm15080	Mus musculus	ENSMUSG00000072931	666184	NA	NA	NA	NA	NA	NA	NA	0	0	0.01	0.01	NA	NA	NA	NA	NA	NA
3020:406	RIKEN cDNA A730082K24 gene	A730082K24Rik	Mus musculus	ENSMUSG00000108379	101786	NA	NA	NA	NA	NA	NA	NA	0.01	0.02	0	0	NA	NA	NA	NA	NA	NA
2990:922	60S ribosomal protein L5like	Gm19840	Mus musculus	NA	100503698	NA	NA	NA	NA	NA	NA	NA	0.06	0.02	0.04	0.03	NA	NA	NA	NA	NA	NA
2984:1012	predicted gene 32319	Gm32319	Mus musculus	NA	102634825	NA	NA	NA	NA	NA	NA	NA	0.01	0	0	0	NA	NA	NA	NA	NA	NA
2991:747	ribosomal protein L7A pseudogene	Gm8182	Mus musculus	NA	666597	NA	NA	NA	NA	NA	NA	NA	0	0	0.01	0	NA	NA	NA	NA	NA	NA
3026:704	predicted gene 14411	Gm14411	Mus musculus	NA	628239	NA	NA	NA	NA	NA	NA	NA	1.11	0.26	0.17	0.29	NA	NA	NA	NA	NA	NA
3022:194	zinc finger protein 862 pseudogene	Zfp862ps	Mus musculus	ENSMUSG00000107476	58894	NA	NA	NA	NA	NA	NA	NA	0.61	0.52	0.25	0.48	NA	NA	NA	NA	NA	NA
3031:709	ubiquitinlike 5 pseudogene	Gm6642	Mus musculus	NA	625995	NA	NA	NA	NA	NA	NA	NA	0.04	0	0	0.1	NA	NA	NA	NA	NA	NA
2988:733	predicted gene 8971	Gm8971	Mus musculus	NA	668090	NA	NA	NA	NA	NA	NA	NA	0.42	0.19	0.3	0.31	NA	NA	NA	NA	NA	NA
3004:168	adhesion regulating molecule 1	Adrm1	Mus musculus	ENSMUSG00000039041	56436	5.2	3.18	3.72	2.12	3.76	3.32	2.72	5.9	3.15	3.54	3.81	2.3	0.77	2.54	1.35	2.08	3.28
2991:526	erythroferrone	Erfe	Mus musculus	ENSMUSG00000047443	227358	0.01	0	0	0	0	0.02	0.01	NA	NA	NA	NA	0.01	0	0	0	0	0
2982:727	heterogeneous nuclear ribonucleoprotein A3 pseudogene	Gm7399	Mus musculus	NA	664907	NA	NA	NA	NA	NA	NA	NA	0.04	0.03	0.06	0.02	NA	NA	NA	NA	NA	NA
3011:606	ORAI calcium releaseactivated calcium modulator 3	Orai3	Mus musculus	ENSMUSG00000043964	269999	1.09	0.6	1.32	1.24	0.29	0.72	0.13	2.12	1.06	1.25	0.84	0.71	0.54	0.66	0.83	0.22	0
3011:150	coiledcoil domain containing 59	Ccdc59	Mus musculus	ENSMUSG00000019897	52713	4.73	2.35	3.66	1.48	2.66	3.17	1.63	5.66	3.16	3.95	3.56	2.32	0.91	2.42	0.79	1.82	1.65
3025:961	microRNA 6983	Mir6983	Mus musculus	ENSMUSG00000098389	102466212	NA	NA	NA	NA	NA	NA	NA	0	0	0	0	NA	NA	NA	NA	NA	NA
2980:194	NIMA never in mitosis gene arelated expressed kinase 7	Nek7	Mus musculus	ENSMUSG00000026393	59125	0.3	0.27	0.94	0.55	0.15	0.24	0.62	2	4.28	5.34	3.83	0.3	0.41	0.62	1.14	0.38	0.33
2994:540	potassium channel tetramerisation domain containing 12	Kctd12	Mus musculus	ENSMUSG00000098557	239217	NA	NA	NA	NA	NA	NA	0.32	1.8	0.12	2.5	0.17	0.45	0.07	0.37	2.4	0.06	0.3
3011:1030	predicted gene 33266	Gm33266	Mus musculus	NA	102636099	NA	NA	NA	NA	NA	NA	NA	0	0	0.01	0	NA	NA	NA	NA	NA	NA
2984:1044	predicted gene 34366	Gm34366	Mus musculus	NA	102637599	NA	NA	NA	NA	NA	NA	NA	0	0	0	0	NA	NA	NA	NA	NA	NA
3014:947	predicted gene 15581	Gm15581	Mus musculus	NA	102631779	NA	NA	NA	NA	NA	NA	NA	0.31	0.13	0.9	0.22	NA	NA	NA	NA	NA	NA
2998:997	secretoglobin family 2B member 13 pseudogene	Scgb2b13ps	Mus musculus	NA	102633333	NA	NA	NA	NA	NA	NA	NA	0	0	0	0	NA	NA	NA	NA	NA	NA
3024:681	cytochrome P450 family 3 subfamily a polypeptide 57	Cyp3a57	Mus musculus	ENSMUSG00000070419	622127	NA	NA	NA	NA	NA	NA	NA	0.01	0.01	0	0.02	0	0	0	0	0	0
125 days, 19:00:00	crystallin gamma C	Crygc	Mus musculus	ENSMUSG00000025952	12966	NA	NA	NA	NA	NA	NA	0.03	0	0	0	0	0	0	0	0	0	0
2984:658	taste receptor type 2 member 131	Tas2r131	Mus musculus	ENSMUSG00000057699	387356	NA	NA	NA	NA	NA	NA	0	0	0	0	0	NA	NA	NA	NA	NA	NA
2984:909	ecotropic viral integration site 5 pseudogene	Gm15900	Mus musculus	NA	100417594	NA	NA	NA	NA	NA	NA	NA	0.02	0.03	0.09	0.01	NA	NA	NA	NA	NA	NA
3002:1047	predicted gene 34230	Gm34230	Mus musculus	NA	102637420	NA	NA	NA	NA	NA	NA	NA	0.17	0.02	0	0	NA	NA	NA	NA	NA	NA
3003:1012	predicted gene 32338	Gm32338	Mus musculus	NA	102634851	NA	NA	NA	NA	NA	NA	NA	0.01	0	0	0.01	NA	NA	NA	NA	NA	NA
2989:992	Ewing tumorassociated antigen 1 opposite strand	Etaa1os	Mus musculus	ENSMUSG00000086468	102633673	0.15	0.12	0.04	0.01	0.06	0.09	NA	NA	NA	NA	NA	0.01	0.02	0.06	0	0.02	0
3022:1458	predicted gene 13620	Gm13620	Mus musculus	ENSMUSG00000086603	NA	NA	NA	NA	NA	NA	NA	NA	NA	NA	NA	NA	0	0.02	0	0	0	0
2992:854	RIKEN cDNA 6030469F06 gene	6030469F06Rik	Mus musculus	ENSMUSG00000095953	100043065	NA	NA	NA	NA	NA	NA	NA	0.01	0.01	0	0.01	NA	NA	NA	NA	NA	NA
3009:442	translocated promoter region nuclear basket protein	Tpr	Mus musculus	ENSMUSG00000006005	108989	3.8	1.78	3.37	1.77	2.09	2.49	2.77	6.41	4.17	5.62	4.85	3.56	1.47	2.84	1.41	2.38	2.95
2998:1479	predicted pseudogene 10282	Gm10282	Mus musculus	ENSMUSG00000070713	NA	0.05	0.05	0.07	0.18	0.06	0.05	NA	NA	NA	NA	NA	0	0	0	0	0	0
3020:616	lipoma HMGIC fusion partnerlike 5	Lhfpl5	Mus musculus	ENSMUSG00000062252	328789	0.63	0.04	0.02	0.04	0.04	0.1	NA	1.78	0.02	0.01	0.03	0.16	0.02	0	0	0	0
2995:1049	predicted gene 34128	Gm34128	Mus musculus	NA	102637267	NA	NA	NA	NA	NA	NA	NA	0.13	0	0	0	NA	NA	NA	NA	NA	NA
3033:195	HCLS1 binding protein 3	Hs1bp3	Mus musculus	ENSMUSG00000020605	58240	0.44	0.17	0.25	0.33	0.41	0.31	0.05	0.87	0.49	0	0.9	0.2	0.1	0.06	0.08	0.24	0
3005:1059	predicted gene 35443	Gm35443	Mus musculus	NA	102639030	NA	NA	NA	NA	NA	NA	NA	0	0	0	0	NA	NA	NA	NA	NA	NA
3001:1480	cDNA sequence BC035947	BC035947	Mus musculus	ENSMUSG00000090486	NA	NA	NA	NA	NA	NA	NA	NA	NA	NA	NA	NA	0	0	0	0	0	0
124 days, 13:07:00	capping protein actin filament muscle Zline beta	Capzb	Mus musculus	ENSMUSG00000028745	12345	7.37	4.01	7.13	7.66	4.65	4.86	3.79	8.35	3.71	7.06	5.98	5.42	1.94	5.23	5.97	3.57	3.54
3009:967	predicted gene 30871	Gm30871	Mus musculus	NA	102632920	NA	NA	NA	NA	NA	NA	NA	0.01	0.01	0.02	0.01	NA	NA	NA	NA	NA	NA
2978:1470	RecQlike 5 opposite strand 1	Recql5os1	Mus musculus	ENSMUSG00000087072	NA	NA	NA	NA	NA	NA	NA	NA	NA	NA	NA	NA	0	0	0	0	0	0
2995:536	solute carrier family 5 sodiumglucose cotransporter member 12	Slc5a12	Mus musculus	ENSMUSG00000041644	241612	NA	NA	NA	NA	NA	NA	0.02	0.37	0	0.02	0.06	0	0	0	0	0	0
2992:981	predicted gene 26634	Gm26634	Mus musculus	ENSMUSG00000097085	102631961	NA	NA	NA	NA	NA	NA	NA	0.01	0.02	0	0.05	0	0	0	0	0	0
3012:916	predicted gene 11007	Gm11007	Mus musculus	NA	100504325	NA	NA	NA	NA	NA	NA	NA	0	0	0	0	NA	NA	NA	NA	NA	NA
3004:1651	predicted gene 26982	Gm26982	Mus musculus	ENSMUSG00000097994	NA	NA	NA	NA	NA	NA	NA	NA	NA	NA	NA	NA	0.11	0.03	0.07	0	0.02	0
2988:734	glyceraldehyde3phosphate dehydrogenase pseudogene	Gm11185	Mus musculus	NA	667985	NA	NA	NA	NA	NA	NA	NA	0.63	0.32	0.11	0.17	NA	NA	NA	NA	NA	NA
2998:522	chitinaselike 6	Chil6	Mus musculus	ENSMUSG00000027902	229688	NA	NA	NA	NA	NA	NA	0	0.01	0.05	0.01	0.01	0	0	0	0	0	0
2978:1315	RIKEN cDNA A730098A19 gene	A730098A19Rik	Mus musculus	ENSMUSG00000100812	NA	NA	NA	NA	NA	NA	NA	NA	NA	NA	NA	NA	0.14	0	0	0	0	0
2991:564	defensin beta 13	Defb13	Mus musculus	ENSMUSG00000044222	246083	NA	NA	NA	NA	NA	NA	NA	0	0	0	0	0	0	0	0	0	0
2992:238	small nuclear ribonucleoprotein D3	Snrpd3	Mus musculus	ENSMUSG00000020180	67332	5.44	3.04	3.56	2.48	3.98	5.27	0.69	7.27	3.88	4.39	6.43	3.6	1.6	1.86	1.28	4.07	1.71
3033:1321	predicted gene 34599	Gm34599	Mus musculus	ENSMUSG00000105577	NA	NA	NA	NA	NA	NA	NA	NA	NA	NA	NA	NA	0	0	0	0	0	0
3018:1073	predicted gene 36590	Gm36590	Mus musculus	NA	102640554	NA	NA	NA	NA	NA	NA	NA	0.02	0	0	0	NA	NA	NA	NA	NA	NA
2980:1291	predicted gene 37753	Gm37753	Mus musculus	ENSMUSG00000103384	NA	NA	NA	NA	NA	NA	NA	NA	NA	NA	NA	NA	0	0	0	0	0	0
2993:808	glyceraldehyde3phosphate dehydrogenase pseudogene	Gm2383	Mus musculus	NA	100039709	NA	NA	NA	NA	NA	NA	NA	0.5	0.28	0.12	0.26	NA	NA	NA	NA	NA	NA
3006:1005	predicted gene 32710	Gm32710	Mus musculus	NA	102635347	NA	NA	NA	NA	NA	NA	NA	1.64	0	0.02	0.01	NA	NA	NA	NA	NA	NA
3003:307	RAN binding protein 10	Ranbp10	Mus musculus	ENSMUSG00000037415	74334	0.52	0.29	0.37	0.25	0.2	0.3	2.64	2.56	1.42	1.56	1.42	0.58	0.23	0.25	0.13	0.19	0.66
3025:841	dynein axonemal heavy chain 7C	Dnah7c	Mus musculus	ENSMUSG00000101337	100101919	NA	NA	NA	NA	NA	NA	NA	1.39	0.5	1.88	0.38	0.01	0	0	0	0	0
3012:240	GATA zinc finger domain containing 1	Gatad1	Mus musculus	ENSMUSG00000007415	67210	1.79	1.05	1.39	0.34	1.01	0.69	1.02	3.65	1.72	2.63	2.57	1.18	0.51	0.67	0.13	0.88	0.33
2985:102	somatostatin receptor 4	Sstr4	Mus musculus	ENSMUSG00000037014	20608	0.02	0.01	0	0	0	0	0.71	1.14	0	0.06	0.01	0.01	0	0	0	0.02	0
2992:730	ornithine decarboxylase structural 1 pseudogene	Gm7278	Mus musculus	NA	639787	NA	NA	NA	NA	NA	NA	NA	0.14	0.01	0.06	0.01	NA	NA	NA	NA	NA	NA
3016:1073	predicted gene 36587	Gm36587	Mus musculus	NA	102640551	NA	NA	NA	NA	NA	NA	NA	0.5	0.54	1.51	0.54	NA	NA	NA	NA	NA	NA
3007:638	rabphilin 3Alike without C2 domains	Rph3al	Mus musculus	ENSMUSG00000020847	380714	0.07	0	0.21	0	0.01	0.04	0.08	0.19	0.17	0.98	0.15	0.03	0.02	0.31	0	0	0
3001:308	DnaJ heat shock protein family Hsp40 member C14	Dnajc14	Mus musculus	ENSMUSG00000025354	74330	1.7	0.4	1.65	0.84	0.92	1.14	1.14	2.41	0.52	1.42	1.33	1.31	0.15	0.77	0.47	0.87	0.95
2990:992	predicted gene 31441	Gm31441	Mus musculus	NA	102633674	NA	NA	NA	NA	NA	NA	NA	0.02	0.06	0	0	NA	NA	NA	NA	NA	NA
2982:1105	predicted gene 36883	Gm36883	Mus musculus	NA	102640937	NA	NA	NA	NA	NA	NA	NA	0.17	0	0.04	0	NA	NA	NA	NA	NA	NA
2980:1081	predicted gene 36237	Gm36237	Mus musculus	NA	102640082	NA	NA	NA	NA	NA	NA	NA	0.01	0.01	0.02	0.01	NA	NA	NA	NA	NA	NA
2982:763	pyruvate kinase muscle pseudogene	Gm13810	Mus musculus	NA	668705	NA	NA	NA	NA	NA	NA	NA	0.04	0	0.02	0.03	NA	NA	NA	NA	NA	NA
2990:758	nonPOUdomaincontaining octamer binding protein pseudogene	Gm9547	Mus musculus	NA	672095	NA	NA	NA	NA	NA	NA	NA	0.01	0	0.02	0.01	NA	NA	NA	NA	NA	NA
3033:1383	predicted gene 12167	Gm12167	Mus musculus	ENSMUSG00000085853	NA	NA	NA	NA	NA	NA	NA	NA	NA	NA	NA	NA	0	0	0	0	0	0
3002:912	microRNA 344d3	Mir344d3	Mus musculus	ENSMUSG00000095292	100526543	NA	NA	NA	NA	NA	NA	NA	0.01	0	0	0	NA	NA	NA	NA	NA	NA
2983:1609	predicted gene 15651	Gm15651	Mus musculus	ENSMUSG00000089663	NA	0.01	0.01	0	0	0	0	NA	NA	NA	NA	NA	NA	NA	NA	NA	NA	NA
3033:262	RIKEN cDNA C630043F03 gene	C630043F03Rik	Mus musculus	NA	68285	NA	NA	NA	NA	NA	NA	NA	1.32	2.82	1.43	2.37	NA	NA	NA	NA	NA	NA
2992:708	protein tyrosine phosphatase 4a1 pseudogene	Gm15801	Mus musculus	NA	627166	NA	NA	NA	NA	NA	NA	NA	0.05	0.01	0.03	0.06	NA	NA	NA	NA	NA	NA
3005:1291	RIKEN cDNA 7330404K18 gene	7330404K18Rik	Mus musculus	ENSMUSG00000084942	NA	NA	NA	NA	NA	NA	NA	NA	NA	NA	NA	NA	0	0	0	0	0	0
3013:943	microRNA 5107	Mir5107	Mus musculus	ENSMUSG00000093327	100628611	NA	NA	NA	NA	NA	NA	NA	0	0	0	0	NA	NA	NA	NA	NA	NA
2986:651	TATAbox binding protein associated factor 9B	Taf9b	Mus musculus	ENSMUSG00000047242	407786	1.68	0.96	1.36	0.2	1.96	2.45	0.04	4.67	1.01	3.26	4.06	0.58	0.18	0.82	0.13	1.52	0.37
125 days, 13:15:00	adenylate kinase 4	Ak4	Mus musculus	ENSMUSG00000028527	11639	1.51	0.92	0.33	0.11	0.07	0.13	0.09	2.77	2.34	0.31	0.3	0.69	0.8	0.19	0.04	0	0.29
2998:1079	predicted gene 36311	Gm36311	Mus musculus	NA	102640182	NA	NA	NA	NA	NA	NA	NA	0.02	0	0	0.01	NA	NA	NA	NA	NA	NA
2993:285	RIKEN cDNA 2310061I04 gene	2310061I04Rik	Mus musculus	ENSMUSG00000050705	69662	1.71	0.98	0.49	0.13	0.21	0.7	1.83	6.05	3.07	1.37	1.31	1.34	0.62	0.55	0.3	0.51	0.64
2980:628	protein phosphatase 1 catalytic subunit alpha isoform pseudogene	Gm5284	Mus musculus	NA	383949	NA	NA	NA	NA	NA	NA	NA	0.01	0	0	0.02	NA	NA	NA	NA	NA	NA
3024:880	karyopherin importin beta 1 pseudogene	Gm14976	Mus musculus	NA	100417183	NA	NA	NA	NA	NA	NA	NA	0	0	0	0	NA	NA	NA	NA	NA	NA
2981:733	neutrophil cytosolic factor 2 related sequence	Ncf2rs	Mus musculus	NA	668181	NA	NA	NA	NA	NA	NA	NA	0.01	0	0	0.02	NA	NA	NA	NA	NA	NA
3027:970	predicted gene 30718	Gm30718	Mus musculus	NA	102632722	NA	NA	NA	NA	NA	NA	NA	0.09	0.07	0	0.05	NA	NA	NA	NA	NA	NA
2980:307	ubiquitinassociated protein 2like	Ubap2l	Mus musculus	ENSMUSG00000042520	74383	2.42	1.21	2.16	1.28	1.05	1.61	2.31	5.73	3.81	4.51	4.08	2.74	1.43	1.47	0.78	1.19	1.28
3023:707	vomeronasal 2 receptor 90	Vmn2r90	Mus musculus	ENSMUSG00000092120	626942	NA	NA	NA	NA	NA	NA	NA	0.02	0.03	0.02	0.03	NA	NA	NA	NA	NA	NA
2981:547	carboxylesterase 4A	Ces4a	Mus musculus	ENSMUSG00000060560	234677	NA	NA	NA	NA	NA	NA	0.01	0.07	0.34	0.03	0.13	0	0	0	0	0	0
3015:655	vomeronasal 1 receptor 181	Vmn1r181	Mus musculus	ENSMUSG00000097425	404289	NA	NA	NA	NA	NA	NA	NA	0	0	0	0	0	0	0	0	0	0
125 days, 17:30:00	double C2 beta	Doc2b	Mus musculus	ENSMUSG00000020848	13447	0.11	0.01	0.03	0	0.01	0	0.1	0.23	0.04	0.21	0.02	0.16	0.02	0	0	0.06	0
3018:824	predicted gene 3774	Gm3774	Mus musculus	NA	100042293	NA	NA	NA	NA	NA	NA	NA	0	0	0	0	NA	NA	NA	NA	NA	NA
3028:304	microrchidia 2A	Morc2a	Mus musculus	ENSMUSG00000034543	74522	0.62	0.21	0.47	0.23	0.23	0.36	1.07	2.34	1.12	0.63	1.51	0.69	0.39	0.32	0.3	0.18	0
3002:69	laminin alpha 5	Lama5	Mus musculus	ENSMUSG00000015647	16776	0.26	0.12	1.33	0.01	0.01	0	0.04	0.2	0.32	2.5	0.1	0.07	0.15	0.83	0	0.02	0
124 days, 21:24:00	fibroblast activation protein	Fap	Mus musculus	ENSMUSG00000000392	14089	0.28	0.03	0.18	0.01	0.02	0.02	0.32	1.12	0.01	0.23	0	0.1	0	0	0	0	0
3021:887	cofilin 1 nonmuscle pseudogene	Gm18133	Mus musculus	NA	100416505	NA	NA	NA	NA	NA	NA	NA	0	0	0	0	NA	NA	NA	NA	NA	NA
3005:311	RIKEN cDNA 4632404H12 gene	4632404H12Rik	Mus musculus	ENSMUSG00000042579	74034	0.22	0.16	0.08	0.01	0.06	0.02	0.13	1.24	0.34	0.22	0.69	0.28	0.08	0.07	0	0.07	0.33
2986:816	predicted gene 10823	Gm10823	Mus musculus	ENSMUSG00000116654	100038623	NA	NA	NA	NA	NA	NA	NA	0.02	0.01	0.02	0.01	NA	NA	NA	NA	NA	NA
2998:488	regulatory factor Xassociated protein	Rfxap	Mus musculus	ENSMUSG00000036615	170767	0.46	0.13	0.23	0.1	0.13	0.11	NA	5.36	1	2.19	3.18	1.31	0.4	0.6	0.26	0.47	1.31
2985:536	family with sequence similarity 171 member B	Fam171b	Mus musculus	ENSMUSG00000048388	241520	4.55	4.19	0.45	0.36	3.23	2.53	3.32	7.27	6.47	0.11	4.83	5.45	4.72	0.26	0.26	3.64	3.97
3033:239	innate immunity activator	Inava	Mus musculus	ENSMUSG00000041605	67313	0.11	0.02	0	0.01	0	1.84	0.03	NA	NA	NA	NA	0.02	0.02	0	0	0.17	0.29
2995:1084	predicted gene 36043	Gm36043	Mus musculus	NA	102639821	NA	NA	NA	NA	NA	NA	NA	0	0	0	0	NA	NA	NA	NA	NA	NA
2989:259	fibronectin type III domain containing 1	Fndc1	Mus musculus	ENSMUSG00000071984	68655	0.01	0	0	0	0	0	0.03	0.61	0.2	0.3	0.27	0.04	0.05	0	0	0	0
2999:915	vomeronasal 2 receptor 37 pseudogene	Gm20287	Mus musculus	NA	100504559	NA	NA	NA	NA	NA	NA	NA	0.01	0.02	0.04	0.01	NA	NA	NA	NA	NA	NA
3003:517	zinc finger and BTB domain containing 7C	Zbtb7c	Mus musculus	ENSMUSG00000044646	207259	0.09	0.03	0.05	0.01	0.01	0.11	0.06	0.85	1.55	0.07	0.6	0.1	0.05	0	0	0.02	0
2987:708	vomeronasal 2 receptor 92	Vmn2r92	Mus musculus	ENSMUSG00000091350	627111	NA	NA	NA	NA	NA	NA	NA	0	0	0	0	NA	NA	NA	NA	NA	NA
3003:344	H2A histone family member V	H2afv	Mus musculus	ENSMUSG00000041126	77605	2.57	2.94	4.8	0.84	1.28	4.36	0	NA	NA	NA	NA	3.79	3.96	6.11	1.76	3.79	7.84
3018:162	olfactory receptor 653	Olfr653	Mus musculus	ENSMUSG00000073926	57250	NA	NA	NA	NA	NA	NA	0.02	0	0	0	0	0	0	0	0	0	0
3014:993	predicted gene 31415	Gm31415	Mus musculus	NA	102633632	NA	NA	NA	NA	NA	NA	NA	0.01	0.02	0	0.03	NA	NA	NA	NA	NA	NA
2994:542	schlafen 14	Slfn14	Mus musculus	ENSMUSG00000082101	237890	NA	NA	NA	NA	NA	NA	NA	0.01	0	0.08	0	0	0	0	0	0	0
2980:1039	predicted gene 34635	Gm34635	Mus musculus	NA	102637950	NA	NA	NA	NA	NA	NA	NA	0.01	0	0.1	0	NA	NA	NA	NA	NA	NA
3010:1015	predicted gene 32177	Gm32177	Mus musculus	NA	102634641	NA	NA	NA	NA	NA	NA	NA	0.02	0	0	0	NA	NA	NA	NA	NA	NA
3013:1055	predicted gene 35608	Gm35608	Mus musculus	NA	102639255	NA	NA	NA	NA	NA	NA	NA	0.01	0	0	0	NA	NA	NA	NA	NA	NA
124 days, 20:36:00	kallikrein 1related peptidase b16	Klk1b16	Mus musculus	ENSMUSG00000038968	16615	NA	NA	NA	NA	NA	NA	0.02	0	0	0.01	0	NA	NA	NA	NA	NA	NA
124 days, 22:18:00	glycine receptor alpha 4 subunit	Glra4	Mus musculus	ENSMUSG00000018595	14657	NA	NA	NA	NA	NA	NA	0.05	0.02	0.06	0	0.04	0	0	0	0	0	0
3001:535	splicing regulatory glutaminelysinerich protein 1	Srek1	Mus musculus	ENSMUSG00000032621	218543	2.69	1.68	1.99	0.77	1.25	2.24	1.39	6.99	6.98	4.68	6.02	1.38	0.85	0.96	0.3	0.94	1.93
2993:719	predicted gene 7787	Gm7787	Mus musculus	NA	665794	NA	NA	NA	NA	NA	NA	NA	0.07	0.05	0.01	0	NA	NA	NA	NA	NA	NA
2980:652	olfactory receptor 1483 pseudogene 1	Olfr1483ps1	Mus musculus	NA	404522	NA	NA	NA	NA	NA	NA	NA	0	0	0	0	NA	NA	NA	NA	NA	NA
125 days, 9:00:00	crystallin alpha A	Cryaa	Mus musculus	ENSMUSG00000024041	12954	NA	NA	NA	NA	NA	NA	0.24	0.06	0.02	0.01	0.1	0	0	0	0	0.02	0
3032:1004	predicted gene 32733	Gm32733	Mus musculus	NA	102635376	NA	NA	NA	NA	NA	NA	NA	0	0	0	0	NA	NA	NA	NA	NA	NA
2985:173	nucleoporin 210	Nup210	Mus musculus	ENSMUSG00000030091	54563	0.32	0.12	0.04	0.07	0.06	0.31	0.35	1.54	0.09	0.03	0.52	0.36	0.07	0.06	0	0.02	0.33
3023:1012	predicted gene 27228	Gm27228	Mus musculus	NA	102634876	NA	NA	NA	NA	NA	NA	NA	0.02	0.04	0.04	0.03	NA	NA	NA	NA	NA	NA
3030:255	transmembrane protein 273	Tmem273	Mus musculus	ENSMUSG00000041707	69069	0.03	0	0.01	0.55	0	0	0.01	NA	NA	NA	NA	0.03	0	0	0.84	0	0
3023:68	lymphocyte protein tyrosine kinase	Lck	Mus musculus	ENSMUSG00000000409	16818	0.13	0.07	0.06	0.06	0.01	0.02	0	0.57	0.07	0.04	0.08	0.07	0	0.06	0.09	0	0
3023:1047	predicted gene 34149	Gm34149	Mus musculus	NA	102637303	NA	NA	NA	NA	NA	NA	NA	0	0	0	0	NA	NA	NA	NA	NA	NA
3010:405	CDClike kinase 3	Clk3	Mus musculus	ENSMUSG00000032316	102414	1.72	1.02	1.45	0.77	1.25	1.07	1.2	4.94	2.74	1.98	3.07	1.14	0.59	0.74	0.4	0.61	1.27
3006:110	TATAbox binding protein associated factor 10	Taf10	Mus musculus	ENSMUSG00000043866	24075	0.42	0.14	0.35	0.13	0.14	0.14	NA	5.7	2.01	5.11	3.81	0.99	0.42	0.75	0.17	0.77	0.34
2979:441	protein kinase N2	Pkn2	Mus musculus	ENSMUSG00000004591	109333	1.01	0.56	1.37	0.35	0.34	0.73	0.26	3.89	3.26	3.75	3.23	2.28	2.04	2.27	0.73	1.91	2.67
2999:710	serologically defined colon cancer antigen 3 pseudogene	Gm6618	Mus musculus	NA	625753	NA	NA	NA	NA	NA	NA	NA	0.01	0.02	0.03	0.02	NA	NA	NA	NA	NA	NA
2998:279	TBC1 domain family member 13	Tbc1d13	Mus musculus	ENSMUSG00000039678	70296	0.41	0.12	0.41	0.19	0.24	0.23	0.32	1.07	0.56	0.64	0.66	0.46	0.18	0.25	0.08	0.22	0
2995:363	chitinase acidic 1	Chia1	Mus musculus	ENSMUSG00000062778	81600	0.06	0	0.01	0	0	0	0.03	0.16	0.02	0	0.02	0.05	0	0	0	0	0
125 days, 5:37:00	kinesin family member 12	Kif12	Mus musculus	ENSMUSG00000028357	16552	NA	NA	NA	NA	NA	NA	0.07	0	0.03	0	0	0	0	0	0	0	0
2997:1401	predicted gene 10053	Gm10053	Mus musculus	ENSMUSG00000058927	NA	0.15	0.09	0.02	0.03	0.04	0	NA	NA	NA	NA	NA	0.2	0.03	0	0.04	0.11	0
3010:977	predicted gene 30330	Gm30330	Mus musculus	NA	102632190	NA	NA	NA	NA	NA	NA	NA	0.01	0.01	0	0.01	NA	NA	NA	NA	NA	NA
3027:487	EDAR ectodysplasinA receptorassociated death domain	Edaradd	Mus musculus	ENSMUSG00000095105	171211	0	0	0	0	0	0	0.09	0.11	0.04	0.01	0.04	0	0	0	0	0	0
2993:655	MASrelated GPR member X1	Mrgprx1	Mus musculus	ENSMUSG00000070552	404242	NA	NA	NA	NA	NA	NA	0.01	0	0	0	0	0	0	0	0	0	0
3014:440	rearranged Lmyc fusion sequence	Rlf	Mus musculus	ENSMUSG00000049878	109263	0.83	0.26	0.54	0.4	0.24	0.32	1.68	3.55	2.07	2.18	2.23	0.52	0.17	0.32	0.13	0.43	0.33
3022:583	olfactory receptor 739	Olfr739	Mus musculus	ENSMUSG00000057903	258663	NA	NA	NA	NA	NA	NA	NA	0	0	0	0	NA	NA	NA	NA	NA	NA
2999:289	potassium channel tetramerisation domain containing 17	Kctd17	Mus musculus	ENSMUSG00000033287	72844	0.02	0.02	0	0	0	0	2.79	5.84	1.84	0.93	2.47	0.11	0.05	0	0.04	0.08	0
2995:553	lemur tyrosine kinase 2	Lmtk2	Mus musculus	ENSMUSG00000038970	231876	0.76	0.16	0.14	0.05	0.06	0.11	2.32	4.38	0.69	0.89	1.75	1.41	0.16	0	0.04	0.14	1.35
3021:1073	predicted gene 36592	Gm36592	Mus musculus	NA	102640557	NA	NA	NA	NA	NA	NA	NA	0.02	0	0	0	NA	NA	NA	NA	NA	NA
2998:924	predicted gene 19696	Gm19696	Mus musculus	NA	100503447	NA	NA	NA	NA	NA	NA	NA	0.02	0.08	0	0.02	NA	NA	NA	NA	NA	NA
3002:1348	predicted gene 11672	Gm11672	Mus musculus	ENSMUSG00000085229	NA	NA	NA	NA	NA	NA	NA	NA	NA	NA	NA	NA	0	0	0	0	0	0
2993:1188	predicted gene 16315	Gm16315	Mus musculus	ENSMUSG00000090230	108167825	0.04	0	0.01	0	0	0	NA	NA	NA	NA	NA	0.02	0	0	0	0	0
3023:562	myosin IG	Myo1g	Mus musculus	ENSMUSG00000020437	246177	0.01	0.01	0.02	0.06	0	0	0.03	0.01	0.01	0	0.02	0.01	0	0	0.08	0	0
3029:681	predicted gene 12718	Gm12718	Mus musculus	ENSMUSG00000086136	622167	NA	NA	NA	NA	NA	NA	NA	0.08	0.1	0.02	0.07	0	0	0	0	0	0
2997:269	RIKEN cDNA 4933432I03 gene	4933432I03Rik	Mus musculus	ENSMUSG00000114980	71264	NA	NA	NA	NA	NA	NA	NA	0.11	0.07	0.08	0.14	NA	NA	NA	NA	NA	NA
125 days, 16:51:00	histone H3 associated protein kinase	Haspin	Mus musculus	ENSMUSG00000050107	14841	NA	NA	NA	NA	NA	NA	0.04	NA	NA	NA	NA	0.01	0	0	0.09	0	0.33
3007:65	mannosebinding lectin protein C 2	Mbl2	Mus musculus	ENSMUSG00000024863	17195	NA	NA	NA	NA	NA	NA	0.02	0.02	0.01	0.01	0.03	0	0	0	0	0	0
2990:1449	predicted gene 29638	Gm29638	Mus musculus	ENSMUSG00000102084	NA	NA	NA	NA	NA	NA	NA	NA	NA	NA	NA	NA	0	0	0	0	0	0
3008:379	RIKEN cDNA 1700034H15 gene	1700034H15Rik	Mus musculus	ENSMUSG00000055833	98736	0.04	0.01	0.02	0	0	0	0	0.32	0.01	0.21	0.1	0.07	0.02	0.05	0	0.05	0
3022:514	tRNAyW synthesizing protein 3 homolog S cerevisiae	Tyw3	Mus musculus	ENSMUSG00000047583	209584	1	0.38	0.31	0.21	0.23	0.4	0.16	2.9	0.89	0.28	0.97	0.46	0.09	0.25	0.04	0.26	0.33
125 days, 18:47:00	histone deacetylase 5	Hdac5	Mus musculus	ENSMUSG00000008855	15184	1.2	0.55	1.29	0.46	1.14	0.56	1.58	2.8	0.86	1.93	2.23	1.23	0.64	1.11	0.3	1.56	0.33
124 days, 15:26:00	Eph receptor A6	Epha6	Mus musculus	ENSMUSG00000055540	13840	0.04	0	0	0	0	0	2.42	5.17	0.68	0.51	0.8	0.08	0.02	0	0	0	0
3033:234	RIKEN cDNA 1810037I17 gene	1810037I17Rik	Mus musculus	ENSMUSG00000054091	67704	7.93	7.48	8.79	3.78	8.05	8.49	0.03	7.07	5.92	7.43	7.41	7.23	5.68	7.49	2.92	9.86	7.5
3023:671	predicted gene 5767	Gm5767	Mus musculus	ENSMUSG00000107252	436336	NA	NA	NA	NA	NA	NA	NA	0.13	0.15	0.04	0.22	0	0	0	0	0	0
3028:900	NSA2 ribosome biogenesis homolog pseudogene	Gm19016	Mus musculus	NA	100418123	NA	NA	NA	NA	NA	NA	NA	0	0	0	0	NA	NA	NA	NA	NA	NA
2999:1654	predicted gene 17613	Gm17613	Mus musculus	ENSMUSG00000090284	NA	NA	NA	NA	NA	NA	NA	NA	NA	NA	NA	NA	0	0	0	0	0	0
2981:609	RIKEN cDNA B430212C06 gene	B430212C06Rik	Mus musculus	ENSMUSG00000046415	338360	NA	NA	NA	NA	NA	NA	0.08	0.32	0.24	0	0.03	NA	NA	NA	NA	NA	NA
3032:441	suppressor of Ty 3	Supt3	Mus musculus	ENSMUSG00000038954	109115	1.27	0.84	0.5	0.59	0.6	1.25	0.23	3.54	2.15	0.91	2.4	0.22	0.17	0.06	0.18	0.22	0
3010:305	transmembrane channellike gene family 5	Tmc5	Mus musculus	ENSMUSG00000030650	74424	NA	NA	NA	NA	NA	NA	0.02	0.05	0.09	0.02	0.14	0.01	0.03	0	0	0	0
2991:902	NSA2 ribosome biogenesis homolog pseudogene	Gm18988	Mus musculus	NA	100418080	NA	NA	NA	NA	NA	NA	NA	0.01	0.06	0	0	NA	NA	NA	NA	NA	NA
3000:1054	predicted gene 35766	Gm35766	Mus musculus	NA	102639459	NA	NA	NA	NA	NA	NA	NA	0	0	0	0	NA	NA	NA	NA	NA	NA
2997:1072	predicted gene 36681	Gm36681	Mus musculus	NA	102640667	NA	NA	NA	NA	NA	NA	NA	0.06	0.1	0.05	0.04	NA	NA	NA	NA	NA	NA
3030:1012	predicted gene 32309	Gm32309	Mus musculus	NA	102634811	NA	NA	NA	NA	NA	NA	NA	0.44	0.01	0	0.12	NA	NA	NA	NA	NA	NA
2987:873	vomeronasal 2 receptor pseudogene 10	Vmn2rps10	Mus musculus	NA	100124554	NA	NA	NA	NA	NA	NA	NA	0	0	0	0	NA	NA	NA	NA	NA	NA
3022:373	PHD finger protein 23	Phf23	Mus musculus	ENSMUSG00000018572	78246	2.32	1.05	1.83	1.01	0.9	1.25	0.27	3.16	0.66	1.53	1.31	1.5	0.73	1.2	1.48	0.89	0.63
3015:896	predicted gene 19251	Gm19251	Mus musculus	NA	100462935	NA	NA	NA	NA	NA	NA	NA	0	0.01	0.08	0	NA	NA	NA	NA	NA	NA
126 days, 4:12:00	androgen receptor	Ar	Mus musculus	ENSMUSG00000046532	11835	1.57	0.15	0.11	0.12	0.08	0.19	0.2	1.48	0.21	0.09	0.23	1.1	0.05	0	0	0.07	0
3000:529	cation channel sperm associated 1	Catsper1	Mus musculus	ENSMUSG00000038498	225865	NA	NA	NA	NA	NA	NA	0.03	0	0.01	0	0.01	0	0	0	0	0	0
2980:1074	predicted gene 36606	Gm36606	Mus musculus	NA	102640574	NA	NA	NA	NA	NA	NA	NA	0	0	0	0	NA	NA	NA	NA	NA	NA
3031:374	RIKEN cDNA 4930522P08 gene	4930522P08Rik	Mus musculus	NA	78183	NA	NA	NA	NA	NA	NA	NA	0.56	0.18	0.26	0.07	NA	NA	NA	NA	NA	NA
2983:748	microfibrillarassociated protein 1B pseudogene	Gm8176	Mus musculus	NA	666582	NA	NA	NA	NA	NA	NA	NA	0	0	0	0	NA	NA	NA	NA	NA	NA
3026:109	mitogenactivated protein kinase kinase kinase 5	Map3k5	Mus musculus	ENSMUSG00000071369	26408	1.45	0.39	0.38	0.25	0.16	0.6	2.15	3.22	2.1	0.37	0.87	0.92	0.18	0.19	0.09	0.04	0
3017:1047	predicted gene 34196	Gm34196	Mus musculus	NA	102637367	NA	NA	NA	NA	NA	NA	NA	1.72	0.19	0.16	2.21	NA	NA	NA	NA	NA	NA
2997:1488	predicted gene 13853	Gm13853	Mus musculus	ENSMUSG00000087441	NA	NA	NA	NA	NA	NA	NA	NA	NA	NA	NA	NA	0	0	0	0	0	0
2993:1572	predicted gene 37768	Gm37768	Mus musculus	ENSMUSG00000103649	NA	NA	NA	NA	NA	NA	NA	NA	NA	NA	NA	NA	0	0	0	0	0	0
3020:589	asparaginelinked glycosylation 6 alpha13glucosyltransferase	Alg6	Mus musculus	ENSMUSG00000073792	320438	1.05	0.6	0.58	0.15	0.43	0.89	0.01	2.96	1.71	0.91	1.52	0.39	0.24	0.31	0	0.04	0.34
2979:892	sorting nexin 25 pseudogene	Gm17075	Mus musculus	NA	100416093	NA	NA	NA	NA	NA	NA	NA	0.06	0.08	0	0	NA	NA	NA	NA	NA	NA
2998:272	RIKEN cDNA 4933401D09 gene	4933401D09Rik	Mus musculus	ENSMUSG00000116924	71008	NA	NA	NA	NA	NA	NA	NA	0.01	0.01	0	0.01	NA	NA	NA	NA	NA	NA
3026:524	globoside alpha13Nacetylgalactosaminyltransferase 1	Gbgt1	Mus musculus	ENSMUSG00000026829	227671	NA	NA	NA	NA	NA	NA	0.01	0.1	0.21	0.06	0.24	0	0	0	0	0	0
3027:172	interleukin 1 family member 6	Il1f6	Mus musculus	ENSMUSG00000026984	54448	NA	NA	NA	NA	NA	NA	0.02	NA	NA	NA	NA	NA	NA	NA	NA	NA	NA
2992:247	PNN interacting serineargininerich	Pnisr	Mus musculus	ENSMUSG00000028248	66625	7.37	8.97	6.13	3.7	5.68	7.53	3.3	7.62	9.21	5.34	7.06	4.86	5	2.08	1.19	3.2	5.75
3004:849	glyceraldehyde3phosphate dehydrogenase pseudogene	Gm4529	Mus musculus	NA	100043577	NA	NA	NA	NA	NA	NA	NA	0.04	0.02	0	0.03	NA	NA	NA	NA	NA	NA
3005:395	DEAD AspGluAlaAsp box polypeptide 1	Ddx1	Mus musculus	ENSMUSG00000037149	104721	4.6	2.22	2.07	1.16	4.12	4.41	1.66	7.67	2.68	2.3	5.5	2.6	0.59	0.63	0.7	2.6	2.02
124 days, 22:47:00	one cut domain family member 1	Onecut1	Mus musculus	ENSMUSG00000043013	15379	NA	NA	NA	NA	NA	NA	0.7	0.02	0	0.01	0	0	0	0	0	0	0
3025:488	alpha hemoglobin stabilizing protein	Ahsp	Mus musculus	NA	170812	NA	NA	NA	NA	NA	NA	0	NA	NA	NA	NA	NA	NA	NA	NA	NA	NA
3023:1300	predicted gene 30524	Gm30524	Mus musculus	ENSMUSG00000107638	NA	NA	NA	NA	NA	NA	NA	NA	NA	NA	NA	NA	0	0	0	0	0	0
2989:577	olfactory receptor 559	Olfr559	Mus musculus	ENSMUSG00000066272	259116	NA	NA	NA	NA	NA	NA	NA	0	0	0	0	NA	NA	NA	NA	NA	NA
3015:948	predicted gene 29976	Gm29976	Mus musculus	NA	102631706	NA	NA	NA	NA	NA	NA	NA	0.07	0.01	0	0.04	NA	NA	NA	NA	NA	NA
3027:320	family with sequence similarity 118 member A	Fam118a	Mus musculus	ENSMUSG00000022434	73225	0.57	0.1	1.4	0.07	0.15	0.28	0.03	2.72	0.33	1.95	1.09	0.56	0.17	0.99	0.09	0.29	0.29
3014:123	trefoil factor 2 spasmolytic protein 1	Tff2	Mus musculus	ENSMUSG00000024028	21785	NA	NA	NA	NA	NA	NA	0	0	0	0	0.02	0	0	0	0	0	0
3000:236	cell division cycle and apoptosis regulator 1	Ccar1	Mus musculus	ENSMUSG00000020074	67500	2.74	1.17	2.01	1.27	1.48	2	1.32	6.16	3.69	3.41	4.47	1.6	0.84	1.44	0.49	1.01	1.29
125 days, 2:12:00	actin related protein 23 complex subunit 1B	Arpc1b	Mus musculus	ENSMUSG00000029622	11867	2.61	0.77	9.32	9.45	5.06	0.33	0.03	0.35	0.27	6.99	3.3	1.41	0.44	8.64	8.14	6.81	0.29
3015:250	adaptorrelated protein 5 complex sigma 1 subunit	Ap5s1	Mus musculus	ENSMUSG00000068264	69596	1.65	1.28	0.62	0.3	0.52	1.06	0.16	3.97	2.7	0.9	1.84	1.3	0.8	0.3	0.34	0.62	0.67
2981:750	microRNA 467b	Mir467b	Mus musculus	ENSMUSG00000095509	735257	NA	NA	NA	NA	NA	NA	NA	0	0	0	0	NA	NA	NA	NA	NA	NA
3028:548	remodeling and spacing factor 1	Rsf1	Mus musculus	ENSMUSG00000035623	233532	1.92	1.36	1.4	0.51	0.85	1.14	0.05	4.55	3.91	2.04	3.24	1.61	0.85	0.81	0.55	0.83	0.66
3012:309	ARP3 actinrelated protein 3	Actr3	Mus musculus	ENSMUSG00000026341	74117	4.79	2.06	4.3	3.81	2.84	2.75	2.94	6.09	1.84	5.09	3.7	3.22	0.65	2.51	1.57	1.94	1.63
126 days, 4:51:00	glutathione peroxidase 1	Gpx1	Mus musculus	ENSMUSG00000063856	14775	5.3	1.62	8.23	6.46	1.16	2.38	0.03	6.88	2.23	8.38	3.98	3.78	0.83	5.49	6.78	2.72	1.33
3020:110	RanBPtype and C3HC4type zinc finger containing 1	Rbck1	Mus musculus	ENSMUSG00000027466	24105	2.78	1.2	2.82	1.63	2.09	1.35	2.75	4.19	1.63	3.22	2.94	1.99	0.81	1.76	1.13	1.91	0.67
3011:1055	predicted gene 35606	Gm35606	Mus musculus	NA	102639253	NA	NA	NA	NA	NA	NA	NA	0.01	0	0	0	NA	NA	NA	NA	NA	NA
2999:117	solute carrier family 45 member 2	Slc45a2	Mus musculus	ENSMUSG00000022243	22293	NA	NA	NA	NA	NA	NA	0	0.03	0.03	0	0	0	0	0	0	0	0
2989:851	predicted gene 4412	Gm4412	Mus musculus	NA	100043397	NA	NA	NA	NA	NA	NA	NA	0.01	0	0	0.01	NA	NA	NA	NA	NA	NA
3011:908	quinolinate phosphoribosyltransferase pseudogene	Gm18766	Mus musculus	NA	100417695	NA	NA	NA	NA	NA	NA	NA	0	0	0	0	NA	NA	NA	NA	NA	NA
3018:307	cysteinerich hydrophobic domain 2	Chic2	Mus musculus	ENSMUSG00000029229	74277	0.45	0.33	0.73	0.21	0.06	0.39	0.04	3.79	2.12	3.9	1.65	1.75	1.17	3.33	1.49	0.63	2
3022:126	solute carrier family 7 cationic amino acid transporter y system member 9	Slc7a9	Mus musculus	ENSMUSG00000030492	30962	NA	NA	NA	NA	NA	NA	NA	0.03	0	0.11	0.04	0	0	0	0	0	0
2995:100	synuclein gamma	Sncg	Mus musculus	ENSMUSG00000023064	20618	0.24	0.01	1.12	0.04	0.01	0	0.42	0.19	0	0.18	0.09	0.05	0	0.13	0.09	0	0
3010:361	CD96 antigen	Cd96	Mus musculus	ENSMUSG00000022657	84544	NA	NA	NA	NA	NA	NA	0.06	0.03	0.01	0	0.01	0	0	0	0	0	0
3006:935	predicted gene 29729	Gm29729	Mus musculus	NA	101055840	NA	NA	NA	NA	NA	NA	NA	3.84	0.02	0.12	0.23	NA	NA	NA	NA	NA	NA
2993:1044	predicted gene 34375	Gm34375	Mus musculus	NA	102637611	NA	NA	NA	NA	NA	NA	NA	0.01	0.03	0	0.15	NA	NA	NA	NA	NA	NA
2988:236	CWC25 spliceosomeassociated protein	Cwc25	Mus musculus	ENSMUSG00000018541	67480	1.8	1.1	1.48	0.61	1.25	1.24	0.01	2.75	1.36	1.46	1.95	0.99	0.48	0.61	0.17	1.02	1.27
2992:891	predicted gene 13495	Gm13495	Mus musculus	NA	100416174	NA	NA	NA	NA	NA	NA	NA	0	0	0	0	NA	NA	NA	NA	NA	NA
2993:174	calcium channel voltagedependent gamma subunit 3	Cacng3	Mus musculus	ENSMUSG00000066189	54376	4.13	0.57	0.27	0.32	0.42	0.35	2.24	6.41	0.06	0.02	0.14	3.35	0.11	0	0	0.15	0
2979:556	olfactory receptor 75 pseudogene 1	Olfr75ps1	Mus musculus	NA	258186	NA	NA	NA	NA	NA	NA	NA	0	0	0	0	NA	NA	NA	NA	NA	NA
3017:87	pyruvate dehydrogenase kinase isoenzyme 2	Pdk2	Mus musculus	ENSMUSG00000038967	18604	1.46	1.56	0.48	0.18	0.85	0.45	2	4.68	4.71	1.39	3.32	0.46	0.44	0.11	0.04	0.59	0
3007:868	reproductive homeobox 3E	Rhox3e	Mus musculus	ENSMUSG00000059626	100135657	NA	NA	NA	NA	NA	NA	NA	0	0	0	0	NA	NA	NA	NA	NA	NA
3029:253	CTD carboxyterminal domain RNA polymerase II polypeptide A small phosphataselike	Ctdspl	Mus musculus	ENSMUSG00000047409	69274	1.41	1.12	1.4	0.12	0.4	0.69	0.74	3.41	3.65	0.51	1.72	1.35	0.7	0.12	0.04	0.26	0.98
2990:1334	RIKEN cDNA 5330416C01 gene	5330416C01Rik	Mus musculus	ENSMUSG00000054944	NA	0.18	0.01	0.01	0.02	0	0.21	NA	NA	NA	NA	NA	0.1	0.02	0	0	0	0
2987:805	predicted gene 2622	Gm2622	Mus musculus	NA	100040139	NA	NA	NA	NA	NA	NA	NA	0.01	0.01	0.01	0.01	NA	NA	NA	NA	NA	NA
2988:982	predicted gene 31980	Gm31980	Mus musculus	NA	102634384	NA	NA	NA	NA	NA	NA	NA	0	0	0	0	NA	NA	NA	NA	NA	NA
3011:822	predicted gene 3895	Gm3895	Mus musculus	NA	100042543	NA	NA	NA	NA	NA	NA	NA	0	0	0.01	0	NA	NA	NA	NA	NA	NA
3007:162	FXYD domaincontaining ion transport regulator 7	Fxyd7	Mus musculus	ENSMUSG00000036578	57780	5.79	1.57	0.93	0.7	0.71	1.18	3.31	6.28	0.17	0.17	0.47	5.55	0.42	0.66	0.79	0.55	0.64
3019:141	deoxyguanosine kinase	Dguok	Mus musculus	ENSMUSG00000014554	27369	2.81	1.47	2.73	2.26	2.33	2.26	0.23	4.53	2.82	2.48	3.51	0.97	0.52	1.23	1.12	1.45	0.96
2998:523	cullin 2 pseudogene	Gm4855	Mus musculus	NA	229152	NA	NA	NA	NA	NA	NA	NA	0	0	0	0	NA	NA	NA	NA	NA	NA
3024:659	microRNA 201	Mir201	Mus musculus	ENSMUSG00000065404	387197	NA	NA	NA	NA	NA	NA	NA	0	0	0	0	NA	NA	NA	NA	NA	NA
2995:107	Ctype lectin domain family 4 member a2	Clec4a2	Mus musculus	ENSMUSG00000030148	26888	0.17	0.02	0.04	2.68	0	0.02	0.01	0.03	0.02	0.01	0.04	0.11	0	0	2.23	0	0
3028:567	family with sequence similarity 71 member E2	Fam71e2	Mus musculus	ENSMUSG00000092518	243822	NA	NA	NA	NA	NA	NA	0.06	0.01	0.02	0.01	0.15	0	0	0	0	0	0
2994:393	aldoketo reductase family 1 member C18	Akr1c18	Mus musculus	ENSMUSG00000021214	105349	0	0	0	0	0	0	0.01	0.17	0.01	0.02	0	0.01	0	0.06	0	0.02	0
3005:97	polo like kinase 4	Plk4	Mus musculus	ENSMUSG00000116326	20873	NA	NA	NA	NA	NA	NA	0.41	NA	NA	NA	NA	NA	NA	NA	NA	NA	NA
2980:703	ribosomal protein S10 pseudogene	Gm6952	Mus musculus	NA	629153	NA	NA	NA	NA	NA	NA	NA	0	0	0	0	NA	NA	NA	NA	NA	NA
3024:579	olfactory receptor 1280	Olfr1280	Mus musculus	ENSMUSG00000109449	258910	NA	NA	NA	NA	NA	NA	NA	0.02	0.03	0	0.04	NA	NA	NA	NA	NA	NA
3016:525	RIKEN cDNA A630050E04 gene	A630050E04Rik	Mus musculus	ENSMUSG00000085387	228036	NA	NA	NA	NA	NA	NA	NA	NA	NA	NA	NA	0.01	0	0	0	0	0
2995:521	transmembrane protein with EGFlike and two follistatinlike domains 1	Tmeff1	Mus musculus	ENSMUSG00000028347	230157	2.38	0.42	1.54	0.15	5.18	2.41	1.78	5.6	5.41	5.46	7.61	2.05	0.33	0.3	0.08	4.37	2.27
2985:1037	predicted gene 34738	Gm34738	Mus musculus	NA	102638093	NA	NA	NA	NA	NA	NA	NA	0.11	0	0	0	NA	NA	NA	NA	NA	NA
3020:101	secretory leukocyte peptidase inhibitor	Slpi	Mus musculus	ENSMUSG00000017002	20568	0.01	0.02	0.03	0.03	0.01	0.02	0.42	0	0	0	0	0.07	0.02	0	0	1.05	0
3025:899	ATP synthase mitochondrial F1 complex assembly factor 1 pseudogene	Gm14117	Mus musculus	NA	100418259	NA	NA	NA	NA	NA	NA	NA	0.62	0.24	0.25	0.22	NA	NA	NA	NA	NA	NA
2993:1066	predicted gene 15927	Gm15927	Mus musculus	NA	102638607	NA	NA	NA	NA	NA	NA	NA	3.92	0.54	0.39	1.35	NA	NA	NA	NA	NA	NA
3014:804	predicted gene 2560	Gm2560	Mus musculus	NA	100040030	NA	NA	NA	NA	NA	NA	NA	0.06	0.01	0.01	0.01	NA	NA	NA	NA	NA	NA
2986:300	R3H domain containing 2	R3hdm2	Mus musculus	ENSMUSG00000025404	71750	3.48	1.06	1.49	0.47	0.72	1.01	2.7	5.97	3.07	2.52	3.18	2.72	0.35	0.5	0.35	0.5	0.34
3001:393	aldoketo reductase family 1 member C14	Akr1c14	Mus musculus	ENSMUSG00000033715	105387	0.13	0	0.8	0	0	0	0	0.08	0.11	4.35	0.08	0.02	0	0.38	0	0	0
3007:148	SLX4 structurespecific endonuclease subunit homolog S cerevisiae	Slx4	Mus musculus	ENSMUSG00000039738	52864	0.28	0.08	0.15	0.06	0.14	0.19	0.9	1.13	0.23	0.32	0.79	0.34	0.07	0.12	0	0.15	0
3022:973	predicted gene 30562	Gm30562	Mus musculus	NA	102632505	NA	NA	NA	NA	NA	NA	NA	0	0	0	0	NA	NA	NA	NA	NA	NA
2991:1640	predicted gene 28294	Gm28294	Mus musculus	ENSMUSG00000101840	NA	NA	NA	NA	NA	NA	NA	NA	NA	NA	NA	NA	0	0	0	0	0	0
2991:113	IKAROS family zinc finger 2	Ikzf2	Mus musculus	ENSMUSG00000025997	22779	0.24	0.44	0.12	0.14	0.57	0.46	0.01	0.9	2.32	0.3	2.24	0.16	0.28	0	0.04	0.24	0
3017:883	predicted gene 18303	Gm18303	Mus musculus	NA	100416885	NA	NA	NA	NA	NA	NA	NA	0	0	0	0	NA	NA	NA	NA	NA	NA
3000:1069	predicted gene 34978	Gm34978	Mus musculus	NA	102638401	NA	NA	NA	NA	NA	NA	NA	0.07	0	0	0.39	NA	NA	NA	NA	NA	NA
2985:540	interleukin 17D	Il17d	Mus musculus	ENSMUSG00000050222	239114	0.38	0.07	0.08	0.02	0.05	0.71	0.01	3.25	0.28	0.1	1.25	0.56	0.31	0.06	0	0.04	0.71
3027:505	nonSMC condensin I complex subunit H	Ncaph	Mus musculus	ENSMUSG00000034906	215387	0.08	0	0.28	0.41	0.01	0.14	0.1	0.29	0.14	2.06	0.15	0.02	0	0.05	0.09	0.02	0.29
2998:1043	predicted gene 26512	Gm26512	Mus musculus	NA	102637693	NA	NA	NA	NA	NA	NA	NA	0.34	7.49	0.1	0.26	NA	NA	NA	NA	NA	NA
3010:650	RIKEN cDNA 5330413P13 gene	5330413P13Rik	Mus musculus	ENSMUSG00000086822	414081	NA	NA	NA	NA	NA	NA	NA	0.44	0.06	0	0.04	NA	NA	NA	NA	NA	NA
3015:440	malic enzyme 3 NADPdependent mitochondrial	Me3	Mus musculus	ENSMUSG00000030621	109264	1.3	0.56	0.24	0.08	0.14	1.34	0.32	5.54	2.32	1.02	1.67	2.06	0.11	0	0.26	0.19	0.62
2999:968	predicted gene 17577	Gm17577	Mus musculus	NA	102632826	NA	NA	NA	NA	NA	NA	NA	0	0	0	0	NA	NA	NA	NA	NA	NA
2981:866	DMRTlike family pseudogene	Gm16511	Mus musculus	NA	100301915	NA	NA	NA	NA	NA	NA	NA	0	0	0	0	NA	NA	NA	NA	NA	NA
126 days, 5:04:00	cadherin 2	Cdh2	Mus musculus	ENSMUSG00000024304	12558	2.9	2.98	1.31	0.23	1.08	2.17	2.12	4.78	6.69	1.42	3.11	1.78	1.74	0.32	0.09	0.49	1.29
3005:107	SS18 nBAF chromatin remodeling complex subunit like 2	Ss18l2	Mus musculus	ENSMUSG00000032526	26901	5.15	3.29	1.55	0.72	6.08	4.84	1.27	NA	NA	NA	NA	5.2	2.58	1.15	0.7	8.13	2.97
2999:60	myomesin 2	Myom2	Mus musculus	ENSMUSG00000031461	17930	0.01	0	0	0	0	0	0.02	0.07	0.01	0.01	0.01	0.01	0	0	0	0	0
3005:1323	predicted gene 12473	Gm12473	Mus musculus	ENSMUSG00000086043	NA	NA	NA	NA	NA	NA	NA	NA	NA	NA	NA	NA	0	0	0	0	0	0
3008:305	leucine rich repeat containing 15	Lrrc15	Mus musculus	ENSMUSG00000052316	74488	0	0	0	0	0	0	0.18	0.01	0	0.01	0	0	0	0	0	0	0
3018:655	tigger transposable element derived 4	Tigd4	Mus musculus	ENSMUSG00000047819	403175	NA	NA	NA	NA	NA	NA	0.06	0.02	0.1	0	0	0	0	0	0	0	0
3033:929	microRNA 6942	Mir6942	Mus musculus	ENSMUSG00000098790	102465568	NA	NA	NA	NA	NA	NA	NA	0.01	0.04	0.01	0	NA	NA	NA	NA	NA	NA
2990:1573	predicted gene 13403	Gm13403	Mus musculus	ENSMUSG00000085987	NA	NA	NA	NA	NA	NA	NA	NA	NA	NA	NA	NA	0	0	0	0	0.02	0
2992:1460	predicted gene 8113	Gm8113	Mus musculus	ENSMUSG00000089901	NA	NA	NA	NA	NA	NA	NA	NA	NA	NA	NA	NA	0	0	0	0	0	0
3004:131	DNA segment Chr 6 Wayne State University 163 expressed	D6Wsu163e	Mus musculus	ENSMUSG00000030347	28040	1.58	0.51	0.43	0.67	0.33	0.55	1.87	4.45	0.98	0.96	1.27	0.56	0.1	0.19	0.51	0.29	0
3021:808	high mobility group nucleosomal binding domain 2 pseudogene 1	Hmgn2ps1	Mus musculus	NA	100039489	NA	NA	NA	NA	NA	NA	NA	0.12	0.02	0.13	0.26	NA	NA	NA	NA	NA	NA
3010:504	tetraspanin 8	Tspan8	Mus musculus	ENSMUSG00000034127	216350	NA	NA	NA	NA	NA	NA	0.19	0.01	0.02	0	0	0.01	0	0	0	0	0.34
3029:1475	cDNA sequence BC043934	BC043934	Mus musculus	ENSMUSG00000056418	NA	0	0	0	0	0	0	NA	NA	NA	NA	NA	0.01	0	0	0.04	0	0
2987:1688	predicted gene 10135	Gm10135	Mus musculus	ENSMUSG00000063656	NA	NA	NA	NA	NA	NA	NA	NA	NA	NA	NA	NA	0	0	0	0	0	0
2983:852	predicted gene 14305	Gm14305	Mus musculus	ENSMUSG00000078878	100043387	NA	NA	NA	NA	NA	NA	NA	4.25	2.47	0.75	1.87	NA	NA	NA	NA	NA	NA
3021:612	dynein axonemal heavy chain 6	Dnah6	Mus musculus	ENSMUSG00000052861	330355	0.03	0.01	0.1	0	0	0.02	0.07	0.31	0.17	1.06	0.21	0.04	0	0.06	0	0	0
3031:974	predicted gene 30516	Gm30516	Mus musculus	NA	102632445	NA	NA	NA	NA	NA	NA	NA	0.19	0.08	0	0	NA	NA	NA	NA	NA	NA
2980:417	lin7 homolog A C elegans	Lin7a	Mus musculus	ENSMUSG00000019906	108030	3.47	0.33	1.88	0.19	0.14	1.24	1.63	5.49	0.09	0.09	0.48	3	0.12	0.06	0.09	0.19	0.67
2998:707	nuclear receptor binding factor 2 pseudogene	Gm6740	Mus musculus	NA	627232	NA	NA	NA	NA	NA	NA	0	NA	NA	NA	NA	NA	NA	NA	NA	NA	NA
3011:723	predicted gene 11927	Gm11927	Mus musculus	NA	665218	NA	NA	NA	NA	NA	NA	NA	0.18	0.1	0.11	0.12	NA	NA	NA	NA	NA	NA
3030:518	eukaryotic translation initiation factor 4 gamma 3	Eif4g3	Mus musculus	ENSMUSG00000028760	230861	4.61	2.74	2.34	1.45	1.54	2.64	3.36	6.73	7.33	4.89	5.21	5.09	3.31	1.15	0.83	2.51	3.6
2983:918	predicted gene 15050	Gm15050	Mus musculus	ENSMUSG00000087626	100504154	NA	NA	NA	NA	NA	NA	NA	NA	NA	NA	NA	0	0	0	0	0	0
2985:506	CTF18 chromosome transmission fidelity factor 18	Chtf18	Mus musculus	ENSMUSG00000019214	214901	0.04	0	0.04	0.03	0.05	0.07	0.05	0.2	0.04	0.14	0.2	0.03	0	0	0	0.06	0.33
3014:672	glyceraldehyde3phosphate dehydrogenase pseudogene	Gm5760	Mus musculus	NA	436219	NA	NA	NA	NA	NA	NA	NA	0.1	0.04	0.03	0.03	NA	NA	NA	NA	NA	NA
2981:1423	predicted gene 38060	Gm38060	Mus musculus	ENSMUSG00000103631	NA	NA	NA	NA	NA	NA	NA	NA	NA	NA	NA	NA	0	0	0	0	0	0
3018:903	DnaJ Hsp40 homolog subfamily A member 1 pseudogene	Gm18932	Mus musculus	NA	100417980	NA	NA	NA	NA	NA	NA	NA	0	0	0	0	NA	NA	NA	NA	NA	NA
3011:1241	predicted gene 44257	Gm44257	Mus musculus	ENSMUSG00000107815	NA	NA	NA	NA	NA	NA	NA	NA	NA	NA	NA	NA	0.3	0.69	0	0	0	0.62
3030:558	olfactory receptor 1374 pseudogene 1	Olfr1374ps1	Mus musculus	NA	257969	NA	NA	NA	NA	NA	NA	NA	0	0	0	0	NA	NA	NA	NA	NA	NA
3000:486	vomeronasal 1 receptor 81	Vmn1r81	Mus musculus	ENSMUSG00000115027	171244	NA	NA	NA	NA	NA	NA	0	0	0	0	0	NA	NA	NA	NA	NA	NA
2991:867	tubulin alpha 1B pseudogene	Gm17383	Mus musculus	NA	100191011	NA	NA	NA	NA	NA	NA	NA	1.93	0.28	1.48	0.59	NA	NA	NA	NA	NA	NA
3004:1418	predicted gene 5612	Gm5612	Mus musculus	ENSMUSG00000074501	NA	NA	NA	NA	NA	NA	NA	NA	NA	NA	NA	NA	0	0	0	0	0	0
2987:328	RIKEN cDNA 1700016B01 gene	1700016B01Rik	Mus musculus	ENSMUSG00000104538	75640	NA	NA	NA	NA	NA	NA	NA	0	0	0	0	NA	NA	NA	NA	NA	NA
3033:356	TRM5 tRNA methyltransferase 5	Trmt5	Mus musculus	ENSMUSG00000034442	76357	0.6	0.23	0.18	0.04	0.16	0.19	0.78	2.89	0.96	0.57	0.97	0.11	0.03	0	0	0.06	0
2988:365	RecQ proteinlike 4	Recql4	Mus musculus	ENSMUSG00000033762	79456	0.01	0	0	0	0	0.09	0.04	0.1	0.03	0.03	0.06	0.02	0.02	0	0	0	0
2999:635	cornulin	Crnn	Mus musculus	ENSMUSG00000078657	381457	NA	NA	NA	NA	NA	NA	NA	0	0	0	0	NA	NA	NA	NA	NA	NA
2985:961	microRNA 6986	Mir6986	Mus musculus	ENSMUSG00000098346	102466780	NA	NA	NA	NA	NA	NA	NA	0.01	0.03	0	0	NA	NA	NA	NA	NA	NA
3001:875	Ewing sarcoma breakpoint region 1 pseudogene	Gm18639	Mus musculus	NA	100417482	NA	NA	NA	NA	NA	NA	NA	0	0	0	0	NA	NA	NA	NA	NA	NA
3000:582	olfactory receptor 672	Olfr672	Mus musculus	ENSMUSG00000051172	258755	NA	NA	NA	NA	NA	NA	0.04	0	0	0	0	NA	NA	NA	NA	NA	NA
2981:679	prolactin releasing hormone	Prlh	Mus musculus	ENSMUSG00000090550	623503	NA	NA	NA	NA	NA	NA	NA	0	0	0	0	0	0	0	0	0	0
3020:618	PITPNM family member 3	Pitpnm3	Mus musculus	ENSMUSG00000040543	327958	0.91	0.2	0.15	0.08	0.1	0.13	0.39	3.07	0.31	0.08	0.18	1.06	0.05	0	0.04	0.02	0
3013:575	olfactory receptor 688	Olfr688	Mus musculus	ENSMUSG00000073909	259161	NA	NA	NA	NA	NA	NA	NA	0	0	0	0	NA	NA	NA	NA	NA	NA
2980:879	translocated promoter region pseudogene	Gm18441	Mus musculus	NA	100417195	NA	NA	NA	NA	NA	NA	NA	0	0	0.01	0	NA	NA	NA	NA	NA	NA
2982:652	olfactory receptor 1486 pseudogene 1	Olfr1486ps1	Mus musculus	NA	404524	NA	NA	NA	NA	NA	NA	NA	0	0	0	0	NA	NA	NA	NA	NA	NA
3000:810	predicted gene 2231	Gm2231	Mus musculus	NA	100039429	NA	NA	NA	NA	NA	NA	NA	0	0	0	0	NA	NA	NA	NA	NA	NA
3010:1066	predicted gene 35035	Gm35035	Mus musculus	NA	102638482	NA	NA	NA	NA	NA	NA	NA	0.09	0.03	0	0.05	NA	NA	NA	NA	NA	NA
2978:1674	predicted gene 37335	Gm37335	Mus musculus	ENSMUSG00000104523	NA	NA	NA	NA	NA	NA	NA	NA	NA	NA	NA	NA	0	0	0	0	0	0
3031:232	RIKEN cDNA 2310033P09 gene	2310033P09Rik	Mus musculus	ENSMUSG00000020441	67862	1.64	0.51	1.02	0.58	0.36	0.51	0.07	3.95	1.36	1.74	1.9	1.34	0.57	1.28	1.32	1.11	1.66
2983:880	mediator of cell motility 1 pseudogene	Gm18409	Mus musculus	ENSMUSG00000112503	100417125	NA	NA	NA	NA	NA	NA	NA	0	0	0	0	NA	NA	NA	NA	NA	NA
2994:1052	predicted gene 33966	Gm33966	Mus musculus	NA	102637061	NA	NA	NA	NA	NA	NA	NA	0.01	0.03	0	0	NA	NA	NA	NA	NA	NA
3023:686	tumor necrosis factor ligand superfamily membranebound member 13	Tnfsfm13	Mus musculus	ENSMUSG00000018752	619441	0.02	0.03	0.08	0.04	0.01	0	NA	0.02	0.11	0.28	0.09	0.01	0.05	0	0	0.02	0
3025:220	zinc finger protein of the cerebellum 5	Zic5	Mus musculus	ENSMUSG00000041703	65100	0.31	0.92	1.59	0	0	0	0.01	0.04	1.04	1.07	0	0.05	0.44	0.19	0	0	0
3032:1061	predicted gene 15934	Gm15934	Mus musculus	NA	102638854	NA	NA	NA	NA	NA	NA	NA	0.02	0	0	0	NA	NA	NA	NA	NA	NA
3004:1008	predicted gene 32548	Gm32548	Mus musculus	ENSMUSG00000117985	102635130	NA	NA	NA	NA	NA	NA	NA	0	0	0	0	NA	NA	NA	NA	NA	NA
3008:1054	predicted gene 35722	Gm35722	Mus musculus	NA	102639396	NA	NA	NA	NA	NA	NA	NA	0.05	0.04	0.01	0.02	NA	NA	NA	NA	NA	NA
3005:617	NUT family member 2	Nutm2	Mus musculus	ENSMUSG00000071909	328250	NA	NA	NA	NA	NA	NA	0.01	0	0	0	0	0	0	0	0	0	0
3017:759	predicted gene 9529	Gm9529	Mus musculus	NA	671322	NA	NA	NA	NA	NA	NA	NA	0.01	0.02	0	0	NA	NA	NA	NA	NA	NA
2986:833	predicted gene 3233	Gm3233	Mus musculus	ENSMUSG00000094120	100041250	NA	NA	NA	NA	NA	NA	NA	0	0	0	0	NA	NA	NA	NA	NA	NA
2988:520	importin 13	Ipo13	Mus musculus	ENSMUSG00000033365	230673	1.46	0.82	0.47	0.35	2.55	1.03	1.74	2.88	0.89	0.73	3.59	0.94	0.51	0.17	0.22	2.06	0
2978:750	microRNA 488	Mir488	Mus musculus	ENSMUSG00000070103	735253	NA	NA	NA	NA	NA	NA	NA	0	0.01	0	0.01	NA	NA	NA	NA	NA	NA
3006:1511	predicted gene 17189	Gm17189	Mus musculus	ENSMUSG00000091709	NA	NA	NA	NA	NA	NA	NA	NA	NA	NA	NA	NA	0	0	0	0	0	0
2988:1393	predicted gene 13068	Gm13068	Mus musculus	ENSMUSG00000085403	NA	NA	NA	NA	NA	NA	NA	NA	NA	NA	NA	NA	0	0	0	0	0	0
2978:338	ATPase type 13A2	Atp13a2	Mus musculus	ENSMUSG00000036622	74772	1.35	0.46	0.52	0.52	0.33	0.77	2.92	4.13	0.82	0.93	1.68	2.11	0.43	0.31	0.43	0.72	0.64
3011:1215	predicted gene 44123	Gm44123	Mus musculus	ENSMUSG00000107999	NA	NA	NA	NA	NA	NA	NA	NA	NA	NA	NA	NA	0	0	0.07	0	0	0
2981:338	selenoprotein N	Selenon	Mus musculus	ENSMUSG00000050989	74777	0.35	0.34	0.54	0.1	0.18	0.28	0.6	NA	NA	NA	NA	0.35	0.45	0.13	0.13	0.24	0.66
126 days, 0:19:00	glucagon receptor	Gcgr	Mus musculus	ENSMUSG00000025127	14527	NA	NA	NA	NA	NA	NA	0.07	0.02	0	0.01	0	0	0	0	0	0	0
3005:73	RE1silencing transcription factor	Rest	Mus musculus	ENSMUSG00000029249	19712	0.23	0.41	0.82	0.31	0.23	0.61	0.03	0.17	1.31	1.54	1.21	0.16	0.31	0.92	0.39	0.6	0.63
3033:965	predicted gene 31003	Gm31003	Mus musculus	NA	102633093	NA	NA	NA	NA	NA	NA	NA	0	0	0	0	NA	NA	NA	NA	NA	NA
3020:526	solute carrier family 39 zinc transporter member 10	Slc39a10	Mus musculus	ENSMUSG00000025986	227059	5.17	0.97	6.93	0.46	0.45	1.3	3.11	6.32	1.53	9.12	1.58	3.29	0.3	4.98	0.09	0.21	0.33
3017:375	expressed sequence AU040320	AU040320	Mus musculus	ENSMUSG00000028830	100317	1.1	0.63	0.66	0.26	0.62	0.65	1.88	3.33	2.3	1.72	3.23	1.05	0.52	0.17	0.08	1.32	0.33
3023:267	elongin C	Eloc	Mus musculus	ENSMUSG00000079658	67923	6.07	3.86	4.39	3.03	4.23	4.02	1.02	NA	NA	NA	NA	5.55	2.15	4.38	2.13	4.52	2.99
2995:683	ribosomal protein S2 pseudogene	Gm6266	Mus musculus	NA	621842	NA	NA	NA	NA	NA	NA	NA	0.06	0.07	0.04	0.15	NA	NA	NA	NA	NA	NA
3000:1320	predicted gene 13431	Gm13431	Mus musculus	ENSMUSG00000087187	NA	NA	NA	NA	NA	NA	NA	NA	NA	NA	NA	NA	0	0.02	0	0	0	0
2988:708	signal recognition particle receptor docking protein pseudogene	Gm6733	Mus musculus	NA	627119	NA	NA	NA	NA	NA	NA	NA	0.1	0.1	0.24	0.1	NA	NA	NA	NA	NA	NA
3011:526	leucine rich repeat containing 26	Lrrc26	Mus musculus	ENSMUSG00000026961	227618	NA	NA	NA	NA	NA	NA	0.07	0.04	0	0	0	0	0	0	0	0	0
3026:107	protein phosphatase 2 regulatory subunit B epsilon	Ppp2r5e	Mus musculus	ENSMUSG00000021051	26932	1.43	0.5	0.78	0.26	0.34	0.79	1.2	4.86	2.76	2.52	3.2	1.48	0.39	1.04	0.48	0.71	1.3
124 days, 21:05:00	CD6 antigen	Cd6	Mus musculus	ENSMUSG00000024670	12511	0.16	0	0.02	0	0.02	0.04	0.75	0.67	0.06	0.01	0.1	0.22	0	0	0	0	0
126 days, 4:29:00	diaphanous related formin 1	Diaph1	Mus musculus	ENSMUSG00000024456	13367	1.01	0.47	1.29	0.28	0.16	0.37	0.15	NA	NA	NA	NA	0.68	0.29	0.5	0.13	0.26	0.33
3031:429	viral integration site 1	Vis1	Mus musculus	NA	110153	NA	NA	NA	NA	NA	NA	NA	0.02	0.01	0	0.01	NA	NA	NA	NA	NA	NA
125 days, 21:10:00	beaded filament structural protein 1 in lensCP94	Bfsp1	Mus musculus	ENSMUSG00000027420	12075	0.02	0.01	0	0	0.01	0	0.02	0.45	0.14	0.26	0.24	0.03	0.03	0	0	0.07	0
3020:697	glyceraldehyde3phosphate dehydrogenase pseudogene	Gm7132	Mus musculus	NA	634323	NA	NA	NA	NA	NA	NA	NA	0.09	0.03	0.03	0.02	NA	NA	NA	NA	NA	NA
2988:740	spermatogenesis associated glutamate Erich protein 4a pseudogene	Gm8579	Mus musculus	ENSMUSG00000106779	667335	NA	NA	NA	NA	NA	NA	NA	0	0.01	0.06	0.02	0	0	0	0	0	0
3022:979	predicted gene 30240	Gm30240	Mus musculus	NA	102632069	NA	NA	NA	NA	NA	NA	NA	0	0	0	0	NA	NA	NA	NA	NA	NA
3009:1258	predicted gene 37552	Gm37552	Mus musculus	ENSMUSG00000102941	NA	NA	NA	NA	NA	NA	NA	NA	NA	NA	NA	NA	0	0	0	0	0	0
3006:1619	predicted gene 16337	Gm16337	Mus musculus	ENSMUSG00000089794	NA	NA	NA	NA	NA	NA	NA	NA	NA	NA	NA	NA	0	0	0	0	0	0
3023:1067	predicted gene 34998	Gm34998	Mus musculus	NA	102638427	NA	NA	NA	NA	NA	NA	NA	0.17	0	0	0	NA	NA	NA	NA	NA	NA
3019:433	selenoprotein S	Selenos	Mus musculus	ENSMUSG00000075701	109815	5.86	6.58	3.04	5.19	6.75	7.16	2.55	NA	NA	NA	NA	2.53	3.01	0.87	1.83	4.25	3.28
2992:538	RIKEN cDNA F830016B08 gene	F830016B08Rik	Mus musculus	ENSMUSG00000090942	240328	NA	NA	NA	NA	NA	NA	NA	0.01	0.01	0.01	0.01	0	0	0	0	0	0
3018:943	microRNA 3966	Mir3966	Mus musculus	ENSMUSG00000105557	100628616	NA	NA	NA	NA	NA	NA	NA	0	0	0	0	NA	NA	NA	NA	NA	NA
3026:252	RIKEN cDNA 1700003I22 gene	1700003I22Rik	Mus musculus	ENSMUSG00000100372	69356	NA	NA	NA	NA	NA	NA	NA	0	0	0	0	0	0	0	0	0	0
3017:881	predicted gene 18394	Gm18394	Mus musculus	NA	100417090	NA	NA	NA	NA	NA	NA	NA	0.15	0.11	0.01	0.17	NA	NA	NA	NA	NA	NA
2987:1366	predicted gene 12092	Gm12092	Mus musculus	ENSMUSG00000084850	NA	NA	NA	NA	NA	NA	NA	NA	NA	NA	NA	NA	0	0	0	0	0.02	0
3004:1041	predicted gene 34549	Gm34549	Mus musculus	NA	102637842	NA	NA	NA	NA	NA	NA	NA	0	0	0	0	NA	NA	NA	NA	NA	NA
3011:428	diacylglycerol kinase gamma	Dgkg	Mus musculus	ENSMUSG00000022861	110197	2.2	0.32	0.36	0.19	0.08	0.2	1.06	4.55	0.34	0.17	0.26	0.83	0.08	0	0	0.04	0
3001:312	nephronophthisis 3 adolescent	Nphp3	Mus musculus	ENSMUSG00000032558	74025	0.14	0.48	0.18	0.03	0.06	0.09	1.7	0.82	2.55	0.56	0.9	0.23	0.74	0.12	0	0.11	0.33
3025:1084	predicted gene 36017	Gm36017	Mus musculus	ENSMUSG00000104800	102639787	NA	NA	NA	NA	NA	NA	NA	0.01	0.01	0	0	0	0	0	0	0	0
2995:555	olfactory receptor 281	Olfr281	Mus musculus	ENSMUSG00000032987	258277	NA	NA	NA	NA	NA	NA	NA	0	0	0	0	NA	NA	NA	NA	NA	NA
124 days, 5:01:00	collagen type V alpha 2	Col5a2	Mus musculus	ENSMUSG00000026042	12832	0.05	0.1	0.12	0	0.02	0	0.01	0.2	0.45	0.21	0.04	0.03	0.03	0	0	0	0
3014:1057	predicted gene 15343	Gm15343	Mus musculus	NA	102639115	NA	NA	NA	NA	NA	NA	NA	0	0	0	0	NA	NA	NA	NA	NA	NA
2987:1534	predicted gene 12446	Gm12446	Mus musculus	ENSMUSG00000087383	NA	NA	NA	NA	NA	NA	NA	NA	NA	NA	NA	NA	0	0	0	0	0	0
3017:908	zinc finger CCHC domain containing 6 pseudogene	Gm18771	Mus musculus	NA	100417702	NA	NA	NA	NA	NA	NA	NA	0	0	0	0	NA	NA	NA	NA	NA	NA
3026:347	RIKEN cDNA C030007H22 gene	C030007H22Rik	Mus musculus	ENSMUSG00000099938	77331	NA	NA	NA	NA	NA	NA	NA	0.03	0.03	0.14	0.13	0	0	0	0	0	0
3024:930	microRNA 7j	Mir7j	Mus musculus	ENSMUSG00000099169	102465198	NA	NA	NA	NA	NA	NA	NA	0	0	0	0	NA	NA	NA	NA	NA	NA
3010:1018	predicted gene 33874	Gm33874	Mus musculus	NA	102636941	NA	NA	NA	NA	NA	NA	NA	0	0	0	0	NA	NA	NA	NA	NA	NA
124 days, 12:58:00	NK2 homeobox 5	Nkx25	Mus musculus	ENSMUSG00000015579	18091	NA	NA	NA	NA	NA	NA	0.2	0	0	0	0	0	0	0	0	0	0
2999:1022	predicted gene 33648	Gm33648	Mus musculus	NA	102636639	NA	NA	NA	NA	NA	NA	NA	0.01	0	0	0	NA	NA	NA	NA	NA	NA
2981:906	arginyltRNA synthetase 2 mitochondrial pseudogene	Gm18829	Mus musculus	NA	100417792	NA	NA	NA	NA	NA	NA	NA	0.02	0.03	0	0.04	NA	NA	NA	NA	NA	NA
3021:1038	predicted gene 34621	Gm34621	Mus musculus	NA	102637932	NA	NA	NA	NA	NA	NA	NA	0.03	0	0	0	NA	NA	NA	NA	NA	NA
3003:709	ribosomal protein L7A pseudogene	Gm6621	Mus musculus	NA	625775	NA	NA	NA	NA	NA	NA	NA	0	0	0	0	NA	NA	NA	NA	NA	NA
3008:744	predicted gene 8369	Gm8369	Mus musculus	ENSMUSG00000058470	666926	0.03	0	0.01	0	0	0	NA	0.09	0.01	0.01	0.01	0.01	0	0	0	0	0
3019:900	guanosine diphosphate GDP dissociation inhibitor 2 pseudogene	Gm14898	Mus musculus	NA	100418178	NA	NA	NA	NA	NA	NA	NA	0	0	0	0	NA	NA	NA	NA	NA	NA
126 days, 0:42:00	insulinlike growth factor binding protein acid labile subunit	Igfals	Mus musculus	ENSMUSG00000046070	16005	NA	NA	NA	NA	NA	NA	0	0	0	0	0.03	0	0	0	0	0	0
3012:258	RIKEN cDNA 1110046J04 gene	1110046J04Rik	Mus musculus	ENSMUSG00000085457	68808	0.01	0.01	0	0	0.01	0	NA	1.72	0.05	0.1	0.53	0.88	0.12	0.13	0.04	0.13	0.34
2983:404	mitogenactivated protein kinaseactivated protein kinase 3	Mapkapk3	Mus musculus	ENSMUSG00000032577	102626	0.14	0.35	0.3	0.21	0.03	0.05	0.16	0.26	0.77	0.38	0.33	0.04	0.1	0	0.09	0	0
3013:605	retinitis pigmentosa 1 homolog like 1	Rp1l1	Mus musculus	ENSMUSG00000046049	271209	NA	NA	NA	NA	NA	NA	0.22	0.02	0	0	0.02	0	0	0	0	0	0
2987:142	immunoglobulin superfamily containing leucinerich repeat	Islr	Mus musculus	ENSMUSG00000037206	26968	0.09	0.2	0.07	0.01	0.02	0	0.1	0.5	0.29	0.08	0.12	0.12	0.35	0	0	0.02	0
3020:1741	predicted gene 21897	Gm21897	Mus musculus	ENSMUSG00000094472	NA	NA	NA	NA	NA	NA	NA	NA	NA	NA	NA	NA	0	0	0	0	0	0
2996:1048	predicted gene 34179	Gm34179	Mus musculus	NA	102637344	NA	NA	NA	NA	NA	NA	NA	0.03	0	0	0	NA	NA	NA	NA	NA	NA
3016:1377	RIKEN cDNA A230083N12 gene	A230083N12Rik	Mus musculus	ENSMUSG00000085482	NA	0	0	0	0	0	0	NA	NA	NA	NA	NA	0.02	0	0.06	0	0	0
3019:516	torsin A interacting protein 1	Tor1aip1	Mus musculus	ENSMUSG00000026466	208263	1.63	2.25	3.35	2.63	1.83	1.95	2.99	2.66	3.94	3.47	2.64	0.38	0.78	0.82	0.82	0.5	0.59
3033:519	selection and upkeep of intraepithelial T cells 10	Skint10	Mus musculus	ENSMUSG00000048766	230613	NA	NA	NA	NA	NA	NA	0.01	0.08	0.03	0.03	0.03	NA	NA	NA	NA	NA	NA
3030:588	olfactory receptor 368	Olfr368	Mus musculus	ENSMUSG00000049018	258371	NA	NA	NA	NA	NA	NA	0.01	0	0	0	0	NA	NA	NA	NA	NA	NA
3005:821	eukaryotic translation initiation factor 4A1 pseudogene	Gm3946	Mus musculus	NA	100042643	NA	NA	NA	NA	NA	NA	NA	0.01	0.01	0.01	0.04	NA	NA	NA	NA	NA	NA
3004:737	SET domaincontaining protein 8 pseudogene	Gm8770	Mus musculus	NA	667700	NA	NA	NA	NA	NA	NA	NA	0.01	0	0	0.02	NA	NA	NA	NA	NA	NA
124 days, 2:54:00	purinergic receptor P2X ligandgated ion channel 1	P2rx1	Mus musculus	ENSMUSG00000020787	18436	0.02	0	0.1	0.04	0	0	0.01	0.04	0.01	0	0.07	0.02	0.02	0	0.21	0	0
2981:660	microRNA 134	Mir134	Mus musculus	ENSMUSG00000065426	387152	NA	NA	NA	NA	NA	NA	NA	0.03	0	0	0	NA	NA	NA	NA	NA	NA
3011:326	nudix nucleoside diphosphate linked moiety Xtype motif 16	Nudt16	Mus musculus	ENSMUSG00000032565	75686	0.69	0.25	0.25	0.19	0.32	0.2	0.21	3	0.87	0.29	1.91	1.28	0.45	0.74	0.26	2.74	0.95
2997:837	predicted gene 2860	Gm2860	Mus musculus	NA	100040597	NA	NA	NA	NA	NA	NA	NA	0	0	0	0	NA	NA	NA	NA	NA	NA
3000:252	RIKEN cDNA 1700019A02 gene	1700019A02Rik	Mus musculus	ENSMUSG00000060715	69397	NA	NA	NA	NA	NA	NA	0	0.24	0.13	0.01	0.06	0	0	0	0	0	0
3009:218	apolipoprotein AV	Apoa5	Mus musculus	ENSMUSG00000032079	66113	NA	NA	NA	NA	NA	NA	0.01	0	0	0	0	0	0	0	0	0	0
3016:1406	predicted gene 44067	Gm44067	Mus musculus	ENSMUSG00000108095	NA	NA	NA	NA	NA	NA	NA	NA	NA	NA	NA	NA	0	0	0	0	0	0
3009:542	sidekick cell adhesion molecule 2	Sdk2	Mus musculus	ENSMUSG00000041592	237979	0.99	0.41	0.14	0.07	0.14	0.27	1.54	2.34	1.14	0.38	0.3	0.99	0.3	0	0	0.02	0
3027:1021	predicted gene 33626	Gm33626	Mus musculus	NA	102636608	NA	NA	NA	NA	NA	NA	NA	0	0	0	0	NA	NA	NA	NA	NA	NA
2987:533	zinc finger CCCH type containing 3	Zc3h3	Mus musculus	ENSMUSG00000075600	223642	0.4	0.16	0.35	0.18	0.21	0.26	1.86	1.24	0.67	0.6	0.79	0.33	0.08	0.12	0.21	0.13	0.33
3009:599	RIKEN cDNA D930031A20 gene	D930031A20Rik	Mus musculus	NA	319423	NA	NA	NA	NA	NA	NA	0.04	NA	NA	NA	NA	NA	NA	NA	NA	NA	NA
3026:294	testis development related protein	Tdrp	Mus musculus	ENSMUSG00000050052	72148	1.01	0.13	4.33	0.05	0.06	0.21	0.32	1.43	0.14	5.86	0.21	0.53	0.06	3.64	0	0.09	0
124 days, 13:01:00	collagen type IX alpha 3	Col9a3	Mus musculus	ENSMUSG00000027570	12841	0.36	1.06	0.04	0.02	1.12	2.44	0.47	0.2	2.83	0.01	3.46	0.24	0.69	0.06	0.09	1.71	2.01
2985:1405	predicted gene 29483	Gm29483	Mus musculus	ENSMUSG00000100546	NA	NA	NA	NA	NA	NA	NA	NA	NA	NA	NA	NA	0.02	0	0	0	0	0
3030:686	galactose3Osulfotransferase 2C	Gal3st2c	Mus musculus	ENSMUSG00000073608	619597	NA	NA	NA	NA	NA	NA	NA	NA	NA	NA	NA	0	0	0	0	0	0
2992:517	bromodomain PHD finger transcription factor	Bptf	Mus musculus	ENSMUSG00000040481	207165	4.13	2.43	3.94	1.86	2.41	2.83	1.84	4.75	3.02	3.28	3.65	3.04	1.57	2.08	0.61	1.88	1.99
3010:1262	predicted gene 15356	Gm15356	Mus musculus	ENSMUSG00000085109	NA	NA	NA	NA	NA	NA	NA	NA	NA	NA	NA	NA	0	0	0	0	0	0
2990:732	protein inhibitor of activated STAT 2 pseudogene	Gm9038	Mus musculus	NA	668196	NA	NA	NA	NA	NA	NA	NA	0.01	0.01	0	0	NA	NA	NA	NA	NA	NA
3029:949	predicted gene 29938	Gm29938	Mus musculus	NA	102631654	NA	NA	NA	NA	NA	NA	NA	0.01	0.04	0	0.26	NA	NA	NA	NA	NA	NA
3024:514	secreted and transmembrane 1A	Sectm1a	Mus musculus	ENSMUSG00000025165	209588	NA	NA	NA	NA	NA	NA	0	0.02	0.02	0.01	0.02	0	0	0	0	0	0
3024:653	olfactory receptor 546 pseudogene 1	Olfr546ps1	Mus musculus	NA	404405	NA	NA	NA	NA	NA	NA	NA	0	0	0	0	NA	NA	NA	NA	NA	NA
3001:556	olfactory receptor 1329	Olfr1329	Mus musculus	ENSMUSG00000096705	258214	NA	NA	NA	NA	NA	NA	NA	0	0	0	0	NA	NA	NA	NA	NA	NA
3018:919	ribosomal protein S10 pseudogene 3	Rps10ps3	Mus musculus	NA	100503867	NA	NA	NA	NA	NA	NA	NA	0	0	0.01	0.01	NA	NA	NA	NA	NA	NA
3031:486	vomeronasal 1 receptor 212	Vmn1r212	Mus musculus	ENSMUSG00000071490	171275	NA	NA	NA	NA	NA	NA	NA	0	0	0	0	NA	NA	NA	NA	NA	NA
3022:545	centrosomal protein 126	Cep126	Mus musculus	ENSMUSG00000040729	234915	0.24	0.07	0.04	0	0.02	0.02	0.18	NA	NA	NA	NA	0.55	0.05	0	0	0.09	0
2984:1478	RIKEN cDNA G430049J08 gene	G430049J08Rik	Mus musculus	ENSMUSG00000096528	NA	NA	NA	NA	NA	NA	NA	NA	NA	NA	NA	NA	0	0	0	0	0	0
3016:1636	predicted gene 17344	Gm17344	Mus musculus	ENSMUSG00000078143	NA	0	0	0	0	0	0	NA	NA	NA	NA	NA	0.01	0	0	0	0	0
2995:568	teashirt zinc finger family member 3	Tshz3	Mus musculus	ENSMUSG00000021217	243931	1.76	0.23	0.5	0.17	0.2	0.76	0.69	3.83	0.22	1.48	1.23	1.18	0.1	0	0	0.06	0
3028:127	D4 zinc and double PHD fingers family 1	Dpf1	Mus musculus	ENSMUSG00000030584	29861	2.01	0.52	0.13	0.14	0.13	0.78	2.35	3.91	0.61	0.08	0.43	0.92	0.1	0.12	0.04	0.15	0.65
2991:345	notum palmitoleoylprotein carboxylesterase	Notum	Mus musculus	ENSMUSG00000042988	77583	0.21	0.03	1.33	0	0.01	0	0.04	0.06	0.13	3.08	0	0.08	0.02	1.39	0	0	0
3024:87	phosphoprotein enriched in astrocytes 15A	Pea15a	Mus musculus	ENSMUSG00000013698	18611	6.51	5.84	5.3	3.09	6.1	4.92	4.1	8.19	5.82	7.17	7.31	5.11	3.85	5.14	1.86	7.64	4.89
3003:1028	predicted gene 28410	Gm28410	Mus musculus	NA	102636225	NA	NA	NA	NA	NA	NA	NA	0.02	0	0.09	0	NA	NA	NA	NA	NA	NA
3009:535	polyadenylate binding proteininteracting protein 1	Paip1	Mus musculus	ENSMUSG00000025451	218693	1.38	0.37	0.46	0.27	0.94	0.44	0.63	3.98	1.65	1.47	2.84	0.4	0.18	0.13	0.04	0.34	0.33
3005:1049	predicted gene 26988	Gm26988	Mus musculus	NA	102637281	NA	NA	NA	NA	NA	NA	NA	0	0	0	0	NA	NA	NA	NA	NA	NA
2981:1022	predicted gene 15326	Gm15326	Mus musculus	ENSMUSG00000086111	102636620	NA	NA	NA	NA	NA	NA	NA	0	0.03	0.09	0	0	0	0.06	0	0	0
2979:571	phosphodiesterase 5A cGMPspecific	Pde5a	Mus musculus	ENSMUSG00000053965	242202	0.3	0.01	1.42	0.01	0.02	0.11	0.15	1.63	0.04	1.29	0.13	0.14	0	0.23	0	0.02	0
2991:311	progestin and adipoQ receptor family member V	Paqr5	Mus musculus	ENSMUSG00000032278	74090	1.26	0.06	7.69	0.01	0.03	0.09	0.21	0.22	0.06	8.93	0.03	0.17	0	2.78	0.04	0	0
3009:373	RIKEN cDNA 4930596I21 gene	4930596I21Rik	Mus musculus	ENSMUSG00000104900	78229	NA	NA	NA	NA	NA	NA	NA	0.02	0.04	0.1	0.01	NA	NA	NA	NA	NA	NA
2995:444	arginyl aminopeptidase aminopeptidase Blike 1	Rnpepl1	Mus musculus	ENSMUSG00000026269	108657	0.78	0.45	1.87	0.37	0.89	0.69	0.4	1.61	1.25	3.75	3.29	0.94	0.72	1.77	0.26	1.99	0.65
2979:285	death associated protein kinase 1	Dapk1	Mus musculus	ENSMUSG00000021559	69635	2.15	0.32	0.81	0.22	0.1	0.28	1.94	5.01	1.42	2.67	0.27	1.67	0.2	0.31	0.22	0.11	0
3029:321	ubiquitin specific peptidase 31	Usp31	Mus musculus	ENSMUSG00000063317	76179	1.41	0.27	0.47	0.16	1.13	0.48	1.67	3.97	0.63	1.38	2.18	1.3	0.23	0.17	0.13	0.72	0
3013:987	predicted gene 31727	Gm31727	Mus musculus	NA	102634047	NA	NA	NA	NA	NA	NA	NA	0	0	0	0	NA	NA	NA	NA	NA	NA
3019:340	proline rich 15	Prr15	Mus musculus	ENSMUSG00000045725	78004	0.11	0	0.04	0	0	0.02	0	0.15	0	0.21	0.01	0.01	0	0	0	0	0
3019:826	predicted gene 10193	Gm10193	Mus musculus	NA	100042023	NA	NA	NA	NA	NA	NA	NA	0.19	0.07	0.17	0.31	NA	NA	NA	NA	NA	NA
3008:102	solute carrier family 12 member 1	Slc12a1	Mus musculus	ENSMUSG00000027202	20495	NA	NA	NA	NA	NA	NA	0.01	0.08	0.04	0	0	0	0	0	0	0	0
3033:562	myeloidlymphoid or mixedlineage leukemia translocated to 6	Mllt6	Mus musculus	ENSMUSG00000038437	246198	1.07	0.41	1.87	0.37	0.41	0.44	2.12	1.6	0.67	1.69	0.91	0.96	0.37	0.93	0.09	0.48	0.93
124 days, 2:20:00	gammaaminobutyric acid GABA C receptor subunit rho 1	Gabrr1	Mus musculus	ENSMUSG00000028280	14408	NA	NA	NA	NA	NA	NA	0.03	0.06	0.04	0.01	0.03	0	0	0	0	0	0
2985:720	predicted gene 7781	Gm7781	Mus musculus	NA	665773	NA	NA	NA	NA	NA	NA	NA	0.12	0.09	0.1	0.05	NA	NA	NA	NA	NA	NA
2986:549	olfactory receptor 6	Olfr6	Mus musculus	ENSMUSG00000036647	233670	NA	NA	NA	NA	NA	NA	0	NA	NA	NA	NA	NA	NA	NA	NA	NA	NA
2984:713	predicted pseudogene 12497	Gm12497	Mus musculus	NA	624701	NA	NA	NA	NA	NA	NA	NA	0.38	0.19	0.25	0.32	NA	NA	NA	NA	NA	NA
3002:247	suppressor of IKBKE 1	Sike1	Mus musculus	ENSMUSG00000027854	66641	0.63	0.36	1	0.21	0.21	0.47	1.37	3.69	1.82	3.76	2.18	1.38	0.87	1.98	0.31	1.17	0.62
3029:501	CD300 molecule like family member B	Cd300lb	Mus musculus	ENSMUSG00000063193	217304	NA	NA	NA	NA	NA	NA	0.04	0.01	0	0	0	0.01	0	0	0	0	0
3023:894	Friend of PRMT1 proteinlike	Gm19293	Mus musculus	NA	100502625	NA	NA	NA	NA	NA	NA	NA	0.04	0.02	0.06	0.06	NA	NA	NA	NA	NA	NA
3004:169	acylCoA thioesterase 9	Acot9	Mus musculus	ENSMUSG00000025287	56360	2.69	0.44	2.29	0.49	0.8	0.37	0.06	5.4	0.71	4.43	0.88	0.5	0.03	0.67	0.13	0.11	0
3008:989	predicted gene 31617	Gm31617	Mus musculus	NA	102633902	NA	NA	NA	NA	NA	NA	NA	0.01	0.01	0	0	NA	NA	NA	NA	NA	NA
2993:374	spermatogenesis associated 31	Spata31	Mus musculus	ENSMUSG00000056223	78124	NA	NA	NA	NA	NA	NA	0.04	0	0	0	0	NA	NA	NA	NA	NA	NA
2978:520	selection and upkeep of intraepithelial T cells 6	Skint6	Mus musculus	ENSMUSG00000087194	230622	NA	NA	NA	NA	NA	NA	NA	0.29	0.42	0.32	0.43	NA	NA	NA	NA	NA	NA
3019:727	reproductive homeobox 4G	Rhox4g	Mus musculus	ENSMUSG00000079628	664608	NA	NA	NA	NA	NA	NA	NA	0	0	0	0	0	0	0	0	0	0
2981:246	predicted gene 17019	Gm17019	Mus musculus	ENSMUSG00000091897	66773	NA	NA	NA	NA	NA	NA	NA	0	0	0	0.05	0	0	0	0	0	0
2985:1007	predicted gene 32575	Gm32575	Mus musculus	NA	102635171	NA	NA	NA	NA	NA	NA	NA	0.78	0	0	0	NA	NA	NA	NA	NA	NA
2987:632	Fbox and WD40 domain protein 26	Fbxw26	Mus musculus	ENSMUSG00000059547	382109	NA	NA	NA	NA	NA	NA	0.24	0.06	0.14	0.08	0.18	0	0	0	0	0	0
124 days, 8:01:00	collagen type VI alpha 3	Col6a3	Mus musculus	ENSMUSG00000048126	12835	0.01	0.01	0.01	0.04	0.02	0	0.03	0.23	0.05	0.13	0.18	0.07	0.02	0	0.13	0.04	0
3021:120	transient receptor potential cation channel subfamily C member 2	Trpc2	Mus musculus	ENSMUSG00000100254	22064	0.9	0.71	0.52	0.13	0.42	0.78	0.02	NA	NA	NA	NA	NA	NA	NA	NA	NA	NA
2996:554	olfactory receptor 1396	Olfr1396	Mus musculus	ENSMUSG00000116209	258334	NA	NA	NA	NA	NA	NA	0.05	NA	NA	NA	NA	NA	NA	NA	NA	NA	NA
2987:1037	predicted gene 34740	Gm34740	Mus musculus	NA	102638095	NA	NA	NA	NA	NA	NA	NA	0	0	0	0	NA	NA	NA	NA	NA	NA
2990:109	carcinoembryonic antigenrelated cell adhesion molecule 1	Ceacam1	Mus musculus	ENSMUSG00000074272	26365	0.42	0.01	2.51	0.39	0.02	0	0	0.04	0.18	4.24	0.2	0.05	0.05	0.7	0.09	0.04	0
3019:570	coiledcoil domain containing 144B	Ccdc144b	Mus musculus	ENSMUSG00000047696	241943	NA	NA	NA	NA	NA	NA	0.02	0.03	0.03	0.1	0.02	0	0	0	0	0	0
125 days, 7:13:00	apolipoprotein B mRNA editing enzyme catalytic polypeptide 1	Apobec1	Mus musculus	ENSMUSG00000040613	11810	0.12	0.07	0.47	0.73	0	0	0	0.18	0.63	0.3	0.18	0.04	0.15	0	0.44	0	0
2995:1047	predicted gene 34225	Gm34225	Mus musculus	NA	102637410	NA	NA	NA	NA	NA	NA	NA	0.01	0.03	0.08	0.01	NA	NA	NA	NA	NA	NA
3010:1602	predicted gene 14412	Gm14412	Mus musculus	ENSMUSG00000078868	NA	0.03	0.02	0	0	0.01	0	NA	NA	NA	NA	NA	0.01	0	0	0	0	0
3005:150	KRR1 small subunit SSU processome component homolog yeast	Krr1	Mus musculus	ENSMUSG00000063334	52705	2.08	0.77	1.07	0.68	0.6	0.91	0.55	4.51	1.16	2.13	1.9	1.15	0.31	0.67	0.21	0.43	0.29
126 days, 5:27:00	ubiquitin specific peptidase 17like C	Usp17lc	Mus musculus	ENSMUSG00000058976	13532	NA	NA	NA	NA	NA	NA	NA	0	0	0	0	NA	NA	NA	NA	NA	NA
2984:308	RIKEN cDNA 1700111N16 gene	1700111N16Rik	Mus musculus	ENSMUSG00000100511	74305	NA	NA	NA	NA	NA	NA	NA	0.09	0.18	0.13	0.15	NA	NA	NA	NA	NA	NA
3000:715	heterogeneous nuclear ribonucleoprotein K pseudogene	Gm7964	Mus musculus	NA	666170	NA	NA	NA	NA	NA	NA	NA	3.97	2.4	3.47	3.34	NA	NA	NA	NA	NA	NA
125 days, 8:08:00	calcium channel voltagedependent gamma subunit 1	Cacng1	Mus musculus	ENSMUSG00000020722	12299	0	0	0	0	0	0	0.01	0.03	0.01	0.08	0.01	0	0	0	0	0	0
3020:420	signal sequence receptor alpha	Ssr1	Mus musculus	ENSMUSG00000021427	107513	4.01	1.97	3.18	2.14	2.99	3.34	1.46	4.65	2.27	3.67	4.46	2.74	1.28	0.92	1.3	1.94	2.24
3029:583	olfactory receptor 826	Olfr826	Mus musculus	ENSMUSG00000059862	258671	NA	NA	NA	NA	NA	NA	NA	0	0	0	0	NA	NA	NA	NA	NA	NA
3026:659	microRNA 22	Mir22	Mus musculus	ENSMUSG00000065529	387141	NA	NA	NA	NA	NA	NA	NA	0.05	0.01	0	0	NA	NA	NA	NA	NA	NA
3005:1460	predicted gene 43690	Gm43690	Mus musculus	ENSMUSG00000106980	NA	NA	NA	NA	NA	NA	NA	NA	NA	NA	NA	NA	0	0	0	0	0	0
2987:585	olfactory receptor 116	Olfr116	Mus musculus	ENSMUSG00000061336	258625	NA	NA	NA	NA	NA	NA	NA	0	0	0	0	NA	NA	NA	NA	NA	NA
2992:1593	RIKEN cDNA C030005K15 gene	C030005K15Rik	Mus musculus	ENSMUSG00000079183	NA	NA	NA	NA	NA	NA	NA	NA	NA	NA	NA	NA	0	0	0	0	0	0
3014:833	predicted gene 12467	Gm12467	Mus musculus	NA	100041038	NA	NA	NA	NA	NA	NA	NA	0.03	0.03	0	0.04	NA	NA	NA	NA	NA	NA
3015:967	predicted gene 17215	Gm17215	Mus musculus	NA	102632928	NA	NA	NA	NA	NA	NA	NA	0.03	0.02	0.02	0.01	NA	NA	NA	NA	NA	NA
125 days, 3:56:00	neurexin I	Nrxn1	Mus musculus	ENSMUSG00000024109	18189	6.44	6.52	0.89	0.81	1.22	7.5	3.53	9.97	11.67	0.71	5.36	7.74	6.67	0.8	1.15	1.44	6.28
3017:245	ring finger protein 186	Rnf186	Mus musculus	ENSMUSG00000070661	66825	NA	NA	NA	NA	NA	NA	0.07	0	0	0	0	0	0	0	0	0	0
3022:869	exocrine gland secreted peptide 36	Esp36	Mus musculus	ENSMUSG00000092322	100126765	NA	NA	NA	NA	NA	NA	NA	0	0	0	0	NA	NA	NA	NA	NA	NA
2982:547	RIKEN cDNA D230025D16 gene	D230025D16Rik	Mus musculus	ENSMUSG00000031889	234678	1.07	0.24	0.5	0.2	0.43	0.39	0.02	NA	NA	NA	NA	0.63	0.3	0.38	0.09	0.4	0
2978:143	nucleosome assembly protein 1like 1	Nap1l1	Mus musculus	ENSMUSG00000058799	53605	5.97	2.21	4.04	1.68	2.06	4.18	1.4	7.86	2.09	3.84	3.87	4.16	0.83	1.78	1.05	1.67	3.26
2995:443	ring finger protein 169	Rnf169	Mus musculus	ENSMUSG00000058761	108937	1.14	0.23	0.63	0.17	0.23	0.29	0.09	3.79	1.6	2.73	1.49	0.59	0.15	0.18	0.08	0.07	0
2988:167	golgi SNAP receptor complex member 2	Gosr2	Mus musculus	ENSMUSG00000020946	56494	2	0.77	1.93	0.84	1.23	1.08	0.89	4.22	1.47	2.01	2.68	0.96	0.42	0.68	0.6	0.63	0.58
2985:233	SWI5 dependent recombination repair 1	Sfr1	Mus musculus	ENSMUSG00000025066	67788	7.16	4.73	5.85	3.65	5.93	6.49	0.06	7.57	2.74	5.12	5.63	4.33	1.94	4.38	2.28	4.87	5.02
3026:1036	predicted gene 12628	Gm12628	Mus musculus	NA	102638075	NA	NA	NA	NA	NA	NA	NA	0.02	0.03	0.01	0.04	NA	NA	NA	NA	NA	NA
2998:889	lysyltRNA synthetase pseudogene	Gm15081	Mus musculus	NA	100416303	NA	NA	NA	NA	NA	NA	NA	0	0	0	0	NA	NA	NA	NA	NA	NA
3003:761	ribosomal protein S2 pseudogene	Gm14234	Mus musculus	NA	668952	NA	NA	NA	NA	NA	NA	NA	0	0	0	0	NA	NA	NA	NA	NA	NA
3010:996	predicted gene 31248	Gm31248	Mus musculus	NA	102633416	NA	NA	NA	NA	NA	NA	NA	0.01	0	0.02	0	NA	NA	NA	NA	NA	NA
3026:142	translinassociated factor X	Tsnax	Mus musculus	ENSMUSG00000056820	53424	2.77	0.68	0.9	0.31	0.45	0.73	3.11	7.41	2.1	3.54	2.6	3.45	0.51	2.4	1.01	1.19	0.69
2987:583	olfactory receptor 146	Olfr146	Mus musculus	ENSMUSG00000058820	258742	NA	NA	NA	NA	NA	NA	NA	0	0	0	0	NA	NA	NA	NA	NA	NA
2995:256	calcium binding protein 39like	Cab39l	Mus musculus	ENSMUSG00000021981	69008	1.37	0.23	0.94	0.4	1.29	0.8	0.29	4.52	1.21	1.76	3.7	0.65	0.13	0.55	0.38	0.66	0
3000:85	prolactin family 7 subfamily d member 1	Prl7d1	Mus musculus	ENSMUSG00000021348	18814	NA	NA	NA	NA	NA	NA	0	0	0	0	0	NA	NA	NA	NA	NA	NA
2990:165	cardiotrophinlike cytokine factor 1	Clcf1	Mus musculus	ENSMUSG00000040663	56708	0.04	0	0.03	0.53	0.01	0	0.17	0.01	0.01	0.04	0	0.01	0.03	0	0.04	0	0
2984:1607	RIKEN cDNA 1700008B11 gene	1700008B11Rik	Mus musculus	ENSMUSG00000104872	NA	NA	NA	NA	NA	NA	NA	NA	NA	NA	NA	NA	0	0.02	0	0	0	0
3025:490	ankyrin repeat and SOCS boxcontaining 14	Asb14	Mus musculus	ENSMUSG00000116208	142687	NA	NA	NA	NA	NA	NA	0.06	NA	NA	NA	NA	NA	NA	NA	NA	NA	NA
3005:1609	predicted gene 15932	Gm15932	Mus musculus	ENSMUSG00000086341	NA	NA	NA	NA	NA	NA	NA	NA	NA	NA	NA	NA	0	0	0	0	0	0
3020:893	NADH dehydrogenase	Gm19340	Mus musculus	NA	100502727	NA	NA	NA	NA	NA	NA	NA	0	0	0	0	NA	NA	NA	NA	NA	NA
124 days, 20:54:00	phenylalanine hydroxylase	Pah	Mus musculus	ENSMUSG00000020051	18478	NA	NA	NA	NA	NA	NA	0.05	0.05	0.05	0.01	0.01	0.01	0	0	0	0	0
3001:675	ATPase H transporting lysosomal accessory protein 1like	Atp6ap1l	Mus musculus	ENSMUSG00000078958	435376	1.45	0.28	0.05	0.05	0.07	1.67	NA	2	0.11	0	0.42	0.87	0.09	0	0.04	0.02	0.58
3033:894	chaperonin containing Tcp1 subunit 8 theta pseudogene	Gm20595	Mus musculus	NA	100463514	NA	NA	NA	NA	NA	NA	NA	0.24	0.12	0.06	0.3	NA	NA	NA	NA	NA	NA
2992:162	piwilike RNAmediated gene silencing 1	Piwil1	Mus musculus	ENSMUSG00000029423	57749	NA	NA	NA	NA	NA	NA	1.14	0.03	0	0	0	0.01	0	0	0	0	0
3001:172	1acylglycerol3phosphate Oacyltransferase 1 lysophosphatidic acid acyltransferase alpha	Agpat1	Mus musculus	ENSMUSG00000034254	55979	1.17	0.46	0.5	0.31	0.36	0.51	1.27	2.51	0.52	0.62	0.91	1.43	0.41	0.37	0.17	0.56	0
2996:591	transmembrane protein 91	Tmem91	Mus musculus	ENSMUSG00000061702	320208	1.72	0.29	0.15	0.08	0.17	0.19	1.65	3.71	0.41	0.22	0.38	1.05	0.06	0.07	0.04	0.02	0
125 days, 5:15:00	activationinduced cytidine deaminase	Aicda	Mus musculus	ENSMUSG00000040627	11628	NA	NA	NA	NA	NA	NA	0.04	0.01	0	0.01	0	0	0	0	0	0	0
3013:505	predicted gene 29673	Gm29673	Mus musculus	NA	215866	NA	NA	NA	NA	NA	NA	NA	0	0	0	0	NA	NA	NA	NA	NA	NA
3011:565	CWF19like 2 cell cycle control S pombe	Cwf19l2	Mus musculus	ENSMUSG00000025898	244672	0.97	0.92	0.99	0.49	0.85	0.92	0.01	3.78	4.32	2.95	3.95	0.39	0.35	0.23	0.27	0.29	1
3014:82	mitogenactivated protein kinase 11	Mapk11	Mus musculus	ENSMUSG00000053137	19094	1.16	0.18	0.35	0.15	0.08	0.07	2.37	4.02	0.04	0.66	0.13	1.14	0.02	0.12	0	0.02	0
2994:452	SMT3 suppressor of mif two 3 homolog 2 pseudogene S cerevisiae	Smt3h2ps	Mus musculus	NA	111296	NA	NA	NA	NA	NA	NA	NA	0.19	0.05	0.19	0.19	NA	NA	NA	NA	NA	NA
3025:195	ring finger protein 8	Rnf8	Mus musculus	ENSMUSG00000090083	58230	1.34	0.61	0.67	0.3	0.41	0.56	1.74	4.49	1.57	1.77	2.11	1.36	0.3	0.62	0.22	0.61	0.29
3008:427	SHANKassociated RH domain interacting protein	Sharpin	Mus musculus	ENSMUSG00000022552	106025	1.56	0.66	1.27	0.62	0.79	0.77	0.64	4.9	1.73	2.59	2.76	0.82	0.32	0.29	0.26	0.62	0.34
125 days, 22:44:00	hydroxydelta5steroid dehydrogenase 3 beta and steroid deltaisomerase 1	Hsd3b1	Mus musculus	ENSMUSG00000027871	15492	NA	NA	NA	NA	NA	NA	0.11	0.03	0.01	0	0	0	0	0	0	0	0
2983:1395	predicted gene 43604	Gm43604	Mus musculus	ENSMUSG00000105349	NA	NA	NA	NA	NA	NA	NA	NA	NA	NA	NA	NA	0	0	0	0	0	0
3015:245	Fbox protein 25	Fbxo25	Mus musculus	ENSMUSG00000038365	66822	2.87	0.77	0.82	0.49	0.87	1.57	2.2	5.96	1.62	1	2.58	1.64	0.36	0.42	0.43	0.56	0.66
2997:880	mediator of cell motility 1 pseudogene	Gm11708	Mus musculus	NA	100417144	NA	NA	NA	NA	NA	NA	NA	0.01	0.01	0.03	0	NA	NA	NA	NA	NA	NA
125 days, 0:00:00	protocadherin alpha 10	Pcdha10	Mus musculus	ENSMUSG00000007440	12943	NA	NA	NA	NA	NA	NA	1.88	0.18	0	0	0.12	NA	NA	NA	NA	NA	NA
3014:380	small ArfGAP 1	Smap1	Mus musculus	ENSMUSG00000026155	98366	3.38	1.32	1.93	0.41	1.06	1.41	3.31	6.72	4.09	5.38	4.11	3.01	1.23	3.17	1.01	2.07	2.02
2981:66	MAP kinaseactivated protein kinase 5	Mapkapk5	Mus musculus	ENSMUSG00000029454	17165	0.52	0.24	0.49	0.17	0.22	0.25	2.16	2.75	1.18	1.03	1.67	0.17	0.03	0.06	0.04	0.06	0
3004:921	small EDRKrich factor 2 pseudogene	Gm12481	Mus musculus	NA	100503839	NA	NA	NA	NA	NA	NA	NA	1.5	1.33	2.18	2.05	NA	NA	NA	NA	NA	NA
3020:574	zinc finger and BTB domain containing 24	Zbtb24	Mus musculus	ENSMUSG00000019826	268294	0.76	0.44	1.1	0.39	0.5	0.79	0.8	1.97	0.99	1.56	0.93	0.29	0.13	0.31	0.18	0.16	0.33
2999:919	60S ribosomal protein L9	LOC100504066	Mus musculus	NA	100504066	NA	NA	NA	NA	NA	NA	NA	0.09	0.07	0	0.01	NA	NA	NA	NA	NA	NA
3022:1529	Sadenosylmethionine decarboxylase pseudogene 3	Amdps3	Mus musculus	ENSMUSG00000060096	NA	0.04	0.01	0.03	0	0.03	0.05	NA	NA	NA	NA	NA	NA	NA	NA	NA	NA	NA
3003:664	eosinophilassociated ribonuclease A family pseudogene 9	Earps9	Mus musculus	NA	503493	NA	NA	NA	NA	NA	NA	NA	0	0	0	0	NA	NA	NA	NA	NA	NA
2994:1515	predicted gene 28959	Gm28959	Mus musculus	ENSMUSG00000100039	NA	NA	NA	NA	NA	NA	NA	NA	NA	NA	NA	NA	0	0	0	0	0	0
3017:110	tumor necrosis factor ligand superfamily member 13b	Tnfsf13b	Mus musculus	ENSMUSG00000031497	24099	NA	NA	NA	NA	NA	NA	0.01	0.49	0.22	0.05	0.13	0.04	0.02	0	0	0	0
3022:860	RIKEN cDNA A830092H15 gene	A830092H15Rik	Mus musculus	NA	100379095	NA	NA	NA	NA	NA	NA	NA	0.8	0	0	0.02	NA	NA	NA	NA	NA	NA
125 days, 13:00:00	crystallin beta A4	Cryba4	Mus musculus	ENSMUSG00000066975	12959	0.17	0.02	0.01	2.84	0	0	0	0.02	0	0	0	0.05	0	0	1.48	0	0
2989:722	predicted gene 7621	Gm7621	Mus musculus	NA	665399	NA	NA	NA	NA	NA	NA	NA	0.01	0	0.02	0	NA	NA	NA	NA	NA	NA
2987:886	H3 histone family 3B pseudogene	Gm18153	Mus musculus	NA	100416534	NA	NA	NA	NA	NA	NA	NA	0	0	0	0	NA	NA	NA	NA	NA	NA
126 days, 8:16:00	activin A receptor type 1B	Acvr1b	Mus musculus	ENSMUSG00000000532	11479	0.04	0.01	0	0.01	0.01	0	2.28	1.98	0.19	0.38	0.4	2.04	0.12	0	0.09	0.24	0.95
2993:74	45s RNA pseudogene 3	Rn45sps3	Mus musculus	NA	19802	NA	NA	NA	NA	NA	NA	NA	0	0	0.01	0	NA	NA	NA	NA	NA	NA
3030:1033	predicted gene 33031	Gm33031	Mus musculus	NA	102635780	NA	NA	NA	NA	NA	NA	NA	0.12	0.01	0	0.29	NA	NA	NA	NA	NA	NA
2994:716	predicted pseudogene 7905	Gm7905	Mus musculus	NA	666045	NA	NA	NA	NA	NA	NA	NA	0	0	0	0	NA	NA	NA	NA	NA	NA
3031:732	RNA binding motif protein 16 pseudogene	Gm9077	Mus musculus	NA	668270	NA	NA	NA	NA	NA	NA	NA	0.02	0.02	0.01	0.01	NA	NA	NA	NA	NA	NA
3000:861	microRNA 1958	Mir1958	Mus musculus	ENSMUSG00000087844	100316708	NA	NA	NA	NA	NA	NA	NA	0	0	0	0	NA	NA	NA	NA	NA	NA
3021:866	predicted gene 14139	Gm14139	Mus musculus	ENSMUSG00000079009	100271882	NA	NA	NA	NA	NA	NA	NA	0	0	0	0	0	0	0	0	0	0
2988:1089	predicted gene 35815	Gm35815	Mus musculus	NA	102639519	NA	NA	NA	NA	NA	NA	NA	0.02	0.49	0	0	NA	NA	NA	NA	NA	NA
3019:327	RIKEN cDNA 2010109A12 gene	2010109A12Rik	Mus musculus	ENSMUSG00000029384	75610	NA	NA	NA	NA	NA	NA	0.03	0.5	0.32	0.26	0.3	0.15	0.1	0.19	0.13	0.07	0.34
2999:504	solute carrier family 5 iodide transporter member 8	Slc5a8	Mus musculus	ENSMUSG00000020062	216225	NA	NA	NA	NA	NA	NA	0.09	0.03	0.02	0	0.06	0	0	0	0	0	0
3020:483	ribosomal protein L11 pseudogene	Gm12901	Mus musculus	NA	194197	NA	NA	NA	NA	NA	NA	NA	0.04	0.02	0.04	0.02	NA	NA	NA	NA	NA	NA
3019:583	olfactory receptor 736	Olfr736	Mus musculus	ENSMUSG00000047716	258660	NA	NA	NA	NA	NA	NA	0	NA	NA	NA	NA	NA	NA	NA	NA	NA	NA
3024:605	RIKEN cDNA 4933408B17 gene	4933408B17Rik	Mus musculus	ENSMUSG00000049357	271508	0.11	0.04	0.05	0.04	0.01	0.05	NA	NA	NA	NA	NA	0.05	0.05	0	0	0.02	0
2997:1021	predicted gene 33703	Gm33703	Mus musculus	NA	102636705	NA	NA	NA	NA	NA	NA	NA	0.02	0	0	0	NA	NA	NA	NA	NA	NA
3015:410	leucine rich repeat containing 8 family member C	Lrrc8c	Mus musculus	ENSMUSG00000054720	100604	0.92	1.02	2.08	0.06	0.49	0.23	0.13	2.7	3.67	5.01	2.74	0.54	0.65	1.36	0	0.45	0
2992:302	IZUMO family member 4	Izumo4	Mus musculus	ENSMUSG00000055862	71564	2.54	1.95	0.7	0.39	0.92	0.86	2.86	4.88	2.2	0.55	0.79	0.8	0.28	0.06	0.22	0.16	0
2983:566	melanocortin 2 receptor accessory protein 2	Mrap2	Mus musculus	ENSMUSG00000042761	244958	0.54	0.05	0.02	0.01	0.02	0	0.02	1.24	0.02	0.11	0	0.22	0	0	0	0	0
3006:993	predicted gene 31406	Gm31406	Mus musculus	NA	102633622	NA	NA	NA	NA	NA	NA	NA	0.19	0.05	0	0.04	NA	NA	NA	NA	NA	NA
2984:1390	RIKEN cDNA B230322F03 gene	B230322F03Rik	Mus musculus	ENSMUSG00000097509	NA	NA	NA	NA	NA	NA	NA	NA	NA	NA	NA	NA	0.13	0.03	0.13	0.04	0	0
3010:169	divergent protein kinase domain 1B	Dipk1b	Mus musculus	ENSMUSG00000036186	56279	1.23	0.33	0.2	0.12	0.14	0.82	1.93	NA	NA	NA	NA	3.52	0.7	0.06	0.13	0.13	2.22
3018:712	predicted pseudogene 6505	Gm6505	Mus musculus	NA	624446	NA	NA	NA	NA	NA	NA	NA	0.26	0.18	0.24	0.18	NA	NA	NA	NA	NA	NA
2999:194	trafficking protein particle complex 4	Trappc4	Mus musculus	ENSMUSG00000032112	60409	5.96	3.88	4.15	2.47	4.17	4.25	1.91	7.34	3.89	3.9	5.15	3.97	2.04	2.89	1.35	4.2	2.36
3011:313	RIKEN cDNA 4930401C15 gene	4930401C15Rik	Mus musculus	ENSMUSG00000112444	73803	NA	NA	NA	NA	NA	NA	NA	0.04	0.09	0.02	0.04	NA	NA	NA	NA	NA	NA
2991:574	WD repeat domain 24	Wdr24	Mus musculus	ENSMUSG00000025737	268933	0.62	0.3	0.25	0.13	0.16	0.31	0.31	2.16	0.67	0.53	0.69	0.41	0.16	0.13	0	0.09	0.63
125 days, 23:23:00	Fc receptor IgG low affinity III	Fcgr3	Mus musculus	ENSMUSG00000059498	14131	0.68	0.1	0.11	10.36	0.01	0.07	0.08	0.19	0.05	0.02	0.1	0.35	0.02	0.06	8.27	0	0
124 days, 23:17:00	acetylcholinesterase	Ache	Mus musculus	ENSMUSG00000023328	11423	1.21	0.23	0.1	0.15	0.08	1.24	2.23	4.76	0.24	0.1	0.94	0.84	0.02	0.13	0.09	0.02	0.67
3027:565	Rho GTPase activating protein 20	Arhgap20	Mus musculus	ENSMUSG00000053199	244867	2.06	0.25	0.48	0.12	0.19	0.93	1.45	4.28	0.03	0.35	1.56	2.59	0.15	0.06	0.18	0.31	0.33
2993:609	zinc finger MYND domain containing 12	Zmynd12	Mus musculus	ENSMUSG00000070806	332934	0.07	0.01	0	0	0	0	NA	0.36	0.18	0.04	0.15	0.01	0	0	0	0	0
3016:891	ribosomal protein S2 pseudogene	Gm13751	Mus musculus	NA	100416203	NA	NA	NA	NA	NA	NA	NA	0.01	0	0	0	NA	NA	NA	NA	NA	NA
3033:272	spermatogenesis associated glutamate Erich protein 1	Speer1	Mus musculus	ENSMUSG00000095829	70896	NA	NA	NA	NA	NA	NA	0	NA	NA	NA	NA	NA	NA	NA	NA	NA	NA
2998:595	RIKEN cDNA 9430018G01 gene	9430018G01Rik	Mus musculus	NA	319812	NA	NA	NA	NA	NA	NA	NA	0.01	0	0	0	NA	NA	NA	NA	NA	NA
2996:1082	predicted gene 36159	Gm36159	Mus musculus	NA	102639971	NA	NA	NA	NA	NA	NA	NA	0.05	0	0.01	0	NA	NA	NA	NA	NA	NA
3022:678	ubiquitin associated domain containing 1 pseudogene	Gm6423	Mus musculus	NA	623374	NA	NA	NA	NA	NA	NA	NA	0.04	0.06	0.03	0.06	NA	NA	NA	NA	NA	NA
2979:1076	predicted gene 14579	Gm14579	Mus musculus	NA	102640436	NA	NA	NA	NA	NA	NA	NA	0	0	0	0	NA	NA	NA	NA	NA	NA
3020:684	predicted gene 6158	Gm6158	Mus musculus	NA	620499	NA	NA	NA	NA	NA	NA	NA	0.11	0.08	0.1	0.11	NA	NA	NA	NA	NA	NA
2995:818	predicted gene 10782	Gm10782	Mus musculus	ENSMUSG00000074885	100038494	NA	NA	NA	NA	NA	NA	NA	0	0	0	0	NA	NA	NA	NA	NA	NA
2983:1076	predicted gene 28857	Gm28857	Mus musculus	NA	102640440	NA	NA	NA	NA	NA	NA	NA	0.03	0.01	0	0	NA	NA	NA	NA	NA	NA
125 days, 17:27:00	empty spiracles homeobox 1	Emx1	Mus musculus	ENSMUSG00000033726	13796	0.53	0.09	0.06	0.06	0.03	0.04	0	1.43	0.08	0	0.05	1.29	0.12	0	0.05	0.04	0
3019:701	nuclear autoantigenic sperm protein histonebinding pseudogene	Gm6986	Mus musculus	NA	629583	NA	NA	NA	NA	NA	NA	NA	0.02	0.04	0.01	0.01	NA	NA	NA	NA	NA	NA
3010:87	platelet derived growth factor receptor beta polypeptide	Pdgfrb	Mus musculus	ENSMUSG00000024620	18596	0.94	2.6	4.58	0.05	0.06	0.14	0.3	0.17	3.55	0.34	0.12	0.55	2.39	0.36	0.14	0.02	0
2982:996	predicted gene 31269	Gm31269	Mus musculus	NA	102633445	NA	NA	NA	NA	NA	NA	NA	0.08	0.11	0.05	0	NA	NA	NA	NA	NA	NA
3003:762	ribosomal protein L7A pseudogene 7	Rpl7aps7	Mus musculus	NA	668840	NA	NA	NA	NA	NA	NA	NA	0.01	0	0.02	0.02	NA	NA	NA	NA	NA	NA
3000:516	aph1 homolog B gamma secretase subunit	Aph1b	Mus musculus	ENSMUSG00000032375	208117	0.97	0.78	0.62	0.09	0.34	1.09	0.35	2.66	1.44	0.53	1.56	0.56	0.4	0.13	0	0.3	0.34
3010:507	predicted gene 136	Gm136	Mus musculus	ENSMUSG00000071015	214568	NA	NA	NA	NA	NA	NA	0.03	0.01	0	0	0	0	0	0	0	0	0
3007:602	filamin beta	Flnb	Mus musculus	ENSMUSG00000025278	286940	0.94	0.2	3.29	0.19	0.74	0.14	1.72	2.93	1.3	5.81	1.45	0.43	0.13	1.97	0	0.22	0.3
3025:758	LIMdomain containing protein kinase pseudogene	Gm9585	Mus musculus	NA	672934	NA	NA	NA	NA	NA	NA	NA	0	0	0	0	NA	NA	NA	NA	NA	NA
3000:534	spermatogenesis associated 13	Spata13	Mus musculus	ENSMUSG00000021990	219140	0.27	0.03	0.74	0.7	0.22	0.73	0.22	0.33	0.25	0.6	1.29	0.11	0.03	0.63	0.61	0.33	0.33
3001:851	predicted gene 4342	Gm4342	Mus musculus	NA	100043296	NA	NA	NA	NA	NA	NA	NA	0.15	0.06	0.34	0.16	NA	NA	NA	NA	NA	NA
3004:1068	predicted gene 34982	Gm34982	Mus musculus	NA	102638405	NA	NA	NA	NA	NA	NA	NA	0.01	0	0	1.32	NA	NA	NA	NA	NA	NA
3004:570	eukaryotic translation initiation factor 3 subunit C pseudogene	Gm11224	Mus musculus	NA	242497	NA	NA	NA	NA	NA	NA	NA	0.09	0.03	0.08	0.07	NA	NA	NA	NA	NA	NA
2988:1058	predicted gene 35536	Gm35536	Mus musculus	NA	102639157	NA	NA	NA	NA	NA	NA	NA	0	0	0	0	NA	NA	NA	NA	NA	NA
3025:167	leucine zipperEFhand containing transmembrane protein 1	Letm1	Mus musculus	ENSMUSG00000005299	56384	1.75	0.6	1.05	0.38	0.68	0.58	1.75	5.06	1.68	2.52	2.59	2.12	0.91	0.74	1	1.01	1
3001:310	transglutaminase 5	Tgm5	Mus musculus	ENSMUSG00000053675	74176	NA	NA	NA	NA	NA	NA	0	0.02	0.02	0.01	0.02	0	0	0	0	0	0
2988:1019	predicted gene 33797	Gm33797	Mus musculus	NA	102636838	NA	NA	NA	NA	NA	NA	NA	0.01	0.04	0.02	0.01	NA	NA	NA	NA	NA	NA
3023:544	MINDY lysine 48 deubiquitinase 2	Mindy2	Mus musculus	ENSMUSG00000042444	235461	2.74	2.28	3.23	1.09	1.11	2.15	0.49	NA	NA	NA	NA	2.22	2.29	2.18	0.64	0.98	2
3011:309	peptidase inhibitor 16	Pi16	Mus musculus	ENSMUSG00000024011	74116	0.03	0	0.08	0.03	0	0	2.44	0.09	0.03	0.14	0.06	0.01	0.02	0	0	0	0
3012:679	predicted pseudogene 6365	Gm6365	Mus musculus	NA	622845	NA	NA	NA	NA	NA	NA	NA	0.14	0.07	0.15	0.1	NA	NA	NA	NA	NA	NA
3026:876	ubiquitin specific peptidase 7 pseudogene	Gm18578	Mus musculus	NA	100417379	NA	NA	NA	NA	NA	NA	NA	0	0	0	0	NA	NA	NA	NA	NA	NA
3005:387	WW domain containing transcription regulator 1	Wwtr1	Mus musculus	ENSMUSG00000027803	97064	0.44	0.44	2.44	0.01	0.04	0.09	0.03	0.34	3.15	6.08	0.3	0.24	0.37	2.94	0	0	0
3002:593	RIKEN cDNA 6330415G19 gene	6330415G19Rik	Mus musculus	ENSMUSG00000117322	320020	NA	NA	NA	NA	NA	NA	NA	0.85	0.32	0.17	0.34	NA	NA	NA	NA	NA	NA
2988:557	olfactory receptor 407 pseudogene 1	Olfr407ps1	Mus musculus	NA	258127	NA	NA	NA	NA	NA	NA	NA	0	0	0	0	NA	NA	NA	NA	NA	NA
126 days, 1:56:00	zinc finger protein 638	Zfp638	Mus musculus	ENSMUSG00000030016	18139	2.87	1.28	1.68	0.78	1.43	1.8	0.04	NA	NA	NA	NA	1.79	0.5	0.92	0.43	0.96	1
3007:219	interferon gamma inducible protein 30	Ifi30	Mus musculus	ENSMUSG00000031838	65972	0.36	0.19	0.71	2.93	0.03	0.18	0.04	0.21	0.22	0.07	0.08	0.15	0.17	0	1.07	0.13	0.33
3022:972	predicted gene 30618	Gm30618	Mus musculus	NA	102632580	NA	NA	NA	NA	NA	NA	NA	0.02	0.04	0.01	0	NA	NA	NA	NA	NA	NA
3025:544	protogenin	Prtg	Mus musculus	ENSMUSG00000036030	235472	0.19	0.04	0.08	0.03	0.15	0.14	0.41	0.64	0.27	0.22	0.85	0.07	0	0	0	0.06	0
3025:629	ribosomal protein L23A pseudogene 5	Rpl23aps5	Mus musculus	NA	383850	NA	NA	NA	NA	NA	NA	NA	0.03	0.03	0.03	0.02	NA	NA	NA	NA	NA	NA
2998:963	microRNA 7662	Mir7662	Mus musculus	ENSMUSG00000099185	102465767	NA	NA	NA	NA	NA	NA	NA	0	0.07	0	0.02	NA	NA	NA	NA	NA	NA
3004:559	olfactory receptor 1089	Olfr1089	Mus musculus	ENSMUSG00000111711	257933	NA	NA	NA	NA	NA	NA	NA	0	0	0	0	NA	NA	NA	NA	NA	NA
3004:1204	RIKEN cDNA G630016G05 gene	G630016G05Rik	Mus musculus	NA	108168785	NA	NA	NA	NA	NA	NA	NA	0.76	1	0	0.31	NA	NA	NA	NA	NA	NA
3026:675	pregnancyspecific glycoprotein 20	Psg20	Mus musculus	ENSMUSG00000063305	434540	NA	NA	NA	NA	NA	NA	NA	0	0.01	0.01	0.01	0	0	0	0	0	0
3030:110	53 exoribonuclease 1	Xrn1	Mus musculus	ENSMUSG00000032410	24127	0.67	0.26	0.78	0.4	0.32	0.36	0.16	4.04	2.89	2.41	2.49	0.7	0.23	0.39	0.13	0.28	0.67
3029:106	serum amyloid A 4	Saa4	Mus musculus	ENSMUSG00000040017	20211	NA	NA	NA	NA	NA	NA	0.03	0	0	0	0.02	0	0	0	0	0	0
2984:416	5aminoimidazole4carboxamide ribonucleotide formyltransferaseIMP cyclohydrolase	Atic	Mus musculus	ENSMUSG00000026192	108147	1.15	1.19	0.42	0.52	0.68	0.97	0.01	1.32	0.67	0.21	0.65	0.4	0.34	0.2	0.26	0.22	0.29
3011:739	predicted gene 8672	Gm8672	Mus musculus	NA	667503	NA	NA	NA	NA	NA	NA	NA	0	0	0	0	NA	NA	NA	NA	NA	NA
3016:1038	predicted gene 34665	Gm34665	Mus musculus	NA	102637989	NA	NA	NA	NA	NA	NA	NA	0	0.01	0	0.02	NA	NA	NA	NA	NA	NA
3028:538	mucin 19	Muc19	Mus musculus	ENSMUSG00000044021	239611	NA	NA	NA	NA	NA	NA	NA	0.14	0	0.03	0.01	NA	NA	NA	NA	NA	NA
124 days, 18:05:00	CD5 antigen	Cd5	Mus musculus	ENSMUSG00000024669	12507	0.02	0	0.02	0	0	0	0.04	0.07	0.02	0.12	0.03	0.01	0	0	0	0	0
3017:369	RIKEN cDNA 1700072I22 gene	1700072I22Rik	Mus musculus	NA	78629	NA	NA	NA	NA	NA	NA	NA	0.1	0	0	0.04	NA	NA	NA	NA	NA	NA
2992:266	SGT1 suppressor of G2 allele of SKP1 S cerevisiae	Sugt1	Mus musculus	ENSMUSG00000022024	67955	4.99	2.21	3.86	2.2	2.77	2.86	2.41	6.19	2.91	3.88	4.09	1.89	0.62	2.57	0.83	1.74	2.97
2984:622	RIKEN cDNA A630052C17 gene	A630052C17Rik	Mus musculus	NA	320757	NA	NA	NA	NA	NA	NA	0.02	NA	NA	NA	NA	NA	NA	NA	NA	NA	NA
2992:343	RIKEN cDNA A930007I19 gene	A930007I19Rik	Mus musculus	ENSMUSG00000097855	77779	0.06	0.02	0.02	0.36	0.02	0.07	NA	0.84	0.47	0.18	0.24	0.05	0.03	0.07	0.09	0.02	0
3023:420	endothelin converting enzyme 2	Ece2	Mus musculus	ENSMUSG00000022842	107522	0.6	0.28	0.41	0.39	0.14	1.31	0.13	2.44	0.79	0.57	1.18	0.5	0.13	0.36	0.22	0.11	0.33
2986:502	synergin gamma	Synrg	Mus musculus	ENSMUSG00000034940	217030	1.13	0.43	0.93	0.27	0.79	0.86	0.05	4.19	2.26	2.23	3.23	0.95	0.33	0.43	0.26	0.58	0.33
2992:882	phosphoglycerate mutase 1 pseudogene	Gm3729	Mus musculus	NA	100416934	NA	NA	NA	NA	NA	NA	NA	0	0	0	0	NA	NA	NA	NA	NA	NA
2979:1084	predicted gene 29240	Gm29240	Mus musculus	NA	102639880	NA	NA	NA	NA	NA	NA	NA	0	0	0.03	0.01	NA	NA	NA	NA	NA	NA
3025:874	microRNA 582	Mir582	Mus musculus	ENSMUSG00000076946	100124489	NA	NA	NA	NA	NA	NA	NA	0	0	0	0	NA	NA	NA	NA	NA	NA
2998:987	predicted gene 31715	Gm31715	Mus musculus	NA	102634031	NA	NA	NA	NA	NA	NA	NA	0.01	0	0	0	NA	NA	NA	NA	NA	NA
124 days, 7:10:00	BRCA1 associated RING domain 1	Bard1	Mus musculus	ENSMUSG00000026196	12021	0.01	0	0.02	0	0	0.02	0.04	0.13	0.05	0.01	0.06	0.01	0	0	0	0	0
2994:867	cDNA sequence BC048559	BC048559	Mus musculus	NA	100196896	NA	NA	NA	NA	NA	NA	NA	0	0	0	0	NA	NA	NA	NA	NA	NA
3011:293	U7 snRNPspecific Smlike protein LSM11	Lsm11	Mus musculus	ENSMUSG00000044847	72290	0.41	0.08	0.25	0.07	0.03	0.11	0.05	1.59	0.05	0.01	0.3	1.18	0.03	0.32	0.13	0.11	0
3027:337	matrixremodelling associated 8	Mxra8	Mus musculus	ENSMUSG00000029070	74761	0.23	0.11	1.08	0.03	0.06	0.14	0.12	0.13	0.3	0.47	0.22	0.09	0.13	0.18	0.13	0.11	0.33
3013:1657	intraflagellar transport 88 opposite strand	Ift88os	Mus musculus	ENSMUSG00000086486	NA	NA	NA	NA	NA	NA	NA	NA	NA	NA	NA	NA	0	0	0	0	0	0
3005:691	vomeronasal 1 receptor 170	Vmn1r170	Mus musculus	ENSMUSG00000094187	546944	NA	NA	NA	NA	NA	NA	NA	0	0	0	0	NA	NA	NA	NA	NA	NA
3008:1538	RIKEN cDNA 2810405F17 gene	2810405F17Rik	Mus musculus	ENSMUSG00000101493	NA	NA	NA	NA	NA	NA	NA	NA	NA	NA	NA	NA	0.15	0.08	0	0	0.04	0
3022:837	defensin alpha pseudogene 15	Defaps15	Mus musculus	NA	100040528	NA	NA	NA	NA	NA	NA	NA	0	0	0	0	NA	NA	NA	NA	NA	NA
125 days, 0:29:00	dopamine receptor D3	Drd3	Mus musculus	ENSMUSG00000022705	13490	NA	NA	NA	NA	NA	NA	0.02	0.03	0.06	0.02	0.11	0	0	0	0	0	0
2981:728	heat shock protein 1 chaperonin pseudogene 8	Gm12608	Mus musculus	NA	664785	NA	NA	NA	NA	NA	NA	NA	0.01	0.01	0.01	0.02	NA	NA	NA	NA	NA	NA
2988:1043	predicted gene 12403	Gm12403	Mus musculus	NA	102637678	NA	NA	NA	NA	NA	NA	NA	0.45	0.24	0.14	0.14	NA	NA	NA	NA	NA	NA
3033:866	ATPase inhibitory factor 1 pseudogene	Gm17807	Mus musculus	NA	100294507	NA	NA	NA	NA	NA	NA	NA	0.36	0.02	0.06	0.11	NA	NA	NA	NA	NA	NA
3021:216	RIKEN cDNA 1810009A15 gene	1810009A15Rik	Mus musculus	ENSMUSG00000071653	66276	3.9	2.05	3.78	1.58	2.46	2.69	1.24	2.82	1.36	1.83	2.05	0.01	0	0	0	0	0
2986:143	keratin 35	Krt35	Mus musculus	ENSMUSG00000048013	53617	NA	NA	NA	NA	NA	NA	0.14	0	0	0	0	0	0	0	0	0	0
3022:124	pleckstrin homology like domain family A member 1	Phlda1	Mus musculus	ENSMUSG00000020205	21664	1.42	0.57	1.75	0.34	1.01	4.46	2.81	3.29	1.41	0.95	5.46	1.78	0.62	1.49	0.31	3.34	5.65
3001:729	glyceraldehyde3phosphate dehydrogenase pseudogene	Gm7286	Mus musculus	NA	640094	NA	NA	NA	NA	NA	NA	NA	0.53	0.28	0.05	0.22	NA	NA	NA	NA	NA	NA
3029:520	chloride channel accessory 3B	Clca3b	Mus musculus	ENSMUSG00000037033	229927	NA	NA	NA	NA	NA	NA	0.18	0.06	0.02	0	0.02	0	0	0	0	0	0
3005:534	scavenger receptor class A member 3	Scara3	Mus musculus	ENSMUSG00000034463	219151	0.17	1.76	0.03	0.01	0.03	0.14	0.57	0.38	4.77	0.09	0.11	0.21	1.91	0	0	0	0
3026:343	bora aurora kinase A activator	Bora	Mus musculus	ENSMUSG00000022070	77744	0.09	0.04	0.04	0.07	0.03	0.18	0	1.48	0.51	0.42	1.4	0.07	0.02	0	0	0.04	0.62
3029:977	leptin receptor generelated protein pseudogene	Gm5548	Mus musculus	NA	102632213	NA	NA	NA	NA	NA	NA	NA	0	0	0	0	NA	NA	NA	NA	NA	NA
3026:440	phosphatidylinositol345trisphosphatedependent Rac exchange factor 2	Prex2	Mus musculus	ENSMUSG00000048960	109294	0.52	2.08	2.07	0.06	0.05	0.11	0.03	1.1	9.39	6.79	0.65	0.48	3.02	1.79	0.04	0.06	0.67
3018:317	WD repeat domain 13	Wdr13	Mus musculus	ENSMUSG00000031166	73447	1.9	0.99	0.96	0.46	0.5	1.01	1.7	3.64	1.88	1.28	1.59	1.89	0.52	0.66	0.17	0.55	0
3007:1588	claudin 34C3	Cldn34c3	Mus musculus	ENSMUSG00000118430	NA	NA	NA	NA	NA	NA	NA	NA	NA	NA	NA	NA	0	0	0	0	0	0
3028:1476	predicted pseudogene 6457	Gm6457	Mus musculus	ENSMUSG00000053740	NA	0	0	0	0	0	0	NA	NA	NA	NA	NA	NA	NA	NA	NA	NA	NA
3000:984	predicted gene 31881	Gm31881	Mus musculus	NA	102634251	NA	NA	NA	NA	NA	NA	NA	0.34	0	0	0.01	NA	NA	NA	NA	NA	NA
3025:711	G proteincoupled receptor 31 D17Leh66c region pseudogene	Gm6553	Mus musculus	NA	625102	NA	NA	NA	NA	NA	NA	NA	0	0	0	0	NA	NA	NA	NA	NA	NA
2998:217	coiledcoilhelixcoiledcoilhelix domain containing 5	Chchd5	Mus musculus	ENSMUSG00000037938	66170	1.3	0.95	1.09	1.06	0.89	0.83	0.06	2.51	1.13	1.09	1.51	0.84	0.47	1.12	0.98	1.09	0.95
3015:214	tubulin folding cofactor B	Tbcb	Mus musculus	ENSMUSG00000006095	66411	6.87	4.6	5.08	3.48	5.71	6.82	2.94	7.27	3.61	4.11	5.87	3.76	1.48	3.08	2.19	3.81	4.69
2983:123	thrombospondin 2	Thbs2	Mus musculus	ENSMUSG00000023885	21826	0.12	0.01	0.1	0.01	0.08	0.09	0.04	0.62	0.01	0.04	0.19	0.16	0.03	0.06	0.04	0.08	0
125 days, 14:54:00	olfactory receptor 19	Olfr19	Mus musculus	ENSMUSG00000048101	18316	NA	NA	NA	NA	NA	NA	0.03	0	0	0	0	NA	NA	NA	NA	NA	NA
2996:1031	predicted gene 33206	Gm33206	Mus musculus	NA	102636014	NA	NA	NA	NA	NA	NA	NA	0.24	0.05	0.27	0.08	NA	NA	NA	NA	NA	NA
2980:679	protein phosphatase 1 regulatory inhibitor subunit 2 pseudogene 4	Ppp1r2ps4	Mus musculus	NA	623488	NA	NA	NA	NA	NA	NA	NA	0.29	0.11	0.62	0.12	NA	NA	NA	NA	NA	NA
3022:1329	predicted gene 30211	Gm30211	Mus musculus	ENSMUSG00000105646	NA	NA	NA	NA	NA	NA	NA	NA	NA	NA	NA	NA	0	0	0	0	0	0
2996:744	membranespanning 4domains subfamily A member 4A	Ms4a4a	Mus musculus	ENSMUSG00000101389	666907	NA	NA	NA	NA	NA	NA	NA	0.02	0	0	0	0	0	0	0	0	0
2982:62	GrpElike 1 mitochondrial	Grpel1	Mus musculus	ENSMUSG00000029198	17713	5.33	3.36	3.66	1.78	2.83	3.4	1.46	7.03	3.13	3.97	4.21	3.01	1.52	2.86	1.44	2.33	1.29
3015:361	cytochrome c oxidase subunit 4I2	Cox4i2	Mus musculus	ENSMUSG00000009876	84682	0.94	0.79	5.34	0.05	0.04	0.03	0.01	0.05	0.66	0.59	0.06	0.22	0.15	0.24	0.04	0.02	0
2985:389	tripartite motifcontaining 7	Trim7	Mus musculus	ENSMUSG00000116408	94089	NA	NA	NA	NA	NA	NA	0	NA	NA	NA	NA	NA	NA	NA	NA	NA	NA
124 days, 2:16:00	activin receptor IIB	Acvr2b	Mus musculus	ENSMUSG00000061393	11481	0.3	0.08	0.21	0.08	0.13	0.19	0.02	1.83	0.61	0.97	1.61	0.29	0.1	0.12	0.17	0.43	0.33
3020:273	armadillo repeat containing 3	Armc3	Mus musculus	ENSMUSG00000037683	70882	0.11	0.02	0.02	1.11	0.01	0	0.03	0.19	0.08	0.03	0.24	0.03	0	0	0.78	0.02	0
3030:1027	predicted gene 15759	Gm15759	Mus musculus	NA	102636191	NA	NA	NA	NA	NA	NA	NA	0	0	0	0	NA	NA	NA	NA	NA	NA
2989:699	lactate dehydrogenase A pseudogene	Gm14470	Mus musculus	NA	633354	NA	NA	NA	NA	NA	NA	NA	0.01	0.01	0.01	0.01	NA	NA	NA	NA	NA	NA
3012:561	ATP synthase mitochondrial F1 complex assembly factor 2	Atpaf2	Mus musculus	ENSMUSG00000042709	246782	1.09	0.57	0.65	0.41	0.32	0.79	0.09	3.8	1.08	0.97	1.6	0.54	0.23	0.24	0.13	0.32	0.29
3021:1529	predicted gene 43122	Gm43122	Mus musculus	ENSMUSG00000106909	NA	NA	NA	NA	NA	NA	NA	NA	NA	NA	NA	NA	0	0	0	0	0	0
2985:1045	predicted gene 34320	Gm34320	Mus musculus	NA	102637536	NA	NA	NA	NA	NA	NA	NA	0.06	0.03	0.05	0	NA	NA	NA	NA	NA	NA
2997:575	pleckstrin homology domain containing family G with RhoGef domain member 3	Plekhg3	Mus musculus	ENSMUSG00000052609	263406	0.23	0.04	0.72	0.03	1.43	0.07	1.39	0.18	0.33	0.24	3.65	0.1	0	0	0	1.26	0
3027:1052	predicted gene 33889	Gm33889	Mus musculus	NA	102636964	NA	NA	NA	NA	NA	NA	NA	0	0	0	0	NA	NA	NA	NA	NA	NA
2988:781	predicted gene 9961	Gm9961	Mus musculus	ENSMUSG00000055015	791359	NA	NA	NA	NA	NA	NA	NA	0.04	0.02	0.01	0	0	0	0	0	0	0
3024:1076	predicted gene 17059	Gm17059	Mus musculus	NA	102640356	NA	NA	NA	NA	NA	NA	NA	0.01	0	0.01	0	NA	NA	NA	NA	NA	NA
3004:1053	predicted gene 33922	Gm33922	Mus musculus	NA	102637007	NA	NA	NA	NA	NA	NA	NA	0.01	0	0	0	NA	NA	NA	NA	NA	NA
2979:878	crumbs homolog 1 pseudogene	Gm18489	Mus musculus	NA	100417263	NA	NA	NA	NA	NA	NA	NA	0	0	0	0	NA	NA	NA	NA	NA	NA
3026:79	DENNMADD domain containing 5A	Dennd5a	Mus musculus	ENSMUSG00000035901	19347	2.52	1.2	3.47	1.03	3.22	2.11	1.79	4.1	2.6	3.97	5.57	2.35	1.19	1.82	0.55	4.43	0.95
3004:710	lactate dehydrogenase A pseudogene	Gm13549	Mus musculus	NA	625354	NA	NA	NA	NA	NA	NA	NA	0.06	0.03	0.09	0.02	NA	NA	NA	NA	NA	NA
2981:367	SCY1like 1 S cerevisiae	Scyl1	Mus musculus	ENSMUSG00000024941	78891	1.64	0.9	1.26	0.46	1.03	0.83	2.42	3.72	1.1	1.79	2.4	1.16	0.57	0.73	0.35	0.83	0.3
2995:1088	predicted gene 26832	Gm26832	Mus musculus	NA	102639530	NA	NA	NA	NA	NA	NA	NA	0	0	0	0	NA	NA	NA	NA	NA	NA
2989:486	vomeronasal 1 receptor 235	Vmn1r235	Mus musculus	ENSMUSG00000050102	171233	NA	NA	NA	NA	NA	NA	0	0	0	0	0	NA	NA	NA	NA	NA	NA
124 days, 6:24:00	coagulation factor IX	F9	Mus musculus	ENSMUSG00000031138	14071	NA	NA	NA	NA	NA	NA	0	0.01	0	0	0	0	0	0	0.09	0	0
3002:407	SPT2 Suppressor of Ty domain containing 1 S cerevisiae	Spty2d1	Mus musculus	ENSMUSG00000049516	101685	0.87	0.18	0.93	0.97	0.43	0.67	0.01	2.31	0.53	1.19	1.24	0.39	0.13	0.31	0.34	0.44	0.62
3007:710	polymerase RNA II DNA directed polypeptide L pseudogene	Gm13015	Mus musculus	NA	625405	NA	NA	NA	NA	NA	NA	NA	0.19	0.14	0.14	0.12	NA	NA	NA	NA	NA	NA
2984:117	vascular endothelial zinc finger 1	Vezf1	Mus musculus	ENSMUSG00000098546	22344	NA	NA	NA	NA	NA	NA	0.01	NA	NA	NA	NA	NA	NA	NA	NA	NA	NA
3014:575	olfactory receptor 427	Olfr427	Mus musculus	ENSMUSG00000059371	259162	NA	NA	NA	NA	NA	NA	NA	0	0	0	0	NA	NA	NA	NA	NA	NA
3019:102	solute carrier family 18 vesicular monoamine member 3	Slc18a3	Mus musculus	ENSMUSG00000100241	20508	NA	NA	NA	NA	NA	NA	0.01	0.18	0	0	0.01	0.01	0	0	0	0	0
2997:1081	predicted gene 36209	Gm36209	Mus musculus	NA	102640041	NA	NA	NA	NA	NA	NA	NA	0	0.01	0	0.01	NA	NA	NA	NA	NA	NA
3032:1012	predicted gene 32310	Gm32310	Mus musculus	NA	102634813	NA	NA	NA	NA	NA	NA	NA	0.67	0.06	0	0	NA	NA	NA	NA	NA	NA
2991:520	transmembrane protein 125	Tmem125	Mus musculus	ENSMUSG00000050854	230678	0.4	0.04	0.04	0	5.2	0.04	0.1	0.07	0.01	0	4.31	0.41	0.03	0.06	0	5.34	0.33
2999:283	RIKEN cDNA 2010003K11 gene	2010003K11Rik	Mus musculus	ENSMUSG00000042041	69861	NA	NA	NA	NA	NA	NA	0.06	0	0.01	0	0	0	0	0	0	0	0
3007:578	olfactory receptor 340	Olfr340	Mus musculus	ENSMUSG00000094266	258953	NA	NA	NA	NA	NA	NA	NA	0	0	0	0	NA	NA	NA	NA	NA	NA
3001:158	ring finger protein 24	Rnf24	Mus musculus	ENSMUSG00000048911	51902	0.99	0.73	0.1	0.11	0.22	0.34	1.94	2.81	1.52	0.14	0.7	0.97	0.71	0	0	0.14	0
2990:879	crumbs homolog 1 pseudogene	Gm18450	Mus musculus	NA	100417206	NA	NA	NA	NA	NA	NA	NA	0	0	0	0	NA	NA	NA	NA	NA	NA
2986:109	arginine vasopressin receptor 1B	Avpr1b	Mus musculus	ENSMUSG00000026432	26361	NA	NA	NA	NA	NA	NA	0.03	0	0	0	0	0	0	0	0	0	0
3014:1005	predicted gene 32717	Gm32717	Mus musculus	NA	102635357	NA	NA	NA	NA	NA	NA	NA	0.02	0.04	0.03	0.03	NA	NA	NA	NA	NA	NA
126 days, 1:37:00	CD47 antigen Rhrelated antigen integrinassociated signal transducer	Cd47	Mus musculus	ENSMUSG00000055447	16423	5.03	3.12	3.21	1.59	2.67	2.24	3.83	8.47	7.11	5.33	6.65	6.26	3.26	2.09	1.31	5.16	2.67
126 days, 6:34:00	colony stimulating factor 1 receptor granulocyte pseudogene	Csf1rps	Mus musculus	NA	12979	NA	NA	NA	NA	NA	NA	NA	0	0	0	0	NA	NA	NA	NA	NA	NA
3000:331	RIKEN cDNA 4930564C03 gene	4930564C03Rik	Mus musculus	NA	75341	NA	NA	NA	NA	NA	NA	0.62	0	0	0	0	NA	NA	NA	NA	NA	NA
3018:532	proviral integration site 3	Pim3	Mus musculus	ENSMUSG00000035828	223775	0.62	0.26	1.5	0.15	0.59	0.22	0.35	2.12	1	4.01	3.91	1.29	0.58	2.58	0.61	3.75	0.99
3004:518	vomeronasal 2 receptor 14	Vmn2r14	Mus musculus	ENSMUSG00000091059	231591	NA	NA	NA	NA	NA	NA	NA	0	0	0	0	NA	NA	NA	NA	NA	NA
3007:356	RTF1 Paf1RNA polymerase II complex component	Rtf1	Mus musculus	ENSMUSG00000027304	76246	3.43	1.03	1.82	0.52	1.1	1.43	2.03	6.23	2.58	3.48	3.98	6.3	2.29	4.38	2.36	3.01	4.41
3010:255	family with sequence similarity 25 member C	Fam25c	Mus musculus	ENSMUSG00000043681	69134	NA	NA	NA	NA	NA	NA	0.01	0.01	0	0	0	0.01	0.02	0	0	0	0
3027:1032	predicted gene 33083	Gm33083	Mus musculus	NA	102635843	NA	NA	NA	NA	NA	NA	NA	0.15	0.03	0.01	0.02	NA	NA	NA	NA	NA	NA
2987:838	ribosomal protein L13 pseudogene	Gm2845	Mus musculus	NA	100040568	NA	NA	NA	NA	NA	NA	NA	0	0	0	0	NA	NA	NA	NA	NA	NA
3027:1634	RIKEN cDNA 1700010K24 gene	1700010K24Rik	Mus musculus	ENSMUSG00000085102	NA	NA	NA	NA	NA	NA	NA	NA	NA	NA	NA	NA	0	0	0	0	0	0
3021:521	predicted gene 4861	Gm4861	Mus musculus	ENSMUSG00000055138	229862	NA	NA	NA	NA	NA	NA	0	0	0	0.01	0	0	0	0	0	0	0
3000:218	chemokine CXC motif ligand 16	Cxcl16	Mus musculus	ENSMUSG00000018920	66102	0.12	0.01	0.12	1.75	0	0.05	0.55	0.09	0.12	0.15	0.04	0.04	0	0.25	0.37	0	0
2979:428	charged multivesicular body protein 7	Chmp7	Mus musculus	ENSMUSG00000034190	105513	0.05	0	0.05	0	0.04	0.07	1.65	4.87	1.2	1.77	4.51	2.41	0.6	1.29	0.69	2.7	1.66
2988:689	peptidylprolyl isomerase A pseudogene 611281	Gm6064	Mus musculus	NA	606533	NA	NA	NA	NA	NA	NA	NA	0.16	0.07	0.08	0.12	NA	NA	NA	NA	NA	NA
124 days, 17:36:00	kallikrein 1	Klk1	Mus musculus	ENSMUSG00000063903	16612	NA	NA	NA	NA	NA	NA	0	0.02	0	0	0.03	0	0	0	0	0	0
3029:511	olfactory receptor 1373	Olfr1373	Mus musculus	ENSMUSG00000062204	211472	NA	NA	NA	NA	NA	NA	NA	0	0	0	0	0	0	0	0	0	0
3006:271	syntaxin 18	Stx18	Mus musculus	ENSMUSG00000029125	71116	2.24	1.63	1.14	0.68	1.75	1.78	0	4.34	2.72	2.15	2.7	0.95	0.36	0.55	0.57	0.67	1.29
2980:521	glyceraldehyde3phosphate dehydrogenase pseudogene	Gm11907	Mus musculus	NA	230044	NA	NA	NA	NA	NA	NA	NA	0.09	0.04	0.02	0.03	NA	NA	NA	NA	NA	NA
3002:909	zinc finger CCCH type containing 14 pseudogene	Gm18716	Mus musculus	NA	100417616	NA	NA	NA	NA	NA	NA	NA	0	0	0	0	NA	NA	NA	NA	NA	NA
3033:485	dicer 1 ribonuclease type III	Dicer1	Mus musculus	ENSMUSG00000041415	192119	1.09	0.54	0.94	0.31	0.69	0.51	0.31	2.49	1.52	1.82	1.85	0.87	0.3	0.77	0.13	1.1	0.63
2984:861	microRNA 1198	Mir1198	Mus musculus	ENSMUSG00000080645	100316807	NA	NA	NA	NA	NA	NA	NA	0.02	0	0.06	0.01	NA	NA	NA	NA	NA	NA
2980:585	olfactory receptor 356	Olfr356	Mus musculus	ENSMUSG00000070943	258617	NA	NA	NA	NA	NA	NA	0.06	0	0	0	0.01	NA	NA	NA	NA	NA	NA
2994:1000	predicted gene 32949	Gm32949	Mus musculus	NA	102635670	NA	NA	NA	NA	NA	NA	NA	0.9	0	0.01	0.1	NA	NA	NA	NA	NA	NA
2980:74	retinaldehyde binding protein 1	Rlbp1	Mus musculus	ENSMUSG00000039194	19771	0.5	3.3	0.05	0.02	0.08	7.45	0.03	0.07	1.68	0.01	2.71	0.08	0.61	0	0	0.04	3.75
2991:222	cathepsin M	Ctsm	Mus musculus	ENSMUSG00000074871	64139	NA	NA	NA	NA	NA	NA	NA	0	0	0	0	NA	NA	NA	NA	NA	NA
2986:743	lysyltRNA synthetase pseudogene	Gm8402	Mus musculus	NA	666982	NA	NA	NA	NA	NA	NA	NA	0	0	0	0	NA	NA	NA	NA	NA	NA
2980:767	MARCKSlike 1 pseudogene 5	Marcksl1ps5	Mus musculus	NA	668291	NA	NA	NA	NA	NA	NA	NA	0.07	0	0	0.22	NA	NA	NA	NA	NA	NA
2991:262	glutathione Stransferase mu 7	Gstm7	Mus musculus	ENSMUSG00000004035	68312	2.18	0.54	2.53	0.16	6.39	1.18	0.15	1.27	1.04	4.54	4.77	0.43	0.22	2.72	0	2.91	0
3028:79	RAB7 member RAS oncogene family	Rab7	Mus musculus	ENSMUSG00000079477	19349	7.03	5.46	6.09	4.73	6.82	5.59	3.06	8.48	4.82	6.23	6.33	4.76	2.39	3.49	2.48	4.49	1.7
3003:1013	predicted gene 32279	Gm32279	Mus musculus	NA	102634776	NA	NA	NA	NA	NA	NA	NA	0	0	0	0	NA	NA	NA	NA	NA	NA
124 days, 8:16:00	a disintegrin and metallopeptidase domain 12 meltrin alpha	Adam12	Mus musculus	ENSMUSG00000054555	11489	0.01	0	0	0	0.03	0.21	0.03	0.53	0.07	0.04	2.5	0.02	0.02	0	0	0.07	0.32
2987:1023	predicted gene 33594	Gm33594	Mus musculus	NA	102636562	NA	NA	NA	NA	NA	NA	NA	0.01	0.01	0	0.94	NA	NA	NA	NA	NA	NA
3022:609	ribosomal protein S7 pseudogene	Gm5135	Mus musculus	NA	333830	NA	NA	NA	NA	NA	NA	NA	0	0	0	0	NA	NA	NA	NA	NA	NA
2982:328	RIKEN cDNA 1700013N06 gene	1700013N06Rik	Mus musculus	NA	75634	NA	NA	NA	NA	NA	NA	NA	0	0	0	0	NA	NA	NA	NA	NA	NA
3011:1555	predicted gene 31373	Gm31373	Mus musculus	ENSMUSG00000104487	NA	NA	NA	NA	NA	NA	NA	NA	NA	NA	NA	NA	0	0	0	0	0	0
3002:962	microRNA 7669	Mir7669	Mus musculus	ENSMUSG00000098397	102465771	NA	NA	NA	NA	NA	NA	NA	0.01	0.03	0	0	NA	NA	NA	NA	NA	NA
125 days, 9:30:00	dynamin 2	Dnm2	Mus musculus	ENSMUSG00000033335	13430	1.74	1.98	3.78	2.11	3.69	1.17	0.03	2.85	2.96	4.77	4.63	0.71	0.76	1.32	0.96	1.93	0.96
3004:1022	predicted gene 33653	Gm33653	Mus musculus	NA	102636645	NA	NA	NA	NA	NA	NA	NA	0	0	0	0	NA	NA	NA	NA	NA	NA
2999:99	serine or cysteine peptidase inhibitor clade A member 1A	Serpina1a	Mus musculus	ENSMUSG00000066366	20700	NA	NA	NA	NA	NA	NA	0.02	0	0	0	0	0	0	0	0	0	0
3013:827	serinethreonine kinase 38 like pseudogene	Gm3555	Mus musculus	NA	100041868	NA	NA	NA	NA	NA	NA	NA	0.05	0.06	0.03	0.02	NA	NA	NA	NA	NA	NA
3006:555	olfactory receptor 94	Olfr94	Mus musculus	ENSMUSG00000043827	258219	NA	NA	NA	NA	NA	NA	NA	0	0	0	0	0	0	0	0	0	0
3011:1041	predicted gene 34503	Gm34503	Mus musculus	NA	102637777	NA	NA	NA	NA	NA	NA	NA	0.01	0	0	0	NA	NA	NA	NA	NA	NA
3014:895	transcription elongation factor B polypeptide 1like	Gm11386	Mus musculus	NA	100502609	NA	NA	NA	NA	NA	NA	NA	0	0	0	0	NA	NA	NA	NA	NA	NA
3023:1254	predicted pseudogene 9008	Gm9008	Mus musculus	ENSMUSG00000072476	NA	NA	NA	NA	NA	NA	NA	NA	NA	NA	NA	NA	0.41	0.1	0.06	0.04	0.22	0
2984:250	RIPOR family member 3	Ripor3	Mus musculus	ENSMUSG00000074577	69553	NA	NA	NA	NA	NA	NA	0.01	NA	NA	NA	NA	0	0	0	0	0	0
125 days, 4:03:00	creatine kinase brain	Ckb	Mus musculus	ENSMUSG00000001270	12709	9.94	12.98	4.01	9.15	11.75	12.34	4.51	10.63	11.64	2.7	10.77	7.67	9.53	2.27	7.48	7.4	9.04
3014:550	predicted gene 4881	Gm4881	Mus musculus	ENSMUSG00000108367	232974	NA	NA	NA	NA	NA	NA	0.14	NA	NA	NA	NA	NA	NA	NA	NA	NA	NA
3028:279	tyrosyltRNA synthetase 2 mitochondrial	Yars2	Mus musculus	ENSMUSG00000022792	70120	0.39	0.07	0.08	0.03	0.06	0.09	0.16	4.31	0.91	0.8	1.13	0.57	0.15	0.32	0.09	0.16	0
2996:1022	predicted gene 33646	Gm33646	Mus musculus	NA	102636636	NA	NA	NA	NA	NA	NA	NA	0.11	0.02	0	0	NA	NA	NA	NA	NA	NA
3004:593	telomere repeat binding bouquet formation protein 1	Terb1	Mus musculus	ENSMUSG00000052616	320022	0.09	0.01	0	0.01	0.01	0.06	0.03	NA	NA	NA	NA	0.06	0.02	0	0.04	0.02	0
2990:110	SH3domain binding protein 2	Sh3bp2	Mus musculus	ENSMUSG00000054520	24055	0.05	0.01	0.03	0.19	0.23	0	0.05	0.22	0.07	0	1.02	0.04	0	0	0.14	0.22	0
3010:975	predicted gene 30442	Gm30442	Mus musculus	NA	102632345	NA	NA	NA	NA	NA	NA	NA	0	0	0.05	0	NA	NA	NA	NA	NA	NA
3013:1014	predicted gene 32237	Gm32237	Mus musculus	NA	102634719	NA	NA	NA	NA	NA	NA	NA	0.29	0	0	0	NA	NA	NA	NA	NA	NA
2998:311	processing of precursor 7 ribonuclease P family S cerevisiae	Pop7	Mus musculus	ENSMUSG00000029715	74097	4.25	1.69	1.83	1.24	1.62	2.34	0.04	5.45	1.61	1.81	2.76	2.16	0.93	1.13	0.78	1.53	1.33
125 days, 12:58:00	NLR family apoptosis inhibitory protein 6	Naip6	Mus musculus	ENSMUSG00000078942	17952	NA	NA	NA	NA	NA	NA	0.02	0.01	0.02	0.14	0.03	0	0	0	0	0	0
3003:371	cell cycle regulator of NHEJ	Cyren	Mus musculus	ENSMUSG00000046806	78412	0.65	0.39	0.87	0.24	0.39	0.46	0.02	NA	NA	NA	NA	0.6	0.28	0.64	0.17	0.28	1.04
2978:638	leucine rich repeat containing 24	Lrrc24	Mus musculus	ENSMUSG00000033707	378937	1.68	0.4	0.13	0.06	0.06	0.65	1.71	4.18	0.33	0.1	0.34	1.12	0.67	0.62	0.22	0.72	0
2982:535	zinc finger protein 595	Zfp595	Mus musculus	ENSMUSG00000057842	218314	0.11	0.17	0.11	0.04	0.09	0.28	0.04	0.38	0.6	0.45	0.49	0.03	0.05	0.05	0	0.02	0
3011:373	trafficking protein particle complex 6B	Trappc6b	Mus musculus	ENSMUSG00000020993	78232	2.47	1.33	1.52	0.45	0.4	0.91	2.35	7.55	3.29	5.07	3.47	4.77	1.59	2.82	1.43	1.8	1.3
3023:672	predicted gene 5724	Gm5724	Mus musculus	ENSMUSG00000084927	435927	NA	NA	NA	NA	NA	NA	NA	0.03	0.21	0.29	0.08	0	0	0	0	0	0
2998:612	coiledcoil domain containing 63	Ccdc63	Mus musculus	ENSMUSG00000043036	330188	NA	NA	NA	NA	NA	NA	0.01	0.1	0.06	0.04	0.1	0.01	0	0	0	0	0
3031:915	predicted gene 14230	Gm14230	Mus musculus	NA	100504361	NA	NA	NA	NA	NA	NA	NA	0.01	0	0	0	NA	NA	NA	NA	NA	NA
126 days, 8:13:00	adaptor protein complex AP1 sigma 1	Ap1s1	Mus musculus	ENSMUSG00000004849	11769	5.91	1.92	2.42	1.59	2.03	3.4	3.01	7.62	1.79	3.18	3.36	5.73	1.26	3.09	1.58	3.23	2.39
124 days, 9:14:00	arachidonate 5lipoxygenase	Alox5	Mus musculus	ENSMUSG00000025701	11689	0.01	0	0	0.06	0	0	NA	0.05	0	0	0.42	0.02	0	0	0.09	0.1	0
2989:578	olfactory receptor 362	Olfr362	Mus musculus	ENSMUSG00000075377	259053	NA	NA	NA	NA	NA	NA	0.04	0	0	0	0	NA	NA	NA	NA	NA	NA
2997:307	EFhand domain Cterminal containing 2	Efhc2	Mus musculus	ENSMUSG00000025038	74405	0.17	0.01	0.3	0	0.01	0.02	0.08	0.67	0.14	0.91	0.12	0.02	0	0	0	0	0
3002:693	Fbox and WD40 domain protein 25	Fbxw25	Mus musculus	NA	546160	NA	NA	NA	NA	NA	NA	NA	0.01	0.01	0	0.05	NA	NA	NA	NA	NA	NA
2998:725	proteasome prosome macropain 26S subunit nonATPase 13 pseudogene	Gm7419	Mus musculus	NA	664948	NA	NA	NA	NA	NA	NA	NA	0.03	0.01	0.04	0.03	NA	NA	NA	NA	NA	NA
3025:577	olfactory receptor 1134	Olfr1134	Mus musculus	ENSMUSG00000111747	259032	NA	NA	NA	NA	NA	NA	NA	0	0	0	0	NA	NA	NA	NA	NA	NA
2991:726	ribosomal protein L19 pseudogene	Gm7412	Mus musculus	NA	664935	NA	NA	NA	NA	NA	NA	NA	0	0	0	0	NA	NA	NA	NA	NA	NA
2991:991	predicted gene 31493	Gm31493	Mus musculus	NA	102633740	NA	NA	NA	NA	NA	NA	NA	0.02	0.02	0	0.01	NA	NA	NA	NA	NA	NA
2980:195	WD repeat containing antisense to Trp73	Wrap73	Mus musculus	ENSMUSG00000029029	59002	2.42	0.94	0.85	0.58	1.37	1.5	0.07	4.04	0.72	0.72	2.01	0.78	0.15	0.36	0.13	0.56	0.33
3011:536	neuronal tyrosinephophorylated phosphoinositide 3kinase adaptor 2	Nyap2	Mus musculus	ENSMUSG00000054976	241134	1.16	0.13	0.1	0.04	0.03	0.16	0.01	4.98	0.16	0.1	0.44	0.6	0	0	0.05	0.08	0
3033:172	delta like canonical Notch ligand 4	Dll4	Mus musculus	ENSMUSG00000027314	54485	0.19	0.02	1.14	0.03	0	0	0.05	0.08	0	3.24	0.04	0.09	0	1.28	0	0	0
2999:102	vacuolar protein sorting 4B	Vps4b	Mus musculus	ENSMUSG00000009907	20479	2.21	0.82	2.28	1.3	1.26	1.2	0.22	4.53	2.14	3.66	3.12	1.46	0.42	1.12	1.12	1.07	0.99
2995:873	vomeronasal 2 receptor pseudogene 67	Vmn2rps67	Mus musculus	NA	100124562	NA	NA	NA	NA	NA	NA	NA	0	0	0	0	NA	NA	NA	NA	NA	NA
3006:96	synaptojanin 2	Synj2	Mus musculus	ENSMUSG00000023805	20975	0.89	0.1	0.19	0.22	0.86	0.04	2.88	3.63	1.09	1.14	3.34	0.69	0.03	0	0	1	0
3012:1045	predicted gene 34292	Gm34292	Mus musculus	NA	102637500	NA	NA	NA	NA	NA	NA	NA	0.19	0.17	0.19	0.24	NA	NA	NA	NA	NA	NA
3018:1605	MDS1 and EVI1 complex locus opposite strand	Mecomos	Mus musculus	ENSMUSG00000085702	NA	NA	NA	NA	NA	NA	NA	NA	NA	NA	NA	NA	0	0	0	0	0	0
2983:196	RIKEN cDNA 1700123O20 gene	1700123O20Rik	Mus musculus	ENSMUSG00000040822	58248	2.58	2.07	2.35	0.91	1.48	2.19	0.05	4.91	2.73	2.23	3.49	1.8	1.79	1.92	0.74	2	1.95
2981:1032	predicted gene 26715	Gm26715	Mus musculus	NA	102635928	NA	NA	NA	NA	NA	NA	NA	0.01	0.01	0.05	0.01	NA	NA	NA	NA	NA	NA
2986:442	IgA inducing protein	Igip	Mus musculus	ENSMUSG00000110185	109169	NA	NA	NA	NA	NA	NA	NA	4.37	0.44	0.76	1.32	NA	NA	NA	NA	NA	NA
3026:220	Ngg1 interacting factor 3like 1 S pombe	Nif3l1	Mus musculus	ENSMUSG00000026036	65102	1.23	0.62	0.5	0.18	0.51	0.83	0.01	4.25	1.04	0.57	1.56	0.52	0.18	0.24	0.21	0.41	0
2995:506	CTF8 chromosome transmission fidelity factor 8	Chtf8	Mus musculus	ENSMUSG00000046691	214987	0.86	0.32	0.82	0.29	0.24	0.24	2.09	2.01	0.51	0.7	1.09	0.99	0.25	0.96	0.56	0.43	0.59
2986:64	myeloidlymphoid or mixedlineage leukemia translocated to 10	Mllt10	Mus musculus	ENSMUSG00000026743	17354	2.7	1.84	3.03	1.06	1.01	1.33	0.11	4.68	5.15	3.59	3.48	1.91	1.15	1.91	0.77	1.06	1.27
3007:988	predicted gene 31668	Gm31668	Mus musculus	NA	102633971	NA	NA	NA	NA	NA	NA	NA	0	0	0.05	0.1	NA	NA	NA	NA	NA	NA
3008:120	thyrotropin releasing hormone	Trh	Mus musculus	ENSMUSG00000005892	22044	0.09	0.01	0	0	0.02	0.02	0.59	0.26	0	0	0	0.06	0	0	0	0	0
3027:352	solute carrier family 10 sodiumbile acid cotransporter family member 7	Slc10a7	Mus musculus	ENSMUSG00000031684	76775	0.29	0.16	0.54	0.09	0.15	0.07	0.05	1.52	2.35	2.25	1.64	0.13	0.13	0.36	0.13	0.3	0
3025:1654	ethanol decreased 2	Etohd2	Mus musculus	ENSMUSG00000089875	NA	0.1	0.12	0.08	0	0.13	0.07	NA	NA	NA	NA	NA	NA	NA	NA	NA	NA	NA
3000:430	18s RNA related sequence 5	Rn18srs5	Mus musculus	NA	110183	NA	NA	NA	NA	NA	NA	NA	10.92	10.07	11.17	10.76	NA	NA	NA	NA	NA	NA
2979:553	ArfGAP with dual PH domains 1	Adap1	Mus musculus	ENSMUSG00000056413	231821	2.11	0.33	0.24	0.25	1.81	0.23	3.77	5.72	0.13	0.03	3.59	3.27	0.21	0	0.34	2.01	0.33
2998:908	NLR family pyrin domain containing 5 pseudogene	Nlrp5ps	Mus musculus	ENSMUSG00000041596	100417675	NA	NA	NA	NA	NA	NA	NA	0.26	0.02	0.28	0.01	NA	NA	NA	NA	NA	NA
3028:1407	predicted gene 12511	Gm12511	Mus musculus	ENSMUSG00000066176	NA	NA	NA	NA	NA	NA	NA	NA	NA	NA	NA	NA	0	0	0	0	0	0
3002:1666	predicted gene 10110	Gm10110	Mus musculus	ENSMUSG00000062093	NA	NA	NA	NA	NA	NA	NA	NA	NA	NA	NA	NA	0.07	0	0	0.09	0	0
3022:574	ribosomal protein L7A pseudogene	Gm5040	Mus musculus	NA	268300	NA	NA	NA	NA	NA	NA	NA	0.02	0.02	0	0.01	NA	NA	NA	NA	NA	NA
126 days, 9:43:00	inhibitor of DNA binding 2	Id2	Mus musculus	ENSMUSG00000020644	15902	6	9.48	3.17	5.18	0.61	7.76	3.2	6.79	10.68	5.18	3.06	3.39	4.89	1.04	1.88	0.23	3.06
2981:486	hepatitis A virus cellular receptor 1	Havcr1	Mus musculus	ENSMUSG00000040405	171283	NA	NA	NA	NA	NA	NA	NA	0.01	0.01	0.18	0	0	0	0	0	0	0
3009:1023	predicted gene 15807	Gm15807	Mus musculus	NA	102636589	NA	NA	NA	NA	NA	NA	NA	0	0	0	0	NA	NA	NA	NA	NA	NA
2989:726	predicted pseudogene 7408	Gm7408	Mus musculus	NA	664923	NA	NA	NA	NA	NA	NA	NA	0	0	0	0	NA	NA	NA	NA	NA	NA
3003:408	dualspecificity tyrosineYphosphorylation regulated kinase 4	Dyrk4	Mus musculus	ENSMUSG00000030345	101320	NA	NA	NA	NA	NA	NA	0.05	0.03	0.05	0.03	0.07	0	0	0	0.04	0	0
3003:713	predicted gene 14137	Gm14137	Mus musculus	ENSMUSG00000055926	623781	NA	NA	NA	NA	NA	NA	NA	0.03	0	0	0	0	0	0	0	0	0
3007:558	olfactory receptor 1513	Olfr1513	Mus musculus	ENSMUSG00000095030	258008	NA	NA	NA	NA	NA	NA	NA	0	0	0	0	0	0	0	0	0	0
3024:277	unc13 homolog D	Unc13d	Mus musculus	ENSMUSG00000057948	70450	0.05	0.04	0.02	0.07	0.01	0.02	0	0.09	0.08	0	0.07	0.03	0.03	0.06	0.17	0.02	0
2989:948	predicted gene 30059	Gm30059	Mus musculus	NA	102631818	NA	NA	NA	NA	NA	NA	NA	0	0	0	0	NA	NA	NA	NA	NA	NA
3006:1076	predicted gene 36424	Gm36424	Mus musculus	NA	102640333	NA	NA	NA	NA	NA	NA	NA	0	0	0	0	NA	NA	NA	NA	NA	NA
2978:555	olfactory receptor 1308	Olfr1308	Mus musculus	ENSMUSG00000074952	258258	NA	NA	NA	NA	NA	NA	NA	0	0	0	0	NA	NA	NA	NA	NA	NA
3008:1071	predicted gene 36694	Gm36694	Mus musculus	NA	102640682	NA	NA	NA	NA	NA	NA	NA	0	0	0	0	NA	NA	NA	NA	NA	NA
3017:328	epididymal peptidase inhibitor	Eppin	Mus musculus	ENSMUSG00000017733	75526	NA	NA	NA	NA	NA	NA	0	0	0	0	0.01	0	0	0	0	0	0
2980:647	small nuclear ribonucleoprotein D2 pseudogene	Gm5449	Mus musculus	NA	432760	NA	NA	NA	NA	NA	NA	NA	0.08	0.02	0.07	0.05	NA	NA	NA	NA	NA	NA
3008:233	solute carrier family 48 heme transporter member 1	Slc48a1	Mus musculus	ENSMUSG00000081534	67739	3.39	4.64	1.56	0.49	8.7	1.36	2.85	6.9	6.58	2.91	7.1	5.48	4.62	1.65	1.09	8.6	1.33
3029:111	IK cytokine	Ik	Mus musculus	ENSMUSG00000024474	24010	4.65	2.48	3.26	2.45	3.44	3.05	2.84	7.26	3.44	4.49	4.43	1.96	0.79	0.69	1.09	1.68	1.65
3021:694	glyceraldehyde3phosphate dehydrogenase pseudogene	Gm5863	Mus musculus	NA	545741	NA	NA	NA	NA	NA	NA	NA	0.72	0.37	0.06	0.23	NA	NA	NA	NA	NA	NA
2983:326	taspase threonine aspartase 1	Tasp1	Mus musculus	ENSMUSG00000039033	75812	1.46	0.25	0.4	0.16	0.13	0.25	0.18	5.41	2.1	1.08	1.87	1.19	0.05	0.25	0.26	0.17	0.33
3017:166	hyaluronic acid binding protein 4	Habp4	Mus musculus	ENSMUSG00000021476	56541	1.77	0.28	0.48	0.23	0.21	0.22	3.69	7.12	1.02	1.32	2.04	3	0.25	0.39	0.17	0.63	0.66
2980:1078	predicted gene 16083	Gm16083	Mus musculus	NA	102640300	NA	NA	NA	NA	NA	NA	NA	1.16	0.04	0.01	0.09	NA	NA	NA	NA	NA	NA
3007:85	protein kinase C delta	Prkcd	Mus musculus	ENSMUSG00000021948	18753	0.22	0.44	0.51	1.74	0.01	0.02	0.06	0.17	2.3	1.04	0.11	0.17	0.67	0.27	2.03	0.02	0
3014:624	basic helixloophelix family member a9	Bhlha9	Mus musculus	ENSMUSG00000044243	320522	0.47	0.04	0.02	0.04	0.04	0.04	0.15	0.61	0	0	0	0.35	0	0.05	0	0.02	0
3033:1314	predicted gene 17089	Gm17089	Mus musculus	ENSMUSG00000092134	NA	NA	NA	NA	NA	NA	NA	NA	NA	NA	NA	NA	0	0	0	0.04	0	0
2996:129	transient receptor potential cation channel subfamily M member 2	Trpm2	Mus musculus	ENSMUSG00000009292	28240	0.56	0.16	0.05	0.52	0.05	0.14	1.38	1.8	0.21	0.05	0.32	0.43	0.03	0.07	0.17	0.04	0
3029:818	predicted gene 10610	Gm10610	Mus musculus	NA	100038384	NA	NA	NA	NA	NA	NA	NA	0.03	0.01	0	0	NA	NA	NA	NA	NA	NA
3024:807	RIKEN cDNA E330012B07 gene	E330012B07Rik	Mus musculus	ENSMUSG00000085600	100039641	NA	NA	NA	NA	NA	NA	0.03	0.02	0.02	0	0	NA	NA	NA	NA	NA	NA
3014:1448	predicted gene 17201	Gm17201	Mus musculus	ENSMUSG00000090761	NA	NA	NA	NA	NA	NA	NA	NA	NA	NA	NA	NA	0	0	0	0	0	0
3025:1591	predicted gene 34866	Gm34866	Mus musculus	ENSMUSG00000106424	NA	NA	NA	NA	NA	NA	NA	NA	NA	NA	NA	NA	0	0	0	0	0	0
2987:615	RIKEN cDNA 9330117O12 gene	9330117O12Rik	Mus musculus	ENSMUSG00000118154	328957	NA	NA	NA	NA	NA	NA	NA	0.06	0.08	0	0.96	NA	NA	NA	NA	NA	NA
2981:1241	predicted gene 12064	Gm12064	Mus musculus	ENSMUSG00000086612	NA	NA	NA	NA	NA	NA	NA	NA	NA	NA	NA	NA	0	0	0	0	0	0
3032:122	nuclear receptor subfamily 2 group E member 1	Nr2e1	Mus musculus	ENSMUSG00000019803	21907	0.14	1.3	0.01	0.01	0.01	0.69	0.03	0.58	3.15	0.04	0.78	0.14	1.46	0	0	0.02	0.62
2988:608	PH domain containing endocytic trafficking adaptor 2	Pheta2	Mus musculus	ENSMUSG00000049687	338368	0.02	0	0.01	0	0	0.05	0.01	NA	NA	NA	NA	0	0	0	0	0	0
3010:218	DnaJ heat shock protein family Hsp40 member C30	Dnajc30	Mus musculus	ENSMUSG00000061118	66114	4.36	1.73	1.92	1	2.14	2.01	NA	5.97	1.61	2.07	2.6	3.01	0.8	0.97	0.95	1.64	1.34
3021:744	ribosomal protein S2 pseudogene	Gm8375	Mus musculus	NA	666948	NA	NA	NA	NA	NA	NA	NA	0.01	0	0	0	NA	NA	NA	NA	NA	NA
3028:1046	predicted gene 34208	Gm34208	Mus musculus	NA	102637380	NA	NA	NA	NA	NA	NA	NA	0.01	0	0	0	NA	NA	NA	NA	NA	NA
3006:576	olfactory receptor 603	Olfr603	Mus musculus	ENSMUSG00000059874	259073	NA	NA	NA	NA	NA	NA	0	0	0	0	0	NA	NA	NA	NA	NA	NA
2987:1359	predicted gene 29084	Gm29084	Mus musculus	ENSMUSG00000100750	NA	NA	NA	NA	NA	NA	NA	NA	NA	NA	NA	NA	0	0	0	0	0	0
125 days, 9:02:00	cannabinoid receptor 2 macrophage	Cnr2	Mus musculus	ENSMUSG00000062585	12802	NA	NA	NA	NA	NA	NA	0.03	0.05	0.14	0.08	0.08	0	0	0	0	0	0
2979:423	carnosine synthase 1	Carns1	Mus musculus	ENSMUSG00000097064	107239	NA	NA	NA	NA	NA	NA	0.06	NA	NA	NA	NA	NA	NA	NA	NA	NA	NA
3017:1415	RIKEN cDNA 4930461C15 gene	4930461C15Rik	Mus musculus	ENSMUSG00000086827	NA	0.02	0.01	0	0	0	0	NA	NA	NA	NA	NA	NA	NA	NA	NA	NA	NA
3014:761	developmental pluripotency associated 4 pseudogene	Gm14366	Mus musculus	NA	668969	NA	NA	NA	NA	NA	NA	NA	0	0	0	0	NA	NA	NA	NA	NA	NA
3025:883	high mobility group box 2 pseudogene	Gm18310	Mus musculus	NA	100416900	NA	NA	NA	NA	NA	NA	NA	0.01	0.02	0	0	NA	NA	NA	NA	NA	NA
3007:551	vomeronasal 1 receptor 178	Vmn1r178	Mus musculus	ENSMUSG00000062598	232959	NA	NA	NA	NA	NA	NA	NA	NA	NA	NA	NA	0	0	0	0	0	0
3020:543	ALMS1 centrosome and basal body associated	Alms1	Mus musculus	ENSMUSG00000063810	236266	0.17	0.25	0.07	0.02	0.05	0.15	0.14	1.85	2.96	0.32	0.61	0.15	0.11	0	0	0.04	0
3008:1032	predicted gene 20389	Gm20389	Mus musculus	ENSMUSG00000092522	102635958	NA	NA	NA	NA	NA	NA	NA	0.01	0	0	0	NA	NA	NA	NA	NA	NA
2988:60	myosin IF	Myo1f	Mus musculus	ENSMUSG00000024300	17916	0.08	0	0.03	1.37	0	0	0	0.1	0.14	0.11	0.15	0.03	0	0	0.69	0	0
3031:171	regulator of calcineurin 1	Rcan1	Mus musculus	ENSMUSG00000022951	54720	0.94	0.22	0.52	0.6	0.19	0.32	2.39	4.28	0.94	2.37	1.7	1.81	0.55	0.69	0.83	0.6	1.63
2999:733	synaptonemal complex central element protein 1 like	Syce1l	Mus musculus	ENSMUSG00000033409	668110	NA	NA	NA	NA	NA	NA	NA	0.04	0	0	0.01	0	0	0	0	0	0
2988:171	lectin galactose binding soluble 8	Lgals8	Mus musculus	ENSMUSG00000057554	56048	0.92	0.79	1.44	1.14	1	1.25	0.06	2.62	1.51	2.38	2.5	0.37	0.2	0.54	0.68	0.65	0.34
3026:167	UDPGalbetaGlcNAc beta 14galactosyltransferase polypeptide 6	B4galt6	Mus musculus	ENSMUSG00000056124	56386	2.91	0.73	0.43	0.71	0.33	1.74	3.53	5.23	1.3	0.1	1.32	3.32	0.53	0.06	0.35	0.26	1.69
2989:900	proteasome prosome macropain subunit beta type 1 pseudogene	Gm19076	Mus musculus	NA	100418212	NA	NA	NA	NA	NA	NA	NA	0.07	0.05	0.03	0.07	NA	NA	NA	NA	NA	NA
3013:965	predicted gene 30983	Gm30983	Mus musculus	NA	102633067	NA	NA	NA	NA	NA	NA	NA	0.01	0	0.07	0	NA	NA	NA	NA	NA	NA
3024:754	microRNA 1032	Mir1032	Mus musculus	ENSMUSG00000065563	723825	NA	NA	NA	NA	NA	NA	NA	0	0	0	0	NA	NA	NA	NA	NA	NA
3007:530	INO80 complex subunit C	Ino80c	Mus musculus	ENSMUSG00000047989	225280	0.61	0.33	0.79	0.51	0.56	0.34	0.02	2.06	1.18	0.56	1.02	0.4	0.23	0.19	0.22	0.38	0
3024:318	phosphatase orphan 2	Phospho2	Mus musculus	ENSMUSG00000027088	73373	1.57	0.6	0.88	0.44	0.49	1.05	0	4.29	1.28	1.06	1.8	0.96	0.31	0.38	0.44	0.5	0.33
2979:998	predicted gene 31166	Gm31166	Mus musculus	ENSMUSG00000109695	102633307	NA	NA	NA	NA	NA	NA	NA	1.53	3.66	1.57	2.87	NA	NA	NA	NA	NA	NA
2994:844	RIKEN cDNA 9330020H09 gene	9330020H09Rik	Mus musculus	NA	100048895	NA	NA	NA	NA	NA	NA	NA	0.54	0.26	0.13	0.36	NA	NA	NA	NA	NA	NA
3008:1056	predicted gene 27887	Gm27887	Mus musculus	NA	102639247	NA	NA	NA	NA	NA	NA	NA	3.12	5.4	0	1.31	NA	NA	NA	NA	NA	NA
3003:655	MASrelated GPR member B9 pseudogene	Mrgprb9ps	Mus musculus	NA	404253	NA	NA	NA	NA	NA	NA	NA	0	0	0	0	NA	NA	NA	NA	NA	NA
2998:484	stabilin 2	Stab2	Mus musculus	ENSMUSG00000035459	192188	NA	NA	NA	NA	NA	NA	0.02	0.41	0.08	0.03	0.18	0.01	0	0	0	0	0
2996:507	predicted gene 4788	Gm4788	Mus musculus	ENSMUSG00000070594	214403	NA	NA	NA	NA	NA	NA	NA	NA	NA	NA	NA	0	0	0	0	0	0
3009:1013	predicted gene 32284	Gm32284	Mus musculus	NA	102634782	NA	NA	NA	NA	NA	NA	NA	0	0	0	0	NA	NA	NA	NA	NA	NA
3002:1503	predicted gene 11457	Gm11457	Mus musculus	ENSMUSG00000086453	NA	NA	NA	NA	NA	NA	NA	NA	NA	NA	NA	NA	0	0	0	0	0	0
2987:1303	predicted gene 26981	Gm26981	Mus musculus	ENSMUSG00000098041	NA	NA	NA	NA	NA	NA	NA	NA	NA	NA	NA	NA	0.07	0.05	0	0	0.04	0.32
3002:1083	predicted gene 29073	Gm29073	Mus musculus	NA	102639830	NA	NA	NA	NA	NA	NA	NA	0	0	0	0	NA	NA	NA	NA	NA	NA
2981:1087	predicted gene 35920	Gm35920	Mus musculus	NA	102639662	NA	NA	NA	NA	NA	NA	NA	0	0	0	0	NA	NA	NA	NA	NA	NA
2997:548	DEAD AspGluAlaAsp box polypeptide 60	Ddx60	Mus musculus	ENSMUSG00000037921	234311	0.11	0.01	0.62	0.12	0.01	0.1	0	0.05	0.05	2.09	0.16	0.02	0	0.12	0.04	0	0
2984:1255	predicted gene 27028	Gm27028	Mus musculus	ENSMUSG00000097970	NA	NA	NA	NA	NA	NA	NA	NA	NA	NA	NA	NA	0	0	0	0	0	0
3007:643	leucine rich repeat containing 8 family member B	Lrrc8b	Mus musculus	ENSMUSG00000070639	433926	0.02	0.01	0	0	0.01	0.02	0.02	5.07	0.39	1.91	4.4	1.46	0.12	0.25	0	0.89	0.34
2978:898	succinate dehydrogenase complex subunit B iron sulfur Ip pseudogene	Gm19149	Mus musculus	NA	100418339	NA	NA	NA	NA	NA	NA	NA	0.01	0	0	0	NA	NA	NA	NA	NA	NA
2996:858	metadherin pseudogene	Gm17850	Mus musculus	NA	100415979	NA	NA	NA	NA	NA	NA	NA	0	0	0	0	NA	NA	NA	NA	NA	NA
2981:418	glial cells missing homolog 2	Gcm2	Mus musculus	ENSMUSG00000021362	107889	NA	NA	NA	NA	NA	NA	0.24	0	0.01	0.01	0	0	0	0	0	0	0
3000:689	peptidylprolyl isomerase A pseudogene 67891	Gm6072	Mus musculus	NA	606545	NA	NA	NA	NA	NA	NA	NA	0	0	0	0	NA	NA	NA	NA	NA	NA
2988:741	ribosomal protein S2 pseudogene	Gm8520	Mus musculus	NA	667216	NA	NA	NA	NA	NA	NA	NA	0.03	0.01	0.02	0.03	NA	NA	NA	NA	NA	NA
2983:1041	RIKEN cDNA A230004M16 gene	A230004M16Rik	Mus musculus	ENSMUSG00000087306	102637814	0.01	0	0	0	0	0	NA	NA	NA	NA	NA	NA	NA	NA	NA	NA	NA
3011:107	exonuclease 1	Exo1	Mus musculus	ENSMUSG00000039748	26909	0.01	0	0	0	0	0.07	0	0.13	0.22	0.05	0.29	0.01	0	0	0	0	0.34
2981:889	centromere protein C1 pseudogene	Gm13477	Mus musculus	NA	100416285	NA	NA	NA	NA	NA	NA	NA	0.09	0.06	0.06	0.05	NA	NA	NA	NA	NA	NA
3030:652	olfactory receptor 719 pseudogene	Olfr719ps	Mus musculus	NA	404418	NA	NA	NA	NA	NA	NA	NA	0	0	0	0	NA	NA	NA	NA	NA	NA
2980:686	predicted gene 6129	Gm6129	Mus musculus	NA	620132	NA	NA	NA	NA	NA	NA	NA	0.09	0.07	0.14	0.17	NA	NA	NA	NA	NA	NA
3016:1372	predicted gene 10600	Gm10600	Mus musculus	ENSMUSG00000083929	NA	0.01	0.01	0	0.01	0	0	NA	NA	NA	NA	NA	0	0	0	0	0	0
3006:362	tudor domain containing 1	Tdrd1	Mus musculus	ENSMUSG00000025081	83561	0.01	0	0	0	0	0	0	0.07	0.01	0	0	0.01	0	0	0	0	0
3020:661	predicted gene 16440	Gm16440	Mus musculus	NA	544998	NA	NA	NA	NA	NA	NA	NA	0	0	0	0	NA	NA	NA	NA	NA	NA
2994:576	olfactory receptor 632	Olfr632	Mus musculus	ENSMUSG00000073938	259123	NA	NA	NA	NA	NA	NA	NA	0	0	0	0	NA	NA	NA	NA	NA	NA
124 days, 9:18:00	osteopetrosis associated transmembrane protein 1	Ostm1	Mus musculus	ENSMUSG00000038280	14628	0.95	0.45	0.52	0.24	0.45	0.45	2.16	4.76	1.83	1.58	2.91	1.02	0.48	0.18	0.22	0.6	0
3019:113	ASH2 like histone lysine methyltransferase complex subunit	Ash2l	Mus musculus	ENSMUSG00000031575	23808	0.8	0.36	0.6	0.25	0.4	0.38	4.29	4.17	1.97	1.58	2.59	0.89	0.4	0.6	0.13	0.98	0.98
3000:977	predicted gene 30321	Gm30321	Mus musculus	NA	102632177	NA	NA	NA	NA	NA	NA	NA	0.03	0.03	0	0	NA	NA	NA	NA	NA	NA
2996:1502	predicted gene 6482	Gm6482	Mus musculus	ENSMUSG00000092142	NA	NA	NA	NA	NA	NA	NA	NA	NA	NA	NA	NA	0	0	0	0	0	0
3018:1003	predicted gene 32819	Gm32819	Mus musculus	NA	102635498	NA	NA	NA	NA	NA	NA	NA	0.15	0.33	0.36	0	NA	NA	NA	NA	NA	NA
3005:513	Ly6PLAUR domain containing 11	Lypd11	Mus musculus	ENSMUSG00000058717	210155	NA	NA	NA	NA	NA	NA	0	NA	NA	NA	NA	0	0	0	0	0	0
3028:1007	predicted gene 32565	Gm32565	Mus musculus	NA	102635156	NA	NA	NA	NA	NA	NA	NA	0.7	0.06	0.03	0.19	NA	NA	NA	NA	NA	NA
2981:1031	predicted gene 33192	Gm33192	Mus musculus	NA	102635996	NA	NA	NA	NA	NA	NA	NA	0.03	0	0.16	0	NA	NA	NA	NA	NA	NA
2979:824	predicted gene 3858	Gm3858	Mus musculus	NA	100042465	NA	NA	NA	NA	NA	NA	NA	0	0	0	0	NA	NA	NA	NA	NA	NA
3006:1025	predicted gene 33505	Gm33505	Mus musculus	NA	102636442	NA	NA	NA	NA	NA	NA	NA	0.01	0.01	0	0.03	NA	NA	NA	NA	NA	NA
124 days, 7:57:00	natriuretic peptide receptor 3	Npr3	Mus musculus	ENSMUSG00000022206	18162	0.08	0	0.03	0	0	0	0.45	0.49	0.02	0	0	0.06	0	0	0	0	0
3001:596	RIKEN cDNA 9630028I04 gene	9630028I04Rik	Mus musculus	ENSMUSG00000117916	319720	NA	NA	NA	NA	NA	NA	NA	0.03	0.02	0.02	0.01	NA	NA	NA	NA	NA	NA
3019:288	nei endonuclease VIIIlike 1 E coli	Neil1	Mus musculus	ENSMUSG00000032298	72774	0.29	0.24	0.2	0.08	0.17	0.31	0.18	1.65	1.23	0.65	1.09	0.16	0.08	0.07	0.08	0.11	0
3015:1673	RIKEN cDNA 2900089D17 gene	2900089D17Rik	Mus musculus	ENSMUSG00000087484	NA	0.09	0.08	0.04	0.05	0.01	0	NA	NA	NA	NA	NA	0.09	0.03	0	0	0	0
2985:523	aminopeptidaselike 1	Npepl1	Mus musculus	ENSMUSG00000039263	228961	0.23	0.39	0.84	0.18	0.12	0.3	0.05	0.3	2.6	2.94	1.79	0.27	0.69	0.99	0.55	0.67	0.64
2982:140	dual specificity phosphatase 13	Dusp13	Mus musculus	ENSMUSG00000021768	27389	0.01	0	0	0	0	0	0	0.1	0.04	0	0	0	0	0	0	0	0
3018:538	G proteincoupled receptor 20	Gpr20	Mus musculus	ENSMUSG00000045281	239530	0	0	0	0	0	0	0.04	0.02	0.02	0	0.01	0	0	0	0	0	0
2985:502	HEAT repeat containing 6	Heatr6	Mus musculus	ENSMUSG00000000976	217026	1.32	0.92	1.08	0.72	1	1.65	0	2.79	1.85	0.85	1.91	0.76	0.53	0.76	0.51	0.77	1
3008:805	predicted gene 15143	Gm15143	Mus musculus	ENSMUSG00000094802	100040020	NA	NA	NA	NA	NA	NA	NA	0	0	0	0	NA	NA	NA	NA	NA	NA
2997:671	snoRNA AF357425	AF357425	Mus musculus	ENSMUSG00000088294	449562	NA	NA	NA	NA	NA	NA	NA	0.54	0	0	0.02	NA	NA	NA	NA	NA	NA
3014:1406	predicted gene 44172	Gm44172	Mus musculus	ENSMUSG00000108213	NA	NA	NA	NA	NA	NA	NA	NA	NA	NA	NA	NA	0	0	0	0	0	0
2988:1609	predicted gene 28876	Gm28876	Mus musculus	ENSMUSG00000101356	NA	NA	NA	NA	NA	NA	NA	NA	NA	NA	NA	NA	0	0	0	0	0	0
3002:737	aldolase 1 A retrogene 1 pseudogene	Gm8767	Mus musculus	NA	667696	NA	NA	NA	NA	NA	NA	NA	1.51	0.59	0.51	0.49	NA	NA	NA	NA	NA	NA
3017:1048	predicted gene 34145	Gm34145	Mus musculus	NA	102637297	NA	NA	NA	NA	NA	NA	NA	0	0	0	0	NA	NA	NA	NA	NA	NA
2995:572	abhydrolase domain containing 18	Abhd18	Mus musculus	ENSMUSG00000115963	269423	NA	NA	NA	NA	NA	NA	3.27	NA	NA	NA	NA	NA	NA	NA	NA	NA	NA
3022:538	mitochondrial elongation factor 1	Mief1	Mus musculus	ENSMUSG00000022412	239555	0.5	0.33	0.32	0.16	0.2	0.34	0.08	2.51	1.14	0.7	1.22	0.5	0.18	0.31	0.08	0.33	0
2987:551	zinc finger protein 418	Zfp418	Mus musculus	ENSMUSG00000034538	232854	0.07	0.04	0.06	0.01	0.04	0.11	0.06	0.65	0.54	0.06	0.31	0.02	0	0.12	0	0.04	0
3018:142	Xlinked lymphocyteregulated 4B	Xlr4b	Mus musculus	ENSMUSG00000067768	27083	0	0	0	0	0	0	1.23	0.03	0.07	0	0	0.02	0	0.06	0.04	0.04	0
2996:716	TraB domain containing 2B	Trabd2b	Mus musculus	ENSMUSG00000070867	666048	0.2	0.06	0.06	0.02	0.02	0	NA	1.13	0.07	0.02	0.52	0.23	0	0.06	0	0.02	0
3006:1371	RIKEN cDNA 9330171B17 gene	9330171B17Rik	Mus musculus	ENSMUSG00000039133	NA	0.05	0.01	0	0.01	0	0	NA	NA	NA	NA	NA	0.04	0	0.06	0	0	0
2984:112	mitogenactivated protein kinase kinase 5	Map2k5	Mus musculus	ENSMUSG00000058444	23938	1.04	0.43	0.47	0.23	0.58	0.44	1.18	4.34	2.08	2	3.24	0.93	0.22	0.64	0.13	0.57	0.58
3028:615	family with sequence similarity 163 member A	Fam163a	Mus musculus	ENSMUSG00000015484	329274	0.05	0.52	0.01	0.01	0	0	0.21	0.27	1.87	0	0.05	0.03	0.12	0	0	0.16	0
3025:757	high mobility group box 1 pseudogene	Gm9632	Mus musculus	NA	674908	NA	NA	NA	NA	NA	NA	NA	0	0	0.01	0	NA	NA	NA	NA	NA	NA
3002:1450	RIKEN cDNA 4933424L21 gene	4933424L21Rik	Mus musculus	ENSMUSG00000085719	NA	NA	NA	NA	NA	NA	NA	NA	NA	NA	NA	NA	0	0	0	0	0	0
2993:731	predicted gene 7233	Gm7233	Mus musculus	ENSMUSG00000094151	638262	NA	NA	NA	NA	NA	NA	NA	0.01	0	0	0	0	0	0	0	0	0
2998:80	paxillin	Pxn	Mus musculus	ENSMUSG00000029528	19303	0.5	0.34	1.85	0.7	0.34	0.27	1.45	0.51	0.85	2.65	1.17	0.37	0.49	0.9	0.82	0.52	0
124 days, 4:11:00	neurogenin 3	Neurog3	Mus musculus	ENSMUSG00000044312	11925	NA	NA	NA	NA	NA	NA	0.04	0.01	0	0	0	0	0	0	0	0	0
2988:976	predicted gene 30421	Gm30421	Mus musculus	NA	102632313	NA	NA	NA	NA	NA	NA	NA	0.05	0.06	0	0	NA	NA	NA	NA	NA	NA
3007:944	microRNA 5136	Mir5136	Mus musculus	ENSMUSG00000093314	100628605	NA	NA	NA	NA	NA	NA	NA	0.1	0.07	0.07	0.05	NA	NA	NA	NA	NA	NA
2983:694	microtubule associated serinethreonine kinase 3	Mast3	Mus musculus	ENSMUSG00000031833	546071	2.14	0.4	0.38	0.62	2.35	0.46	3.52	4.12	0.61	0.2	5.35	2.36	0.24	0.26	0.42	1.6	0.3
3019:950	predicted gene 29879	Gm29879	Mus musculus	NA	102631576	NA	NA	NA	NA	NA	NA	NA	0.04	0	0	0	NA	NA	NA	NA	NA	NA
2979:898	nudix nucleoside diphosphate linked moiety Xtype motif 21 pseudogene	Gm13732	Mus musculus	NA	100418340	NA	NA	NA	NA	NA	NA	NA	0	0	0	0	NA	NA	NA	NA	NA	NA
3005:541	spermatogenesis associated 31 subfamily D member 1B	Spata31d1b	Mus musculus	ENSMUSG00000091311	238662	NA	NA	NA	NA	NA	NA	0.11	0	0	0	0	0	0	0	0	0	0
3006:89	transcription factor 7 T cell specific	Tcf7	Mus musculus	ENSMUSG00000000782	21414	0.29	0.1	1.73	0	0.01	0.05	0.01	0.2	0.29	3.59	0.34	0.06	0.05	0.92	0	0	0.34
3010:296	RIKEN cDNA 1600025M17 gene	1600025M17Rik	Mus musculus	ENSMUSG00000085114	72030	NA	NA	NA	NA	NA	NA	0.01	0	0	0.01	0	0	0	0	0	0	0
125 days, 13:06:00	chaperonin containing Tcp1 subunit 4 delta	Cct4	Mus musculus	ENSMUSG00000007739	12464	5.76	3.42	4.02	3.46	3.85	5.65	2.84	7.62	3.21	5.17	5.35	2.06	0.6	2.39	1.76	1.69	1.69
2990:511	placenta specific 9a	Plac9a	Mus musculus	ENSMUSG00000095304	211623	0	0	0	0	0	0	3	NA	NA	NA	NA	0	0	0	0	0	0
3000:1015	predicted gene 32167	Gm32167	Mus musculus	NA	102634629	NA	NA	NA	NA	NA	NA	NA	0.09	0.15	0.01	0.01	NA	NA	NA	NA	NA	NA
3022:864	vomeronasal 1 receptor pseudogene 16	Vmn1rps16	Mus musculus	NA	100312487	NA	NA	NA	NA	NA	NA	NA	0	0	0	0	NA	NA	NA	NA	NA	NA
124 days, 7:13:00	adaptorrelated protein complex 3 delta 1 subunit	Ap3d1	Mus musculus	ENSMUSG00000020198	11776	2.22	0.95	1.1	0.75	0.63	1.05	2.29	5.39	2.29	1.73	2.4	1.72	0.48	0.49	0.35	0.44	0.67
3002:1019	predicted gene 33810	Gm33810	Mus musculus	NA	102636856	NA	NA	NA	NA	NA	NA	NA	0.36	0	0	0	NA	NA	NA	NA	NA	NA
3009:940	predicted gene 21358	Gm21358	Mus musculus	NA	100861962	NA	NA	NA	NA	NA	NA	NA	0.03	0.05	0.01	0.04	NA	NA	NA	NA	NA	NA
3018:367	GINS complex subunit 3 Psf3 homolog	Gins3	Mus musculus	ENSMUSG00000031669	78833	0.14	0.03	0.17	0.05	0.09	0.23	0.02	0.59	0.44	0.53	0.79	0.05	0.02	0	0	0.06	0
3010:756	nonPOUdomaincontaining octamer binding protein pseudogene	Gm9662	Mus musculus	NA	676037	NA	NA	NA	NA	NA	NA	NA	0.03	0.02	0.07	0.03	NA	NA	NA	NA	NA	NA
2995:925	high mobility group nucleosomal binding domain 2 pseudogene	Gm6724	Mus musculus	NA	100503331	NA	NA	NA	NA	NA	NA	NA	0.03	0.02	0.02	0.06	NA	NA	NA	NA	NA	NA
2982:329	RIKEN cDNA 1700020D05 gene	1700020D05Rik	Mus musculus	ENSMUSG00000100937	75555	NA	NA	NA	NA	NA	NA	0.96	NA	NA	NA	NA	0.01	0	0.06	0	0	0
2978:1202	uncharacterized LOC108168984	LOC108168984	Mus musculus	NA	108168984	NA	NA	NA	NA	NA	NA	NA	0.01	0.02	0	0	NA	NA	NA	NA	NA	NA
3010:673	solute carrier family 2 facilitated glucose transporter member 7	Slc2a7	Mus musculus	ENSMUSG00000062064	435818	NA	NA	NA	NA	NA	NA	NA	0.04	0.06	0.02	0.04	0	0	0	0	0	0
3021:157	coiledcoil domain containing 39	Ccdc39	Mus musculus	ENSMUSG00000027676	51938	0.77	0.25	0.05	0.07	0.19	0.33	0.01	3.79	1.56	0.21	1.76	0.31	0.05	0	0	0.05	0.29
3015:986	predicted gene 31784	Gm31784	Mus musculus	NA	102634123	NA	NA	NA	NA	NA	NA	NA	0	0	0	0	NA	NA	NA	NA	NA	NA
2981:1086	predicted gene 35976	Gm35976	Mus musculus	NA	102639734	NA	NA	NA	NA	NA	NA	NA	0	0	0	0	NA	NA	NA	NA	NA	NA
3024:1073	predicted gene 36596	Gm36596	Mus musculus	NA	102640561	NA	NA	NA	NA	NA	NA	NA	0.02	0.02	0	0.03	NA	NA	NA	NA	NA	NA
2981:565	acylCoA wax alcohol acyltransferase 2	Awat2	Mus musculus	ENSMUSG00000031220	245532	NA	NA	NA	NA	NA	NA	0.02	0.07	0.13	0.01	0	0	0	0	0	0	0
3017:557	olfactory receptor 212	Olfr212	Mus musculus	ENSMUSG00000053251	258019	NA	NA	NA	NA	NA	NA	NA	0	0	0	0.01	0	0	0	0	0	0
2991:271	septin 12	2012-09-01	Mus musculus	ENSMUSG00000022542	71089	NA	NA	NA	NA	NA	NA	0	NA	NA	NA	NA	0	0	0	0	0	0
3028:521	pre B cell leukemia transcription factor interacting protein 1	Pbxip1	Mus musculus	ENSMUSG00000042613	229534	1.11	5.61	2.36	3.01	0.67	0.79	0.03	0.29	5.32	0.94	0.48	0.48	4.17	0.25	1.41	0.15	1
2990:444	methionine adenosyltransferase II beta	Mat2b	Mus musculus	ENSMUSG00000042032	108645	6.48	3.42	5.13	2.3	3.2	3.56	2.77	7.93	2.81	5.45	3.35	4.4	1.1	2	1.86	1.64	1.66
3030:250	lysozyme Glike 1	Lyg1	Mus musculus	ENSMUSG00000026085	69541	NA	NA	NA	NA	NA	NA	0.01	0	0.01	0	0	0	0	0	0	0	0
2978:746	predicted gene 8282	Gm8282	Mus musculus	NA	666777	NA	NA	NA	NA	NA	NA	NA	0	0	0	0	NA	NA	NA	NA	NA	NA
3000:961	microRNA 6354	Mir6354	Mus musculus	ENSMUSG00000098829	102466632	NA	NA	NA	NA	NA	NA	NA	0	0	0	0	NA	NA	NA	NA	NA	NA
2997:1324	RIKEN cDNA 2310016D23 gene	2310016D23Rik	Mus musculus	ENSMUSG00000085965	NA	NA	NA	NA	NA	NA	NA	NA	NA	NA	NA	NA	0	0	0	0	0	0
2989:1636	predicted gene 15401	Gm15401	Mus musculus	ENSMUSG00000072999	NA	NA	NA	NA	NA	NA	NA	NA	NA	NA	NA	NA	0	0	0	0	0	0
2982:1623	predicted gene 20661	Gm20661	Mus musculus	ENSMUSG00000079323	NA	NA	NA	NA	NA	NA	NA	NA	NA	NA	NA	NA	0	0	0	0	0	0
125 days, 23:41:00	interleukin 12a	Il12a	Mus musculus	ENSMUSG00000027776	16159	0.67	0.1	0.01	0.01	0.21	0	0	1.49	0.01	0.01	0.35	0.51	0.03	0	0	0.04	0.33
3024:561	a disintegrin and metallopeptidase domain 34	Adam34	Mus musculus	ENSMUSG00000079058	252866	NA	NA	NA	NA	NA	NA	0.01	0.05	0.1	0.03	0.18	0	0	0	0	0	0
2994:72	ribosomal protein L19	Rpl19	Mus musculus	ENSMUSG00000017404	19921	NA	NA	NA	NA	NA	NA	3.81	7.03	3.71	6.04	5.83	8.51	5.25	9.46	9.32	8.56	8.78
2983:99	signal transducer and activator of transcription 4	Stat4	Mus musculus	ENSMUSG00000062939	20849	0.04	0	0	0	0	0	0.03	0.5	0.06	0.01	0.05	0.03	0	0	0	0	0
3000:1011	predicted gene 16070	Gm16070	Mus musculus	ENSMUSG00000085125	102634913	0.03	0	0.11	0	0	0	NA	0.68	0.15	0.84	0.2	0.01	0	0	0	0	0
3009:1574	predicted gene 26749	Gm26749	Mus musculus	ENSMUSG00000097546	NA	NA	NA	NA	NA	NA	NA	NA	NA	NA	NA	NA	0	0	0	0	0	0
3025:1251	RIKEN cDNA 9330198N18 gene	9330198N18Rik	Mus musculus	ENSMUSG00000086405	NA	0	0	0	0	0	0	NA	NA	NA	NA	NA	0.02	0	0.06	0	0.05	0.34
2985:865	small nucleolar RNA HACA box 7	Snora78	Mus musculus	ENSMUSG00000089255	100306952	NA	NA	NA	NA	NA	NA	NA	0.27	0.12	0.15	0.13	NA	NA	NA	NA	NA	NA
3002:1336	predicted gene 13942	Gm13942	Mus musculus	ENSMUSG00000079171	NA	NA	NA	NA	NA	NA	NA	NA	NA	NA	NA	NA	0	0	0	0	0	0
2978:935	predicted gene 29742	Gm29742	Mus musculus	NA	101055911	NA	NA	NA	NA	NA	NA	NA	0	0	0	0	NA	NA	NA	NA	NA	NA
2985:1364	predicted gene 11963	Gm11963	Mus musculus	ENSMUSG00000085189	NA	0.02	0.03	0.01	0	0	0	NA	NA	NA	NA	NA	0.01	0	0	0	0	0
2984:1018	predicted gene 33847	Gm33847	Mus musculus	ENSMUSG00000105299	102636901	NA	NA	NA	NA	NA	NA	NA	0.01	0.01	0.01	0.03	NA	NA	NA	NA	NA	NA
2987:306	major facilitator superfamily domain containing 13B	Mfsd13b	Mus musculus	ENSMUSG00000030877	74466	0.2	0.02	0.01	0.02	0.12	0.02	0.08	NA	NA	NA	NA	0.03	0	0	0	0.13	0
2998:1003	predicted gene 32803	Gm32803	Mus musculus	NA	102635474	NA	NA	NA	NA	NA	NA	NA	0.01	0.01	0.01	0.01	NA	NA	NA	NA	NA	NA
3017:911	microRNA 3103	Mir3103	Mus musculus	ENSMUSG00000093215	100526559	NA	NA	NA	NA	NA	NA	NA	0	0	0	0	NA	NA	NA	NA	NA	NA
2982:948	predicted gene 30050	Gm30050	Mus musculus	NA	102631808	NA	NA	NA	NA	NA	NA	NA	0.01	0	0	0	NA	NA	NA	NA	NA	NA
125 days, 12:34:00	cytochrome P450 family 3 subfamily a polypeptide 13	Cyp3a13	Mus musculus	ENSMUSG00000029727	13113	NA	NA	NA	NA	NA	NA	0.02	0.41	0.15	0.09	0.47	0	0	0	0	0.02	0
3016:974	predicted gene 30502	Gm30502	Mus musculus	NA	102632427	NA	NA	NA	NA	NA	NA	NA	0.13	0.03	0.04	0.04	NA	NA	NA	NA	NA	NA
3025:1450	RIKEN cDNA 4930566F21 gene	4930566F21Rik	Mus musculus	ENSMUSG00000107142	NA	NA	NA	NA	NA	NA	NA	NA	NA	NA	NA	NA	0	0	0	0	0	0
3004:625	glyceraldehyde3phosphate dehydrogenase pseudogene	Gm15593	Mus musculus	NA	386426	NA	NA	NA	NA	NA	NA	NA	0.25	0.13	0.05	0.08	NA	NA	NA	NA	NA	NA
2982:980	predicted gene 30255	Gm30255	Mus musculus	NA	102632090	NA	NA	NA	NA	NA	NA	NA	0.01	0.02	0	0	NA	NA	NA	NA	NA	NA
2989:546	FADdependent oxidoreductase domain containing 1	Foxred1	Mus musculus	ENSMUSG00000039048	235169	1.06	0.89	0.51	0.34	0.66	0.54	0.19	3.67	1.52	0.84	1.92	0.62	0.47	0.24	0.35	0.47	1.27
3016:332	RIKEN cDNA 4930533L02 gene	4930533L02Rik	Mus musculus	NA	75207	NA	NA	NA	NA	NA	NA	0.02	NA	NA	NA	NA	NA	NA	NA	NA	NA	NA
2990:684	predicted gene 6209	Gm6209	Mus musculus	NA	621304	NA	NA	NA	NA	NA	NA	NA	0.22	0.13	0.06	0.05	NA	NA	NA	NA	NA	NA
3021:131	twist basic helixloophelix transcription factor 1 neighbor	Twistnb	Mus musculus	ENSMUSG00000020561	28071	0.9	0.47	0.54	0.72	0.31	0.67	0.01	NA	NA	NA	NA	1.36	0.44	1.25	1	0.97	1.63
3033:1010	predicted gene 27252	Gm27252	Mus musculus	NA	102634962	NA	NA	NA	NA	NA	NA	NA	0.63	0.23	0	0.47	NA	NA	NA	NA	NA	NA
3012:897	COP9 constitutive photomorphogenic homolog subunit 2 pseudogene	Gm19214	Mus musculus	NA	100418441	NA	NA	NA	NA	NA	NA	NA	0	0	0	0	NA	NA	NA	NA	NA	NA
2984:376	cholineethanolaminephosphotransferase 1	Cept1	Mus musculus	ENSMUSG00000040774	99712	2.89	2.21	2.15	1.38	2.59	1.78	0.22	6.73	4.31	4.62	4.76	1.01	0.37	1.21	1.06	1.35	0.63
2999:965	predicted gene 30968	Gm30968	Mus musculus	NA	102633049	NA	NA	NA	NA	NA	NA	NA	0.01	0	0	0	NA	NA	NA	NA	NA	NA
2978:600	RIKEN cDNA A230056J06 gene	A230056J06Rik	Mus musculus	ENSMUSG00000021557	319469	NA	NA	NA	NA	NA	NA	NA	0.73	0.3	0.05	0.24	NA	NA	NA	NA	NA	NA
2995:170	fascin actinbundling protein 3	Fscn3	Mus musculus	ENSMUSG00000029707	56223	NA	NA	NA	NA	NA	NA	0.01	0.01	0	0	0.01	0	0	0	0	0	0
3021:1666	predicted pseudogene 6594	Gm6594	Mus musculus	ENSMUSG00000073371	NA	NA	NA	NA	NA	NA	NA	NA	NA	NA	NA	NA	0.02	0.02	0	0	0.06	0
2979:143	small nuclear ribonucleoprotein polypeptide A	Snrpa	Mus musculus	ENSMUSG00000061479	53607	4.5	2.4	2.38	1.73	2.47	3.59	0.36	6.43	3.8	3.36	4.1	1.78	0.53	1.44	0.69	1.21	2.91
2987:319	RIKEN cDNA 1700060C20 gene	1700060C20Rik	Mus musculus	ENSMUSG00000078957	73399	0	0	0	0	0	0	0.01	0	0	0	0	0	0	0	0	0.02	0
2992:392	eosinophilassociated ribonuclease A family member 10	Ear10	Mus musculus	ENSMUSG00000090166	93725	NA	NA	NA	NA	NA	NA	NA	0	0	0	0	0	0	0	0	0	0
2984:964	microRNA 7239	Mir7239	Mus musculus	ENSMUSG00000099331	102465715	NA	NA	NA	NA	NA	NA	NA	0	0	0	0	NA	NA	NA	NA	NA	NA
2988:290	RIKEN cDNA 2810043O03 gene	2810043O03Rik	Mus musculus	NA	72697	NA	NA	NA	NA	NA	NA	0.02	NA	NA	NA	NA	NA	NA	NA	NA	NA	NA
3032:615	synaptotagmin XIV	Syt14	Mus musculus	ENSMUSG00000016200	329324	0.05	0.02	0.01	0	0.01	0	0.9	2.52	0.42	0.02	0.53	0.22	0.03	0	0	0.06	0
124 days, 5:30:00	delta like noncanonical Notch ligand 1	Dlk1	Mus musculus	ENSMUSG00000040856	13386	0.01	0.01	0	0.01	0	0	0.04	0.02	0.04	0	0.02	0.01	0.07	0	0	0.02	0
2985:67	lymphoblastomic leukemia 1	Lyl1	Mus musculus	ENSMUSG00000034041	17095	0.06	0.01	0.27	0.33	0.01	0	0.01	0.04	0	0.74	0	0.14	0.02	0.9	2.3	0	0
3002:70	keratin associated protein 61	Krtap61	Mus musculus	ENSMUSG00000058172	16700	NA	NA	NA	NA	NA	NA	0.07	0	0	0	0	NA	NA	NA	NA	NA	NA
2987:562	interleukin 17F	Il17f	Mus musculus	ENSMUSG00000041872	257630	NA	NA	NA	NA	NA	NA	0.01	0.01	0.01	0	0	0	0	0	0	0	0
3032:402	nudix nucleoside diphosphate linked moiety Xtype motif 10	Nudt10	Mus musculus	ENSMUSG00000073293	102954	0.55	0.24	0.08	0.04	0.05	0.26	0.04	3.12	0.41	0.2	0.79	0.68	0.28	0.06	0	0.2	0.33
2980:888	sepiapterin reductase pseudogene	Gm18055	Mus musculus	NA	100416343	NA	NA	NA	NA	NA	NA	NA	0	0	0	0	NA	NA	NA	NA	NA	NA
3005:255	enoylCoenzyme A delta isomerase 3	Eci3	Mus musculus	ENSMUSG00000021416	69123	NA	NA	NA	NA	NA	NA	0.1	0	0.01	0	0	0	0	0	0	0	0
3021:253	RIKEN cDNA 1700003G18 gene	1700003G18Rik	Mus musculus	ENSMUSG00000087621	69350	NA	NA	NA	NA	NA	NA	NA	0.28	0.17	0	0.09	NA	NA	NA	NA	NA	NA
3019:597	RIKEN cDNA D630013N20 gene	D630013N20Rik	Mus musculus	ENSMUSG00000037747	319646	NA	NA	NA	NA	NA	NA	NA	0.36	0.53	0.12	0.16	NA	NA	NA	NA	NA	NA
3007:634	WEE1 homolog 2 S pombe	Wee2	Mus musculus	ENSMUSG00000037159	381759	NA	NA	NA	NA	NA	NA	0	0.4	0.08	0.11	0.34	0	0	0	0	0	0
3023:1573	predicted gene 17638	Gm17638	Mus musculus	ENSMUSG00000097057	NA	NA	NA	NA	NA	NA	NA	NA	NA	NA	NA	NA	0.01	0	0	0	0.02	0
2999:995	predicted gene 31285	Gm31285	Mus musculus	NA	102633467	NA	NA	NA	NA	NA	NA	NA	0.01	0.01	0.01	0	NA	NA	NA	NA	NA	NA
124 days, 16:26:00	Eph receptor A7	Epha7	Mus musculus	ENSMUSG00000028289	13841	2.21	0.33	0.25	0.16	0.13	0.32	0.22	5.67	0.91	1.05	0.84	1.66	0.1	0.07	0	0.04	0
3023:837	predicted gene 2824	Gm2824	Mus musculus	NA	100040529	NA	NA	NA	NA	NA	NA	NA	2.72	0.01	0.01	0.32	NA	NA	NA	NA	NA	NA
2986:965	predicted gene 31014	Gm31014	Mus musculus	NA	102633106	NA	NA	NA	NA	NA	NA	NA	0	0	0	0	NA	NA	NA	NA	NA	NA
3005:106	retinoid X receptor gamma	Rxrg	Mus musculus	ENSMUSG00000015843	20183	0.65	0.13	0.03	0.06	0.03	0.79	2.88	1.11	0.17	0.01	0.6	0.1	0.09	0	0	0	0.29
2982:609	uronyl2sulfotransferase	Ust	Mus musculus	ENSMUSG00000047712	338362	0.21	0.04	0.02	0.04	0.34	0.47	0.34	1.52	0.31	0.2	3.19	0.26	0.03	0.06	0.04	0.79	0.32
3033:460	diacylglycerol kinase theta	Dgkq	Mus musculus	ENSMUSG00000004815	110524	0.47	0.34	0.28	0.05	0.22	0.19	0.48	1.2	0.4	0.25	0.76	0.48	0.08	0.06	0.09	0.13	0.33
2994:290	angiopoietinlike 1	Angptl1	Mus musculus	ENSMUSG00000033544	72713	0.07	0.11	0.01	0	0	1.72	0.01	0.14	0.29	0	0.22	0.02	0.02	0	0	0	0.94
3022:1341	predicted gene 12280	Gm12280	Mus musculus	ENSMUSG00000085748	NA	NA	NA	NA	NA	NA	NA	NA	NA	NA	NA	NA	0.01	0	0	0	0	0
3020:765	src family associated phosphoprotein 2 pseudogene	Gm9240	Mus musculus	NA	668556	NA	NA	NA	NA	NA	NA	NA	0	0	0	0	NA	NA	NA	NA	NA	NA
2982:638	T cell activation GTPase activating protein 1	Tagap1	Mus musculus	ENSMUSG00000052031	380608	0.83	0.08	0.23	0.06	0.08	0.2	NA	2.77	0.59	1.13	1.12	0.84	0.1	0.07	0.18	0.14	0.33
3027:1074	predicted gene 36541	Gm36541	Mus musculus	NA	102640496	NA	NA	NA	NA	NA	NA	NA	0	0	0	0	NA	NA	NA	NA	NA	NA
3006:426	replication factor C activator 1 4	Rfc4	Mus musculus	ENSMUSG00000022881	106344	0.83	0.35	0.5	0.22	0.5	0.93	0	2.05	0.5	0.53	0.59	0.19	0.11	0.12	0.26	0.26	0.99
2996:658	zinc and ring finger 2	Znrf2	Mus musculus	ENSMUSG00000058446	387524	0.46	0.14	0.63	0.7	0.1	0.11	0.15	1.39	0.5	1.04	0.59	0.63	0.17	0.26	0.3	0.13	0
3014:423	leucine rich repeat transmembrane neuronal 2	Lrrtm2	Mus musculus	ENSMUSG00000071862	107065	1.61	0.51	0.08	0.13	0.53	1.42	0.01	4.73	0.67	0.31	2.76	1.81	0.12	0	0.09	0.83	0.33
3001:986	predicted gene 31763	Gm31763	Mus musculus	ENSMUSG00000112925	102634101	NA	NA	NA	NA	NA	NA	NA	0.31	0.12	0.12	0.06	NA	NA	NA	NA	NA	NA
3021:759	predicted gene 9534	Gm9534	Mus musculus	NA	671410	NA	NA	NA	NA	NA	NA	NA	0.02	0.02	0	0.01	NA	NA	NA	NA	NA	NA
3019:762	heterogeneous nuclear ribonucleoprotein A1 pseudogene	Gm9411	Mus musculus	NA	668872	NA	NA	NA	NA	NA	NA	NA	0	0	0	0	NA	NA	NA	NA	NA	NA
2981:919	predicted gene 16157	Gm16157	Mus musculus	ENSMUSG00000086628	100504026	NA	NA	NA	NA	NA	NA	NA	0.01	0.01	0	0.01	0	0	0	0	0	0
124 days, 8:47:00	high mobility group AThook 2	Hmga2	Mus musculus	ENSMUSG00000056758	15364	NA	NA	NA	NA	NA	NA	0.17	0.12	0.13	0.05	0.12	0.01	0.02	0	0	0	0
3011:1418	predicted gene 26646	Gm26646	Mus musculus	ENSMUSG00000097685	NA	NA	NA	NA	NA	NA	NA	NA	NA	NA	NA	NA	0	0	0	0	0	0
3024:1018	predicted gene 33832	Gm33832	Mus musculus	NA	102636882	NA	NA	NA	NA	NA	NA	NA	0.03	0.02	0.01	0.05	NA	NA	NA	NA	NA	NA
3005:567	RIKEN cDNA 4933405O20 gene	4933405O20Rik	Mus musculus	ENSMUSG00000084234	243996	NA	NA	NA	NA	NA	NA	0.05	0	0	0	0	0	0	0	0	0	0
2995:909	ring finger and WD repeat domain 2 pseudogene	Gm18713	Mus musculus	NA	100417608	NA	NA	NA	NA	NA	NA	NA	0	0	0.01	0	NA	NA	NA	NA	NA	NA
2998:84	POU domain class 2 transcription factor 1	Pou2f1	Mus musculus	ENSMUSG00000026565	18986	1.03	2.33	1.04	0.46	0.61	1.5	0.21	2.88	6.31	1.32	2.55	0.78	1.64	0.71	0.13	0.28	1.6
2986:164	cathepsin R	Ctsr	Mus musculus	ENSMUSG00000055679	56835	NA	NA	NA	NA	NA	NA	0.02	0	0	0	0	NA	NA	NA	NA	NA	NA
2983:218	trafficking protein particle complex 2	Trappc2	Mus musculus	ENSMUSG00000079317	66226	4.36	2.2	1.45	0.9	2.26	2.78	1.5	6.26	3.05	2.81	3.87	1.97	0.76	0.88	0.78	1.76	0.33
3019:810	ubiquitinactivating enzyme E1 Chr Y 1 pseudogene	Gm2098	Mus musculus	NA	100039202	NA	NA	NA	NA	NA	NA	NA	0.02	0.02	0.03	0.05	NA	NA	NA	NA	NA	NA
3024:1584	nuclear receptor subfamily 5 group A member 1 opposite strand	Nr5a1os	Mus musculus	ENSMUSG00000087164	NA	NA	NA	NA	NA	NA	NA	NA	NA	NA	NA	NA	0	0	0	0	0	0
124 days, 15:28:00	early B cell factor 3	Ebf3	Mus musculus	ENSMUSG00000010476	13593	0	0	0	0	0	0	0.06	0.03	0.06	0.01	0.01	0	0	0	0.09	0	0
2997:169	ADPribosylation factorlike 3	Arl3	Mus musculus	ENSMUSG00000025035	56350	6.46	5.11	3.2	1.5	3.75	6.01	3.01	6.77	5.06	2.67	4	4.09	2.32	1.34	1.01	1.95	3.69
3005:280	CD209g antigen	Cd209g	Mus musculus	ENSMUSG00000079168	70192	NA	NA	NA	NA	NA	NA	NA	0.01	0	0	0	0.02	0	0	0	0	0
3029:805	ribosomal protein S13 pseudogene 2	Rps13ps2	Mus musculus	NA	100039924	NA	NA	NA	NA	NA	NA	NA	1.45	0.8	1.35	1.3	NA	NA	NA	NA	NA	NA
3026:268	G proteincoupled receptor 15	Gpr15	Mus musculus	ENSMUSG00000047293	71223	NA	NA	NA	NA	NA	NA	0	0.01	0	0	0.05	NA	NA	NA	NA	NA	NA
3027:325	RIKEN cDNA 4930455D15 gene	4930455D15Rik	Mus musculus	ENSMUSG00000097553	75795	NA	NA	NA	NA	NA	NA	NA	0.06	0.11	0.03	0.06	0	0	0	0	0	0
3033:1054	predicted gene 35692	Gm35692	Mus musculus	NA	102639361	NA	NA	NA	NA	NA	NA	NA	0.01	0.16	0.01	0	NA	NA	NA	NA	NA	NA
2983:815	predicted gene 10732	Gm10732	Mus musculus	ENSMUSG00000114613	100038690	NA	NA	NA	NA	NA	NA	NA	0	0	0	0	NA	NA	NA	NA	NA	NA
3016:624	vacuolar protein sorting 13C	Vps13c	Mus musculus	ENSMUSG00000035284	320528	0.94	0.32	0.52	0.28	0.31	0.3	0	4.88	2.1	1.27	2.27	0.27	0.13	0.12	0.21	0.11	0
3007:403	apolipoprotein F	Apof	Mus musculus	ENSMUSG00000047631	103161	NA	NA	NA	NA	NA	NA	0.03	0.01	0	0.02	0	0	0	0	0	0	0
2980:857	eukaryotic translation initiation factor 3 subunit J2	Eif3j2	Mus musculus	ENSMUSG00000043424	100042807	0.06	0.03	0.02	0	0.01	0.05	NA	1.28	0.76	1	1.38	0.73	0.38	0.37	0.35	0.78	1.28
2996:315	RIKEN cDNA 4930430F21 gene	4930430F21Rik	Mus musculus	ENSMUSG00000115474	73784	NA	NA	NA	NA	NA	NA	NA	0.07	0	0	0.03	NA	NA	NA	NA	NA	NA
2993:1001	predicted gene 32888	Gm32888	Mus musculus	NA	102635597	NA	NA	NA	NA	NA	NA	NA	0	0.05	0.01	0.02	NA	NA	NA	NA	NA	NA
2983:286	prolinerich coiledcoil 1	Prrc1	Mus musculus	ENSMUSG00000024594	73137	0.72	0.48	0.89	0.57	0.37	0.46	0.2	1.82	1.38	1.75	1.42	0.41	0.36	0.19	0.18	0.39	0
2988:1398	predicted gene 37876	Gm37876	Mus musculus	ENSMUSG00000104108	NA	NA	NA	NA	NA	NA	NA	NA	NA	NA	NA	NA	0	0	0	0	0	0
2994:335	RIKEN cDNA 4930480K23 gene	4930480K23Rik	Mus musculus	ENSMUSG00000097284	75016	0.13	0.14	0.03	0	0.08	0.07	NA	0.92	0.78	0.28	0.5	0.06	0.02	0.06	0	0.07	0
2988:752	microRNA 71	Mir71	Mus musculus	ENSMUSG00000065434	723902	NA	NA	NA	NA	NA	NA	NA	0.07	0.08	0.06	0.04	NA	NA	NA	NA	NA	NA
2979:647	predicted gene 29676	Gm29676	Mus musculus	NA	432754	NA	NA	NA	NA	NA	NA	0.18	0.08	0.06	0.01	0.01	NA	NA	NA	NA	NA	NA
2986:994	predicted gene 31326	Gm31326	Mus musculus	NA	102633518	NA	NA	NA	NA	NA	NA	NA	0.12	0.21	0	0.19	NA	NA	NA	NA	NA	NA
2981:611	predicted gene 16853	Gm16853	Mus musculus	ENSMUSG00000097665	330902	0	0	0	0	0	0	0	0.13	0.01	0	0	0	0	0	0	0	0
2989:878	RAS guanyl releasing protein 4 pseudogene	Gm18497	Mus musculus	NA	100417273	NA	NA	NA	NA	NA	NA	NA	0	0	0	0	NA	NA	NA	NA	NA	NA
3029:922	predicted gene 11827	Gm11827	Mus musculus	ENSMUSG00000086765	100503518	0.02	0.03	0.08	0	0	0	NA	0.01	0.13	0.46	0	0	0	0	0	0	0
2999:1621	predicted gene 6288	Gm6288	Mus musculus	ENSMUSG00000072660	NA	NA	NA	NA	NA	NA	NA	NA	NA	NA	NA	NA	0	0	0	0	0	0
3023:884	zinc finger protein 458 pseudogene	Gm18272	Mus musculus	NA	100416813	NA	NA	NA	NA	NA	NA	NA	0	0	0	0	NA	NA	NA	NA	NA	NA
3017:112	HCLS1 associated X1	Hax1	Mus musculus	ENSMUSG00000027944	23897	4.15	1.8	2.66	1.14	2.65	2.22	1.93	5.89	2.09	2.69	3.39	1.46	0.57	0.57	0.4	1.54	0
3025:612	RIKEN cDNA 9530026P05 gene	9530026P05Rik	Mus musculus	ENSMUSG00000097462	330385	0.1	0.06	0.46	0.01	0	0.07	0.01	0.21	0.46	3.78	0.22	0.02	0	0.25	0	0	0
3031:649	zinc finger protein 738	Zfp738	Mus musculus	ENSMUSG00000048280	408068	0.49	0.14	0.28	0.2	0.32	0.21	NA	2.69	1.57	0.74	1.77	0.15	0.07	0.07	0	0.09	0
3017:1045	predicted gene 34298	Gm34298	Mus musculus	NA	102637507	NA	NA	NA	NA	NA	NA	NA	0	0	0.01	0	NA	NA	NA	NA	NA	NA
3020:306	centrosomal protein 57	Cep57	Mus musculus	ENSMUSG00000031922	74360	1.79	1.16	1.38	0.62	0.59	1.6	0.02	3.27	1.31	1.71	1.47	0.55	0.4	0.58	0.34	0.27	1.33
3025:831	lymphocyte antigen 6 complex locus E pseudogene 1	Ly6eps1	Mus musculus	NA	100041323	NA	NA	NA	NA	NA	NA	NA	0.34	0	2.39	0.05	NA	NA	NA	NA	NA	NA
3011:753	microRNA 449a	Mir449a	Mus musculus	ENSMUSG00000065575	723868	NA	NA	NA	NA	NA	NA	NA	0	0	0	0	NA	NA	NA	NA	NA	NA
3019:303	ATPbinding cassette subfamily A ABC1 member 12	Abca12	Mus musculus	ENSMUSG00000050296	74591	NA	NA	NA	NA	NA	NA	0.03	0.32	0.06	0.03	0.05	0.01	0	0	0	0	0
3018:1076	predicted gene 36434	Gm36434	Mus musculus	NA	102640348	NA	NA	NA	NA	NA	NA	NA	0	0	0	0	NA	NA	NA	NA	NA	NA
2995:89	transcription elongation factor A SII 2	Tcea2	Mus musculus	ENSMUSG00000059540	21400	1.2	0.27	0.21	0.11	0.16	0.25	3.16	5.7	1.35	0.73	1.23	0.95	0.05	0.11	0.05	0.2	0.63
3017:1041	predicted gene 34510	Gm34510	Mus musculus	NA	102637785	NA	NA	NA	NA	NA	NA	NA	0.22	0.07	0	0.04	NA	NA	NA	NA	NA	NA
3000:865	valyltRNA synthetase pseudogene	Gm14780	Mus musculus	NA	100302595	NA	NA	NA	NA	NA	NA	NA	0.01	0	0	0	NA	NA	NA	NA	NA	NA
3008:1445	predicted gene 15561	Gm15561	Mus musculus	ENSMUSG00000085539	NA	NA	NA	NA	NA	NA	NA	NA	NA	NA	NA	NA	0	0	0	0	0	0
2998:1106	predicted gene 15423	Gm15423	Mus musculus	NA	102640747	NA	NA	NA	NA	NA	NA	NA	0.31	0.06	0	0.13	NA	NA	NA	NA	NA	NA
3019:233	equatorin sperm acrosome associated	Eqtn	Mus musculus	ENSMUSG00000028575	67753	0.03	0	0	0	0	0.02	0.02	0.62	0.08	0.38	0.02	0.02	0	0	0	0.02	0
3013:1359	expressed sequence AA387200	AA387200	Mus musculus	ENSMUSG00000085946	NA	NA	NA	NA	NA	NA	NA	NA	NA	NA	NA	NA	0	0	0	0	0	0
124 days, 11:55:00	olfactory receptor 61	Olfr61	Mus musculus	ENSMUSG00000096069	18362	NA	NA	NA	NA	NA	NA	NA	0	0	0	0	NA	NA	NA	NA	NA	NA
2987:534	tubulin polymerizationpromoting protein family member 2	Tppp2	Mus musculus	ENSMUSG00000008813	219038	NA	NA	NA	NA	NA	NA	0.04	0	0	0	0	0	0	0	0	0	0
3001:1062	predicted gene 35341	Gm35341	Mus musculus	NA	102638886	NA	NA	NA	NA	NA	NA	NA	0.01	0	0	0	NA	NA	NA	NA	NA	NA
2982:538	Riken cDNA E230025N22 gene	E230025N22Rik	Mus musculus	ENSMUSG00000044719	240216	NA	NA	NA	NA	NA	NA	0.01	0.05	0.03	0	0	0	0	0	0	0	0
3028:580	olfactory receptor 295	Olfr295	Mus musculus	ENSMUSG00000059319	258850	NA	NA	NA	NA	NA	NA	NA	0	0	0	0	NA	NA	NA	NA	NA	NA
2989:89	programmed cell death 1	Pdcd1	Mus musculus	ENSMUSG00000026285	18566	NA	NA	NA	NA	NA	NA	0	0.02	0.01	0	0.01	0	0	0	0.04	0	0
3010:932	intraflagellar transport protein 20 homolog	Gm29785	Mus musculus	NA	101056130	NA	NA	NA	NA	NA	NA	NA	0.02	0.03	0.04	0.03	NA	NA	NA	NA	NA	NA
2980:425	nurim nuclear envelope membrane protein	Nrm	Mus musculus	ENSMUSG00000059791	106582	0.37	0.07	0.64	1.23	0.08	0.76	0.03	0.62	0.04	0.85	1.02	0.12	0.03	0.12	1.03	0.32	0
2984:655	cytochrome P450 family 2 subfamily c polypeptide 54	Cyp2c54	Mus musculus	ENSMUSG00000067225	404195	NA	NA	NA	NA	NA	NA	NA	0.01	0.03	0.01	0.01	NA	NA	NA	NA	NA	NA
2981:103	solute carrier family 2 facilitated glucose transporter member 1	Slc2a1	Mus musculus	ENSMUSG00000028645	20525	3.01	3.25	10.69	0.71	3.03	0.92	0.99	2.08	4.18	11.53	3.12	1.05	1.93	7.76	0.34	1.16	0.34
3020:521	predicted gene 567	Gm567	Mus musculus	NA	229861	NA	NA	NA	NA	NA	NA	NA	0.03	0	0	0	NA	NA	NA	NA	NA	NA
2991:1608	predicted gene 28265	Gm28265	Mus musculus	ENSMUSG00000101588	NA	NA	NA	NA	NA	NA	NA	NA	NA	NA	NA	NA	0	0	0	0	0	0
2987:1632	RIKEN cDNA 9530034A14 gene	9530034A14Rik	Mus musculus	ENSMUSG00000105619	NA	NA	NA	NA	NA	NA	NA	NA	NA	NA	NA	NA	0	0	0	0	0	0
3025:67	lamin B2	Lmnb2	Mus musculus	ENSMUSG00000062075	16907	0.41	0.16	0.16	0.05	0.14	0.3	0.3	1.42	0.42	0.42	0.7	0.45	0.17	0	0.04	0.19	0.58
3015:521	ubiquitin specific peptidase 1	Usp1	Mus musculus	ENSMUSG00000028560	230484	0.84	0.33	0.89	0.26	0.34	0.82	0.19	2.73	0.77	1.98	1.23	0.62	0.25	0.3	0.22	0.36	0.95
3029:264	endosome associated trafficking regulator 1	Entr1	Mus musculus	ENSMUSG00000026927	68112	1.09	0.54	0.77	0.25	0.46	0.26	0.7	NA	NA	NA	NA	2.23	0.85	1.43	0.87	2.02	0.66
2986:884	predicted gene 18240	Gm18240	Mus musculus	NA	100416771	NA	NA	NA	NA	NA	NA	NA	0.1	0.01	0.01	0.04	NA	NA	NA	NA	NA	NA
3015:1677	predicted gene 20716	Gm20716	Mus musculus	ENSMUSG00000093752	NA	NA	NA	NA	NA	NA	NA	NA	NA	NA	NA	NA	0	0	0	0	0	0
2999:170	thrombospondin type I domain 1	Thsd1	Mus musculus	ENSMUSG00000031480	56229	0.39	0.02	2.29	0.02	0.28	0.05	0.34	0.16	0.08	6.69	0.31	0.11	0.03	1.76	0	0.05	0
126 days, 4:08:00	BUB3 mitotic checkpoint protein	Bub3	Mus musculus	ENSMUSG00000066979	12237	5.43	2.65	4.46	2.42	5.4	4.32	2.55	6.77	3.02	5.39	5.32	2.58	0.98	2.68	1.66	2.7	2.37
3012:519	HAUS augminlike complex subunit 3	Haus3	Mus musculus	ENSMUSG00000079555	231123	0.44	0.23	0.37	0.24	0.2	0.37	0.09	2.05	2.13	1.19	1.23	0.17	0.61	0.19	0.05	0.16	0.29
2999:587	olfactory receptor 1202	Olfr1202	Mus musculus	ENSMUSG00000064084	258454	NA	NA	NA	NA	NA	NA	NA	0	0	0	0	NA	NA	NA	NA	NA	NA
3005:722	chromodomain protein Y chromosomelike pseudogene	Gm7584	Mus musculus	NA	665321	NA	NA	NA	NA	NA	NA	NA	0.01	0	0	0	NA	NA	NA	NA	NA	NA
2990:761	ribosomal protein L7A pseudogene	Gm14141	Mus musculus	NA	668926	NA	NA	NA	NA	NA	NA	NA	0.01	0	0	0.01	NA	NA	NA	NA	NA	NA
2993:97	vesicleassociated membrane protein 7	Vamp7	Mus musculus	ENSMUSG00000051412	20955	NA	NA	NA	NA	NA	NA	0.03	NA	NA	NA	NA	1.23	0.4	0.67	0.31	1.4	1.01
3028:882	SET domain bifurcated 2 pseudogene	Gm18313	Mus musculus	NA	100416910	NA	NA	NA	NA	NA	NA	NA	0	0	0	0	NA	NA	NA	NA	NA	NA
3024:244	NADHubiquinone oxidoreductase subunit B7	Ndufb7	Mus musculus	ENSMUSG00000033938	66916	8.01	6.71	7.18	4.64	6.96	7.73	2.58	7.33	5.14	5.82	6.33	6.09	3.9	6.38	3.44	6.63	6.55
3020:503	macrophage galactose Nacetylgalactosamine specific lectin 2	Mgl2	Mus musculus	ENSMUSG00000040950	216864	NA	NA	NA	NA	NA	NA	0.02	0.03	0.12	0.03	0.04	0.02	0.02	0	0	0	0
2983:646	predicted gene 5486	Gm5486	Mus musculus	NA	433024	NA	NA	NA	NA	NA	NA	0.03	0.01	0	0	0	NA	NA	NA	NA	NA	NA
3013:749	vomeronasal 2 receptor pseudogene 83	Vmn2rps83	Mus musculus	NA	666418	NA	NA	NA	NA	NA	NA	NA	0	0	0	0	NA	NA	NA	NA	NA	NA
3009:336	RIKEN cDNA 4930448H16 gene	4930448H16Rik	Mus musculus	ENSMUSG00000089879	74872	NA	NA	NA	NA	NA	NA	NA	0	0	0	0	NA	NA	NA	NA	NA	NA
3022:965	predicted gene 30992	Gm30992	Mus musculus	NA	102633078	NA	NA	NA	NA	NA	NA	NA	0.71	0.21	0	0.05	NA	NA	NA	NA	NA	NA
3006:1555	tetraspanin 32 opposite strand	Tspan32os	Mus musculus	ENSMUSG00000052281	NA	NA	NA	NA	NA	NA	NA	NA	NA	NA	NA	NA	0	0	0	0	0	0
3021:605	inositol hexaphosphate kinase 3	Ip6k3	Mus musculus	ENSMUSG00000024210	271424	0.01	0.05	0.02	0	0	0	0.02	0.03	0.2	0.09	0	0.01	0.05	0.06	0	0	0
2992:525	Rab9 effector protein with kelch motifs	Rabepk	Mus musculus	ENSMUSG00000070953	227746	2.52	1.34	0.9	0.21	0.71	1.02	1.39	4.78	1.58	0.88	2.4	1.39	0.62	0.42	0.34	0.56	0.98
3001:629	glyceraldehyde3phosphate dehydrogenase pseudogene	Gm13592	Mus musculus	NA	383705	NA	NA	NA	NA	NA	NA	NA	0.29	0.18	0.09	0.13	NA	NA	NA	NA	NA	NA
3030:916	secretoglobin family 1B member 34 pseudogene	Scgb1b34ps	Mus musculus	NA	100504241	NA	NA	NA	NA	NA	NA	NA	0	0	0	0	NA	NA	NA	NA	NA	NA
3004:744	predicted gene 12886	Gm12886	Mus musculus	ENSMUSG00000078576	666921	NA	NA	NA	NA	NA	NA	NA	0	0	0	0.01	NA	NA	NA	NA	NA	NA
3001:925	predicted gene 9895	Gm9895	Mus musculus	ENSMUSG00000118038	100503337	NA	NA	NA	NA	NA	NA	0.02	0.01	0.02	0.08	0.52	NA	NA	NA	NA	NA	NA
2999:61	major urinary protein 5	Mup5	Mus musculus	ENSMUSG00000058523	17844	0.03	0	0	0	0	0	0.02	0.1	0.01	0	0	0.03	0	0	0	0	0
3029:1022	predicted gene 33583	Gm33583	Mus musculus	NA	102636547	NA	NA	NA	NA	NA	NA	NA	0.01	0.03	0	0.05	NA	NA	NA	NA	NA	NA
2994:322	RIKEN cDNA 5830472F04 gene	5830472F04Rik	Mus musculus	NA	76104	NA	NA	NA	NA	NA	NA	0	NA	NA	NA	NA	NA	NA	NA	NA	NA	NA
2998:947	predicted gene 30068	Gm30068	Mus musculus	NA	102631829	NA	NA	NA	NA	NA	NA	NA	0.13	0	0	0	NA	NA	NA	NA	NA	NA
3023:1569	predicted gene 31881	Gm31881	Mus musculus	ENSMUSG00000105698	NA	NA	NA	NA	NA	NA	NA	NA	NA	NA	NA	NA	0.03	0	0	0	0	0
2993:263	EFhand calcium binding domain 2	Efcab2	Mus musculus	ENSMUSG00000026495	68226	0.31	0.3	0.24	0.14	0.18	0.16	0.07	1.79	0.93	0.6	0.65	0.44	0.22	0.18	0	0.16	0.33
3007:514	G patch domain and KOW motifs	Gpkow	Mus musculus	ENSMUSG00000031148	209416	0.54	0.19	0.55	0.18	0.3	0.35	0	3.29	1.66	2.64	1.75	0.3	0.15	0.3	0.18	0.13	0.33
125 days, 13:36:00	kinesin family member 2A	Kif2a	Mus musculus	ENSMUSG00000021693	16563	2.3	0.59	0.93	0.23	0.6	0.89	3.27	5.06	1.47	2.98	1.94	1.3	0.18	0.06	0.13	0.32	0.63
3019:162	olfactory receptor 870	Olfr870	Mus musculus	ENSMUSG00000066899	57251	NA	NA	NA	NA	NA	NA	NA	0	0	0	0	NA	NA	NA	NA	NA	NA
2994:296	RIKEN cDNA 2010300C02 gene	2010300C02Rik	Mus musculus	ENSMUSG00000026090	72097	2.35	0.37	0.19	0.22	0.25	0.36	3.88	NA	NA	NA	NA	2.73	0.1	0.26	0.04	0.08	0
3027:1006	predicted gene 32620	Gm32620	Mus musculus	NA	102635229	NA	NA	NA	NA	NA	NA	NA	0	0	0.01	0	NA	NA	NA	NA	NA	NA
125 days, 7:18:00	guanine nucleotide binding protein alpha 11	Gna11	Mus musculus	ENSMUSG00000034781	14672	2.14	0.82	2.26	0.31	0.78	0.93	NA	5.93	2.32	5.35	3.37	2.28	0.91	1.88	0.35	1.35	1.66
3013:525	predicted gene 17250	Gm17250	Mus musculus	NA	228025	NA	NA	NA	NA	NA	NA	0.02	0.05	0.2	0.05	0.1	NA	NA	NA	NA	NA	NA
2998:1438	Rho GTPase activating protein 27 opposite strand 1	Arhgap27os1	Mus musculus	ENSMUSG00000085733	NA	0.12	0	0.41	0.28	0	0	NA	NA	NA	NA	NA	0.04	0	0.25	0.09	0	0
2985:707	glyceraldehyde3phosphate dehydrogenase pseudogene	Gm6773	Mus musculus	NA	627608	NA	NA	NA	NA	NA	NA	NA	0.02	0.02	0.01	0	NA	NA	NA	NA	NA	NA
2998:356	RIKEN cDNA 6530409C15 gene	6530409C15Rik	Mus musculus	NA	76224	NA	NA	NA	NA	NA	NA	0.05	NA	NA	NA	NA	NA	NA	NA	NA	NA	NA
3001:404	expressed sequence AU023762	AU023762	Mus musculus	ENSMUSG00000109890	102688	NA	NA	NA	NA	NA	NA	NA	0.6	0.04	0.02	0.1	NA	NA	NA	NA	NA	NA
3005:1064	predicted gene 35187	Gm35187	Mus musculus	NA	102638682	NA	NA	NA	NA	NA	NA	NA	0.05	1.06	0	0.05	NA	NA	NA	NA	NA	NA
3023:128	olfactory receptor 159	Olfr159	Mus musculus	ENSMUSG00000044801	29849	NA	NA	NA	NA	NA	NA	NA	0	0	0	0	NA	NA	NA	NA	NA	NA
3033:1561	predicted gene 1992	Gm1992	Mus musculus	ENSMUSG00000089699	NA	NA	NA	NA	NA	NA	NA	NA	NA	NA	NA	NA	0	0	0	0	0	0
3005:163	parvin alpha	Parva	Mus musculus	ENSMUSG00000030770	57342	0.61	0.81	0.83	0.06	0.04	0.11	0.11	2.45	1.64	1.77	0.26	0.57	0.42	0.54	0	0.06	0.31
3004:1071	predicted gene 36689	Gm36689	Mus musculus	NA	102640676	NA	NA	NA	NA	NA	NA	NA	0	0	0	0	NA	NA	NA	NA	NA	NA
3019:855	vomeronasal 2 receptor 46	Vmn2r46	Mus musculus	ENSMUSG00000090342	100042894	NA	NA	NA	NA	NA	NA	NA	0	0	0	0	NA	NA	NA	NA	NA	NA
2983:215	exosome component 7	Exosc7	Mus musculus	ENSMUSG00000025785	66446	4.03	1.35	2.66	1.04	1.6	2.67	1.01	5.94	2.7	2.25	3.01	2.13	0.67	1.14	0.65	1.43	1.32
2987:299	citrate synthase like	Csl	Mus musculus	ENSMUSG00000046934	71832	NA	NA	NA	NA	NA	NA	2.28	0.08	0.13	0.09	0.05	0	0	0	0	0	0
3025:643	translocase of outer mitochondrial membrane 22 pseudogene	Gm12906	Mus musculus	NA	433743	NA	NA	NA	NA	NA	NA	NA	0.37	0.2	0.17	0.28	NA	NA	NA	NA	NA	NA
2999:105	Ctype lectin domain family 11 member a	Clec11a	Mus musculus	ENSMUSG00000004473	20256	0.55	0.15	0.03	0.04	0.07	0.11	0.38	1.54	0.13	0.05	0.36	0.52	0.07	0	0	0.07	0
3013:126	chromobox 8	Cbx8	Mus musculus	ENSMUSG00000025578	30951	0.8	0.14	0.44	0.16	0.2	0.94	0.99	2.22	0.68	0.32	0.52	0.57	0.18	0.18	0.31	0.17	0.33
2979:527	flavin containing monooxygenase 6	Fmo6	Mus musculus	ENSMUSG00000095576	226565	NA	NA	NA	NA	NA	NA	0	0.01	0	0	0	0	0	0	0	0	0
3001:582	olfactory receptor 414	Olfr414	Mus musculus	ENSMUSG00000051509	258756	NA	NA	NA	NA	NA	NA	NA	0	0	0	0	NA	NA	NA	NA	NA	NA
3020:246	endoplasmic reticulum lectin 1	Erlec1	Mus musculus	ENSMUSG00000020311	66753	4.28	2.49	2.26	1.67	2.14	3.14	0.2	4.4	3.31	0.73	2.54	1.7	0.97	0.93	1.58	1.4	1.31
2993:672	RIKEN cDNA D130007C19 gene	D130007C19Rik	Mus musculus	NA	442805	NA	NA	NA	NA	NA	NA	0.63	1.42	0.82	0.2	0.5	NA	NA	NA	NA	NA	NA
2986:1381	RIKEN cDNA 2400006E01 gene	2400006E01Rik	Mus musculus	ENSMUSG00000106223	NA	NA	NA	NA	NA	NA	NA	NA	NA	NA	NA	NA	0	0	0	0	0	0
3015:88	pre B cell leukemia homeobox 3	Pbx3	Mus musculus	ENSMUSG00000038718	18516	0.17	0.06	0.38	0.09	0.17	0.14	0.27	0.92	0.4	2.42	1.6	0.12	0.07	0.13	0.12	0.23	0
2992:1382	predicted gene 13421	Gm13421	Mus musculus	ENSMUSG00000085929	NA	0.05	0.02	0	0.01	0.02	0.02	NA	NA	NA	NA	NA	NA	NA	NA	NA	NA	NA
3025:647	predicted gene 5445	Gm5445	Mus musculus	NA	432725	NA	NA	NA	NA	NA	NA	NA	0.06	0.04	0.04	0.08	NA	NA	NA	NA	NA	NA
125 days, 17:58:00	Nacetyltransferase 2 arylamine Nacetyltransferase	Nat2	Mus musculus	ENSMUSG00000051147	17961	0.04	0.1	0.12	0.03	0.08	0.07	0	0.04	0.44	0.33	0.14	0.01	0.03	0.06	0.05	0.03	0
3003:255	RIKEN cDNA 1810021B22 gene	1810021B22Rik	Mus musculus	ENSMUSG00000087331	69120	NA	NA	NA	NA	NA	NA	NA	0.38	0.86	0.01	0.39	NA	NA	NA	NA	NA	NA
2989:720	heterogeneous nuclear ribonucleoprotein A1 pseudogene	Gm7729	Mus musculus	NA	665646	NA	NA	NA	NA	NA	NA	NA	0.09	0.02	0.11	0.07	NA	NA	NA	NA	NA	NA
3022:719	predicted gene 7762	Gm7762	Mus musculus	NA	665738	NA	NA	NA	NA	NA	NA	NA	0	0	0	0	NA	NA	NA	NA	NA	NA
3022:389	DGCR8 microprocessor complex subunit	Dgcr8	Mus musculus	ENSMUSG00000106687	94223	NA	NA	NA	NA	NA	NA	2.08	NA	NA	NA	NA	NA	NA	NA	NA	NA	NA
3004:253	highmobility group box 4	Hmgb4	Mus musculus	ENSMUSG00000048686	69317	0.01	0	0	0	0	0	0.28	0	0	0	0	0.01	0.02	0	0	0	0
2979:580	olfactory receptor 1	Olfr1	Mus musculus	ENSMUSG00000069823	258923	NA	NA	NA	NA	NA	NA	NA	0	0	0	0	NA	NA	NA	NA	NA	NA
3012:547	coiledcoil domain containing 124	Ccdc124	Mus musculus	ENSMUSG00000007721	234388	6.1	2.96	3.93	2.03	3.18	3.83	2.43	7.04	2.55	3.57	3.98	4.63	1.4	2.15	1.35	2.5	3.29
2993:464	keratin 7	Krt7	Mus musculus	ENSMUSG00000023039	110310	NA	NA	NA	NA	NA	NA	0.02	0.04	0	0.01	0	0	0	0	0	0	0
3014:192	Wilms tumour 1associating protein	Wtap	Mus musculus	ENSMUSG00000060475	60532	1.48	0.47	1.38	0.44	0.47	0.83	0.34	4.46	2.15	2.42	1.97	0.63	0.53	1.05	0.34	0.63	0
124 days, 10:33:00	drebrinlike	Dbnl	Mus musculus	ENSMUSG00000020476	13169	3.49	1.63	2.43	2.62	2.27	1.89	3.48	5.46	2.37	3.34	3.42	1.87	0.68	1.38	1.7	1.39	1.33
3005:695	predicted gene 12888	Gm12888	Mus musculus	ENSMUSG00000073764	545677	NA	NA	NA	NA	NA	NA	NA	0	0	0	0	0	0	0	0	0	0
124 days, 5:47:00	3hydroxy3methylglutarylCoenzyme A reductase	Hmgcr	Mus musculus	ENSMUSG00000021670	15357	3.34	3.24	0.95	0.3	0.9	1.61	2.74	4.7	4.32	1.63	2.35	2.21	2.28	0.19	0.18	1.81	0.33
3011:105	sodium channel voltagegated type IX alpha	Scn9a	Mus musculus	ENSMUSG00000075316	20274	0.3	0.06	0	0	0.01	0.02	0	1.44	0.07	0.03	0.04	0.11	0	0	0	0.02	0
2999:724	predicted gene 7473	Gm7473	Mus musculus	NA	665068	NA	NA	NA	NA	NA	NA	NA	0.01	0.02	0.05	0.02	NA	NA	NA	NA	NA	NA
3029:652	olfactory receptor 712 pseudogene 1	Olfr712ps1	Mus musculus	NA	404417	NA	NA	NA	NA	NA	NA	NA	0	0	0	0	NA	NA	NA	NA	NA	NA
2999:750	microRNA 697	Mir697	Mus musculus	ENSMUSG00000076271	735277	NA	NA	NA	NA	NA	NA	NA	0.02	0.02	0.07	0.02	NA	NA	NA	NA	NA	NA
3030:540	G proteincoupled receptor 135	Gpr135	Mus musculus	ENSMUSG00000043398	238252	0.05	0	0.01	0	0	0.04	0.04	1.47	0.02	0	0.05	0.12	0	0	0	0.02	0
3033:757	serine peptidase inhibitor clade B member 3A pseudogene	Gm9591	Mus musculus	NA	673215	NA	NA	NA	NA	NA	NA	NA	0	0	0	0	NA	NA	NA	NA	NA	NA
3028:856	predicted gene 4035	Gm4035	Mus musculus	NA	100042794	NA	NA	NA	NA	NA	NA	NA	0.02	0.19	0	0	NA	NA	NA	NA	NA	NA
2998:552	alpha2macroglobulin like 1	A2ml1	Mus musculus	ENSMUSG00000047228	232400	0.85	0.1	0.04	0.07	0.05	0.07	0.34	NA	NA	NA	NA	0.79	0.03	0.13	0	0.08	0
3032:1049	predicted gene 28368	Gm28368	Mus musculus	NA	102637175	NA	NA	NA	NA	NA	NA	NA	0	0	0	0	NA	NA	NA	NA	NA	NA
3000:880	RNA binding motif protein 17 pseudogene	Gm18422	Mus musculus	NA	100417147	NA	NA	NA	NA	NA	NA	NA	0.03	0	0.1	0	NA	NA	NA	NA	NA	NA
3032:1325	predicted gene 12154	Gm12154	Mus musculus	ENSMUSG00000086738	NA	NA	NA	NA	NA	NA	NA	NA	NA	NA	NA	NA	0	0	0	0	0	0
3018:803	eukaryotic translation initiation factor 2 subunit 2 beta pseudogene	Gm9892	Mus musculus	NA	100040220	NA	NA	NA	NA	NA	NA	NA	1.91	0.91	1.27	1.57	NA	NA	NA	NA	NA	NA
2992:168	phosphofructokinase platelet	Pfkp	Mus musculus	ENSMUSG00000021196	56421	5.26	4.23	0.96	0.52	0.86	2.2	4.04	8.03	6.49	1.3	2.09	3.92	1.62	0.69	0.35	0.55	0.32
2986:755	predicted gene 20789	Gm20789	Mus musculus	NA	676982	NA	NA	NA	NA	NA	NA	NA	0	0	0	0	NA	NA	NA	NA	NA	NA
3011:1043	predicted gene 12506	Gm12506	Mus musculus	NA	102637640	NA	NA	NA	NA	NA	NA	NA	0.08	0.05	0.08	0.01	NA	NA	NA	NA	NA	NA
3015:813	centrosomal protein 85like	Cep85l	Mus musculus	ENSMUSG00000038594	100038725	0.05	0.12	0.06	0.01	0.02	0.07	NA	2.02	6.27	2.33	1.36	0.11	0.22	0.19	0	0.07	0.31
3003:930	microRNA 6539	Mir6539	Mus musculus	ENSMUSG00000098866	102465310	NA	NA	NA	NA	NA	NA	NA	0	0	0	0	NA	NA	NA	NA	NA	NA
3001:1016	predicted gene 32099	Gm32099	Mus musculus	NA	102634545	NA	NA	NA	NA	NA	NA	NA	0.25	0	0	0.19	NA	NA	NA	NA	NA	NA
3019:971	predicted gene 30667	Gm30667	Mus musculus	NA	102632645	NA	NA	NA	NA	NA	NA	NA	0.07	0.19	0.12	0.11	NA	NA	NA	NA	NA	NA
3004:809	RIKEN cDNA B230206L02 gene	B230206L02Rik	Mus musculus	ENSMUSG00000086003	100039440	0.33	0.21	0.04	0.01	0.72	0.05	NA	0.51	0.37	0.33	0.38	NA	NA	NA	NA	NA	NA
3022:1469	predicted gene 16045	Gm16045	Mus musculus	ENSMUSG00000086050	NA	NA	NA	NA	NA	NA	NA	NA	NA	NA	NA	NA	0	0	0	0	0	0
3030:899	membrane bound Oacyltransferase domain containing 2 pseudogene	Gm19064	Mus musculus	NA	100418190	NA	NA	NA	NA	NA	NA	NA	0	0	0	0	NA	NA	NA	NA	NA	NA
2990:395	MYCBP associated protein	Mycbpap	Mus musculus	ENSMUSG00000039110	104601	0.06	0.01	0	0	0	0	0.01	0.7	0.11	0.02	0.01	0.04	0	0	0.09	0	0
2992:524	early B cell factor 4	Ebf4	Mus musculus	ENSMUSG00000053552	228598	0.04	0.02	0.04	0	0.01	0.14	0.03	0.99	0.54	0.55	1.14	0.07	0.1	0	0	0.02	0
3012:151	adhesion G proteincoupled receptor E4	Adgre4	Mus musculus	ENSMUSG00000032915	52614	NA	NA	NA	NA	NA	NA	0.05	NA	NA	NA	NA	0	0	0	0	0	0
3009:126	activator of basal transcription 1	Abt1	Mus musculus	ENSMUSG00000036376	30946	2.1	0.72	1.47	0.49	0.89	0.92	0.04	4.14	0.95	1.24	0.94	0.86	0.19	0.78	0.43	0.63	0.99
3000:1066	predicted gene 35137	Gm35137	Mus musculus	NA	102638614	NA	NA	NA	NA	NA	NA	NA	0.01	0	0.01	0	NA	NA	NA	NA	NA	NA
2981:506	AT rich interactive domain 5A MRF1like	Arid5a	Mus musculus	ENSMUSG00000037447	214855	0.54	0.7	1.55	1.15	0.11	0.14	0.75	0.93	1.94	1.24	0.39	0.19	0.38	0.43	0.22	0.17	0
3020:886	predicted gene 18174	Gm18174	Mus musculus	NA	100416660	NA	NA	NA	NA	NA	NA	NA	0.03	0.01	0.02	0.02	NA	NA	NA	NA	NA	NA
2979:733	methyltransferase like 7A3	Mettl7a3	Mus musculus	ENSMUSG00000058057	668178	NA	NA	NA	NA	NA	NA	NA	0.09	0.1	0.04	0.01	0	0	0	0	0	0
3032:536	regulator of Gprotein signaling like 1	Rgsl1	Mus musculus	ENSMUSG00000042641	240816	0.02	0.01	0	0	0.02	0	0.01	0.37	0.03	0.09	0.03	0.03	0	0	0	0	0
2991:858	prohibitin pseudogene	Gm15078	Mus musculus	NA	100415974	NA	NA	NA	NA	NA	NA	NA	0	0	0.01	0	NA	NA	NA	NA	NA	NA
2980:1004	predicted gene 32737	Gm32737	Mus musculus	NA	102635380	NA	NA	NA	NA	NA	NA	NA	0.02	0	0	0.04	NA	NA	NA	NA	NA	NA
2986:887	ribosomal protein L10A pseudogene	Gm18106	Mus musculus	NA	100416428	NA	NA	NA	NA	NA	NA	NA	0	0	0	0	NA	NA	NA	NA	NA	NA
2988:618	cellular communication network factor 6	Ccn6	Mus musculus	ENSMUSG00000062074	327743	NA	NA	NA	NA	NA	NA	NA	NA	NA	NA	NA	0	0	0	0	0	0.32
2996:546	GRAM domain containing 1B	Gramd1b	Mus musculus	ENSMUSG00000040111	235283	1.91	0.92	0.16	0.24	0.52	0.84	0.74	4.89	4.09	0.08	2.24	2.4	0.87	0.17	0.04	0.52	0.99
3028:324	zinc finger protein 821	Zfp821	Mus musculus	ENSMUSG00000031728	75871	0.89	0.13	0.33	0.09	0.16	0.31	NA	3.34	0.48	1.18	1.34	1.22	0.26	0.13	0.22	0.33	0.66
2987:896	phosphoribosylaminoimidazole carboxylase phosphoribosylaminoribosylaminoimidazole succinocarboxamide synthetase pseudogene	Gm19237	Mus musculus	NA	100418479	NA	NA	NA	NA	NA	NA	NA	0	0	0	0	NA	NA	NA	NA	NA	NA
3029:1042	predicted gene 34414	Gm34414	Mus musculus	NA	102637660	NA	NA	NA	NA	NA	NA	NA	0.03	0.01	0	0	NA	NA	NA	NA	NA	NA
2984:1064	predicted gene 35219	Gm35219	Mus musculus	NA	102638725	NA	NA	NA	NA	NA	NA	NA	0.02	0.35	0.01	0.09	NA	NA	NA	NA	NA	NA
3031:904	heterogeneous nuclear ribonucleoprotein H1 pseudogene	Gm18865	Mus musculus	NA	100417854	NA	NA	NA	NA	NA	NA	NA	0	0	0	0	NA	NA	NA	NA	NA	NA
3023:1073	predicted gene 36595	Gm36595	Mus musculus	NA	102640560	NA	NA	NA	NA	NA	NA	NA	0.04	0.13	0.04	0.1	NA	NA	NA	NA	NA	NA
3018:237	dual specificity phosphatase 28	Dusp28	Mus musculus	ENSMUSG00000047067	67446	0.32	0.1	0.14	0.03	0.04	0.02	0.06	3.6	0.73	0.48	1.24	0.84	0.23	0.25	0.09	0.33	0.33
124 days, 4:52:00	growth factor receptor bound protein 7	Grb7	Mus musculus	ENSMUSG00000019312	14786	0.12	0.01	0.66	0	0	0.05	0.1	0.28	0	1.03	0	0.04	0	0.44	0	0	0
2994:488	PDZ domain containing 3	Pdzd3	Mus musculus	ENSMUSG00000032105	170761	0.01	0	0	0	0	0	0.23	0.07	0	0	0.04	0.01	0	0	0	0	0
3024:1020	predicted gene 33732	Gm33732	Mus musculus	NA	102636743	NA	NA	NA	NA	NA	NA	NA	0.05	0.05	0	0.07	NA	NA	NA	NA	NA	NA
3007:1104	predicted gene 36856	Gm36856	Mus musculus	NA	102640901	NA	NA	NA	NA	NA	NA	NA	0	0.01	0	0	NA	NA	NA	NA	NA	NA
2990:893	ribosomal protein L39 pseudogene	Gm19366	Mus musculus	NA	100502780	NA	NA	NA	NA	NA	NA	NA	0.04	0.01	0.07	0.03	NA	NA	NA	NA	NA	NA
2984:1003	predicted gene 32790	Gm32790	Mus musculus	NA	102635458	NA	NA	NA	NA	NA	NA	NA	0.15	0.55	0.07	0.14	NA	NA	NA	NA	NA	NA
3000:722	predicted gene 7581	Gm7581	Mus musculus	NA	665310	NA	NA	NA	NA	NA	NA	NA	0.01	0.02	0.01	0.02	NA	NA	NA	NA	NA	NA
3017:297	ring finger protein 135	Rnf135	Mus musculus	ENSMUSG00000020707	71956	0.31	0.37	0.35	0.37	0.41	0.4	0.02	0.34	0.54	0.61	0.74	0.1	0.15	0.45	0.49	0.2	0
124 days, 16:20:00	galanin receptor 2	Galr2	Mus musculus	ENSMUSG00000020793	14428	NA	NA	NA	NA	NA	NA	0.02	0.36	0.14	0	0.21	0	0	0	0	0	0
3017:502	cDNA sequence BC030867	BC030867	Mus musculus	ENSMUSG00000034773	217216	0.02	0	0	0	0	0.05	0.15	NA	NA	NA	NA	0.01	0.02	0	0	0	0
3016:838	small nuclear ribonucleoprotein B pseudogene	Gm15033	Mus musculus	NA	100040344	NA	NA	NA	NA	NA	NA	NA	0.03	0.01	0.08	0.02	NA	NA	NA	NA	NA	NA
3009:374	RIKEN cDNA 4930404H24 gene	4930404H24Rik	Mus musculus	NA	78151	NA	NA	NA	NA	NA	NA	NA	0.06	0	0	0	NA	NA	NA	NA	NA	NA
3023:548	vomeronasal 2 receptor 66	Vmn2r66	Mus musculus	ENSMUSG00000094950	233437	NA	NA	NA	NA	NA	NA	0.02	0	0.03	0	0	NA	NA	NA	NA	NA	NA
2999:1421	RIKEN cDNA C030047K22 gene	C030047K22Rik	Mus musculus	ENSMUSG00000084873	NA	0.08	0.02	0.01	0	0.05	0	NA	NA	NA	NA	NA	NA	NA	NA	NA	NA	NA
3002:119	transgolgi network protein	Tgoln1	Mus musculus	ENSMUSG00000056429	22134	4.06	1.75	3.76	2.01	2.97	2.79	1.33	6.05	2.33	3.83	3.92	2.48	0.96	0.93	0.6	1.75	1
2997:257	pygopus 2	Pygo2	Mus musculus	ENSMUSG00000047824	68911	0.56	0.13	0.52	0.16	0.21	0.21	1.08	2.15	0.76	1.39	0.9	0.39	0.08	0.38	0	0.31	0
3004:120	phospholipid scramblase 1	Plscr1	Mus musculus	ENSMUSG00000032369	22038	0.39	0.25	2.18	0.02	0.01	0.4	0.01	0.04	0.3	0.88	0.16	0.01	0	0	0	0.02	0
2994:515	DIRAS family GTPbinding RASlike 1	Diras1	Mus musculus	ENSMUSG00000043670	208666	1.52	0.14	0.08	0.09	0.36	0.17	2.71	3.28	0.04	0	0.4	1.56	0.1	0.06	0.08	0.64	0
2990:546	fasciculation and elongation protein zeta 1 zygin I	Fez1	Mus musculus	ENSMUSG00000032118	235180	6.61	6.99	1.13	0.51	10.89	8.64	3.32	8.7	6.88	0.38	9	4.4	3.88	0.53	0.39	8.86	6.7
2987:810	predicted gene 10096	Gm10096	Mus musculus	ENSMUSG00000095887	100039377	NA	NA	NA	NA	NA	NA	NA	0	0	0	0	NA	NA	NA	NA	NA	NA
3007:1011	predicted gene 32392	Gm32392	Mus musculus	NA	102634923	NA	NA	NA	NA	NA	NA	NA	0.07	0	0	0.02	NA	NA	NA	NA	NA	NA
3016:604	DNA segment Chr 11 Wayne State University 47 expressed	D11Wsu47e	Mus musculus	ENSMUSG00000041623	276852	0.58	0.19	0.36	0.11	0.26	0.47	0.68	1.39	0.31	0.43	0.87	0.22	0.07	0.13	0.04	0.25	0.31
2978:580	olfactory receptor 267	Olfr267	Mus musculus	ENSMUSG00000043385	258922	NA	NA	NA	NA	NA	NA	NA	0.04	0	0	0	0	0	0	0	0	0
3001:638	shisa family member 6	Shisa6	Mus musculus	ENSMUSG00000053930	380702	0.09	0.02	0	0	0	0.4	0.51	1.37	0.07	0.08	0.51	0.11	0.02	0	0	0.04	0
3003:121	tumor necrosis factor ligand superfamily member 11	Tnfsf11	Mus musculus	ENSMUSG00000022015	21943	NA	NA	NA	NA	NA	NA	0.01	0.03	0.01	0.01	0.02	0	0	0	0	0	0
2981:532	gametocyte specific factor 2	Gtsf2	Mus musculus	ENSMUSG00000053508	223927	NA	NA	NA	NA	NA	NA	0	NA	NA	NA	NA	0	0	0	0	0	0
3013:1278	predicted gene 10827	Gm10827	Mus musculus	ENSMUSG00000096977	NA	0.65	0.23	0.07	0.05	0.17	0.3	NA	NA	NA	NA	NA	0.46	0.05	0	0	0.07	0
3022:89	T cell lymphoma breakpoint 1	Tcl1	Mus musculus	ENSMUSG00000041359	21432	NA	NA	NA	NA	NA	NA	0.05	0	0	0	0	0	0	0	0	0	0
3007:1546	predicted gene 28286	Gm28286	Mus musculus	ENSMUSG00000100502	NA	NA	NA	NA	NA	NA	NA	NA	NA	NA	NA	NA	0	0	0	0	0	0
3012:454	holocarboxylase synthetase biotin	Hlcs	Mus musculus	ENSMUSG00000040820	110948	0.26	0.17	0.44	0.04	0.09	0.07	0.08	1.96	1.57	0.79	0.74	0.29	0.27	0.07	0	0.26	0
2999:1323	transmembrane protein 181B pseudogene	Tmem181bps	Mus musculus	ENSMUSG00000096780	NA	0.27	0.06	0.07	0.05	0.02	0.09	NA	NA	NA	NA	NA	NA	NA	NA	NA	NA	NA
3017:168	transmembrane protein 59	Tmem59	Mus musculus	ENSMUSG00000028618	56374	8.21	8.81	8.39	7.86	8.84	9.11	3.82	8.87	8.85	8.4	8.99	5.23	4.67	6.23	6.4	6.64	6.35
3002:985	predicted gene 31830	Gm31830	Mus musculus	NA	102634185	NA	NA	NA	NA	NA	NA	NA	0	0	0	0.22	NA	NA	NA	NA	NA	NA
2987:121	troponin C2 fast	Tnnc2	Mus musculus	ENSMUSG00000017300	21925	NA	NA	NA	NA	NA	NA	0.54	0.03	0.02	0.08	0	0.02	0	0	0	0	0
2984:285	muscular LMNAinteracting protein	Mlip	Mus musculus	ENSMUSG00000032355	69642	2.06	0.22	0.1	0.11	0.12	0.07	0.86	4.71	0.23	0.18	0.27	1.48	0.07	0.13	0.09	0.08	0
3033:940	predicted gene 21276	Gm21276	Mus musculus	NA	100861861	NA	NA	NA	NA	NA	NA	NA	0	0	0	0	NA	NA	NA	NA	NA	NA
3018:901	soc2 suppressor of clear homolog pseudogene	Gm19006	Mus musculus	NA	100418112	NA	NA	NA	NA	NA	NA	NA	0.09	0.01	0	0	NA	NA	NA	NA	NA	NA
3023:885	dihydrofolate reductase pseudogene	Gm18226	Mus musculus	NA	100416748	NA	NA	NA	NA	NA	NA	NA	0	0	0	0	NA	NA	NA	NA	NA	NA
3005:491	barttin CLCNK type accessory beta subunit	Bsnd	Mus musculus	ENSMUSG00000025418	140475	NA	NA	NA	NA	NA	NA	0.04	0	0	0	0	0	0	0	0	0	0
3025:846	predicted gene 20939	Gm20939	Mus musculus	ENSMUSG00000095193	100044193	NA	NA	NA	NA	NA	NA	NA	1.27	1.18	0.86	0.94	0.03	0	0	0	0.06	0
126 days, 3:44:00	hydroxydelta5steroid dehydrogenase 3 beta and steroid deltaisomerase 6	Hsd3b6	Mus musculus	ENSMUSG00000027869	15497	NA	NA	NA	NA	NA	NA	0.01	0.1	0.04	0	0.01	0	0	0	0	0	0
3001:142	nitrilase 1	Nit1	Mus musculus	ENSMUSG00000013997	27045	2.39	1.38	0.84	0.82	1.52	1.53	0.16	4.65	1.67	1.12	2.39	0.95	0.35	0.41	0.6	0.67	0.37
3001:1045	predicted gene 34331	Gm34331	Mus musculus	NA	102637553	NA	NA	NA	NA	NA	NA	NA	0	0	0.02	0	NA	NA	NA	NA	NA	NA
3028:961	microRNA 7017	Mir7017	Mus musculus	ENSMUSG00000099202	102466215	NA	NA	NA	NA	NA	NA	NA	0	0	0	0	NA	NA	NA	NA	NA	NA
3009:698	predicted gene 29689	Gm29689	Mus musculus	NA	632482	NA	NA	NA	NA	NA	NA	NA	0	0	0	0	NA	NA	NA	NA	NA	NA
3008:65	myelin basic protein	Mbp	Mus musculus	ENSMUSG00000041607	17196	3.5	2.41	1.36	1.46	13.24	1.99	3.36	2.82	0.39	0.23	8.99	3.14	1.86	1.36	1.37	13.22	2.55
2987:1336	predicted gene 13375	Gm13375	Mus musculus	ENSMUSG00000075514	NA	0	0	0	0	0	0	NA	NA	NA	NA	NA	0.01	0	0	0	0.02	0
2982:100	secreted phosphoprotein 1	Spp1	Mus musculus	ENSMUSG00000029304	20750	0.22	0	1.32	0.08	0.01	0	0.7	0.1	0.03	0.06	0.12	0.04	0	0	0.17	0	0
3032:806	immunoglobulinlike domain containing receptor 2	Ildr2	Mus musculus	ENSMUSG00000040612	100039795	2.45	0.78	1.07	0.23	0.14	0.45	NA	4.11	1.31	1.04	0.19	2.62	0.22	0.25	0.04	0.04	0
3033:989	predicted gene 31639	Gm31639	Mus musculus	NA	102633937	NA	NA	NA	NA	NA	NA	NA	0.03	0.02	0.07	0.03	NA	NA	NA	NA	NA	NA
125 days, 22:45:00	homeobox B6	Hoxb6	Mus musculus	ENSMUSG00000000690	15414	NA	NA	NA	NA	NA	NA	0.38	0	0	0	0	0	0	0	0	0	0
124 days, 22:52:00	glutamate receptor ionotropic kainate 3	Grik3	Mus musculus	ENSMUSG00000001985	14807	0.91	0.16	0.06	0.07	0.07	0.47	2.85	3.22	0.99	2.22	2.27	1.06	0	0	0.04	0.26	0
3029:716	predicted gene 14595	Gm14595	Mus musculus	ENSMUSG00000096468	666122	NA	NA	NA	NA	NA	NA	NA	0	0	0	0	NA	NA	NA	NA	NA	NA
3028:298	RAN binding protein 3	Ranbp3	Mus musculus	ENSMUSG00000002372	71810	2.32	0.75	1.31	0.53	1.27	1.64	0.38	4.35	1.26	1.85	2.68	1.23	0.52	0.71	0.22	0.74	0.64
2996:548	carbonyl reductase 4	Cbr4	Mus musculus	ENSMUSG00000031641	234309	1.41	1	0.51	0.33	0.49	0.98	0	2.94	1.46	0.45	1.15	0.48	0.18	0.11	0.09	0.24	0.34
3006:254	NADPHX dehydratase	Naxd	Mus musculus	ENSMUSG00000031505	69225	3.85	3.39	2.11	1.7	2.97	4.85	2.92	NA	NA	NA	NA	2.03	1.08	1.41	1.47	2.83	1.3
3010:115	Xray repair complementing defective repair in Chinese hamster cells 5	Xrcc5	Mus musculus	ENSMUSG00000026187	22596	0.82	0.5	0.19	0.42	0.31	1.1	NA	2.59	1.21	0.17	1.79	0.36	0.12	0	0.18	0.27	1.31
3011:757	SET translocation pseudogene	Gm16420	Mus musculus	NA	674318	NA	NA	NA	NA	NA	NA	NA	0	0	0	0	NA	NA	NA	NA	NA	NA
2988:1293	tumor necrosis factor ligand superfamily member 13 opposite strand	Tnfsf13os	Mus musculus	ENSMUSG00000085890	NA	0.03	0.02	0.02	0	0	0.05	NA	NA	NA	NA	NA	0.01	0	0	0	0	0
3022:505	mitochondrial calcium uniporter	Mcu	Mus musculus	ENSMUSG00000009647	215999	0.87	0.56	0.28	0.09	0.07	0.5	0.27	4.05	3.92	1.57	2.59	0.62	0.51	0.06	0.08	0.16	0.72
2984:652	olfactory receptor 1503 pseudogene 1	Olfr1503ps1	Mus musculus	NA	404527	NA	NA	NA	NA	NA	NA	NA	0	0	0	0	NA	NA	NA	NA	NA	NA
2985:1329	predicted gene 12472	Gm12472	Mus musculus	ENSMUSG00000085351	NA	NA	NA	NA	NA	NA	NA	NA	NA	NA	NA	NA	0	0	0	0	0	0
3032:506	zinc finger protein 879	Zfp879	Mus musculus	ENSMUSG00000044296	214779	0.11	0.13	0.01	0.04	0.06	0.11	0.2	0.38	0.4	0.11	0.23	0.05	0.1	0	0.04	0.02	0
2982:353	RIKEN cDNA 2410131K14 gene	2410131K14Rik	Mus musculus	ENSMUSG00000032840	76792	0.97	0.54	0.24	0.29	0.44	0.5	1.83	NA	NA	NA	NA	0.85	0.36	0	0.17	0.35	0.67
3024:550	long nonprotein coding RNA Trp53 induced transcript	Lncpint	Mus musculus	ENSMUSG00000044471	232685	0.75	0.59	1.06	0.42	0.19	0.33	2.1	NA	NA	NA	NA	0.22	0.05	0	0	0	0
2993:1072	predicted gene 36738	Gm36738	Mus musculus	ENSMUSG00000116097	102640742	NA	NA	NA	NA	NA	NA	NA	0.01	0	0.14	0	NA	NA	NA	NA	NA	NA
3029:331	RIKEN cDNA 4930563E22 gene	4930563E22Rik	Mus musculus	ENSMUSG00000053574	75304	0.5	0.22	0.1	0.02	0.1	0.43	0.02	1.65	0.4	0	0.4	NA	NA	NA	NA	NA	NA
3023:515	neuropeptide B	Npb	Mus musculus	ENSMUSG00000044034	208990	0.02	0	0	0	0.05	0	0	0.06	0	0	0.46	0.02	0	0	0	0.29	0
2995:576	olfactory receptor 638	Olfr638	Mus musculus	ENSMUSG00000094063	259124	NA	NA	NA	NA	NA	NA	NA	0	0	0	0	NA	NA	NA	NA	NA	NA
2999:937	predicted gene 29707	Gm29707	Mus musculus	NA	101055666	NA	NA	NA	NA	NA	NA	NA	0.08	0.08	0	0	NA	NA	NA	NA	NA	NA
3001:1457	ficolin A opposite strand	Fcnaos	Mus musculus	ENSMUSG00000052403	NA	0.04	0.02	0	0	0.36	0	NA	NA	NA	NA	NA	0.03	0	0	0.04	0.36	0
3028:974	predicted gene 30513	Gm30513	Mus musculus	NA	102632441	NA	NA	NA	NA	NA	NA	NA	0	0	0	0	NA	NA	NA	NA	NA	NA
2999:233	Fbox protein 32	Fbxo32	Mus musculus	ENSMUSG00000022358	67731	0.4	0.11	0.4	0.18	1.52	0.28	0.1	0.81	0.3	0.85	2.68	0.43	0.1	0.17	0.09	1.26	0
2991:118	ubiquitinlike modifier activating enzyme 3	Uba3	Mus musculus	ENSMUSG00000030061	22200	2.78	2	1.34	0.52	1.34	1.43	2.19	6.83	3.2	2.59	3.73	1.39	0.81	0.5	0.43	0.99	0.91
2992:1078	predicted gene 36413	Gm36413	Mus musculus	NA	102640316	NA	NA	NA	NA	NA	NA	NA	0.01	0	0	0	NA	NA	NA	NA	NA	NA
3025:252	RIKEN cDNA 1700026J14 gene	1700026J14Rik	Mus musculus	ENSMUSG00000097716	69432	0.03	0.02	0	0	0	0.04	NA	0.14	0.23	0	0.06	0	0	0	0	0	0
3028:1079	predicted gene 36283	Gm36283	Mus musculus	ENSMUSG00000112532	102640148	NA	NA	NA	NA	NA	NA	NA	0.15	0.05	0.02	0	NA	NA	NA	NA	NA	NA
2989:554	olfactory receptor 954	Olfr954	Mus musculus	ENSMUSG00000094745	258328	NA	NA	NA	NA	NA	NA	NA	0	0	0	0	NA	NA	NA	NA	NA	NA
3008:140	ATPbinding cassette subfamily C CFTRMRP member 5	Abcc5	Mus musculus	ENSMUSG00000022822	27416	2.86	1.6	1.04	0.6	1.48	1.56	1.23	5.68	4.23	1.19	4.48	1.67	0.41	0.32	0.39	0.83	0.33
3020:719	eukaryotic translation initiation factor 5Alike 3 pseudogene	Eif5al3ps	Mus musculus	NA	665733	NA	NA	NA	NA	NA	NA	NA	0.97	0.32	0.65	0.66	NA	NA	NA	NA	NA	NA
2985:569	diamine oxidaselike protein 2	Doxl2	Mus musculus	ENSMUSG00000068536	243376	NA	NA	NA	NA	NA	NA	0.02	NA	NA	NA	NA	0	0	0	0	0	0
3019:962	microRNA 7686	Mir7686	Mus musculus	ENSMUSG00000105165	102465788	NA	NA	NA	NA	NA	NA	NA	0	0	0	0	NA	NA	NA	NA	NA	NA
2994:1013	predicted gene 32268	Gm32268	Mus musculus	NA	102634764	NA	NA	NA	NA	NA	NA	NA	0.08	0.02	0.05	0.07	NA	NA	NA	NA	NA	NA
3023:623	selection and upkeep of intraepithelial T cells 4	Skint4	Mus musculus	ENSMUSG00000055960	320640	NA	NA	NA	NA	NA	NA	0.07	0.14	0.08	0.06	0.07	NA	NA	NA	NA	NA	NA
3005:122	translocase of inner mitochondrial membrane 17a	Timm17a	Mus musculus	ENSMUSG00000062580	21854	5.96	4.24	4.25	1.78	4.33	3.55	0.03	7.79	5.61	4.47	5.78	5.63	3.13	3.11	1.74	4.86	3.46
3001:916	TIP41like proteinlike	Gm20223	Mus musculus	NA	100504431	NA	NA	NA	NA	NA	NA	NA	0.06	0.08	0.1	0.07	NA	NA	NA	NA	NA	NA
3005:766	cofilin 1 nonmuscle pseudogene	Gm12310	Mus musculus	NA	668442	NA	NA	NA	NA	NA	NA	NA	0.01	0	0	0.01	NA	NA	NA	NA	NA	NA
125 days, 22:58:00	neural cell adhesion molecule 2	Ncam2	Mus musculus	ENSMUSG00000022762	17968	1.27	0.32	0.09	0.1	0.76	1.06	3.8	6.59	4.78	0.46	8.13	0.93	0.32	0	0	1.17	0.64
2985:1016	predicted gene 32083	Gm32083	Mus musculus	NA	102634522	NA	NA	NA	NA	NA	NA	NA	0.1	0	0	0.01	NA	NA	NA	NA	NA	NA
2986:624	SOX2 overlapping transcript nonprotein coding	Sox2ot	Mus musculus	ENSMUSG00000105265	320478	NA	NA	NA	NA	NA	NA	2.41	1.97	3.61	0.08	7.35	NA	NA	NA	NA	NA	NA
2980:747	BCL2like 13 apoptosis facilitator pseudogene	Gm8227	Mus musculus	NA	666670	NA	NA	NA	NA	NA	NA	NA	0.01	0	0	0	NA	NA	NA	NA	NA	NA
3008:990	predicted gene 31558	Gm31558	Mus musculus	NA	102633827	NA	NA	NA	NA	NA	NA	NA	0.1	0.05	0	0.04	NA	NA	NA	NA	NA	NA
3008:1012	predicted gene 32340	Gm32340	Mus musculus	NA	102634856	NA	NA	NA	NA	NA	NA	NA	0.04	0.04	0.07	0.09	NA	NA	NA	NA	NA	NA
3012:837	corepressor interacting with RBPJ 1 pseudogene	Gm2810	Mus musculus	NA	100040502	NA	NA	NA	NA	NA	NA	NA	0.76	0.32	0.39	0.46	NA	NA	NA	NA	NA	NA
3033:964	predicted gene 31064	Gm31064	Mus musculus	NA	102633169	NA	NA	NA	NA	NA	NA	NA	0.01	0	0	0	NA	NA	NA	NA	NA	NA
3006:1051	predicted gene 34028	Gm34028	Mus musculus	NA	102637144	NA	NA	NA	NA	NA	NA	NA	0	0	0	0	NA	NA	NA	NA	NA	NA
2990:700	RNA polymerase II associated protein 2 pseudogene	Gm7074	Mus musculus	NA	631868	NA	NA	NA	NA	NA	NA	NA	0.07	0.02	0.08	0.03	NA	NA	NA	NA	NA	NA
2986:1286	predicted gene 28375	Gm28375	Mus musculus	ENSMUSG00000099401	NA	NA	NA	NA	NA	NA	NA	NA	NA	NA	NA	NA	0	0	0	0	0	0
3015:733	predicted gene 8995	Gm8995	Mus musculus	ENSMUSG00000063286	668139	NA	NA	NA	NA	NA	NA	NA	0.04	0.03	3.3	0.03	NA	NA	NA	NA	NA	NA
3016:165	Ctype lectin domain family 4 member e	Clec4e	Mus musculus	ENSMUSG00000030142	56619	NA	NA	NA	NA	NA	NA	0.01	0	0	0	0	0	0	0	0	0	0
2987:979	predicted gene 22219	Gm22219	Mus musculus	NA	102632095	NA	NA	NA	NA	NA	NA	NA	0	0	0	0	NA	NA	NA	NA	NA	NA
2990:603	Lix1like	Lix1l	Mus musculus	ENSMUSG00000049288	280411	0.07	0.22	0.17	0.01	0.02	0.12	NA	0.53	0.51	0.26	0.37	0.29	0.64	0.3	0	0.04	0.32
3020:704	testis expressed gene 24 pseudogene	Gm6853	Mus musculus	NA	628189	NA	NA	NA	NA	NA	NA	NA	0	0	0	0	NA	NA	NA	NA	NA	NA
3008:571	claspin	Clspn	Mus musculus	ENSMUSG00000042489	269582	0.02	0.02	0.01	0	0.01	0.25	1.97	0.06	0.07	0.03	0.21	0.02	0	0	0	0.02	0.95
125 days, 9:50:00	H3 histone family 3A	H3f3a	Mus musculus	ENSMUSG00000060743	15078	7.25	6.57	9.08	6.61	7.94	8.56	3	6.52	5.95	8.25	7.5	3.53	2.98	5.95	3.67	5.04	4.24
2992:995	predicted gene 31277	Gm31277	Mus musculus	NA	102633459	NA	NA	NA	NA	NA	NA	NA	0	0.04	0	0	NA	NA	NA	NA	NA	NA
125 days, 21:56:00	integrator complex subunit 6	Ints6	Mus musculus	ENSMUSG00000035161	18130	0.22	0.13	0.1	0.08	0.01	0.12	0.31	3.84	2.42	1.27	2.13	0.11	0.05	0	0	0.06	0
3011:939	predicted gene 21362	Gm21362	Mus musculus	NA	100861968	NA	NA	NA	NA	NA	NA	NA	0	0	0	0	NA	NA	NA	NA	NA	NA
2978:289	zinc finger protein 839	Zfp839	Mus musculus	ENSMUSG00000021271	72805	0	0	0	0	0	0	1.94	1.19	0.8	0.43	0.71	0.29	0.22	0.18	0.17	0.27	0
126 days, 7:03:00	chromogranin A	Chga	Mus musculus	ENSMUSG00000021194	12652	4.02	0.64	0.28	0.3	0.41	2.47	4.19	6.87	0.06	0.06	0.85	2.9	0.15	0.12	0	0.11	0.67
3031:297	cytidine and dCMP deaminase domain containing 1	Cdadc1	Mus musculus	ENSMUSG00000021982	71891	1.28	0.32	0.74	0.24	0.74	0.68	3.08	6.06	2.05	2.85	3.61	0.77	0.18	0.56	0.09	0.61	0
3006:763	ribosomal protein L7A pseudogene	Gm9332	Mus musculus	NA	668749	NA	NA	NA	NA	NA	NA	NA	0	0	0	0	NA	NA	NA	NA	NA	NA
2994:650	OTU domain containing 6A	Otud6a	Mus musculus	ENSMUSG00000051582	408193	NA	NA	NA	NA	NA	NA	0.14	0	0	0	0	NA	NA	NA	NA	NA	NA
2996:101	solute carrier family 7 cationic amino acid transporter y system member 7	Slc7a7	Mus musculus	ENSMUSG00000000958	20540	0.15	0.03	0.26	1.77	0	0.03	0.05	0.27	0.48	0.69	0.24	0.09	0.02	0.19	1.98	0	0
3002:418	cyclindependent kinase 9 CDC2related kinase	Cdk9	Mus musculus	ENSMUSG00000009555	107951	1.55	0.45	1.27	0.53	0.24	0.42	3.51	4.82	1.34	2.14	2.32	1.13	0.23	0.62	0.83	0.43	0.91
2988:1086	predicted gene 35982	Gm35982	Mus musculus	NA	102639742	NA	NA	NA	NA	NA	NA	NA	0	0	0	0	NA	NA	NA	NA	NA	NA
2999:568	SH3 and multiple ankyrin repeat domains 1	Shank1	Mus musculus	ENSMUSG00000038738	243961	0.32	0.09	0.04	0.06	0.04	0.13	NA	6.67	1.1	0.33	1.99	3.88	0.36	0.37	0.36	0.24	0.33
2992:732	predicted gene 9040	Gm9040	Mus musculus	NA	668198	NA	NA	NA	NA	NA	NA	NA	0	0	0	0	NA	NA	NA	NA	NA	NA
3033:974	predicted gene 28357	Gm28357	Mus musculus	ENSMUSG00000100984	102632447	NA	NA	NA	NA	NA	NA	NA	0	0	0	0	NA	NA	NA	NA	NA	NA
3009:865	membraneassociated ring finger C3HC4 5 pseudogene	Gm17814	Mus musculus	NA	100302687	NA	NA	NA	NA	NA	NA	NA	0.03	0.04	0.02	0.02	NA	NA	NA	NA	NA	NA
3009:1054	predicted gene 35723	Gm35723	Mus musculus	NA	102639397	NA	NA	NA	NA	NA	NA	NA	0.02	0.13	0	0.04	NA	NA	NA	NA	NA	NA
3020:432	Braf transforming gene	Braf	Mus musculus	ENSMUSG00000002413	109880	2.58	0.87	1.4	0.33	0.71	1.04	1.71	6.43	3.73	3.19	3.76	1.59	0.33	0.5	0.04	0.21	0.3
125 days, 3:59:00	NgfiA binding protein 1	Nab1	Mus musculus	ENSMUSG00000002881	17936	0.92	0.46	1.68	0.26	0.4	0.57	1.06	2.17	1.01	2.88	2.24	0.53	0.41	0.57	0	0.58	0
3009:1016	predicted gene 32108	Gm32108	Mus musculus	NA	102634556	NA	NA	NA	NA	NA	NA	NA	0	0	0	0	NA	NA	NA	NA	NA	NA
3000:356	vomeronasal 2 receptor 29	Vmn2r29	Mus musculus	ENSMUSG00000095730	76229	0	0	0	0	0	0	0.05	3.09	1.98	0.65	0.87	0	0	0	0	0	0
2983:596	RIKEN cDNA E030030I06 gene	E030030I06Rik	Mus musculus	ENSMUSG00000097327	319887	0.01	0	0.05	0	0	0	3.21	0.04	0.05	1.13	0.06	0.01	0	0	0	0	0
3007:1001	predicted gene 32906	Gm32906	Mus musculus	NA	102635616	NA	NA	NA	NA	NA	NA	NA	0.01	0	0	0	NA	NA	NA	NA	NA	NA
2996:1042	predicted gene 34488	Gm34488	Mus musculus	NA	102637758	NA	NA	NA	NA	NA	NA	NA	0	0	0.02	0	NA	NA	NA	NA	NA	NA
3022:760	glyceraldehyde3phosphate dehydrogenase pseudogene	Gm9487	Mus musculus	NA	670467	NA	NA	NA	NA	NA	NA	NA	0.1	0.04	0.01	0.03	NA	NA	NA	NA	NA	NA
3000:148	leukocyteassociated Iglike receptor 1	Lair1	Mus musculus	ENSMUSG00000055541	52855	0.58	0.65	0.07	6.44	0.04	0.07	0.01	0.54	2.93	0.04	0.31	0.16	0.15	0.05	2.71	0.04	0
3022:675	Sp140 nuclear body protein	Sp140	Mus musculus	ENSMUSG00000070031	434484	0.14	0.01	0.65	0.51	0.01	0.02	NA	0.14	0.22	1.6	0.07	0.02	0	0.24	0.39	0	0
3030:1541	cDNA sequence BC030343	BC030343	Mus musculus	ENSMUSG00000105345	NA	NA	NA	NA	NA	NA	NA	NA	NA	NA	NA	NA	0.16	0.02	0	0	0	0
2997:1233	predicted gene 26520	Gm26520	Mus musculus	ENSMUSG00000097429	NA	NA	NA	NA	NA	NA	NA	NA	NA	NA	NA	NA	0.02	0	0	0.09	0	0
3014:255	chymotrypsin C caldecrin opposite strand	Ctrcos	Mus musculus	ENSMUSG00000086818	69139	NA	NA	NA	NA	NA	NA	NA	0	0	0	0	0	0	0	0	0	0
3026:756	predicted gene 15364	Gm15364	Mus musculus	NA	674920	NA	NA	NA	NA	NA	NA	NA	0.02	0	0.01	0.01	NA	NA	NA	NA	NA	NA
3007:1610	predicted gene 27234	Gm27234	Mus musculus	ENSMUSG00000098894	NA	NA	NA	NA	NA	NA	NA	NA	NA	NA	NA	NA	0	0	0	0	0	0
3013:859	translocase of outer mitochondrial membrane 6 opposite strand	Tomm6os	Mus musculus	ENSMUSG00000084880	100415787	NA	NA	NA	NA	NA	NA	NA	0.97	0.33	0.32	0.41	0.05	0.08	0	0	0	0
3019:1000	predicted gene 26679	Gm26679	Mus musculus	NA	102635698	NA	NA	NA	NA	NA	NA	NA	0.53	0.08	0.07	0.15	NA	NA	NA	NA	NA	NA
2995:1069	predicted gene 34971	Gm34971	Mus musculus	NA	102638394	NA	NA	NA	NA	NA	NA	NA	0.54	0.37	0	0.11	NA	NA	NA	NA	NA	NA
3004:743	lysyltRNA synthetase pseudogene	Gm8428	Mus musculus	NA	667028	NA	NA	NA	NA	NA	NA	NA	0.01	0.02	0.01	0.04	NA	NA	NA	NA	NA	NA
2992:1515	predicted gene 20395	Gm20395	Mus musculus	ENSMUSG00000092469	NA	NA	NA	NA	NA	NA	NA	NA	NA	NA	NA	NA	0	0	0	0	0	0
2988:388	papillary renal cell carcinoma translocationassociated	Prcc	Mus musculus	ENSMUSG00000004895	94315	0.62	0.22	0.4	0.11	0.15	0.31	2.62	2.34	1.42	1.11	1.57	0.52	0.22	0.12	0.18	0.34	0.63
2995:852	predicted gene 10080	Gm10080	Mus musculus	NA	100043172	NA	NA	NA	NA	NA	NA	NA	1.23	0.25	2.13	0.67	NA	NA	NA	NA	NA	NA
3015:342	RIKEN cDNA A930015D03 gene	A930015D03Rik	Mus musculus	NA	77810	NA	NA	NA	NA	NA	NA	NA	2.51	1.51	1.96	1.43	NA	NA	NA	NA	NA	NA
3006:72	U1b1 small nuclear RNA	Rnu1b1	Mus musculus	ENSMUSG00000095580	19844	NA	NA	NA	NA	NA	NA	NA	0	0	0	0	NA	NA	NA	NA	NA	NA
2984:651	transmembrane protein 189	Tmem189	Mus musculus	ENSMUSG00000090213	407243	0.92	0.91	0.88	0.37	1.67	0.47	0.05	NA	NA	NA	NA	1.53	1.64	0.55	0.53	2.91	0.65
3009:486	vomeronasal 1 receptor 215	Vmn1r215	Mus musculus	ENSMUSG00000099917	171253	NA	NA	NA	NA	NA	NA	NA	0	0	0	0	0	0	0	0	0	0
3004:463	hemoglobin alpha adult chain 2	Hbaa2	Mus musculus	ENSMUSG00000069917	110257	NA	NA	NA	NA	NA	NA	NA	0.04	0	0	0	0	0	0	0	0	0
3024:486	vomeronasal 1 receptor 82	Vmn1r82	Mus musculus	ENSMUSG00000058132	171268	NA	NA	NA	NA	NA	NA	0.06	0	0	0	0	NA	NA	NA	NA	NA	NA
2997:731	heat shock protein 90 alpha cytosolic class B member 1 pseudogene	Gm7198	Mus musculus	NA	637043	NA	NA	NA	NA	NA	NA	NA	0.16	0.01	0.15	0.11	NA	NA	NA	NA	NA	NA
2984:679	predicted gene 6438	Gm6438	Mus musculus	NA	623519	NA	NA	NA	NA	NA	NA	NA	0.02	0	0.03	0.01	NA	NA	NA	NA	NA	NA
2999:96	synapsin II	Syn2	Mus musculus	ENSMUSG00000009394	20965	5.23	1.46	0.77	0.69	0.71	1.98	3.97	8.28	4.67	0.65	2.36	5.52	1.36	0.45	0.78	0.59	1.98
2983:1192	uncharacterized LOC108167592	LOC108167592	Mus musculus	NA	108167592	NA	NA	NA	NA	NA	NA	NA	0.18	0	0	0.06	NA	NA	NA	NA	NA	NA
2997:128	breast cancer antiestrogen resistance 3	Bcar3	Mus musculus	ENSMUSG00000028121	29815	0.75	0.58	0.87	0.05	0.02	0.02	0.07	2.94	4.15	2.84	1.26	0.38	1.35	0.38	0	0.02	0
3003:559	olfactory receptor 332	Olfr332	Mus musculus	ENSMUSG00000050813	257932	NA	NA	NA	NA	NA	NA	0.01	0	0	0	0	0	0	0	0	0	0
3003:961	microRNA 7215	Mir7215	Mus musculus	ENSMUSG00000105329	102465987	NA	NA	NA	NA	NA	NA	NA	0	0	0.01	0	NA	NA	NA	NA	NA	NA
3000:948	predicted gene 30017	Gm30017	Mus musculus	NA	102631760	NA	NA	NA	NA	NA	NA	NA	0.01	0	0	0.01	NA	NA	NA	NA	NA	NA
2990:1035	predicted gene 32996	Gm32996	Mus musculus	NA	102635734	NA	NA	NA	NA	NA	NA	NA	0	0	0	0	NA	NA	NA	NA	NA	NA
3012:247	eukaryotic translation elongation factor 1 delta guanine nucleotide exchange protein	Eef1d	Mus musculus	ENSMUSG00000055762	66656	4.99	5.23	6.03	7.13	5.67	6.29	0.03	4.44	3.11	2.87	4.91	1.93	1.84	3.46	4.25	3.72	4.18
3002:1039	predicted gene 34652	Gm34652	Mus musculus	NA	102637972	NA	NA	NA	NA	NA	NA	NA	0.07	0	0	0	NA	NA	NA	NA	NA	NA
2988:854	predicted gene 4199	Gm4199	Mus musculus	NA	100043059	NA	NA	NA	NA	NA	NA	NA	0.25	0.05	0.19	0.06	NA	NA	NA	NA	NA	NA
2997:1080	predicted gene 36257	Gm36257	Mus musculus	NA	102640108	NA	NA	NA	NA	NA	NA	NA	0.02	0.01	0.02	0.01	NA	NA	NA	NA	NA	NA
3032:1414	predicted gene 6900	Gm6900	Mus musculus	ENSMUSG00000093826	NA	0.52	0.22	0.31	0.19	0.29	0.18	NA	NA	NA	NA	NA	NA	NA	NA	NA	NA	NA
3007:418	fibroblast growth factor receptor substrate 3	Frs3	Mus musculus	ENSMUSG00000023266	107971	0.27	0.1	0.1	0.05	0.04	0.13	2.32	1.74	0.56	0.7	0.67	0.36	0.05	0	0.08	0.47	0
2978:722	S100 calcium binding protein A11 calgizzarin pseudogene	Gm7665	Mus musculus	NA	665509	NA	NA	NA	NA	NA	NA	NA	0.03	0.03	0.93	0.05	NA	NA	NA	NA	NA	NA
2987:694	predicted gene 5911	Gm5911	Mus musculus	NA	546080	NA	NA	NA	NA	NA	NA	NA	0.11	0.1	0.16	0.14	NA	NA	NA	NA	NA	NA
2993:1255	RIKEN cDNA B430203G13 gene	B430203G13Rik	Mus musculus	ENSMUSG00000067356	NA	0.03	0.02	0.01	0.01	0	0.02	NA	NA	NA	NA	NA	0.02	0.02	0	0	0.02	0
3002:236	RIKEN cDNA 1700001G17 gene	1700001G17Rik	Mus musculus	ENSMUSG00000103746	67503	0.02	0.02	0.01	0	0.01	0.02	0.12	0.15	0	0.05	0.03	NA	NA	NA	NA	NA	NA
3004:404	pleckstrin homology like domain family B member 1	Phldb1	Mus musculus	ENSMUSG00000048537	102693	1.05	0.25	1.44	0.09	5.19	3.13	1.46	0.72	0.38	1.25	6.54	0.57	0.15	0.23	0.04	5.11	2.64
3016:852	ribosomal protein L15 pseudogene	Gm4294	Mus musculus	NA	100043209	NA	NA	NA	NA	NA	NA	NA	0.17	0.04	0.08	0.03	NA	NA	NA	NA	NA	NA
3005:1005	predicted gene 32709	Gm32709	Mus musculus	NA	102635346	NA	NA	NA	NA	NA	NA	NA	0.02	0.02	0.19	0.01	NA	NA	NA	NA	NA	NA
3011:877	TAR HIV RNA binding protein 2 pseudogene	Gm18561	Mus musculus	NA	100417362	NA	NA	NA	NA	NA	NA	NA	0	0.01	0	0.01	NA	NA	NA	NA	NA	NA
3022:878	crumbs homolog 1 pseudogene	Gm17070	Mus musculus	NA	100417311	NA	NA	NA	NA	NA	NA	NA	0	0	0	0	NA	NA	NA	NA	NA	NA
3006:1072	predicted gene 36631	Gm36631	Mus musculus	NA	102640606	NA	NA	NA	NA	NA	NA	NA	0.09	0.06	0.37	0.08	NA	NA	NA	NA	NA	NA
2987:558	olfactory receptor 533	Olfr533	Mus musculus	ENSMUSG00000056883	258056	NA	NA	NA	NA	NA	NA	NA	0	0	0	0	NA	NA	NA	NA	NA	NA
2981:581	olfactory receptor 161	Olfr161	Mus musculus	ENSMUSG00000051003	258859	NA	NA	NA	NA	NA	NA	NA	0	0	0	0	NA	NA	NA	NA	NA	NA
3000:831	predicted gene 3313	Gm3313	Mus musculus	NA	100041395	NA	NA	NA	NA	NA	NA	NA	0	0	0.08	0	NA	NA	NA	NA	NA	NA
2988:833	predicted gene Gm16513	Gm16513	Mus musculus	ENSMUSG00000095996	100041253	NA	NA	NA	NA	NA	NA	NA	0	0	0	0	NA	NA	NA	NA	NA	NA
3001:736	ribosomal protein L19 pseudogene	Gm8820	Mus musculus	NA	667797	NA	NA	NA	NA	NA	NA	NA	0	0	0	0	NA	NA	NA	NA	NA	NA
125 days, 1:19:00	GTP binding protein gene overexpressed in skeletal muscle	Gem	Mus musculus	ENSMUSG00000028214	14579	0.61	1.55	1.15	4.9	0.03	0.37	0.02	0.14	1.92	0.01	0.08	0.07	0.13	0.18	0.53	0	0
2983:982	predicted gene 30151	Gm30151	Mus musculus	NA	102631950	NA	NA	NA	NA	NA	NA	NA	0.06	0.23	0.02	0.14	NA	NA	NA	NA	NA	NA
3001:232	Der1like domain family member 1	Derl1	Mus musculus	ENSMUSG00000022365	67819	2.05	2.07	1.46	1.26	1.74	1.03	0.45	5.06	4.46	2.65	4.14	1.67	1.4	1.47	1.76	1.81	1.29
3005:1036	predicted gene 34808	Gm34808	Mus musculus	NA	102638185	NA	NA	NA	NA	NA	NA	NA	0.2	0	0	0.01	NA	NA	NA	NA	NA	NA
3032:1104	predicted gene 36877	Gm36877	Mus musculus	NA	102640930	NA	NA	NA	NA	NA	NA	NA	0.03	0.05	0	0	NA	NA	NA	NA	NA	NA
2990:1106	predicted gene 36788	Gm36788	Mus musculus	NA	102640807	NA	NA	NA	NA	NA	NA	NA	0	0	0	0	NA	NA	NA	NA	NA	NA
2982:1061	forkheadassociated FHA phosphopeptide binding domain 1 opposite strand 2	Fhad1os2	Mus musculus	NA	102638933	NA	NA	NA	NA	NA	NA	NA	0.26	0.12	0	0.01	NA	NA	NA	NA	NA	NA
3003:867	small nucleolar RNA CD box 96A	Snord96a	Mus musculus	ENSMUSG00000064725	100216534	NA	NA	NA	NA	NA	NA	NA	0.21	0.2	0.1	0.11	NA	NA	NA	NA	NA	NA
3029:284	RIKEN cDNA 2310014F06 gene	2310014F06Rik	Mus musculus	NA	69625	NA	NA	NA	NA	NA	NA	0.2	0.24	0.25	0.24	0.24	NA	NA	NA	NA	NA	NA
3005:1065	ring finger protein 7 pseudogene	Gm35144	Mus musculus	NA	102638621	NA	NA	NA	NA	NA	NA	NA	0.57	0.2	0.51	1.13	NA	NA	NA	NA	NA	NA
2997:467	vomeronasal 1 receptor pseudogene 25	Vmn1rps25	Mus musculus	NA	113869	NA	NA	NA	NA	NA	NA	NA	0	0	0	0	NA	NA	NA	NA	NA	NA
2986:1380	predicted gene 11496	Gm11496	Mus musculus	ENSMUSG00000085152	NA	NA	NA	NA	NA	NA	NA	NA	NA	NA	NA	NA	0	0	0	0	0	0
2979:141	olfactory receptor 154	Olfr154	Mus musculus	ENSMUSG00000075212	27216	NA	NA	NA	NA	NA	NA	NA	0	0	0	0	NA	NA	NA	NA	NA	NA
3015:576	olfactory receptor 610	Olfr610	Mus musculus	ENSMUSG00000045584	259085	NA	NA	NA	NA	NA	NA	0.01	0	0	0	0	NA	NA	NA	NA	NA	NA
3019:241	kelch repeat and BTB POZ domain containing 4	Kbtbd4	Mus musculus	ENSMUSG00000111688	67136	NA	NA	NA	NA	NA	NA	0.22	NA	NA	NA	NA	NA	NA	NA	NA	NA	NA
3028:267	Williams Beuren syndrome chromosome region 25 human	Wbscr25	Mus musculus	ENSMUSG00000054909	71304	0.03	0.01	0	0.01	0	0	NA	0.21	0.1	0.07	0.13	0.04	0	0	0	0	0
2984:536	fibrous sheathinteracting protein 2	Fsip2	Mus musculus	ENSMUSG00000075249	241516	NA	NA	NA	NA	NA	NA	0.21	0.02	0	0	0.01	0	0	0	0	0	0
3015:1052	predicted gene 33933	Gm33933	Mus musculus	NA	102637020	NA	NA	NA	NA	NA	NA	NA	0.06	0	0	0.01	NA	NA	NA	NA	NA	NA
3006:174	nonSMC condensin I complex subunit G	Ncapg	Mus musculus	ENSMUSG00000015880	54392	0.02	0	0	0.01	0	0.22	0	0.19	0.07	0.06	0.56	0.01	0	0	0	0	0.33
2986:333	RIKEN cDNA 4930553E22 gene	4930553E22Rik	Mus musculus	ENSMUSG00000116907	75247	NA	NA	NA	NA	NA	NA	NA	0.01	0.06	0	0	NA	NA	NA	NA	NA	NA
2991:650	WAP fourdisulfide core domain 13	Wfdc13	Mus musculus	ENSMUSG00000067704	408190	NA	NA	NA	NA	NA	NA	0.03	0	0.01	0	0	NA	NA	NA	NA	NA	NA
2988:337	solute carrier family 35 member F6	Slc35f6	Mus musculus	ENSMUSG00000029175	74919	1.03	1.34	0.59	0.53	0.83	0.81	0.05	3.17	2.88	0.88	2.3	0.75	1.11	0.07	0.53	0.65	0.98
3002:319	RacCdc42 guanine nucleotide exchange factor GEF 6	Arhgef6	Mus musculus	ENSMUSG00000031133	73341	0.27	0.1	0.77	1.33	0.02	0.32	1.13	0.9	0.49	0.81	0.26	0.08	0.05	0.06	0.39	0	0.33
3000:901	ash2 absent small or homeoticlike pseudogene	Gm13462	Mus musculus	NA	100418156	NA	NA	NA	NA	NA	NA	NA	0.03	0	0.02	0	NA	NA	NA	NA	NA	NA
2992:1312	ubiquitinconjugating enzyme E2D 4	Ube2d4	Mus musculus	ENSMUSG00000061490	NA	NA	NA	NA	NA	NA	NA	NA	NA	NA	NA	NA	0	0	0	0	0	0
3028:1274	predicted gene 13054	Gm13054	Mus musculus	ENSMUSG00000086806	NA	0.02	0.01	0	0.01	0.03	0.02	NA	NA	NA	NA	NA	0.02	0	0	0	0.02	0
2993:659	microRNA 30a	Mir30a	Mus musculus	ENSMUSG00000065405	387225	NA	NA	NA	NA	NA	NA	NA	0.01	0.01	0	0	NA	NA	NA	NA	NA	NA
2985:728	zona pellucida glycoprotein 4 pseudogene	Zp4ps	Mus musculus	ENSMUSG00000113593	664793	NA	NA	NA	NA	NA	NA	NA	0	0	0	0	NA	NA	NA	NA	NA	NA
2985:700	predicted gene 7072	Gm7072	Mus musculus	ENSMUSG00000117284	631624	NA	NA	NA	NA	NA	NA	NA	3.21	1.14	1.45	1.86	NA	NA	NA	NA	NA	NA
2997:396	small nucleolar RNA HACA box 68	Snora68	Mus musculus	NA	104370	NA	NA	NA	NA	NA	NA	NA	0.19	0.41	0.41	0.19	NA	NA	NA	NA	NA	NA
2980:116	winglesstype MMTV integration site family member 3A	Wnt3a	Mus musculus	ENSMUSG00000009900	22416	NA	NA	NA	NA	NA	NA	0	0.02	0	0.01	0.01	0	0	0	0	0	0
3027:1646	RIKEN cDNA 4930597O21 gene	4930597O21Rik	Mus musculus	ENSMUSG00000053442	NA	0.02	0.08	0	0.01	0	0	NA	NA	NA	NA	NA	NA	NA	NA	NA	NA	NA
2992:988	predicted gene 31651	Gm31651	Mus musculus	NA	102633953	NA	NA	NA	NA	NA	NA	NA	0	0	0	0	NA	NA	NA	NA	NA	NA
3004:1509	predicted gene 2861	Gm2861	Mus musculus	ENSMUSG00000105850	NA	NA	NA	NA	NA	NA	NA	NA	NA	NA	NA	NA	0	0	0	0	0	0
3031:876	tripartite motifcontaining 59 pseudogene	Gm15381	Mus musculus	NA	100417384	NA	NA	NA	NA	NA	NA	NA	0.12	0.02	0.01	0.06	NA	NA	NA	NA	NA	NA
3004:353	RIKEN cDNA 1700110C19 gene	1700110C19Rik	Mus musculus	ENSMUSG00000099384	76634	NA	NA	NA	NA	NA	NA	NA	0.1	0.12	0	0.1	0	0	0	0	0.02	0
3009:615	predicted gene 5099	Gm5099	Mus musculus	ENSMUSG00000102716	329123	NA	NA	NA	NA	NA	NA	NA	0.03	0.04	0.02	0.01	0	0	0	0	0	0
3012:719	Nalphaacetyltransferase 35 NatC auxiliary subunit pseudogene	Gm7754	Mus musculus	NA	665713	NA	NA	NA	NA	NA	NA	NA	0.03	0.01	0	0	NA	NA	NA	NA	NA	NA
2991:601	RIKEN cDNA A130010J15 gene	A130010J15Rik	Mus musculus	ENSMUSG00000079144	319266	0.21	0.2	0.42	0.15	0.02	0.51	0	0.81	0.41	0.91	0.28	0.22	0.19	0.58	0.13	0.09	0
3006:499	parathyroid hormone 2	Pth2	Mus musculus	ENSMUSG00000038300	114640	NA	NA	NA	NA	NA	NA	NA	0.04	0	0	0.03	0.01	0	0	0	0	0
3013:868	predicted gene 10222	Gm10222	Mus musculus	NA	100142658	NA	NA	NA	NA	NA	NA	NA	0.31	0.49	0.48	0.58	NA	NA	NA	NA	NA	NA
3019:618	SLP adaptor and CSK interacting membrane protein	Scimp	Mus musculus	ENSMUSG00000057135	327957	NA	NA	NA	NA	NA	NA	0.09	0.03	0.01	0	0.13	0	0	0	0	0	0
3032:717	predicted gene 7890	Gm7890	Mus musculus	NA	666011	NA	NA	NA	NA	NA	NA	NA	0.38	0.48	0.35	0.22	NA	NA	NA	NA	NA	NA
2987:914	autophagy related 14	Atg14	Mus musculus	ENSMUSG00000037526	100504663	0.88	0.53	0.6	0.33	0.48	0.49	0.09	2.43	1.4	1.16	1.63	0.51	0.32	0.31	0.04	0.26	0.33
3002:849	predicted gene 4526	Gm4526	Mus musculus	NA	100043574	NA	NA	NA	NA	NA	NA	NA	0	0	0	0	NA	NA	NA	NA	NA	NA
3010:690	vomeronasal 2 receptor 62	Vmn2r62	Mus musculus	ENSMUSG00000091926	546964	NA	NA	NA	NA	NA	NA	NA	0.01	0.02	0.03	0	NA	NA	NA	NA	NA	NA
3001:643	glutaredoxin cysteine rich 1	Grxcr1	Mus musculus	ENSMUSG00000068082	433899	NA	NA	NA	NA	NA	NA	0.03	0.04	0.09	0.01	0.03	0	0	0	0	0	0
2998:1097	predicted gene 23363	Gm23363	Mus musculus	ENSMUSG00000092765	104795665	NA	NA	NA	NA	NA	NA	NA	0	0	0	0	NA	NA	NA	NA	NA	NA
2995:250	RIKEN cDNA 2310034O05 gene	2310034O05Rik	Mus musculus	ENSMUSG00000100157	69571	NA	NA	NA	NA	NA	NA	NA	0.04	0	0	0.01	0.01	0	0	0.04	0	0
2997:1034	predicted gene 33051	Gm33051	Mus musculus	NA	102635804	NA	NA	NA	NA	NA	NA	NA	0.05	0.02	0.15	0.05	NA	NA	NA	NA	NA	NA
2980:1514	predicted gene 16248	Gm16248	Mus musculus	ENSMUSG00000086137	NA	NA	NA	NA	NA	NA	NA	NA	NA	NA	NA	NA	0	0	0	0	0	0
2983:388	sideroflexin 3	Sfxn3	Mus musculus	ENSMUSG00000025212	94280	2.41	0.68	1.8	0.34	0.27	0.72	2.27	5.99	1.01	2.42	1	1.87	0.16	0.47	0.26	0.07	0.65
2995:317	RIKEN cDNA 1700111E14 gene	1700111E14Rik	Mus musculus	NA	73585	NA	NA	NA	NA	NA	NA	0.03	NA	NA	NA	NA	NA	NA	NA	NA	NA	NA
2991:302	arylformamidase	Afmid	Mus musculus	ENSMUSG00000017718	71562	0.01	0	0	0.01	0	0	NA	0.79	0.09	0.15	0.27	0	0	0	0	0	0
3003:242	HIG1 domain family member 2A	Higd2a	Mus musculus	ENSMUSG00000025868	67044	7.72	5.85	6.96	5.68	5.67	6.21	1.93	7.96	6.16	6.76	6.58	6.39	3.77	4.8	3.93	5.3	5.39
3004:1516	MYCBPassociated testis expressed 1 opposite strand	Maats1os	Mus musculus	ENSMUSG00000087568	NA	NA	NA	NA	NA	NA	NA	NA	NA	NA	NA	NA	0	0	0	0	0	0
2999:766	ribosomal protein S2 pseudogene	Gm9168	Mus musculus	NA	668434	NA	NA	NA	NA	NA	NA	NA	0.27	0.02	0.05	0.07	NA	NA	NA	NA	NA	NA
2982:737	protein phosphatase 1 regulatory subunit 10 pseudogene	Gm8801	Mus musculus	NA	667766	NA	NA	NA	NA	NA	NA	NA	0.02	0	0.01	0	NA	NA	NA	NA	NA	NA
3006:720	high mobility group box transcription factor 1 pseudogene	Gm7690	Mus musculus	NA	665564	NA	NA	NA	NA	NA	NA	NA	0.03	0.08	0.24	0.13	NA	NA	NA	NA	NA	NA
124 days, 12:37:00	potassium channel subfamily K member 7	Kcnk7	Mus musculus	ENSMUSG00000024936	16530	0.01	0.02	0	0.01	0	0.02	0.02	0.05	0.01	0.04	0	0.01	0.02	0.05	0.04	0	0
3000:1041	predicted gene 34545	Gm34545	Mus musculus	NA	102637835	NA	NA	NA	NA	NA	NA	NA	0	0	0	0	NA	NA	NA	NA	NA	NA
3030:568	predicted gene 454	Gm454	Mus musculus	NA	243303	NA	NA	NA	NA	NA	NA	2.87	0	0	0	0	NA	NA	NA	NA	NA	NA
3029:611	RIKEN cDNA 4933402J07 gene	4933402J07Rik	Mus musculus	ENSMUSG00000069971	330820	NA	NA	NA	NA	NA	NA	0.04	0	0.02	0.19	0.01	0	0	0	0	0	0
2983:581	olfactory receptor 770	Olfr770	Mus musculus	ENSMUSG00000047868	258862	NA	NA	NA	NA	NA	NA	NA	0	0.01	0	0	NA	NA	NA	NA	NA	NA
2992:867	keratin associated protein 104	Krtap104	Mus musculus	ENSMUSG00000069582	100191037	NA	NA	NA	NA	NA	NA	NA	0	0	0	0	0	0	0	0	0	0
3025:489	mitofusin 2	Mfn2	Mus musculus	ENSMUSG00000029020	170731	2.31	0.65	0.97	0.29	0.5	0.65	3.24	5.02	1.21	1.33	1.45	1.91	0.3	0.57	0.3	0.31	0.29
3012:905	chromobox homolog 3 pseudogene	Gm13118	Mus musculus	NA	100417902	NA	NA	NA	NA	NA	NA	NA	0	0	0.01	0.01	NA	NA	NA	NA	NA	NA
3005:1060	predicted gene 35396	Gm35396	Mus musculus	NA	102638963	NA	NA	NA	NA	NA	NA	NA	0	0	0	0	NA	NA	NA	NA	NA	NA
3012:1105	predicted gene 36806	Gm36806	Mus musculus	NA	102640831	NA	NA	NA	NA	NA	NA	NA	0.09	0.02	0	0	NA	NA	NA	NA	NA	NA
2997:1018	predicted gene 33861	Gm33861	Mus musculus	NA	102636922	NA	NA	NA	NA	NA	NA	NA	0	0	0.01	0.01	NA	NA	NA	NA	NA	NA
2984:311	centrosomal protein 350	Cep350	Mus musculus	ENSMUSG00000033671	74081	0.56	0.35	0.56	0.15	0.29	0.33	0.02	4	2.88	3.21	2.61	0.3	0.18	0.06	0.26	0.19	0
3007:141	insulinlike 6	Insl6	Mus musculus	ENSMUSG00000050957	27356	0.02	0.03	0.01	0	0.04	0	0	0.14	0.13	0.08	0.07	0.01	0	0	0	0.02	0
2995:1052	predicted gene 33967	Gm33967	Mus musculus	NA	102637062	NA	NA	NA	NA	NA	NA	NA	0	0	0	0	NA	NA	NA	NA	NA	NA
3023:66	B cell linker	Blnk	Mus musculus	ENSMUSG00000061132	17060	0.95	0.11	0.08	3.48	0.01	0	1.24	1.96	0.07	0.04	0.11	0.53	0	0	2.36	0.06	0
3004:807	predicted gene 2395	Gm2395	Mus musculus	NA	100039735	NA	NA	NA	NA	NA	NA	NA	0.08	0.03	0.03	0.03	NA	NA	NA	NA	NA	NA
3013:121	troponin I skeletal fast 2	Tnni2	Mus musculus	ENSMUSG00000031097	21953	0.05	0.01	0	0.8	0	0	0	0.01	0.01	0	0	0.02	0	0	0.44	0	0
3030:609	centlein centrosomal protein	Cntln	Mus musculus	ENSMUSG00000038070	338349	0.5	0.18	0.61	0.08	0.12	0.55	0.02	2.65	0.81	1.59	1.95	0.41	0.13	0.19	0.04	0.12	0
2994:86	phosphatidylinositol transfer protein membraneassociated 1	Pitpnm1	Mus musculus	ENSMUSG00000097096	18739	NA	NA	NA	NA	NA	NA	2.46	NA	NA	NA	NA	NA	NA	NA	NA	NA	NA
2992:951	predicted gene 29905	Gm29905	Mus musculus	NA	102631608	NA	NA	NA	NA	NA	NA	NA	0	0	0	0	NA	NA	NA	NA	NA	NA
124 days, 11:06:00	chromobox 5	Cbx5	Mus musculus	ENSMUSG00000009575	12419	5.49	3.05	3.99	0.48	1.99	3.41	0.53	7.2	4.22	3.8	3.99	3.22	1.12	1.41	0.21	1.39	1.64
2987:399	cytochrome P450 family 27 subfamily a polypeptide 1	Cyp27a1	Mus musculus	ENSMUSG00000026170	104086	0.19	0.28	0.11	0.59	1.02	0.57	0	0.12	0.87	0.05	3.06	0.06	0.02	0	0.04	0.74	0
2998:575	cellular repressor of E1Astimulated genes 2	Creg2	Mus musculus	ENSMUSG00000050967	263764	2.52	0.31	0.19	0.14	0.38	1.31	3.38	4.11	0.19	0.28	0.95	3.1	0.28	0.13	0.04	0.22	1.61
3011:1485	predicted gene 13571	Gm13571	Mus musculus	ENSMUSG00000086196	NA	NA	NA	NA	NA	NA	NA	NA	NA	NA	NA	NA	0	0	0.12	0	0	0
2978:427	lipase maturation factor 2	Lmf2	Mus musculus	ENSMUSG00000022614	105847	0.54	0.78	1.15	0.43	0.73	0.67	0.08	0.89	1.95	2.21	1.85	0.21	0.73	0.42	0.13	0.39	0
2999:848	mitochondrial ribosomal protein L11 pseudogene	Gm11445	Mus musculus	NA	100043689	NA	NA	NA	NA	NA	NA	NA	0.02	0.02	0.04	0.01	NA	NA	NA	NA	NA	NA
2995:675	serine or cysteine peptidase inhibitor clade B member 6e	Serpinb6e	Mus musculus	ENSMUSG00000069248	435350	NA	NA	NA	NA	NA	NA	NA	0	0	0	0	0	0	0	0	0	0
3021:762	solute carrier family 5 sodiumdependent vitamin transporter member 6 pseudogene	Gm9415	Mus musculus	NA	668882	NA	NA	NA	NA	NA	NA	NA	0	0	0	0	NA	NA	NA	NA	NA	NA
3022:881	ribonuclease H2 subunit B pseudogene	Gm18399	Mus musculus	NA	100417104	NA	NA	NA	NA	NA	NA	NA	0	0	0	0	NA	NA	NA	NA	NA	NA
3006:620	RIKEN cDNA B230217O12 gene	B230217O12Rik	Mus musculus	ENSMUSG00000097785	320879	1.35	0.25	0.08	0.08	0.09	0.08	NA	2.55	0.51	0.15	0.16	0.56	0.02	0	0.04	0.04	0
126 days, 6:01:00	collagen type III alpha 1	Col3a1	Mus musculus	ENSMUSG00000026043	12825	0	0	0	0	0	0	0.04	0.02	0	0.07	0.06	0.04	0	0.06	0.04	0	0
3011:372	family with sequence similarity 219 member B	Fam219b	Mus musculus	ENSMUSG00000032305	78323	0.48	0.13	0.9	0.25	0.06	0.14	3.64	2.25	0.35	2.44	0.87	0.38	0.13	0.44	0.13	0.17	0.58
3028:674	trace amineassociated receptor 7C pseudogene	Taar7cps	Mus musculus	NA	435205	NA	NA	NA	NA	NA	NA	NA	0	0	0	0	NA	NA	NA	NA	NA	NA
126 days, 5:21:00	FK506 binding protein 2	Fkbp2	Mus musculus	ENSMUSG00000056629	14227	7.23	4.39	4.27	5	5.42	6.49	2.41	7.48	4.46	2.91	5.66	6.14	2.78	2.18	2.65	3.95	8.02
3010:597	RIKEN cDNA 9530059O14 gene	9530059O14Rik	Mus musculus	ENSMUSG00000097736	319626	2.1	0.27	0.13	0.17	0.58	0.34	NA	2.78	0	0.01	1.65	2.7	0.07	0	0	2.42	0
2982:702	heat shock protein 90 alpha cytosolic class B member 1 pseudogene	Gm7002	Mus musculus	NA	629758	NA	NA	NA	NA	NA	NA	NA	0.36	0.06	0.34	0.21	NA	NA	NA	NA	NA	NA
3000:851	ribosomal protein L5 pseudogene	Gm15500	Mus musculus	NA	100043295	NA	NA	NA	NA	NA	NA	NA	1.46	0.55	1.37	1.04	NA	NA	NA	NA	NA	NA
3000:680	predicted gene 6410	Gm6410	Mus musculus	NA	623223	NA	NA	NA	NA	NA	NA	NA	0.21	0.08	0.01	0.05	NA	NA	NA	NA	NA	NA
3007:699	heterogeneous nuclear ribonucleoprotein A3 pseudogene	Gm7047	Mus musculus	NA	630927	NA	NA	NA	NA	NA	NA	NA	0	0	0	0	NA	NA	NA	NA	NA	NA
3002:252	RIKEN cDNA 1700025G04 gene	1700025G04Rik	Mus musculus	ENSMUSG00000032666	69399	2.46	0.53	0.22	0.18	0.32	2.38	2.38	5.06	0.88	0.15	3.42	1.83	0.16	0.13	0.22	0.72	2.67
2996:567	nanos C2HCtype zinc finger 3	Nanos3	Mus musculus	ENSMUSG00000056155	244551	0.02	0	0.01	0	0	0.05	0.21	0.86	0.07	0.07	0.26	0.44	0.03	0.05	0.04	0.05	0.34
2992:785	microRNA 693	Mir693	Mus musculus	ENSMUSG00000076141	751553	NA	NA	NA	NA	NA	NA	NA	0	0	0	0	NA	NA	NA	NA	NA	NA
2987:1048	predicted gene 34172	Gm34172	Mus musculus	NA	102637333	NA	NA	NA	NA	NA	NA	NA	0.05	0.04	0.01	0	NA	NA	NA	NA	NA	NA
2987:960	microRNA 7088	Mir7088	Mus musculus	ENSMUSG00000098787	102466914	NA	NA	NA	NA	NA	NA	NA	0	0	0	0	NA	NA	NA	NA	NA	NA
3002:1013	predicted gene 32278	Gm32278	Mus musculus	NA	102634775	NA	NA	NA	NA	NA	NA	NA	0.39	0	0	0.01	NA	NA	NA	NA	NA	NA
3006:961	microRNA 8100	Mir8100	Mus musculus	ENSMUSG00000098942	102465996	NA	NA	NA	NA	NA	NA	NA	0	0	0	0	NA	NA	NA	NA	NA	NA
3030:946	predicted gene 30094	Gm30094	Mus musculus	ENSMUSG00000118170	102631870	NA	NA	NA	NA	NA	NA	NA	0.06	0.02	0	0	NA	NA	NA	NA	NA	NA
3025:306	LON peptidase Nterminal domain and ring finger 3	Lonrf3	Mus musculus	ENSMUSG00000016239	74365	0.01	0.01	0.01	0	0	0	0.02	0.66	3.15	0.54	0.28	0.01	0.01	0	0	0	0
125 days, 8:40:00	inhibin alpha	Inha	Mus musculus	ENSMUSG00000032968	16322	0.48	0.12	0.09	0.05	0.05	0.09	1.1	1.67	0.07	0	0.14	0.64	0.05	0	0.04	0.02	1
3005:252	RIKEN cDNA 1700019F05 gene	1700019F05Rik	Mus musculus	ENSMUSG00000107027	69402	NA	NA	NA	NA	NA	NA	NA	0	0	0	0.01	NA	NA	NA	NA	NA	NA
2988:678	predicted gene 1965	Gm1965	Mus musculus	ENSMUSG00000090254	434065	NA	NA	NA	NA	NA	NA	0.19	0	0	0	0	0	0	0	0	0	0
3014:166	heat shock protein 3	Hspb3	Mus musculus	ENSMUSG00000051456	56534	0.49	0.05	0.02	0.9	0.03	0	0.02	0.93	0.01	0	0	0.54	0	0	1.2	0.09	0
3000:891	zinc finger protein 930 pseudogene	Gm17961	Mus musculus	NA	100416183	NA	NA	NA	NA	NA	NA	NA	0	0	0	0	NA	NA	NA	NA	NA	NA
2992:594	RIKEN cDNA A930002H24 gene	A930002H24Rik	Mus musculus	NA	320004	NA	NA	NA	NA	NA	NA	0.11	NA	NA	NA	NA	NA	NA	NA	NA	NA	NA
3019:988	predicted gene 31679	Gm31679	Mus musculus	NA	102633986	NA	NA	NA	NA	NA	NA	NA	0.14	0.07	0.09	0.08	NA	NA	NA	NA	NA	NA
124 days, 21:42:00	interleukin 4 receptor alpha	Il4ra	Mus musculus	ENSMUSG00000030748	16190	0.26	0.02	0.69	1.08	0.01	0.18	0	0.45	0.03	1.02	0	0.1	0.03	0.12	0.35	0	0
2995:1080	predicted gene 36254	Gm36254	Mus musculus	NA	102640105	NA	NA	NA	NA	NA	NA	NA	0.03	0.02	0	0	NA	NA	NA	NA	NA	NA
2983:253	RIKEN cDNA 1700001L05 gene	1700001L05Rik	Mus musculus	NA	69291	NA	NA	NA	NA	NA	NA	0.04	0.31	0	0.04	0.01	NA	NA	NA	NA	NA	NA
3011:702	predicted gene 14200	Gm14200	Mus musculus	NA	628935	NA	NA	NA	NA	NA	NA	0.02	NA	NA	NA	NA	NA	NA	NA	NA	NA	NA
3015:1615	predicted gene 26760	Gm26760	Mus musculus	ENSMUSG00000097068	NA	NA	NA	NA	NA	NA	NA	NA	NA	NA	NA	NA	0.03	0.04	0	0	0	0
125 days, 23:00:00	crystallin gamma S	Crygs	Mus musculus	ENSMUSG00000033501	12970	0	0	0	0	0	0	0.01	0.1	0	0	0	0	0	0	0	0	0
2981:60	myosin light polypeptide 6 alkali smooth muscle and nonmuscle	Myl6	Mus musculus	ENSMUSG00000090841	17904	9.59	6	11.09	7.89	7.12	8.07	3.47	8.46	5.37	9.9	7.68	6.47	1.46	9.9	3.91	4.63	5.32
2998:331	Mphase phosphoprotein 8	Mphosph8	Mus musculus	ENSMUSG00000079184	75339	5.65	3.2	3.3	1.23	2.75	3.96	0.73	6.36	3.29	3.28	4.2	4.73	1.94	2.89	1.26	3.34	4.02
3015:643	mortality factor 4 like 1 pseudogene	Gm5564	Mus musculus	NA	433955	NA	NA	NA	NA	NA	NA	NA	1.4	0.41	0.51	0.8	NA	NA	NA	NA	NA	NA
3025:695	predicted gene 5853	Gm5853	Mus musculus	NA	545555	NA	NA	NA	NA	NA	NA	NA	0.11	0.05	0.19	0.16	NA	NA	NA	NA	NA	NA
3024:928	microRNA 7016	Mir7016	Mus musculus	ENSMUSG00000098422	102465615	NA	NA	NA	NA	NA	NA	NA	0.01	0.01	0.01	0	NA	NA	NA	NA	NA	NA
126 days, 6:58:00	nuclear receptor coactivator 2	Ncoa2	Mus musculus	ENSMUSG00000005886	17978	1.63	0.95	1.04	0.44	0.83	1.09	2.05	5.19	4.68	3.28	4.21	0.95	0.27	0.37	0.13	0.55	0.34
3002:1075	predicted gene 36461	Gm36461	Mus musculus	NA	102640392	NA	NA	NA	NA	NA	NA	NA	0.01	0.07	0.01	0	NA	NA	NA	NA	NA	NA
3024:1075	predicted gene 36485	Gm36485	Mus musculus	NA	102640421	NA	NA	NA	NA	NA	NA	NA	0	0	0	0	NA	NA	NA	NA	NA	NA
2994:298	zinc finger CCHC domain containing 24	Zcchc24	Mus musculus	ENSMUSG00000055538	71918	0.52	1.63	0.86	0.34	1.24	4.3	0.29	0.17	3.01	0.28	3.54	0.26	1.47	0.29	0.04	1.25	3.17
2987:1066	predicted gene 35126	Gm35126	Mus musculus	NA	102638600	NA	NA	NA	NA	NA	NA	NA	0	0	0	0	NA	NA	NA	NA	NA	NA
3008:602	kinesin family member 19A	Kif19a	Mus musculus	ENSMUSG00000010021	286942	0.05	0.05	0	0.01	0.02	0.14	NA	0.06	0.63	0.03	0.95	0.07	0.03	0	0.04	0.96	0
2991:573	SS18 nBAF chromatin remodeling complex subunit like 1	Ss18l1	Mus musculus	ENSMUSG00000039086	269397	0.88	0.29	0.11	0.09	0.16	0.25	1.35	2.79	0.46	0.12	0.6	0.85	0.13	0.11	0	0.08	0
3023:834	predicted gene 3045	Gm3045	Mus musculus	ENSMUSG00000110477	100040926	NA	NA	NA	NA	NA	NA	NA	0	0.21	0	0.04	NA	NA	NA	NA	NA	NA
3022:1046	predicted gene 34201	Gm34201	Mus musculus	NA	102637373	NA	NA	NA	NA	NA	NA	NA	0	0	0	0	NA	NA	NA	NA	NA	NA
3012:892	SET translocation pseudogene	Gm17931	Mus musculus	NA	100416129	NA	NA	NA	NA	NA	NA	NA	0.02	0	0	0	NA	NA	NA	NA	NA	NA
124 days, 10:01:00	collagen type VIII alpha 1	Col8a1	Mus musculus	ENSMUSG00000068196	12837	0.11	0.02	0.36	0	0	0.04	0.03	0.31	0.04	0.23	0.01	0.04	0	0	0	0	0
2997:324	family with sequence similarity 184 member A	Fam184a	Mus musculus	ENSMUSG00000019856	75906	0.55	1.05	0.04	0.05	0.13	0.41	0.08	2.78	4.54	0.05	1.69	0.43	0.45	0	0	0.29	1
2981:309	septin 14	2014-09-01	Mus musculus	ENSMUSG00000034219	74222	NA	NA	NA	NA	NA	NA	0.14	NA	NA	NA	NA	NA	NA	NA	NA	NA	NA
3009:618	predicted gene 12018	Gm12018	Mus musculus	ENSMUSG00000085453	327872	NA	NA	NA	NA	NA	NA	0.02	0	0.02	0	0	NA	NA	NA	NA	NA	NA
3022:699	predicted gene 7059	Gm7059	Mus musculus	NA	631266	NA	NA	NA	NA	NA	NA	NA	0.06	0.03	0.12	0.09	NA	NA	NA	NA	NA	NA
2991:119	testisspecific serine kinase substrate	Tsks	Mus musculus	ENSMUSG00000059891	22116	0.23	0.03	0.02	0.01	0	0.02	0.75	0.51	0.23	0.47	0.34	0.13	0	0	0	0	0
2997:87	placental growth factor	Pgf	Mus musculus	ENSMUSG00000004791	18654	0.6	0.51	0.41	0.04	0.02	0.59	0.81	1.16	0.38	0.08	0.27	0.25	0.28	0.14	0	0.02	0.33
3032:895	predicted gene 4728	Gm4728	Mus musculus	NA	100418465	NA	NA	NA	NA	NA	NA	NA	0	0	0	0	NA	NA	NA	NA	NA	NA
3000:428	regulator of chromosome condensation RCC1 and BTB POZ domain containing protein 2	Rcbtb2	Mus musculus	ENSMUSG00000022106	105670	1.04	0.99	0.74	2.33	0.37	1.34	0.02	2.64	1.64	1.5	1.33	0.4	0.4	0.29	1.32	0.4	1
2993:589	olfactory receptor 1277	Olfr1277	Mus musculus	ENSMUSG00000074965	258391	NA	NA	NA	NA	NA	NA	0.02	0	0	0	0	NA	NA	NA	NA	NA	NA
2979:88	period circadian clock 3	Per3	Mus musculus	ENSMUSG00000028957	18628	2.95	5.01	3.54	0.63	1.09	2.18	0.07	3.06	5.25	1.54	2.26	1.35	1.7	0.3	0.05	0.15	1
3018:357	Kruppellike factor 7 ubiquitous	Klf7	Mus musculus	ENSMUSG00000025959	93691	4.84	2.92	5.81	1.42	3.08	2.78	3.42	4.18	3.43	5.32	3.88	3.77	2.57	3.68	1.35	3.01	1.63
3021:578	olfactory receptor 1242	Olfr1242	Mus musculus	ENSMUSG00000075085	258970	NA	NA	NA	NA	NA	NA	NA	0	0	0.01	0.01	NA	NA	NA	NA	NA	NA
2983:469	vomeronasal 1 receptor 53	Vmn1r53	Mus musculus	ENSMUSG00000057697	113853	NA	NA	NA	NA	NA	NA	NA	0.01	0	0	0	0	0	0	0	0	0
3001:880	predicted gene 18423	Gm18423	Mus musculus	NA	100417148	NA	NA	NA	NA	NA	NA	NA	0	0.01	0.02	0	NA	NA	NA	NA	NA	NA
2985:711	ribosomal protein L38 pseudogene 1	Rpl38ps1	Mus musculus	NA	625646	NA	NA	NA	NA	NA	NA	NA	0.33	0.11	0.83	0.22	NA	NA	NA	NA	NA	NA
2995:1536	transmembrane and coiled coil domains 3 opposite strand	Tmcc3os	Mus musculus	ENSMUSG00000086269	NA	NA	NA	NA	NA	NA	NA	NA	NA	NA	NA	NA	0	0	0	0	0	0
124 days, 20:28:00	SPARClike 1	Sparcl1	Mus musculus	ENSMUSG00000029309	13602	8.01	11.87	10.63	1.5	2.51	10.43	4.45	8.58	11.41	10.44	4.13	5.75	11.65	8.96	0.73	1.03	8.05
3030:60	nudix nucleoside diphosphate linked moiety Xtype motif 1	Nudt1	Mus musculus	ENSMUSG00000036639	17766	0.63	0.59	0.31	0.17	0.33	0.85	0.05	1.79	1.05	0.68	1.01	0.2	0.23	0.06	0.3	0.38	0
2990:514	ectoNOX disulfidethiol exchanger 2	Enox2	Mus musculus	ENSMUSG00000031109	209224	0.58	0.2	0.45	0.3	0.38	0.21	0.01	1.76	1.7	2.31	1.95	0.15	0.05	0.31	0.04	0.11	0
3011:930	microRNA 6360	Mir6360	Mus musculus	ENSMUSG00000098607	102465185	NA	NA	NA	NA	NA	NA	NA	0	0	0	0	NA	NA	NA	NA	NA	NA
2990:551	zinc finger and SCAN domain containing 18	Zscan18	Mus musculus	ENSMUSG00000070822	232875	0.69	0.19	0.24	0.12	0.14	0.51	0.54	2.13	0.19	0	0.84	0.22	0.03	0.12	0	0.02	0.33
3029:167	Sjogren syndromescleroderma autoantigen 1	Sssca1	Mus musculus	ENSMUSG00000079478	56390	4.53	1.95	1.59	1.16	2.9	2.78	0.14	NA	NA	NA	NA	2.47	0.98	0.82	0.75	1.86	1.58
2980:1064	predicted gene 35215	Gm35215	Mus musculus	ENSMUSG00000114569	102638721	NA	NA	NA	NA	NA	NA	NA	0	0	0	0	NA	NA	NA	NA	NA	NA
3015:560	olfactory receptor 673 pseudogene 1	Olfr673ps1	Mus musculus	NA	257774	NA	NA	NA	NA	NA	NA	NA	0	0	0	0	NA	NA	NA	NA	NA	NA
3010:1309	predicted gene 12272	Gm12272	Mus musculus	ENSMUSG00000085459	NA	NA	NA	NA	NA	NA	NA	NA	NA	NA	NA	NA	0	0	0	0	0	0
2979:1390	RIKEN cDNA 9930014A18 gene	9930014A18Rik	Mus musculus	ENSMUSG00000097493	NA	0.03	0.04	0.04	0.01	0	0.07	NA	NA	NA	NA	NA	NA	NA	NA	NA	NA	NA
3026:891	tubulin alpha 3B pseudogene	Gm17941	Mus musculus	NA	100416147	NA	NA	NA	NA	NA	NA	NA	0	0	0	0	NA	NA	NA	NA	NA	NA
3010:275	Gprotein coupled receptor 173	Gpr173	Mus musculus	ENSMUSG00000056679	70771	0.4	0.27	0.06	0.04	0.15	0.21	1.68	1.08	0.67	0	0.48	0.3	0.15	0.07	0	0.18	0.34
2999:785	microRNA 501	Mir501	Mus musculus	ENSMUSG00000076251	751560	NA	NA	NA	NA	NA	NA	NA	0	0	0	0	NA	NA	NA	NA	NA	NA
3005:606	RCC1 domain containing 1	Rccd1	Mus musculus	ENSMUSG00000038930	269955	0.04	0.04	0.02	0.01	0.03	0.05	0	2	1.15	0.89	2.06	0.19	0.05	0.25	0	0.13	0.64
3016:922	RIKEN cDNA E330011O21 gene	E330011O21Rik	Mus musculus	ENSMUSG00000109841	100503619	NA	NA	NA	NA	NA	NA	NA	0.18	0	0	0	NA	NA	NA	NA	NA	NA
125 days, 18:04:00	complement component factor h	Cfh	Mus musculus	ENSMUSG00000026365	12628	0.63	0.03	2.53	3.78	0	0.05	0.05	0.11	0.04	2.59	0.21	0.15	0	0.43	1.89	0	0
2987:1056	predicted gene 35639	Gm35639	Mus musculus	NA	102639293	NA	NA	NA	NA	NA	NA	NA	0.01	0	0	0.01	NA	NA	NA	NA	NA	NA
2996:1096	predicted gene 21847	Gm21847	Mus musculus	NA	105242428	NA	NA	NA	NA	NA	NA	NA	0	0	0	0	NA	NA	NA	NA	NA	NA
2987:760	ribosomal protein L6 pseudogene	Gm9451	Mus musculus	NA	669311	NA	NA	NA	NA	NA	NA	NA	0.01	0	0.02	0	NA	NA	NA	NA	NA	NA
125 days, 13:24:00	fructose bisphosphatase 2	Fbp2	Mus musculus	ENSMUSG00000021456	14120	NA	NA	NA	NA	NA	NA	0.04	0.05	0.04	0.14	0.09	0.01	0.02	0	0	0	0
2984:242	glycine amidinotransferase Larginineglycine amidinotransferase	Gatm	Mus musculus	ENSMUSG00000027199	67092	3.57	2.27	8.74	3.36	11.21	8.06	0.46	1.63	2.21	8.12	9.94	1.65	0.75	2.6	8.5	8.99	4.07
124 days, 13:18:00	GLIKruppel family member GLI2	Gli2	Mus musculus	ENSMUSG00000048402	14633	0.04	0.5	0.01	0	0.02	0	0.02	0.19	3.95	0.01	0.08	0.03	0.35	0	0	0	0.33
2982:731	C2 calciumdependent domain containing 2like pseudogene	Gm7273	Mus musculus	NA	639576	NA	NA	NA	NA	NA	NA	NA	0.02	0	0.03	0	NA	NA	NA	NA	NA	NA
3031:127	ring finger protein 11	Rnf11	Mus musculus	ENSMUSG00000028557	29864	2.99	0.9	1.15	0.49	0.55	1.26	2.74	7.66	1.92	3.29	3.08	3.99	1.1	0.99	0.52	1.37	2.92
125 days, 4:56:00	neurexin II	Nrxn2	Mus musculus	ENSMUSG00000033768	18190	4.87	3.37	0.63	0.39	1.79	7.29	NA	4.01	3.55	0.2	3.07	6.33	3.98	0.21	0.3	1.81	7.82
2988:405	cytochrome P450 family 4 subfamily v polypeptide 3	Cyp4v3	Mus musculus	ENSMUSG00000079057	102294	0.16	0.42	0.38	0.8	0.02	0.05	0.05	0.14	0.78	0.59	0.11	0.06	0.25	0.11	0.26	0.04	0
3005:1263	predicted gene 11766	Gm11766	Mus musculus	ENSMUSG00000086924	NA	NA	NA	NA	NA	NA	NA	NA	NA	NA	NA	NA	0	0	0	0	0	0
3023:936	microRNA 1231	Mir1231	Mus musculus	ENSMUSG00000093515	100885827	NA	NA	NA	NA	NA	NA	NA	0	0	0	0	NA	NA	NA	NA	NA	NA
2983:732	Fbox protein 34 pseudogene	Gm7224	Mus musculus	NA	637913	NA	NA	NA	NA	NA	NA	NA	0.03	0	0.05	0	NA	NA	NA	NA	NA	NA
124 days, 18:27:00	eukaryotic translation initiation factor 4A2	Eif4a2	Mus musculus	ENSMUSG00000022884	13682	9.02	6.32	7.53	4.67	6.44	8.35	3.84	9.41	6.3	6.33	5.91	6.33	1.61	3.29	3.26	3.13	3.14
2988:99	small prolinerich protein 2C pseudogene	Sprr2cps	Mus musculus	NA	20757	NA	NA	NA	NA	NA	NA	NA	0	0	0	0	NA	NA	NA	NA	NA	NA
3028:568	neuronal tyrosinephosphorylated phosphoinositide 3kinase adaptor 1	Nyap1	Mus musculus	ENSMUSG00000045348	243300	1.2	0.25	0.07	0.06	0.04	0.15	2.13	1.91	0.06	0.06	0.02	1.2	0.1	0	0.09	0.04	0.33
3011:417	phosphofurin acidic cluster sorting protein 1	Pacs1	Mus musculus	ENSMUSG00000024855	107975	0.96	0.16	0.73	0.28	0.04	0.39	2.87	4.41	1.95	3.21	2.36	0.91	0.12	0.73	0.27	0.07	0.31
3033:222	YEATS domain containing 4	Yeats4	Mus musculus	ENSMUSG00000020171	64050	1.46	0.37	0.65	0.43	0.35	0.72	0.53	5.08	0.83	1.25	1.22	1.8	0.39	0.95	0.86	0.62	0.9
3004:490	myosin heavy polypeptide 7 cardiac muscle beta	Myh7	Mus musculus	ENSMUSG00000053093	140781	0.9	0.11	0.07	0.08	0.05	0.04	0	1.03	0.72	0.15	1.37	0.77	0.03	0.07	0.09	0.06	0
2980:1526	predicted gene 15984	Gm15984	Mus musculus	ENSMUSG00000085657	NA	NA	NA	NA	NA	NA	NA	NA	NA	NA	NA	NA	0	0	0	0	0	0
3011:833	Sycp3 like Ylinked pseudogene	Gm20858	Mus musculus	NA	100041033	NA	NA	NA	NA	NA	NA	NA	0	0	0	0	NA	NA	NA	NA	NA	NA
2992:979	predicted gene 30263	Gm30263	Mus musculus	NA	102632100	NA	NA	NA	NA	NA	NA	NA	0	0	0.01	0	NA	NA	NA	NA	NA	NA
124 days, 20:33:00	demilune cell and parotid protein 1	Dcpp1	Mus musculus	ENSMUSG00000096445	13184	NA	NA	NA	NA	NA	NA	0.01	0	0	0	0	0	0	0	0	0	0
3030:1628	predicted gene 19590	Gm19590	Mus musculus	ENSMUSG00000107061	NA	NA	NA	NA	NA	NA	NA	NA	NA	NA	NA	NA	0	0	0	0	0	0
2978:500	NIMA never in mitosis gene arelated expressed kinase 9	Nek9	Mus musculus	ENSMUSG00000034290	217718	0.64	0.36	1.33	0.21	0.42	0.55	0.47	2.32	1.46	1.76	1.34	0.41	0.22	0.57	0.13	0.35	0.29
126 days, 3:15:00	adrenergic receptor alpha 2c	Adra2c	Mus musculus	ENSMUSG00000045318	11553	0.09	0.03	0.03	0.02	0	0.02	0.03	1.3	0	0.01	0	0.48	0	0	0	0	0.34
3031:645	synaptojanin 2 binding protein pseudogene	Gm5479	Mus musculus	NA	432993	NA	NA	NA	NA	NA	NA	NA	0.01	0	0.01	0	NA	NA	NA	NA	NA	NA
2997:255	stomatinlike 1	Stoml1	Mus musculus	ENSMUSG00000032333	69106	2.96	1.3	0.75	0.58	0.61	1.08	2.46	5.34	1.99	1.39	1.94	2.17	0.59	0.55	0.35	0.43	0
2997:865	small nucleolar RNA CD box 14A	Snord14a	Mus musculus	ENSMUSG00000064741	100302592	NA	NA	NA	NA	NA	NA	NA	0.07	0.11	0.06	0.03	NA	NA	NA	NA	NA	NA
125 days, 17:00:00	crystallin gamma A	Cryga	Mus musculus	ENSMUSG00000044429	12964	0.09	0.03	0	0	0.01	0.05	NA	0.2	0	0	0	0.01	0	0	0	0	0
3030:950	predicted gene 29887	Gm29887	Mus musculus	NA	102631587	NA	NA	NA	NA	NA	NA	NA	0	0	0	0	NA	NA	NA	NA	NA	NA
3029:687	cDNA sequence BC029722	BC029722	Mus musculus	ENSMUSG00000074649	613262	2.32	0.93	1.55	0.52	0.88	0.95	NA	4.52	1.54	1.53	1.75	2.99	0.82	1.31	0.7	1.8	1.31
3019:385	RNA U5G small nuclear	Rnu5g	Mus musculus	ENSMUSG00000095892	97418	NA	NA	NA	NA	NA	NA	NA	0.04	0	0.07	0	NA	NA	NA	NA	NA	NA
3019:590	LY6PLAUR domain containing 6	Lypd6	Mus musculus	ENSMUSG00000050447	320343	0.26	1.05	0.03	0.08	0.26	0.47	0.13	1.46	4.31	0.14	0.89	0.32	0.66	0	0.13	0.06	1.94
3008:867	small nucleolar RNA CD box 4A	Snord4a	Mus musculus	ENSMUSG00000077625	100216539	NA	NA	NA	NA	NA	NA	NA	0.02	0.48	0	0.05	NA	NA	NA	NA	NA	NA
124 days, 13:12:00	ras homolog A translocated to the Y pseudogene 3	Rhoayps3	Mus musculus	NA	11851	NA	NA	NA	NA	NA	NA	NA	0.02	0.01	0.03	0.02	NA	NA	NA	NA	NA	NA
3000:257	histidine triad nucleotide binding protein 2	Hint2	Mus musculus	ENSMUSG00000028470	68917	3.9	1.96	2.94	1.62	1.35	2.89	1.34	5.67	2.89	3.73	3	1.91	1.05	1.56	1.21	1.62	1.95
3005:605	proline rich 11	Prr11	Mus musculus	ENSMUSG00000020493	270906	NA	NA	NA	NA	NA	NA	0.03	0.07	0.44	0.03	0.37	0.01	0.02	0	0	0.04	0.33
2978:1510	predicted gene 29007	Gm29007	Mus musculus	ENSMUSG00000101067	NA	NA	NA	NA	NA	NA	NA	NA	NA	NA	NA	NA	0	0	0	0	0	0
3008:1013	predicted gene 32283	Gm32283	Mus musculus	NA	102634781	NA	NA	NA	NA	NA	NA	NA	0.01	0	0	0	NA	NA	NA	NA	NA	NA
3024:297	chitinase 1 chitotriosidase	Chit1	Mus musculus	ENSMUSG00000026450	71884	0.01	0	0	0	0	0	0.09	0.07	0.03	0.01	0.01	0.01	0	0	0	0	0
3022:709	ribosomal protein L31 pseudogene 20	Rpl31ps20	Mus musculus	NA	625917	NA	NA	NA	NA	NA	NA	NA	0.01	0.01	0.01	0.01	NA	NA	NA	NA	NA	NA
2997:546	sterolC5desaturase	Sc5d	Mus musculus	ENSMUSG00000032018	235293	2.32	4.27	1.03	0.28	3.57	1.55	2.09	5.3	5.94	1.92	5.15	0.52	0.75	0.12	0.04	1.35	0
2987:1607	predicted gene 28793	Gm28793	Mus musculus	ENSMUSG00000100209	NA	NA	NA	NA	NA	NA	NA	NA	NA	NA	NA	NA	0	0	0	0	0	0
3011:722	predicted gene 7591	Gm7591	Mus musculus	NA	665333	NA	NA	NA	NA	NA	NA	NA	0.53	0.34	0.47	0.42	NA	NA	NA	NA	NA	NA
124 days, 7:36:00	Kruppellike factor 2 lung	Klf2	Mus musculus	ENSMUSG00000055148	16598	1.72	0.2	8.68	3.6	0.1	0.48	0.35	0.32	0.04	9.51	0.01	0.67	0.05	8.93	0.96	0.04	0.34
3030:550	zinc finger protein 783	Zfp783	Mus musculus	ENSMUSG00000072653	232785	NA	NA	NA	NA	NA	NA	NA	0.74	2.01	0.1	0.54	NA	NA	NA	NA	NA	NA
2988:110	sarcoglycan gamma dystrophinassociated glycoprotein	Sgcg	Mus musculus	ENSMUSG00000035296	24053	NA	NA	NA	NA	NA	NA	0.01	0.29	0.16	0.05	0.24	0	0	0	0	0	0
2990:142	SPO11 meiotic protein covalently bound to DSB	Spo11	Mus musculus	ENSMUSG00000005883	26972	NA	NA	NA	NA	NA	NA	0.02	0.04	0.03	0	0.02	0.01	0	0	0	0	0
3009:690	cyclinlike	Cycl	Mus musculus	NA	547416	NA	NA	NA	NA	NA	NA	NA	0.15	0	0.04	0.03	NA	NA	NA	NA	NA	NA
3019:506	interleukin 1 family member 10	Il1f10	Mus musculus	ENSMUSG00000046845	215274	NA	NA	NA	NA	NA	NA	0.04	0	0	0	0	NA	NA	NA	NA	NA	NA
3029:602	histone cluster 1 H4d	Hist1h4d	Mus musculus	ENSMUSG00000061482	319156	0.11	0	0.1	0.02	0.02	0.02	NA	NA	NA	NA	NA	0.02	0.02	0	0.04	0	0
3001:1061	predicted gene 35394	Gm35394	Mus musculus	ENSMUSG00000105686	102638959	NA	NA	NA	NA	NA	NA	NA	0.1	0	0	0	0.04	0	0	0	0	0
3024:608	taste receptor type 2 member 123	Tas2r123	Mus musculus	ENSMUSG00000057381	353167	NA	NA	NA	NA	NA	NA	0.01	0	0	0	0	0	0	0	0	0	0
2998:174	carboxypeptidase Q	Cpq	Mus musculus	ENSMUSG00000039007	54381	0.68	3.56	0.86	0.59	0.47	5.71	0.06	1.33	6.91	2.33	4.26	0.13	0.64	0.45	0.3	0.32	1.29
2978:912	microRNA 3059	Mir3059	Mus musculus	ENSMUSG00000092952	100526516	NA	NA	NA	NA	NA	NA	NA	0.07	0.04	0	0	NA	NA	NA	NA	NA	NA
2988:1285	RIKEN cDNA 4930558N11 gene	4930558N11Rik	Mus musculus	ENSMUSG00000100431	NA	NA	NA	NA	NA	NA	NA	NA	NA	NA	NA	NA	0	0	0	0	0	0
2979:291	pterin 4 alpha carbinolamine dehydratasedimerization cofactor of hepatocyte nuclear factor 1 alpha TCF1 2	Pcbd2	Mus musculus	ENSMUSG00000021496	72562	0.26	0.06	0.1	0.05	0.02	0.02	0	3.71	2.32	2.49	1.96	1.49	0.85	1.87	0.73	0.96	1.32
3019:891	predicted gene 17965	Gm17965	Mus musculus	NA	100416206	NA	NA	NA	NA	NA	NA	NA	0	0	0	0	NA	NA	NA	NA	NA	NA
2995:501	cytochrome b 245 chaperone 1	Cybc1	Mus musculus	ENSMUSG00000039294	217370	0.79	0.57	0.82	1.03	0.81	0.73	0.11	NA	NA	NA	NA	0.51	0.4	0.54	1.26	0.75	0.3
3025:703	eukaryotic translation initiation factor 1 pseudogene	Gm6900	Mus musculus	NA	628596	NA	NA	NA	NA	NA	NA	NA	0.75	0.56	0.81	0.94	NA	NA	NA	NA	NA	NA
2981:828	predicted gene 13403	Gm13403	Mus musculus	NA	100041931	NA	NA	NA	NA	NA	NA	NA	0	0	0	0.1	NA	NA	NA	NA	NA	NA
3014:324	RIKEN cDNA 4930579J19 gene	4930579J19Rik	Mus musculus	ENSMUSG00000114895	75854	NA	NA	NA	NA	NA	NA	NA	0	0	0	0	NA	NA	NA	NA	NA	NA
2984:761	zinc finger protein 133 pseudogene	Zfp133ps	Mus musculus	ENSMUSG00000083674	668917	NA	NA	NA	NA	NA	NA	0.06	1.96	1.34	0.01	0.69	NA	NA	NA	NA	NA	NA
2988:1047	predicted gene 34220	Gm34220	Mus musculus	NA	102637400	NA	NA	NA	NA	NA	NA	NA	1.36	1.11	0.65	0.57	NA	NA	NA	NA	NA	NA
2978:683	UBX domain protein 2A pseudogene	Gm6245	Mus musculus	NA	621629	NA	NA	NA	NA	NA	NA	NA	0.09	0.03	0.1	0.02	NA	NA	NA	NA	NA	NA
2993:931	microRNA 6412	Mir6412	Mus musculus	ENSMUSG00000098522	102465223	NA	NA	NA	NA	NA	NA	NA	0	0	0	0	NA	NA	NA	NA	NA	NA
2996:195	RAB2A member RAS oncogene family	Rab2a	Mus musculus	ENSMUSG00000047187	59021	4.7	1.98	2.27	0.7	2.25	2.39	3.47	9.15	6.44	7.43	7.81	5.72	2.65	4.38	3.14	5.2	4.05
3013:542	protein tyrosine phosphatase receptor type Q	Ptprq	Mus musculus	ENSMUSG00000035916	237523	NA	NA	NA	NA	NA	NA	NA	0.08	0.01	0	0.07	0	0	0	0	0	0
3025:821	predicted gene 3963	Gm3963	Mus musculus	NA	100042683	NA	NA	NA	NA	NA	NA	NA	0.02	0	0	0	NA	NA	NA	NA	NA	NA
125 days, 13:53:00	orosomucoid 2	Orm2	Mus musculus	ENSMUSG00000061540	18406	NA	NA	NA	NA	NA	NA	0.01	0	0	0	0	0	0	0	0	0	0
3027:1451	predicted gene 10335	Gm10335	Mus musculus	ENSMUSG00000071532	NA	0.02	0.02	0.01	0.1	0.01	0.02	NA	NA	NA	NA	NA	NA	NA	NA	NA	NA	NA
2983:679	predicted gene 6437	Gm6437	Mus musculus	NA	623516	NA	NA	NA	NA	NA	NA	NA	0	0.01	0.01	0	NA	NA	NA	NA	NA	NA
2985:608	ES cellexpressed Ras	Eras	Mus musculus	ENSMUSG00000031160	353283	NA	NA	NA	NA	NA	NA	0	0.02	0	0	0.02	0	0	0	0	0	0
2996:1024	predicted gene 33551	Gm33551	Mus musculus	NA	102636504	NA	NA	NA	NA	NA	NA	NA	0.01	0	0	0	NA	NA	NA	NA	NA	NA
3001:905	heterogeneous nuclear ribonucleoprotein R pseudogene	Gm18883	Mus musculus	NA	100417888	NA	NA	NA	NA	NA	NA	NA	0.01	0	0	0.08	NA	NA	NA	NA	NA	NA
2997:885	cysteine rich protein 2 pseudogene	Gm18207	Mus musculus	NA	100416700	NA	NA	NA	NA	NA	NA	NA	0	0	0	0	NA	NA	NA	NA	NA	NA
2988:1628	ribosomal protein S2 pseudogene 6	Rps2ps6	Mus musculus	ENSMUSG00000095427	NA	NA	NA	NA	NA	NA	NA	NA	NA	NA	NA	NA	0.01	0	0	0	0	0
3019:635	predicted gene 12789	Gm12789	Mus musculus	ENSMUSG00000078625	381536	NA	NA	NA	NA	NA	NA	NA	0	0	0	0	NA	NA	NA	NA	NA	NA
2988:1030	predicted gene 33247	Gm33247	Mus musculus	NA	102636075	NA	NA	NA	NA	NA	NA	NA	0	0	0	0	NA	NA	NA	NA	NA	NA
3001:709	vomeronasal 1 receptor 194	Vmn1r194	Mus musculus	ENSMUSG00000069297	626299	NA	NA	NA	NA	NA	NA	NA	0	0	0	0	NA	NA	NA	NA	NA	NA
2990:159	microspherule protein 1	Mcrs1	Mus musculus	ENSMUSG00000037570	51812	4.16	1.86	2.9	1.63	2.49	3.35	1.46	4.81	1.44	1.91	2.78	1.89	0.46	1.47	0.78	1.22	1.3
2994:983	predicted gene 31925	Gm31925	Mus musculus	NA	102634315	NA	NA	NA	NA	NA	NA	NA	0	0	0	0.03	NA	NA	NA	NA	NA	NA
2979:267	WAP fourdisulfide core domain 1	Wfdc1	Mus musculus	ENSMUSG00000023336	67866	1.3	0.16	7.9	0.06	0.02	0.12	0.03	0.08	0.38	9.58	0.01	0.33	0.2	5.6	0	0.02	0
3031:576	olfactory receptor 630	Olfr630	Mus musculus	ENSMUSG00000050281	259102	NA	NA	NA	NA	NA	NA	0.07	0	0	0.01	0	NA	NA	NA	NA	NA	NA
2986:329	RIKEN cDNA 1700016J18 gene	1700016J18Rik	Mus musculus	NA	75561	NA	NA	NA	NA	NA	NA	NA	0.26	0.29	0	0.2	NA	NA	NA	NA	NA	NA
3026:834	armadillo repeat containing Xlinked 6 pseudogene	Gm16397	Mus musculus	NA	100040933	NA	NA	NA	NA	NA	NA	NA	0.01	0	0.01	0	NA	NA	NA	NA	NA	NA
3016:194	trehalase brushborder membrane glycoprotein	Treh	Mus musculus	ENSMUSG00000032098	58866	NA	NA	NA	NA	NA	NA	1.3	0.07	0	0	0	0	0	0	0	0	0
3025:618	schlafen 5	Slfn5	Mus musculus	ENSMUSG00000116267	327978	NA	NA	NA	NA	NA	NA	2.16	NA	NA	NA	NA	NA	NA	NA	NA	NA	NA
2980:629	solute carrier family 25 mitochondrial carrier adenine nucleotide translocator member 5 pseudogene	Gm5256	Mus musculus	NA	383528	NA	NA	NA	NA	NA	NA	NA	0.42	0.46	0.3	0.24	NA	NA	NA	NA	NA	NA
3022:1305	predicted gene 3755	Gm3755	Mus musculus	ENSMUSG00000091227	NA	0.1	0	0	0	0	0	NA	NA	NA	NA	NA	0	0	0	0	0	0
3010:502	kelchlike 11	Klhl11	Mus musculus	ENSMUSG00000048732	217194	0.24	0.08	0.11	0.01	0.08	0.07	3.35	5.36	1.39	1.7	2.12	0.11	0.03	0.06	0	0.02	0
3008:194	coactivatorassociated arginine methyltransferase 1	Carm1	Mus musculus	ENSMUSG00000032185	59035	0.87	0.29	0.54	0.13	0.15	0.44	1.05	2.76	1.86	1.58	1.59	0.81	0.31	0.19	0	0.13	0
3024:551	solute carrier family 4 sodium bicarbonate cotransporter member 5	Slc4a5	Mus musculus	ENSMUSG00000068323	232156	NA	NA	NA	NA	NA	NA	0.03	0.06	0.04	0.09	0.04	0	0	0	0	0	0
3020:278	ubiquitinconjugating enzyme E2C binding protein	Ube2cbp	Mus musculus	ENSMUSG00000032415	70348	0.19	0.11	0.04	0.05	0.03	0.2	0.55	1	0.27	0.16	0.17	0.1	0.03	0.13	0.04	0.05	0
3023:1019	predicted gene 33781	Gm33781	Mus musculus	NA	102636812	NA	NA	NA	NA	NA	NA	NA	0	0	0	0	NA	NA	NA	NA	NA	NA
2998:353	proline rich 30	Prr30	Mus musculus	ENSMUSG00000042888	76627	NA	NA	NA	NA	NA	NA	NA	0	0	0	0	0	0	0	0	0	0
2998:627	eukaryotic translation initiation factor pseudogene	Gm5322	Mus musculus	NA	384560	NA	NA	NA	NA	NA	NA	NA	0.02	0.03	0.02	0.02	NA	NA	NA	NA	NA	NA
2980:291	RIKEN cDNA 2700068H02 gene	2700068H02Rik	Mus musculus	NA	72563	NA	NA	NA	NA	NA	NA	NA	0.04	0	0	0	NA	NA	NA	NA	NA	NA
2984:144	negative regulator of ubiquitinlike proteins 1	Nub1	Mus musculus	ENSMUSG00000028954	53312	2.84	1.27	2.32	1.19	1.78	1.22	2.6	5.45	1.55	2.18	2.48	1.49	0.38	0.74	0.39	0.69	0.99
3009:399	ATP citrate lyase	Acly	Mus musculus	ENSMUSG00000020917	104112	2.47	1.58	1.86	0.79	1.76	1.09	1.86	4.67	3.31	2.01	3.72	1.35	1.1	0.55	0.44	1.64	0.61
3032:606	coiledcoil domain containing 153	Ccdc153	Mus musculus	ENSMUSG00000070306	270150	NA	NA	NA	NA	NA	NA	NA	0.03	0.01	0	0.05	0	0	0	0	0	0
3012:221	prostaglandin E synthase	Ptges	Mus musculus	ENSMUSG00000050737	64292	0.27	0.85	1.13	0.01	0.02	0.06	1.1	0.2	1.17	0.78	0.05	0.09	0.68	0.3	0.04	0	0
2997:726	Sycp3 like Xlinked	Slx	Mus musculus	ENSMUSG00000095063	664829	NA	NA	NA	NA	NA	NA	NA	0	0	0	0	NA	NA	NA	NA	NA	NA
2991:530	supervillin	Svil	Mus musculus	ENSMUSG00000024236	225115	0.48	0.19	2.41	0.27	0.08	0.88	0.51	0.91	1.08	3.03	1.92	0.09	0.15	0.66	0	0.08	0.29
2993:1411	jun protooncogene opposite strand	Junos	Mus musculus	ENSMUSG00000087366	NA	0.06	0.02	0.03	0.22	0	0.05	NA	NA	NA	NA	NA	0.03	0	0.12	0.09	0	0
125 days, 14:59:00	myosin binding protein C cardiac	Mybpc3	Mus musculus	ENSMUSG00000002100	17868	0.01	0	0	0.02	0	0	0.04	0.08	0	0	0	0.04	0	0	0	0	0
3006:1017	predicted gene 32055	Gm32055	Mus musculus	NA	102634480	NA	NA	NA	NA	NA	NA	NA	0	0	0	0	NA	NA	NA	NA	NA	NA
3024:364	synaptotagmin XIII	Syt13	Mus musculus	ENSMUSG00000027220	80976	3.13	0.44	0.27	0.18	0.25	0.25	2.87	6.42	0.05	0.06	0.1	4.24	0.29	0.18	0.26	0.3	0.66
3008:486	vomeronasal 1 receptor 208	Vmn1r208	Mus musculus	ENSMUSG00000071493	171252	NA	NA	NA	NA	NA	NA	NA	0	0	0	0	NA	NA	NA	NA	NA	NA
3027:808	polyA binding protein nuclear 1 pseudogene	Gm2272	Mus musculus	NA	100039501	NA	NA	NA	NA	NA	NA	NA	0.07	0.11	0.05	0.06	NA	NA	NA	NA	NA	NA
3013:142	T cell immune regulator 1 ATPase H transporting lysosomal V0 protein A3	Tcirg1	Mus musculus	ENSMUSG00000001750	27060	0.4	0.63	0.56	2.53	0.67	0.4	0.34	0.52	1.22	1.81	1.72	0.08	0.15	0.06	0.43	0.34	0.63
3033:635	pluripotency associated transcript 26	Platr26	Mus musculus	ENSMUSG00000064263	381371	NA	NA	NA	NA	NA	NA	NA	NA	NA	NA	NA	0	0	0	0	0	0
124 days, 19:35:00	cysteine and glycinerich protein 1	Csrp1	Mus musculus	ENSMUSG00000026421	13007	2.59	8.54	3.54	0.38	11.27	1.87	0.54	1.03	7.8	4.04	6.73	1.3	6.12	2.75	0.08	8.48	1.28
3007:278	integrator complex subunit 2	Ints2	Mus musculus	ENSMUSG00000018068	70422	0.69	0.39	0.33	0.17	0.22	0.54	0.03	1.9	1.58	0.75	1.22	0.56	0.41	0.13	0.04	0.31	1.63
2985:671	cDNA sequence AY702103	AY702103	Mus musculus	ENSMUSG00000067103	446210	NA	NA	NA	NA	NA	NA	0	0	0	0	0	0	0	0	0	0	0
125 days, 23:03:00	claudin 4	Cldn4	Mus musculus	ENSMUSG00000047501	12740	NA	NA	NA	NA	NA	NA	0.03	0	0	0	0	0	0	0	0	0	0
3017:314	multivesicular body subunit 12A	Mvb12a	Mus musculus	ENSMUSG00000031813	73711	1.29	0.57	0.96	0.48	0.85	0.55	0.48	4.22	2.52	2.47	2.86	0.71	0.31	0.82	0.38	1.05	0
2998:248	Dr1 associated protein 1 negative cofactor 2 alpha	Drap1	Mus musculus	ENSMUSG00000024914	66556	2.44	1.28	2.35	0.7	1.3	1.46	2.36	6.28	4.16	4.17	5.23	2.77	1.92	1.81	0.56	2.07	2.28
2992:1341	DEAH AspGluAlaHis box polypeptide 58 opposite strand	Dhx58os	Mus musculus	ENSMUSG00000085604	NA	0.02	0	0.13	0	0	0	NA	NA	NA	NA	NA	0.01	0	0.06	0	0	0
2978:649	RIKEN cDNA D630024D03 gene	D630024D03Rik	Mus musculus	ENSMUSG00000085772	414116	0	0	0	0	0	0	NA	0.14	0.09	0	0	0	0	0	0	0	0
2992:747	glyceraldehyde3phosphate dehydrogenase pseudogene	Gm8183	Mus musculus	NA	666598	NA	NA	NA	NA	NA	NA	NA	0	0	0	0	NA	NA	NA	NA	NA	NA
3019:1052	predicted gene 33882	Gm33882	Mus musculus	NA	102636953	NA	NA	NA	NA	NA	NA	NA	0.05	0	0.04	0.06	NA	NA	NA	NA	NA	NA
3027:1072	predicted gene 26615	Gm26615	Mus musculus	NA	102640635	NA	NA	NA	NA	NA	NA	NA	0.05	0.03	0	0	NA	NA	NA	NA	NA	NA
3000:1073	predicted gene 36622	Gm36622	Mus musculus	NA	102640595	NA	NA	NA	NA	NA	NA	NA	0	0	0	0	NA	NA	NA	NA	NA	NA
3033:1042	predicted gene 34418	Gm34418	Mus musculus	NA	102637664	NA	NA	NA	NA	NA	NA	NA	0.18	0	0	0	NA	NA	NA	NA	NA	NA
2998:865	small nucleolar RNA CD box 14D	Snord14d	Mus musculus	ENSMUSG00000095118	100302593	NA	NA	NA	NA	NA	NA	NA	0.01	0.03	0	0.01	NA	NA	NA	NA	NA	NA
3030:743	predicted gene 8447	Gm8447	Mus musculus	NA	667081	NA	NA	NA	NA	NA	NA	NA	0	0	0.01	0	NA	NA	NA	NA	NA	NA
2982:607	myosin IXa	Myo9a	Mus musculus	ENSMUSG00000039585	270163	2.38	0.6	1.08	0.49	0.51	0.69	1.38	6.04	2.68	2.64	3.96	1.56	0.26	0.26	0.34	0.42	0.29
2992:84	palmitoylprotein thioesterase 1	Ppt1	Mus musculus	ENSMUSG00000028657	19063	4.51	2.62	2.54	4.48	3.16	4.54	0.9	7.58	4.9	3.17	6.53	2.51	1.16	0.87	1.97	2.27	1.96
3033:121	trophoblast glycoprotein	Tpbg	Mus musculus	ENSMUSG00000035274	21983	0.11	0.12	0.09	0.02	0.01	0	0.85	1.05	0.64	0.19	0.01	0.64	0.64	0.13	0.14	0.05	0
3021:647	GLE1 RNA export mediator pseudogene	Gm5442	Mus musculus	NA	432715	NA	NA	NA	NA	NA	NA	NA	0	0	0	0	NA	NA	NA	NA	NA	NA
3018:349	arylsulfatase K	Arsk	Mus musculus	ENSMUSG00000021592	77041	0.33	0.88	0.45	0.55	0.35	0.69	0	1.28	1.93	0.77	1.59	0.14	0.33	0	0.18	0.31	0.32
2995:502	UTP18 small subunit processome component	Utp18	Mus musculus	ENSMUSG00000054079	217109	0.44	0.19	0.3	0.03	0.12	0.16	2.86	3.56	1.4	1.31	1.69	0.52	0.21	0.13	0.34	0.39	0.33
3033:1087	predicted gene 35860	Gm35860	Mus musculus	NA	102639580	NA	NA	NA	NA	NA	NA	NA	0	0.03	0.02	0	NA	NA	NA	NA	NA	NA
3019:747	60S ribosomal protein L29	Gm8210	Mus musculus	NA	666642	NA	NA	NA	NA	NA	NA	NA	0.04	0.03	0.04	0.08	NA	NA	NA	NA	NA	NA
124 days, 8:17:00	ATPbinding cassette subfamily B MDRTAP member 7	Abcb7	Mus musculus	ENSMUSG00000031333	11306	0.59	0.14	0.25	0.3	0.21	0.38	0.01	2.86	1.31	0.81	2.01	0.4	0.13	0.06	0.17	0.27	0
3013:99	serine or cysteine peptidase inhibitor clade A member 3G	Serpina3g	Mus musculus	ENSMUSG00000041481	20715	0.01	0	0.05	0.01	0	0	NA	0	0	0.33	0	0	0	0	0	0	0
124 days, 13:50:00	histocompatibility 2 P region alpha locus	H2Pa	Mus musculus	NA	15003	NA	NA	NA	NA	NA	NA	NA	0	0	0	0	NA	NA	NA	NA	NA	NA
3014:1032	predicted gene 33167	Gm33167	Mus musculus	NA	102635966	NA	NA	NA	NA	NA	NA	NA	0.38	0.67	0.51	0.69	NA	NA	NA	NA	NA	NA
2983:851	predicted gene 4491	Gm4491	Mus musculus	NA	100043515	NA	NA	NA	NA	NA	NA	NA	0.02	1.24	0	0	NA	NA	NA	NA	NA	NA
3008:558	olfactory receptor 990 pseudogene 1	Olfr990ps1	Mus musculus	NA	258009	NA	NA	NA	NA	NA	NA	NA	0.01	0	0	0	NA	NA	NA	NA	NA	NA
3002:516	YEATS domain containing 2	Yeats2	Mus musculus	ENSMUSG00000041215	208146	0.69	0.46	0.51	0.12	0.27	0.27	0.29	2.86	2.22	1.23	2.09	0.77	0.45	0.18	0.21	0.57	0.69
2996:64	matrix metallopeptidase 14 membraneinserted	Mmp14	Mus musculus	ENSMUSG00000000957	17387	0.11	0.43	0.28	0.11	0	0.68	0.02	0.1	2.11	0.1	0.61	0.14	1.26	0.12	0	0	0.98
2982:122	tropomodulin 1	Tmod1	Mus musculus	ENSMUSG00000028328	21916	2.45	0.38	0.38	0.24	4.63	0.79	3.29	3.26	0.12	0.02	3.54	1.7	0.07	0.06	0.04	3.27	0.33
2999:443	protein phosphatase 1 regulatory subunit 15B	Ppp1r15b	Mus musculus	ENSMUSG00000046062	108954	0.76	0.4	0.9	0.4	0.52	0.67	1.94	2.01	1.54	1.43	2.22	0.83	0.68	0.6	0.18	0.73	0.34
3023:486	vomeronasal 1 receptor 84	Vmn1r84	Mus musculus	ENSMUSG00000066803	171267	NA	NA	NA	NA	NA	NA	0.02	0	0	0	0	NA	NA	NA	NA	NA	NA
3015:308	exocyst complex component 3like 4	Exoc3l4	Mus musculus	ENSMUSG00000021280	74190	0.06	0.03	0.01	0	0	0.02	0.03	0.27	0.53	0.1	0.08	0.07	0.12	0.24	0	0	0
3017:754	microRNA 135b	Mir135b	Mus musculus	ENSMUSG00000065435	723818	NA	NA	NA	NA	NA	NA	NA	0	0	0	0	NA	NA	NA	NA	NA	NA
3021:172	BarH like homeobox 1	Barhl1	Mus musculus	ENSMUSG00000026805	54422	NA	NA	NA	NA	NA	NA	0	0.02	0.01	0	0.02	0	0	0	0	0	0
2987:755	predicted gene 9701	Gm9701	Mus musculus	NA	676984	NA	NA	NA	NA	NA	NA	NA	0.06	0.03	0.12	0.07	NA	NA	NA	NA	NA	NA
2996:215	transmembrane protein 208	Tmem208	Mus musculus	ENSMUSG00000014856	66320	4.51	3.69	2.94	2.25	3.03	4.85	0.02	6.27	5.07	3.51	5.12	2.7	1.62	1.75	1.7	3.14	2.95
3014:1008	predicted gene 32554	Gm32554	Mus musculus	NA	102635141	NA	NA	NA	NA	NA	NA	NA	0.01	0.01	0.01	0	NA	NA	NA	NA	NA	NA
3014:714	predicted gene 8041	Gm8041	Mus musculus	NA	666315	NA	NA	NA	NA	NA	NA	NA	0.02	0.01	0.05	0.03	NA	NA	NA	NA	NA	NA
3003:601	histone cluster 1 H2bn	Hist1h2bn	Mus musculus	ENSMUSG00000095217	319187	NA	NA	NA	NA	NA	NA	NA	NA	NA	NA	NA	0	0	0	0	0	0
3004:1025	predicted gene 33503	Gm33503	Mus musculus	NA	102636440	NA	NA	NA	NA	NA	NA	NA	0.07	0	0	0	NA	NA	NA	NA	NA	NA
3031:881	vomeronasal 2 receptor 66 pseudogene	Gm18358	Mus musculus	NA	100417008	NA	NA	NA	NA	NA	NA	NA	0	0	0	0	NA	NA	NA	NA	NA	NA
2995:143	UDPGlcNAcbetaGal beta13Nacetylglucosaminyltransferase 2	B3gnt2	Mus musculus	ENSMUSG00000051650	53625	NA	NA	NA	NA	NA	NA	0.52	2.18	0.22	5	0.84	0.01	0	0	0	0	0
2979:694	a disintegrin and metallopeptidase domain 39	Adam39	Mus musculus	ENSMUSG00000054033	546055	NA	NA	NA	NA	NA	NA	NA	0	0	0	0	NA	NA	NA	NA	NA	NA
3008:68	LIM homeobox protein 9	Lhx9	Mus musculus	ENSMUSG00000019230	16876	0.01	0	0	0	0	0	4.66	0.06	0	0	0	0	0	0	0	0	0
124 days, 6:45:00	heat shock protein 2	Hspa2	Mus musculus	ENSMUSG00000059970	15512	3.06	3.77	2.37	0.3	1.68	0.86	3.45	2.74	3.33	0.41	1.84	0.72	1.16	0.13	0.04	0.94	0
2994:905	DEAD AspGluAlaAsp box polypeptide 21 pseudogene	Gm18876	Mus musculus	NA	100417881	NA	NA	NA	NA	NA	NA	NA	0	0	0	0	NA	NA	NA	NA	NA	NA
3028:928	microRNA 7022	Mir7022	Mus musculus	ENSMUSG00000099043	102465619	NA	NA	NA	NA	NA	NA	NA	0	0	0	0.01	NA	NA	NA	NA	NA	NA
3024:893	predicted gene 19345	Gm19345	Mus musculus	ENSMUSG00000092216	100502736	0.27	0.02	0	0	0.01	0	NA	0.57	0	0	0	0.25	0.02	0	0	0.02	0.33
2995:883	methyltransferase like 9 pseudogene	Gm18292	Mus musculus	NA	100416847	NA	NA	NA	NA	NA	NA	NA	0	0	0	0	NA	NA	NA	NA	NA	NA
2984:544	phosphatidylserine decarboxylase pseudogene 1	Pisdps1	Mus musculus	NA	236604	NA	NA	NA	NA	NA	NA	3.14	5.88	5.86	4.68	3.93	NA	NA	NA	NA	NA	NA
3006:733	glyceraldehyde3phosphate dehydrogenase pseudogene	Gm8984	Mus musculus	NA	668121	NA	NA	NA	NA	NA	NA	NA	0.11	0.04	0.01	0.03	NA	NA	NA	NA	NA	NA
125 days, 19:36:00	potassium voltage gated channel Shawrelated subfamily member 1	Kcnc1	Mus musculus	ENSMUSG00000058975	16502	1.8	0.27	0.12	0.17	0.07	0.62	2.85	4.1	0.13	0.04	0.51	2.23	0.25	0.22	0.39	0.18	0.98
3033:536	transmembrane epididymal family member 2	Teddm2	Mus musculus	ENSMUSG00000045968	240817	0.13	0.03	0.03	0	0.01	0.02	0.08	0.41	0	0	0	0.33	0.03	0	0	0.02	0
2983:655	GDNF family receptor alpha like	Gfral	Mus musculus	ENSMUSG00000059383	404194	NA	NA	NA	NA	NA	NA	0.06	0.04	0.06	0.01	0.08	0	0	0	0	0	0
3029:736	developmentally regulated GTP binding protein 1 pseudogene	Gm11245	Mus musculus	NA	667862	NA	NA	NA	NA	NA	NA	NA	0.08	0	0	0	NA	NA	NA	NA	NA	NA
3027:509	radial spoke head 4 homolog A Chlamydomonas	Rsph4a	Mus musculus	ENSMUSG00000039552	212892	0.12	0.01	0	0	0	0	2.56	0.36	0.02	0	0	0.02	0	0	0	0	0
125 days, 10:47:00	histone cell cycle regulator	Hira	Mus musculus	ENSMUSG00000022702	15260	1.02	0.35	0.61	0.23	0.29	0.58	0.35	3.08	1.59	1.69	1.9	0.8	0.18	0.36	0.09	0.47	0.33
3011:996	predicted gene 31249	Gm31249	Mus musculus	NA	102633417	NA	NA	NA	NA	NA	NA	NA	0.01	0.4	0.12	0.2	NA	NA	NA	NA	NA	NA
2989:1038	predicted gene 20467	Gm20467	Mus musculus	ENSMUSG00000092250	102638028	NA	NA	NA	NA	NA	NA	NA	0	0	0	0	0	0	0	0	0	0
2994:901	heat shock transcription factor 2 binding protein pseudogene	Gm19035	Mus musculus	NA	100418149	NA	NA	NA	NA	NA	NA	NA	0.03	0	0	0.04	NA	NA	NA	NA	NA	NA
3002:578	olfactory receptor 345	Olfr345	Mus musculus	ENSMUSG00000059251	258947	NA	NA	NA	NA	NA	NA	NA	0	0	0	0	NA	NA	NA	NA	NA	NA
126 days, 2:11:00	arginyltransferase 1	Ate1	Mus musculus	ENSMUSG00000030850	11907	3.1	1.88	2.11	0.57	1.3	2.41	1.79	6.79	6.58	4.33	5.55	2.54	1.31	1.56	0.61	1.16	1.65
3016:275	kelchlike 30	Klhl30	Mus musculus	ENSMUSG00000026308	70788	NA	NA	NA	NA	NA	NA	0.33	0.03	0	0.01	0	0	0	0	0	0	0
3022:971	predicted gene 30672	Gm30672	Mus musculus	NA	102632650	NA	NA	NA	NA	NA	NA	NA	0	0	0	0	NA	NA	NA	NA	NA	NA
3010:985	predicted gene 31836	Gm31836	Mus musculus	NA	102634195	NA	NA	NA	NA	NA	NA	NA	0.01	0.02	0.01	0.06	NA	NA	NA	NA	NA	NA
3018:344	EFhand calcium binding domain 6	Efcab6	Mus musculus	ENSMUSG00000022441	77627	0.38	0.08	0.01	0.01	0.02	0	0.14	1.74	0.16	0.06	0.17	0.19	0.03	0	0	0.02	0
2993:126	VPS26 retromer complex component A	Vps26a	Mus musculus	ENSMUSG00000020078	30930	2.89	1.18	1.59	1.37	1.57	1.45	2.06	6.03	1.87	2.76	3.28	1.56	0.4	0.72	0.91	0.81	0.33
3033:877	crumbs homolog 1 pseudogene	Gm18532	Mus musculus	NA	100417322	NA	NA	NA	NA	NA	NA	NA	0	0	0	0	NA	NA	NA	NA	NA	NA
2988:1012	predicted gene 32322	Gm32322	Mus musculus	NA	102634830	NA	NA	NA	NA	NA	NA	NA	0	0	0	0	NA	NA	NA	NA	NA	NA
3009:583	olfactory receptor 441	Olfr441	Mus musculus	ENSMUSG00000094669	258649	NA	NA	NA	NA	NA	NA	NA	0	0	0	0	NA	NA	NA	NA	NA	NA
2986:996	predicted gene 31221	Gm31221	Mus musculus	NA	102633386	NA	NA	NA	NA	NA	NA	NA	0	0	0.01	0	NA	NA	NA	NA	NA	NA
2999:604	GINS complex subunit 2 Psf2 homolog	Gins2	Mus musculus	ENSMUSG00000031821	272551	0.11	0.15	0.09	0.05	0.11	0.36	0.36	0.21	0.18	0.08	0.33	0.06	0.03	0.18	0.09	0.06	0.7
3011:1559	predicted gene 44284	Gm44284	Mus musculus	ENSMUSG00000108033	NA	NA	NA	NA	NA	NA	NA	NA	NA	NA	NA	NA	0.01	0.01	0	0	0	0
3016:836	glyceraldehyde3phosphate dehydrogenase pseudogene	Gm10284	Mus musculus	NA	100040634	NA	NA	NA	NA	NA	NA	NA	0.56	0.24	0.13	0.22	NA	NA	NA	NA	NA	NA
3011:945	predicted gene 21025	Gm21025	Mus musculus	NA	100534311	NA	NA	NA	NA	NA	NA	NA	0	0	0	0	NA	NA	NA	NA	NA	NA
3005:324	ring finger protein 139	Rnf139	Mus musculus	ENSMUSG00000037075	75841	0.9	0.8	0.84	0.24	0.48	0.74	0.01	2.81	2.67	1.59	1.71	0.61	0.77	0.38	0.3	0.53	0.33
2996:540	ATPbinding cassette subfamily C CFTRMRP member 4	Abcc4	Mus musculus	ENSMUSG00000032849	239273	0.51	0.19	2.8	0.08	0.02	0.14	0.03	1.93	1.5	7.11	0.62	0.16	0.17	1.48	0.04	0	0.66
2995:1559	predicted gene 13569	Gm13569	Mus musculus	ENSMUSG00000085029	NA	NA	NA	NA	NA	NA	NA	NA	NA	NA	NA	NA	0	0	0	0	0	0
3029:1012	predicted gene 32308	Gm32308	Mus musculus	NA	102634810	NA	NA	NA	NA	NA	NA	NA	0	0	0	0	NA	NA	NA	NA	NA	NA
3007:535	cyclin O	Ccno	Mus musculus	ENSMUSG00000042417	218630	0.14	0.04	0	0	0	0.04	0	0.22	0.06	0.1	0.04	0.04	0.02	0	0	0	0
3026:912	predicted gene 20997	Gm20997	Mus musculus	NA	100504950	NA	NA	NA	NA	NA	NA	NA	0	0	0	0	NA	NA	NA	NA	NA	NA
3022:533	RAN binding protein 3like	Ranbp3l	Mus musculus	ENSMUSG00000048424	223332	0.04	0.51	0.02	0	0.04	0.02	0.02	0.3	5.68	0.43	0.34	0.07	0.65	0	0	0	0
2981:1101	predicted gene 38326	Gm38326	Mus musculus	ENSMUSG00000103587	102642162	NA	NA	NA	NA	NA	NA	NA	NA	NA	NA	NA	0	0	0	0	0	0
3017:501	ribosomal protein L7A pseudogene 1	Rpl7aps1	Mus musculus	NA	217647	NA	NA	NA	NA	NA	NA	NA	0.03	0.03	0.03	0.05	NA	NA	NA	NA	NA	NA
3009:571	zinc finger and SCAN domains 20	Zscan20	Mus musculus	ENSMUSG00000061894	269585	0.19	0.19	0.11	0.05	0.08	0.18	0.02	0.43	0.43	0.17	0.07	0.1	0.06	0	0	0.07	0
2991:850	DnaJ Hsp40 homolog subfamily A member 1 pseudogene	Gm15542	Mus musculus	NA	100043546	NA	NA	NA	NA	NA	NA	NA	1.44	0.45	1.01	0.85	NA	NA	NA	NA	NA	NA
3032:826	DEAD AspGluAlaAsp box polypeptide 18 pseudogene	Gm3637	Mus musculus	NA	100042045	NA	NA	NA	NA	NA	NA	NA	0	0	0	0	NA	NA	NA	NA	NA	NA
3011:513	leucinerich repeats and calponin homology CH domain containing 2	Lrch2	Mus musculus	ENSMUSG00000031290	210297	0.5	0.26	0.07	0.03	0.17	0.47	0.08	2.48	0.56	0.09	1.41	0.26	0.13	0	0	0.08	0
2999:944	predicted gene 20604	Gm20604	Mus musculus	ENSMUSG00000041716	100859931	NA	NA	NA	NA	NA	NA	NA	0.55	0.24	0	0.11	1.67	0.47	0.63	0.3	0.39	0
2981:1350	RIKEN cDNA 1810012K08 gene	1810012K08Rik	Mus musculus	ENSMUSG00000087595	NA	NA	NA	NA	NA	NA	NA	NA	NA	NA	NA	NA	0	0	0	0	0	0
3010:491	histamine Nmethyltransferase	Hnmt	Mus musculus	ENSMUSG00000026986	140483	2.28	1.13	0.08	1.24	0.27	1.6	1.36	5.67	1.95	0.06	1.42	0.68	0.16	0.07	0.73	0.17	0
2992:588	olfactory receptor 1231	Olfr1231	Mus musculus	ENSMUSG00000075093	258446	NA	NA	NA	NA	NA	NA	0	0	0	0	0	NA	NA	NA	NA	NA	NA
3010:714	PRP18 premRNA processing factor 18 homolog pseudogene	Gm8039	Mus musculus	NA	666310	NA	NA	NA	NA	NA	NA	NA	0	0	0	0	NA	NA	NA	NA	NA	NA
3027:88	proliferating cell nuclear antigen pseudogene 1	Pcnaps1	Mus musculus	NA	18539	NA	NA	NA	NA	NA	NA	NA	0	0	0	0	NA	NA	NA	NA	NA	NA
3006:317	methylCpG binding domain protein 3like 1	Mbd3l1	Mus musculus	ENSMUSG00000038691	73503	NA	NA	NA	NA	NA	NA	0.01	0	0	0	0	0	0	0	0	0	0
2980:246	ankyrin repeat and SOCS boxcontaining 17	Asb17	Mus musculus	ENSMUSG00000038997	66772	NA	NA	NA	NA	NA	NA	0	0.01	0	0	0	0	0	0	0	0	0
3003:549	component of oligomeric golgi complex 7	Cog7	Mus musculus	ENSMUSG00000034951	233824	2.31	1.12	2.18	0.29	0.86	1.05	0.27	4.31	1.21	1.18	1.64	1.24	0.33	0.38	0	0.76	1.31
3011:697	pleckstrin homology domain containing family G with RhoGef domain member 1 pseudogene	Gm7126	Mus musculus	NA	633789	NA	NA	NA	NA	NA	NA	NA	0	0	0.03	0.01	NA	NA	NA	NA	NA	NA
3000:702	cytochrome c oxidase subunit VIIa polypeptide 2like pseudogene	Gm6969	Mus musculus	NA	629383	NA	NA	NA	NA	NA	NA	NA	1.19	0.33	0.91	0.51	NA	NA	NA	NA	NA	NA
3003:950	predicted gene 28075	Gm28075	Mus musculus	NA	102631556	NA	NA	NA	NA	NA	NA	NA	0.01	0	0.01	0.01	NA	NA	NA	NA	NA	NA
3027:634	oogenesin 2	Oog2	Mus musculus	ENSMUSG00000066030	381570	NA	NA	NA	NA	NA	NA	0.01	0	0	0	0	NA	NA	NA	NA	NA	NA
2989:618	RIKEN cDNA E130307A14 gene	E130307A14Rik	Mus musculus	ENSMUSG00000087177	327744	1	1	0.47	0.23	0.75	1.52	0.01	3.15	1.74	0.6	2.67	NA	NA	NA	NA	NA	NA
3027:573	ribosomal protein L7A pseudogene 3	Rpl7aps3	Mus musculus	NA	268795	NA	NA	NA	NA	NA	NA	NA	0.01	0.01	0	0.05	NA	NA	NA	NA	NA	NA
3003:1468	predicted gene 15445	Gm15445	Mus musculus	ENSMUSG00000085311	NA	0.01	0	0	0	0	0	NA	NA	NA	NA	NA	0	0	0	0	0	0
125 days, 6:59:00	Nacetyl galactosaminidase alpha	Naga	Mus musculus	ENSMUSG00000022453	17939	0.52	0.85	0.38	0.94	0.35	0.63	0	2.1	1.92	1.83	1.65	0.19	0.34	0.43	0.26	0.1	0
2998:708	defensin alpha 26	Defa26	Mus musculus	ENSMUSG00000060070	626708	NA	NA	NA	NA	NA	NA	NA	0	0	0	0	NA	NA	NA	NA	NA	NA
124 days, 20:53:00	podoplanin	Pdpn	Mus musculus	ENSMUSG00000028583	14726	0.2	1.87	0.06	0.01	0.01	1.57	0.05	0.1	1.93	0.04	0.79	0.07	0.72	0	0	0	0.29
2987:524	VPS18 CORVETHOPS core subunit	Vps18	Mus musculus	ENSMUSG00000034216	228545	1.08	0.46	0.46	0.92	0.49	0.54	0.02	2.7	0.84	0.55	1.19	0.86	0.36	0.13	0.63	0.29	0
3030:1016	predicted gene 32073	Gm32073	Mus musculus	NA	102634507	NA	NA	NA	NA	NA	NA	NA	0.26	0	0	0	NA	NA	NA	NA	NA	NA
3013:325	RIKEN cDNA 4930402K13 gene	4930402K13Rik	Mus musculus	ENSMUSG00000045797	75775	NA	NA	NA	NA	NA	NA	0.02	0	0	0	0	NA	NA	NA	NA	NA	NA
3016:326	nuclear receptor 2C2associated protein	Nr2c2ap	Mus musculus	ENSMUSG00000071078	75692	2.79	0.96	0.93	0.71	2.04	1.18	0.03	2.46	0.89	0.52	1.75	1.68	0.59	0.5	0.44	1.25	0.97
3008:544	melanoma antigen family B 5 pseudogene	Gm4911	Mus musculus	NA	236892	NA	NA	NA	NA	NA	NA	NA	0	0	0	0	NA	NA	NA	NA	NA	NA
3033:992	predicted gene 31479	Gm31479	Mus musculus	NA	102633721	NA	NA	NA	NA	NA	NA	NA	0.18	0.04	0.01	0.01	NA	NA	NA	NA	NA	NA
3015:1033	predicted gene 33118	Gm33118	Mus musculus	NA	102635898	NA	NA	NA	NA	NA	NA	NA	0.06	0.08	0	0.02	NA	NA	NA	NA	NA	NA
2997:579	olfactory receptor 352	Olfr352	Mus musculus	ENSMUSG00000053146	258942	NA	NA	NA	NA	NA	NA	NA	0	0	0	0	NA	NA	NA	NA	NA	NA
3011:391	protocadherin beta 21	Pcdhb21	Mus musculus	ENSMUSG00000044022	93892	0.39	0.11	0.17	0.01	0.07	0.23	0.01	0.41	0.02	0.03	0	0.14	0.05	0	0	0.04	0
3024:1667	predicted gene 42595	Gm42595	Mus musculus	ENSMUSG00000105161	NA	NA	NA	NA	NA	NA	NA	NA	NA	NA	NA	NA	0.05	0.03	0	0	0.06	0
3019:455	gammaaminobutyric acid GABA A receptor subunit alpha 5	Gabra5	Mus musculus	ENSMUSG00000055078	110886	1.67	0.19	0.04	0.06	0.13	0.16	2.13	4.86	0.24	0.05	0.12	1.07	0	0	0.04	0.07	0.33
2995:525	olfactory receptor 364 pseudogene 1	Olfr364ps1	Mus musculus	NA	227794	NA	NA	NA	NA	NA	NA	NA	0	0	0	0	NA	NA	NA	NA	NA	NA
3000:217	mediator complex subunit 11	Med11	Mus musculus	ENSMUSG00000018923	66172	0.67	0.14	0.54	0.61	0.26	0.16	0.1	2.93	0.59	1.28	1.26	0.33	0.06	0.44	0.22	0.35	0
3033:906	Crn crooked necklike 1 pseudogene	Gm18783	Mus musculus	NA	100417721	NA	NA	NA	NA	NA	NA	NA	0.01	0	0	0	NA	NA	NA	NA	NA	NA
125 days, 11:29:00	desmocollin 2	Dsc2	Mus musculus	ENSMUSG00000024331	13506	0.01	0	0	0	0	0	0	0.33	0.01	0.01	0.13	0	0	0	0	0	0
2993:995	predicted gene 31278	Gm31278	Mus musculus	NA	102633460	NA	NA	NA	NA	NA	NA	NA	0.01	0.05	0.08	0.02	NA	NA	NA	NA	NA	NA
3013:314	guanylate cyclase 2g	Gucy2g	Mus musculus	ENSMUSG00000055523	73707	0.88	0.1	0.05	0.06	0.09	0.15	0.01	1.55	0.09	0.05	0.04	0.26	0.02	0	0.09	0.02	0
3021:543	LanC lantibiotic synthetase component Clike 3 bacterial	Lancl3	Mus musculus	ENSMUSG00000047344	236285	0.1	0	0.29	0	0	0.02	0.46	0.65	0.06	0.21	0	0.06	0	0.19	0	0	0
3028:916	predicted gene 20128	Gm20128	Mus musculus	NA	100504238	NA	NA	NA	NA	NA	NA	NA	0	0	0	0	NA	NA	NA	NA	NA	NA
3027:612	transmembrane and coiled coil domains 1	Tmcc1	Mus musculus	ENSMUSG00000030126	330401	1.69	3.15	0.68	0.27	1.39	1.53	1.46	5.33	5.97	2.76	6.64	2.59	2.55	0.94	0.35	3.9	0.66
3009:339	RIKEN cDNA 6430503K07 gene	6430503K07Rik	Mus musculus	ENSMUSG00000053545	78068	0.1	0.45	0.01	0	0.56	0.89	0.47	0.01	0.36	0	0.78	0.04	0.2	0	0	0.33	0
2999:1007	predicted gene 32591	Gm32591	Mus musculus	ENSMUSG00000108015	102635189	NA	NA	NA	NA	NA	NA	NA	0.01	0	0	0	0	0	0	0	0	0
3026:1287	RIKEN cDNA 4930544L04 gene	4930544L04Rik	Mus musculus	ENSMUSG00000073803	NA	NA	NA	NA	NA	NA	NA	NA	NA	NA	NA	NA	0	0	0	0	0	0
3023:90	transporter 1 ATPbinding cassette subfamily B MDRTAP	Tap1	Mus musculus	ENSMUSG00000037321	21354	0.27	0.2	1.21	0.62	0	0.38	0.01	0.07	0.17	0.99	0.05	0.05	0.07	0.48	0.13	0	0
2988:370	RIKEN cDNA 1700109G15 gene	1700109G15Rik	Mus musculus	ENSMUSG00000085044	78471	NA	NA	NA	NA	NA	NA	NA	0	0	0	0	0	0	0	0	0	0
3012:606	forkhead box I2	Foxi2	Mus musculus	ENSMUSG00000048377	270004	NA	NA	NA	NA	NA	NA	0.09	0	0	0	0	0	0	0	0	0	0
3009:273	spermatogenesis associated 1	Spata1	Mus musculus	ENSMUSG00000028188	70951	0.1	0.16	0.16	0.04	0.05	0.23	0.02	1.09	1.52	1.12	1.11	0.07	0.08	0	0	0.11	0
124 days, 10:21:00	fucosyltransferase 1	Fut1	Mus musculus	ENSMUSG00000008461	14343	NA	NA	NA	NA	NA	NA	0.41	0	0	0	0	0	0	0	0	0	0
2991:417	solute carrier family 14 urea transporter member 1	Slc14a1	Mus musculus	ENSMUSG00000116373	108052	NA	NA	NA	NA	NA	NA	0.72	NA	NA	NA	NA	NA	NA	NA	NA	NA	NA
3015:849	predicted gene 4544	Gm4544	Mus musculus	NA	100043600	NA	NA	NA	NA	NA	NA	NA	0.86	0.23	0.01	0	NA	NA	NA	NA	NA	NA
3017:548	zinc finger protein 768	Zfp768	Mus musculus	ENSMUSG00000047371	233890	0.49	0.61	0.63	0.13	0.31	0.47	0.78	0.52	0.7	0.66	0.49	0.28	0.6	0.6	0.3	0.27	1.33
3019:726	actin related protein 23 complex subunit 1B pseudogene	Gm7382	Mus musculus	NA	664872	NA	NA	NA	NA	NA	NA	NA	0	0	0.15	0.07	NA	NA	NA	NA	NA	NA
3022:645	zinc finger DHHC domain containing 6 pseudogene	Gm5509	Mus musculus	NA	433204	NA	NA	NA	NA	NA	NA	NA	0.1	0.09	0.22	0.11	NA	NA	NA	NA	NA	NA
2979:260	family with sequence similarity 189 member B	Fam189b	Mus musculus	ENSMUSG00000032657	68521	1.15	0.28	0.18	0.07	0.24	0.33	NA	2.45	0.63	0.43	0.55	0.93	0.15	0.17	0.04	0.24	0
3026:682	predicted gene 12700	Gm12700	Mus musculus	NA	621573	NA	NA	NA	NA	NA	NA	NA	0.02	0.03	0.01	0	NA	NA	NA	NA	NA	NA
2978:278	BCL2associated athanogene 5	Bag5	Mus musculus	ENSMUSG00000049792	70369	3.29	1.31	3.27	0.74	1.32	1.49	2.08	5.82	1.24	4.25	2.19	1.63	0.42	1.42	0.9	0.65	1.37
2998:74	renin 1 structural	Ren1	Mus musculus	ENSMUSG00000070645	19701	NA	NA	NA	NA	NA	NA	0.01	0.01	0	0	0	0.01	0.02	0	0	0	0
3033:61	ATP synthase F0 subunit 8	ATP8	Mus musculus	ENSMUSG00000064356	17706	NA	NA	NA	NA	NA	NA	NA	0.19	0.35	0.47	0.45	0	0	0	0	0	0
2995:890	ribosomal protein S7 pseudogene	Gm17995	Mus musculus	NA	100416240	NA	NA	NA	NA	NA	NA	NA	0.02	0	0	0	NA	NA	NA	NA	NA	NA
3023:1079	predicted gene 36280	Gm36280	Mus musculus	NA	102640143	NA	NA	NA	NA	NA	NA	NA	0	0.04	0	0	NA	NA	NA	NA	NA	NA
3012:822	predicted gene 3896	Gm3896	Mus musculus	NA	100042545	NA	NA	NA	NA	NA	NA	NA	0.03	0.01	0	0	NA	NA	NA	NA	NA	NA
2981:1088	predicted gene 35865	Gm35865	Mus musculus	NA	102639587	NA	NA	NA	NA	NA	NA	NA	0	0	0	0	NA	NA	NA	NA	NA	NA
3025:151	methyltransferase like 17	Mettl17	Mus musculus	ENSMUSG00000004561	52535	1.15	0.35	0.31	0.24	0.27	0.34	NA	4.02	1.8	1.11	2.02	0.39	0.22	0.06	0.13	0.26	0.33
2983:533	family with sequence similarity 49 member B	Fam49b	Mus musculus	ENSMUSG00000022378	223601	2.54	1.12	0.45	1.9	0.72	0.8	2.8	NA	NA	NA	NA	3.33	1.3	0.48	4.79	2.24	2.91
3015:675	predicted gene 15107	Gm15107	Mus musculus	ENSMUSG00000072930	434864	NA	NA	NA	NA	NA	NA	NA	0	0	0	0	NA	NA	NA	NA	NA	NA
3033:291	serine peptidase inhibitor Kazal type 5	Spink5	Mus musculus	ENSMUSG00000055561	72432	NA	NA	NA	NA	NA	NA	0	0.01	0.01	0.02	0.01	0	0	0	0	0	0
3027:280	ZNF41 pseudogene	Znf41ps	Mus musculus	NA	70005	NA	NA	NA	NA	NA	NA	0.07	0.35	0.07	0.07	0.01	NA	NA	NA	NA	NA	NA
3008:1262	predicted gene 16630	Gm16630	Mus musculus	ENSMUSG00000097434	NA	0.09	0.01	0.01	0	0	0	NA	NA	NA	NA	NA	0	0	0	0	0	0
3012:1050	predicted gene 34035	Gm34035	Mus musculus	NA	102637151	NA	NA	NA	NA	NA	NA	NA	1.48	0.49	0.39	0.85	NA	NA	NA	NA	NA	NA
3024:67	lamin B1	Lmnb1	Mus musculus	ENSMUSG00000024590	16906	0.19	0.05	0.23	0.22	0.02	0.53	0.02	1.09	0.4	0.52	0.81	0.16	0.03	0.13	0.13	0.09	2.32
3011:886	olfactory receptor 818 pseudogene	Gm18168	Mus musculus	NA	100416648	NA	NA	NA	NA	NA	NA	NA	0	0	0	0	NA	NA	NA	NA	NA	NA
2989:1055	predicted gene 35703	Gm35703	Mus musculus	NA	102639374	NA	NA	NA	NA	NA	NA	NA	0	0.01	0	0	NA	NA	NA	NA	NA	NA
3017:1703	RIKEN cDNA A930002H24 gene	A930002H24Rik	Mus musculus	ENSMUSG00000045506	NA	NA	NA	NA	NA	NA	NA	NA	NA	NA	NA	NA	0	0	0	0	0	0
2987:280	methyltransferase like 7A1	Mettl7a1	Mus musculus	ENSMUSG00000054619	70152	1.69	1.44	0.8	1.29	3.96	0.6	0.85	2.59	2.18	0.5	2.5	0.74	0.69	0.06	0.38	0.65	0
3014:1038	predicted gene 34664	Gm34664	Mus musculus	ENSMUSG00000109407	102637987	NA	NA	NA	NA	NA	NA	NA	0.02	0.01	0	0.01	NA	NA	NA	NA	NA	NA
3014:361	hes family bHLH transcription factor 7	Hes7	Mus musculus	ENSMUSG00000023781	84653	0.02	0	0	0	0	0.02	1.95	0.61	0.36	0.06	0.11	0.06	0.02	0.06	0	0.02	0.33
3021:547	ring finger protein 40	Rnf40	Mus musculus	ENSMUSG00000030816	233900	0.78	0.28	0.73	0.26	0.38	0.35	0.17	2.29	0.9	1.46	1.37	0.62	0.24	0.24	0.04	0.29	0.33
3001:1086	predicted gene 35941	Gm35941	Mus musculus	NA	102639687	NA	NA	NA	NA	NA	NA	NA	0.28	0.02	0	0	NA	NA	NA	NA	NA	NA
2990:1082	predicted gene 36203	Gm36203	Mus musculus	NA	102640033	NA	NA	NA	NA	NA	NA	NA	0	0	0	0	NA	NA	NA	NA	NA	NA
3022:416	GTP binding protein 6 putative	Gtpbp6	Mus musculus	ENSMUSG00000033434	107999	1.54	0.36	0.46	0.16	0.59	0.44	0.24	2.86	0.59	0.9	1.1	1.17	0.3	0.57	0.13	0.6	0
3016:1259	predicted gene 536	Gm536	Mus musculus	ENSMUSG00000116597	224098	NA	NA	NA	NA	NA	NA	0.01	NA	NA	NA	NA	NA	NA	NA	NA	NA	NA
2986:169	ATPbinding cassette subfamily B MDRTAP member 9	Abcb9	Mus musculus	ENSMUSG00000029408	56325	1.42	4.06	0.37	0.08	0.26	0.21	1.21	2.55	4.1	0.29	0.33	1.28	2.73	0.18	0.04	0.24	0
3019:142	Xlinked lymphocyteregulated 5C	Xlr5c	Mus musculus	ENSMUSG00000067764	27084	NA	NA	NA	NA	NA	NA	NA	0	0	0	0	0	0	0	0	0	0
2994:420	ribonucleaseangiogenin inhibitor 1	Rnh1	Mus musculus	ENSMUSG00000038650	107702	2.87	2.53	3.58	3.27	2.37	1.91	0.48	4.26	3.62	3.57	2.69	0.71	0.56	1.33	1.72	0.82	0
3016:763	3phosphoglycerate dehydrogenase pseudogene	Gm9347	Mus musculus	NA	668771	NA	NA	NA	NA	NA	NA	NA	0.03	0.51	0	0.51	NA	NA	NA	NA	NA	NA
2994:74	vrel reticuloendotheliosis viral oncogene homolog A avian	Rela	Mus musculus	ENSMUSG00000024927	19697	0.89	0.67	2.12	0.99	1.19	0.52	3.33	1.94	1.86	3.1	2.97	0.4	0.24	1.45	0.44	0.56	0.3
2985:673	RIKEN cDNA B130016D09 cDNA	B130016D09Rik	Mus musculus	NA	436015	NA	NA	NA	NA	NA	NA	0.02	0.01	0.05	0	0.04	NA	NA	NA	NA	NA	NA
3020:807	ubiquitinfold modifier conjugating enzyme 1 pseudogene	Gm2349	Mus musculus	NA	100039634	NA	NA	NA	NA	NA	NA	NA	0.01	0	0.01	0.01	NA	NA	NA	NA	NA	NA
3025:1240	predicted gene 15893	Gm15893	Mus musculus	ENSMUSG00000085246	NA	0	0	0	0	0	0	NA	NA	NA	NA	NA	0	0	0	0	0	0
2987:519	transmembrane protein 201	Tmem201	Mus musculus	ENSMUSG00000044700	230917	1.16	0.63	0.44	0.16	0.23	0.6	1.62	2.73	1.26	0.45	0.8	1.2	0.66	0.26	0.09	0.24	0
3030:426	Mdm2 transformed 3T3 cell double minute p53 binding protein	Mtbp	Mus musculus	ENSMUSG00000022369	105837	0.08	0.09	0.22	0.02	0.08	0.1	0	0.36	0.24	0.2	0.45	0.02	0.03	0	0.05	0.08	0
2981:575	PHD finger protein 12	Phf12	Mus musculus	ENSMUSG00000037791	268448	1.05	0.39	0.89	0.4	0.2	0.52	2.01	2.88	1.91	2.05	2.15	0.81	0.28	0.49	0.44	0.34	1.3
3033:826	ribosomal protein L22 like 1 pseudogene	Gm15421	Mus musculus	NA	100042049	NA	NA	NA	NA	NA	NA	NA	1.55	0.5	0.43	0.46	NA	NA	NA	NA	NA	NA
3021:885	zinc finger protein 707 pseudogene	Gm18224	Mus musculus	NA	100416745	NA	NA	NA	NA	NA	NA	NA	0	0	0	0	NA	NA	NA	NA	NA	NA
3005:891	AE binding protein 2 pseudogene	Gm14240	Mus musculus	NA	100416190	NA	NA	NA	NA	NA	NA	NA	0	0	0	0	NA	NA	NA	NA	NA	NA
3029:678	heterogeneous nuclear ribonucleoprotein F pseudogene	Gm6430	Mus musculus	NA	623430	NA	NA	NA	NA	NA	NA	NA	0.14	0.1	0.61	0.18	NA	NA	NA	NA	NA	NA
2989:340	methylcrotonoylCoenzyme A carboxylase 2 beta	Mccc2	Mus musculus	ENSMUSG00000021646	78038	0.88	1.24	0.35	0.31	0.57	1.52	1.19	2.58	2.7	0.36	2.19	0.39	0.58	0.13	0.4	0.51	0.66
2990:538	a disintegrinlike and metallopeptidase reprolysin type with thrombospondin type 1 motif 19	Adamts19	Mus musculus	ENSMUSG00000053441	240322	NA	NA	NA	NA	NA	NA	0.07	0.09	0.12	0.03	0.03	0	0	0	0	0	0
2992:860	microRNA 1952	Mir1952	Mus musculus	ENSMUSG00000088983	100316816	NA	NA	NA	NA	NA	NA	NA	0	0	0	0	NA	NA	NA	NA	NA	NA
2989:977	predicted gene 30368	Gm30368	Mus musculus	NA	102632234	NA	NA	NA	NA	NA	NA	NA	0.07	0.48	0.05	0.24	NA	NA	NA	NA	NA	NA
3021:60	microtubuleassociated protein 1B	Map1b	Mus musculus	ENSMUSG00000052727	17755	7.32	2.27	2.03	1.14	3.01	3.27	4.1	9.83	0.54	2.02	4.44	7.22	1.15	1.63	1.3	3.7	2.23
3022:914	mitochondrial import receptor subunit TOM7 homolog	Gm13450	Mus musculus	NA	100504479	NA	NA	NA	NA	NA	NA	NA	0.07	0.05	0.14	0.06	NA	NA	NA	NA	NA	NA
2983:550	leucine rich repeat and fibronectin type III domain containing 3	Lrfn3	Mus musculus	ENSMUSG00000036957	233067	0.58	0.3	0.1	0.03	0.08	0.34	0.03	1.16	0.39	0.01	0.4	0.57	0.2	0.05	0.04	0.09	0
3016:219	mitochondrial ribosomal protein L54	Mrpl54	Mus musculus	ENSMUSG00000034932	66047	4.46	1.8	2.63	1.81	3.33	3.12	0.23	5.3	1.67	2.37	3.25	3.21	0.95	2.54	1.26	3.18	2.3
3007:315	ciliogenesis and planar polarity effector 1	Cplane1	Mus musculus	ENSMUSG00000039801	73692	1.41	0.62	0.68	0.14	0.46	0.68	1.44	NA	NA	NA	NA	0.89	0.18	0.19	0	0.16	0.37
3033:735	cytochrome P450 family 2 subfamily b polypeptide 27 pseudogene	Cyp2b27ps	Mus musculus	NA	667957	NA	NA	NA	NA	NA	NA	NA	0	0.01	0	0	NA	NA	NA	NA	NA	NA
2981:1015	predicted gene 32137	Gm32137	Mus musculus	NA	102634596	NA	NA	NA	NA	NA	NA	NA	0.04	0.34	0.01	0.01	NA	NA	NA	NA	NA	NA
2994:264	wntless WNT ligand secretion mediator	Wls	Mus musculus	ENSMUSG00000028173	68151	2.45	3.2	2.94	1.45	1.71	2.05	1.72	3.82	5.68	2.73	4.29	0.71	0.57	0.87	0.51	1	0.33
3031:578	olfactory receptor 1268 pseudogene 1	Olfr1268ps1	Mus musculus	NA	258981	NA	NA	NA	NA	NA	NA	NA	0	0	0	0	NA	NA	NA	NA	NA	NA
2997:577	olfactory receptor 691	Olfr691	Mus musculus	ENSMUSG00000043948	259063	NA	NA	NA	NA	NA	NA	0.03	0.07	0	0	0	0	0	0	0	0	0
3027:323	serinearginine repetitive matrix 2	Srrm2	Mus musculus	ENSMUSG00000039218	75956	4.69	2.98	3.48	2.42	2.89	3.42	3	7.39	7.38	6.14	7.14	6.5	4.56	5.33	4.65	5.61	8.74
3026:657	taste receptor type 2 member 106	Tas2r106	Mus musculus	ENSMUSG00000057754	387341	NA	NA	NA	NA	NA	NA	0.04	0	0	0	0	NA	NA	NA	NA	NA	NA
3004:580	olfactory receptor 273	Olfr273	Mus musculus	ENSMUSG00000049648	258821	NA	NA	NA	NA	NA	NA	NA	0	0	0	0	NA	NA	NA	NA	NA	NA
3004:520	thyroid hormone receptor associated protein 3	Thrap3	Mus musculus	ENSMUSG00000043962	230753	4.27	1.94	4.35	1.9	3.41	3.58	3.62	4.5	3.26	3.65	3.04	1.66	0.51	0.97	0.92	0.99	1.6
2980:258	anillin actin binding protein	Anln	Mus musculus	ENSMUSG00000036777	68743	0.24	0.07	0.03	0.03	3.16	0.23	0.67	0.49	0.52	0.14	3.58	0.14	0	0	0.04	2.03	0.67
3023:260	mitochondrial ribosomal protein L28	Mrpl28	Mus musculus	ENSMUSG00000024181	68611	5.75	3.7	3.42	1.66	3.82	4.44	1.12	6.89	2.51	3.15	4.42	4.41	2.17	2.66	1.22	2.91	3.01
2980:1551	predicted gene 28035	Gm28035	Mus musculus	ENSMUSG00000099041	NA	NA	NA	NA	NA	NA	NA	NA	NA	NA	NA	NA	0	0	0	0	0	0
2982:1349	pluripotency associated transcript 31	Platr31	Mus musculus	ENSMUSG00000097525	NA	NA	NA	NA	NA	NA	NA	NA	NA	NA	NA	NA	0	0	0	0	0	0
3015:82	mitogenactivated protein kinase 8 interacting protein 1	Mapk8ip1	Mus musculus	ENSMUSG00000027223	19099	3.39	1.57	0.82	0.33	7.26	1.75	3.28	3.96	1.37	0.12	4.48	3.88	1.29	0.13	0.31	5.64	1.31
2988:144	pleiotropic regulator 1	Plrg1	Mus musculus	ENSMUSG00000027998	53317	1.59	0.5	0.86	0.46	0.78	1.06	0.2	5.51	1.63	2.31	2.56	0.45	0.15	0.38	0.22	0.54	0.29
3032:1343	predicted gene 13179	Gm13179	Mus musculus	ENSMUSG00000086018	NA	NA	NA	NA	NA	NA	NA	NA	NA	NA	NA	NA	0	0	0	0	0	0
3020:275	Opa interacting protein 5	Oip5	Mus musculus	ENSMUSG00000072980	70645	0.02	0	0.01	0	0	0.07	0.08	1.08	1.03	0.18	0.27	0.02	0	0	0	0	0.34
2985:946	predicted gene 21040	Gm21040	Mus musculus	NA	100534356	NA	NA	NA	NA	NA	NA	NA	0	0	0	0	NA	NA	NA	NA	NA	NA
2999:85	proliferationassociated 2G4	Pa2g4	Mus musculus	ENSMUSG00000025364	18813	4.34	2.84	2.98	2.11	3.45	4.25	2.41	3.92	1.43	1.72	2.5	1.69	0.69	1.25	0.96	1.95	0.99
3011:121	tankyrase TRF1interacting ankyrinrelated ADPribose polymerase	Tnks	Mus musculus	ENSMUSG00000031529	21951	0.27	0.12	0.2	0.12	0.19	0.24	0.13	2.95	1.58	1.34	2.1	0.27	0.1	0.13	0.13	0.18	0
2978:486	vomeronasal 1 receptor 216	Vmn1r216	Mus musculus	ENSMUSG00000116057	171279	NA	NA	NA	NA	NA	NA	NA	0	0	0	0	NA	NA	NA	NA	NA	NA
124 days, 19:30:00	DNA meiotic recombinase 1	Dmc1	Mus musculus	ENSMUSG00000022429	13404	0.01	0	0	0	0	0.02	0.04	0.33	0.1	0.05	0.18	0.01	0	0	0	0	0
3006:619	RIKEN cDNA A330023F24 gene	A330023F24Rik	Mus musculus	ENSMUSG00000096929	320977	0.97	0.73	0.41	0.1	0.23	0.42	NA	4.24	3.01	0.43	0.43	NA	NA	NA	NA	NA	NA
2994:544	Gprotein coupled receptor 119	Gpr119	Mus musculus	ENSMUSG00000051209	236781	NA	NA	NA	NA	NA	NA	0.01	0.03	0.01	0.05	0	0	0	0	0	0	0
2984:756	predicted gene 14506	Gm14506	Mus musculus	NA	675416	NA	NA	NA	NA	NA	NA	NA	0.08	0.02	0.02	0.04	NA	NA	NA	NA	NA	NA
2979:123	T cell specific GTPase 1	Tgtp1	Mus musculus	ENSMUSG00000078922	21822	NA	NA	NA	NA	NA	NA	0	0.01	0	2.14	0	0	0	0	0	0	0
2987:1044	predicted gene 34369	Gm34369	Mus musculus	NA	102637602	NA	NA	NA	NA	NA	NA	NA	0.13	0	0	0.02	NA	NA	NA	NA	NA	NA
3000:962	microRNA 7002	Mir7002	Mus musculus	ENSMUSG00000098464	102465982	NA	NA	NA	NA	NA	NA	NA	0	0.01	0	0	NA	NA	NA	NA	NA	NA
3023:373	armadillo repeat containing Xlinked 1	Armcx1	Mus musculus	ENSMUSG00000033460	78248	3.45	0.85	1.09	0.21	0.9	1.59	2.53	6.62	0.49	1.49	1.35	1.45	0.16	0.38	0.18	0.43	0.3
3019:244	nudix nucleoside diphosphate linked moiety Xtype motif 16like 1	Nudt16l1	Mus musculus	ENSMUSG00000022516	66911	3.47	2.24	1.83	1.56	3.42	2.58	1.04	5.81	3.08	2.7	4.14	1.7	0.89	1.33	1.05	2.58	1.67
2990:554	olfactory receptor 135	Olfr135	Mus musculus	ENSMUSG00000057801	258329	NA	NA	NA	NA	NA	NA	NA	0	0	0	0	0	0	0	0	0	0
2981:1042	predicted gene 34474	Gm34474	Mus musculus	ENSMUSG00000109773	102637740	NA	NA	NA	NA	NA	NA	NA	0.01	0	0	0	NA	NA	NA	NA	NA	NA
125 days, 18:25:00	excision repair crosscomplementing rodent repair deficiency complementation group 2	Ercc2	Mus musculus	ENSMUSG00000030400	13871	0.47	0.43	0.28	0.22	0.36	0.42	0.17	0.61	0.75	0.15	0.53	0.44	0.28	0.43	0.21	0.15	0
2999:885	zinc finger protein 146 pseudogene	Gm12768	Mus musculus	NA	100416702	NA	NA	NA	NA	NA	NA	NA	0	0	0	0	NA	NA	NA	NA	NA	NA
2983:523	cerebellin 4 precursor protein	Cbln4	Mus musculus	ENSMUSG00000067578	228942	0.24	0.02	0	0	0.02	0.02	0.11	1.17	0.01	0.03	0.09	0.36	0.01	0	0.04	0	0
3016:584	olfactory receptor 698	Olfr698	Mus musculus	ENSMUSG00000059087	258595	NA	NA	NA	NA	NA	NA	NA	0	0	0.01	0	NA	NA	NA	NA	NA	NA
2980:1053	predicted gene 33897	Gm33897	Mus musculus	NA	102636973	NA	NA	NA	NA	NA	NA	NA	0.01	0.02	0	0	NA	NA	NA	NA	NA	NA
3011:527	THO complex 4 pseudogene	Gm4850	Mus musculus	NA	226957	NA	NA	NA	NA	NA	NA	NA	0.01	0	0	0.01	NA	NA	NA	NA	NA	NA
3017:162	psoriasis susceptibility 1 candidate 2 human	Psors1c2	Mus musculus	ENSMUSG00000024409	57390	0.01	0.01	0.02	0	0	0	2.27	0	0	0.01	0	0.01	0	0.3	0	0	0
2991:925	eukaryotic translation initiation factor 4B pseudogene	Gm19635	Mus musculus	NA	100503325	NA	NA	NA	NA	NA	NA	NA	0	0	0	0.01	NA	NA	NA	NA	NA	NA
2984:630	glyceraldehyde3phosphate dehydrogenase pseudogene	Gm5210	Mus musculus	NA	382969	NA	NA	NA	NA	NA	NA	NA	0.22	0.1	0.03	0.07	NA	NA	NA	NA	NA	NA
124 days, 18:47:00	forkhead box A1	Foxa1	Mus musculus	ENSMUSG00000035451	15375	NA	NA	NA	NA	NA	NA	0.02	0	0	0	0	0	0	0	0	0	0
2998:994	predicted gene 28609	Gm28609	Mus musculus	NA	102633532	NA	NA	NA	NA	NA	NA	NA	0.02	0	0	0.08	NA	NA	NA	NA	NA	NA
3001:695	predicted gene 5886	Gm5886	Mus musculus	ENSMUSG00000108106	545886	NA	NA	NA	NA	NA	NA	0	0	0	0	0	NA	NA	NA	NA	NA	NA
3008:811	major urinary protein 16	Mup16	Mus musculus	ENSMUSG00000078675	100039177	NA	NA	NA	NA	NA	NA	NA	0	0	0	0	0	0	0	0	0	0
3016:606	leucine zipperEFhand containing transmembrane protein 2	Letm2	Mus musculus	ENSMUSG00000037363	270035	0.47	0.22	0.25	0.09	0.18	0.3	0.04	3.73	2.5	1.41	2.1	0.24	0.1	0.12	0.04	0.14	0
126 days, 7:00:00	cAMP responsive element binding protein 1	Creb1	Mus musculus	ENSMUSG00000025958	12912	1.48	0.48	1.86	0.6	0.71	0.52	0.07	3.77	1.77	2.55	2.57	0.95	0.22	0.64	0.26	0.56	0.3
3014:709	predicted gene 11166	Gm11166	Mus musculus	ENSMUSG00000117147	625850	NA	NA	NA	NA	NA	NA	NA	0	0.01	0	0	NA	NA	NA	NA	NA	NA
2993:617	tRNA methyltransferase 61A	Trmt61a	Mus musculus	ENSMUSG00000060950	328162	1.33	0.41	0.37	0.39	0.37	0.34	0.09	1.67	0.24	0.09	0.4	0.74	0.26	0.42	0.09	0.26	0.32
2991:735	glyceraldehyde3phosphate dehydrogenase pseudogene	Gm8864	Mus musculus	NA	667891	NA	NA	NA	NA	NA	NA	NA	0.54	0.26	0.08	0.24	NA	NA	NA	NA	NA	NA
2980:740	predicted gene 13612	Gm13612	Mus musculus	NA	667443	NA	NA	NA	NA	NA	NA	NA	0.15	0.07	0.06	0.08	NA	NA	NA	NA	NA	NA
3030:552	leucinerich repeats and calponin homology CH domain containing 4	Lrch4	Mus musculus	ENSMUSG00000093445	231798	0.05	0	0.01	0.89	0	0	0.04	NA	NA	NA	NA	0.02	0	0	0.35	0	0
3002:752	microRNA 539	Mir539	Mus musculus	ENSMUSG00000076063	723917	NA	NA	NA	NA	NA	NA	NA	0	0	0	0	NA	NA	NA	NA	NA	NA
3017:1063	predicted gene 35195	Gm35195	Mus musculus	NA	102638695	NA	NA	NA	NA	NA	NA	NA	0.01	0.01	0	0	NA	NA	NA	NA	NA	NA
3017:270	RIKEN cDNA 4933440M02 gene	4933440M02Rik	Mus musculus	ENSMUSG00000045928	71208	NA	NA	NA	NA	NA	NA	0	0.01	0	0	0	0	0	0	0	0	0
3017:559	olfactory receptor 1357	Olfr1357	Mus musculus	ENSMUSG00000071185	257883	NA	NA	NA	NA	NA	NA	0.05	0	0	0	0	NA	NA	NA	NA	NA	NA
3023:505	mitochondrial calcium uptake 1	Micu1	Mus musculus	ENSMUSG00000020111	216001	2.89	1.56	1.44	1.03	2.24	1.92	3.37	5.79	2.44	2.13	3.85	1.88	0.67	0.37	0.68	1.36	0.33
2992:216	SMAD specific E3 ubiquitin protein ligase 2	Smurf2	Mus musculus	ENSMUSG00000018363	66313	0.51	0.22	0.93	0.22	0.35	0.61	0.08	2.67	3.12	3.73	3.22	0.41	0.4	0.72	0.13	0.33	0.33
125 days, 14:23:00	fragile histidine triad gene	Fhit	Mus musculus	ENSMUSG00000060579	14198	0.31	0.21	0.02	0.49	0.1	0.48	0.04	2.49	3.73	1.39	2.86	0.18	0.33	0	0.17	0.2	0.31
3001:674	major urinary protein pseudogene 23	Mupps23	Mus musculus	NA	435785	NA	NA	NA	NA	NA	NA	NA	0	0	0	0	NA	NA	NA	NA	NA	NA
3022:897	predicted gene 19176	Gm19176	Mus musculus	NA	100418386	NA	NA	NA	NA	NA	NA	NA	0	0	0	0	NA	NA	NA	NA	NA	NA
2995:614	doublecortin domain containing 5	Dcdc5	Mus musculus	ENSMUSG00000074981	329482	NA	NA	NA	NA	NA	NA	0.01	0.22	0.14	0.1	0.4	NA	NA	NA	NA	NA	NA
2983:223	popeye domain containing 2	Popdc2	Mus musculus	ENSMUSG00000022803	64082	0.01	0.01	0	0	0	0	0	0.14	0.07	0.01	0	0.01	0.02	0	0	0.02	0
2988:810	mitochondrial carrier homolog 2 pseudogene	Gm2199	Mus musculus	NA	100039384	NA	NA	NA	NA	NA	NA	NA	0.53	0.56	0.3	0.5	NA	NA	NA	NA	NA	NA
3014:911	microRNA 3091	Mir3091	Mus musculus	ENSMUSG00000092827	100526556	NA	NA	NA	NA	NA	NA	NA	0.37	0.06	0.02	0.06	NA	NA	NA	NA	NA	NA
2996:1432	predicted gene 17033	Gm17033	Mus musculus	ENSMUSG00000091583	NA	NA	NA	NA	NA	NA	NA	NA	NA	NA	NA	NA	0	0	0	0	0	0
3027:270	tektin 3	Tekt3	Mus musculus	ENSMUSG00000042189	71062	NA	NA	NA	NA	NA	NA	0.02	0.05	0.01	0.03	0.06	0	0	0	0	0	0
3030:261	RIKEN cDNA 0610039H22 gene	0610039H22Rik	Mus musculus	NA	68397	NA	NA	NA	NA	NA	NA	NA	0.13	1.33	0.37	0.04	NA	NA	NA	NA	NA	NA
124 days, 14:04:00	cyclin dependent kinase inhibitor 2A	Cdkn2a	Mus musculus	ENSMUSG00000044303	12578	NA	NA	NA	NA	NA	NA	0.05	0.01	0.01	0.06	0.05	0	0	0.06	0	0	0
2984:410	zinc finger AN1type domain 2A	Zfand2a	Mus musculus	ENSMUSG00000053581	100494	1.09	0.41	0.79	0.35	0.36	0.25	0.1	3.6	0.87	1.41	1.56	1.2	0.27	0.24	0.09	0.44	0
3018:681	bromodomain adjacent to zinc finger domain 2A pseudogene	Gm6284	Mus musculus	NA	622082	NA	NA	NA	NA	NA	NA	NA	0	0	0	0	NA	NA	NA	NA	NA	NA
3005:167	membrane protein palmitoylated 6 MAGUK p55 subfamily member 6	Mpp6	Mus musculus	ENSMUSG00000038388	56524	0.86	1.07	0.13	0.17	0.05	0.59	0.01	NA	NA	NA	NA	1.35	1.51	0.13	0.21	0.15	0.62
3019:694	RIKEN cDNA 4933402N22 gene	4933402N22Rik	Mus musculus	ENSMUSG00000067848	545732	NA	NA	NA	NA	NA	NA	NA	0	0	0	0	NA	NA	NA	NA	NA	NA
3029:269	3oxoacylACP synthase mitochondrial	Oxsm	Mus musculus	ENSMUSG00000021786	71147	0.32	0.21	0.27	0.12	0.15	0.17	1	1.35	0.88	0.58	0.63	0.18	0.14	0	0.04	0.12	0
2980:738	RAB3 GTPase activating protein subunit 1 pseudogene	Gm8747	Mus musculus	NA	667655	NA	NA	NA	NA	NA	NA	NA	0	0	0	0	NA	NA	NA	NA	NA	NA
3012:1418	predicted gene 12002	Gm12002	Mus musculus	ENSMUSG00000086584	NA	0.13	0	0.84	0	0	0	NA	NA	NA	NA	NA	0.03	0	0	0	0	0
3028:897	synaptotagmin binding cytoplasmic RNA interacting protein pseudogene	Gm19144	Mus musculus	NA	100418332	NA	NA	NA	NA	NA	NA	NA	0.03	0	0	0	NA	NA	NA	NA	NA	NA
2986:555	olfactory receptor 1511	Olfr1511	Mus musculus	ENSMUSG00000063867	258268	NA	NA	NA	NA	NA	NA	NA	0	0.02	0	0	0	0	0	0	0	0
2995:677	RIKEN cDNA 9430091E24 gene	9430091E24Rik	Mus musculus	NA	434350	NA	NA	NA	NA	NA	NA	0.04	0.95	0.56	0.2	0.48	NA	NA	NA	NA	NA	NA
2997:535	calponin 3 acidic pseudogene	Gm4815	Mus musculus	NA	218501	NA	NA	NA	NA	NA	NA	NA	0.07	0.7	0.69	0.44	NA	NA	NA	NA	NA	NA
3024:1383	RIKEN cDNA 4930412E21 gene	4930412E21Rik	Mus musculus	ENSMUSG00000102203	NA	NA	NA	NA	NA	NA	NA	NA	NA	NA	NA	NA	0	0	0	0	0	0
3023:977	predicted gene 30345	Gm30345	Mus musculus	NA	102632205	NA	NA	NA	NA	NA	NA	NA	0.03	0.01	0.02	0	NA	NA	NA	NA	NA	NA
3016:169	Nalphaacetyltransferase 10 NatA catalytic subunit	Naa10	Mus musculus	ENSMUSG00000031388	56292	2.67	1.24	1.67	1.04	1.17	2.1	1.34	5.24	2.36	1.74	2.86	0.78	0.4	0.56	0.7	0.74	0.95
2999:752	microRNA 412	Mir412	Mus musculus	ENSMUSG00000065570	723913	NA	NA	NA	NA	NA	NA	NA	0	0	0	0	NA	NA	NA	NA	NA	NA
2999:677	microtubuleassociated protein 1 light chain 3 pseudogene	Gm5612	Mus musculus	NA	434375	NA	NA	NA	NA	NA	NA	NA	0.37	0.29	0.47	0.38	NA	NA	NA	NA	NA	NA
3013:1347	predicted gene 26703	Gm26703	Mus musculus	ENSMUSG00000097877	NA	NA	NA	NA	NA	NA	NA	NA	NA	NA	NA	NA	0.02	0.05	0	0	0	0
2980:266	myosin light chain 12B regulatory	Myl12b	Mus musculus	ENSMUSG00000034868	67938	7.55	2.57	9.3	4.67	2.74	3.19	0.2	9.54	4.19	10.31	6.34	5.42	1.03	7.03	2.66	2.35	3
2979:341	RIKEN cDNA 4930535L15 gene	4930535L15Rik	Mus musculus	ENSMUSG00000093619	78027	NA	NA	NA	NA	NA	NA	NA	0.05	0	0	0	0	0	0	0	0	0
3014:1365	predicted gene 42789	Gm42789	Mus musculus	ENSMUSG00000107340	NA	NA	NA	NA	NA	NA	NA	NA	NA	NA	NA	NA	0	0	0	0	0	0
2995:508	solute carrier family 44 member 3	Slc44a3	Mus musculus	ENSMUSG00000039865	213603	NA	NA	NA	NA	NA	NA	0	0.06	0.37	0.18	0.09	0	0	0	0	0	0
3010:745	predicted gene 8319	Gm8319	Mus musculus	NA	666836	NA	NA	NA	NA	NA	NA	NA	0.13	0.02	0.15	0.18	NA	NA	NA	NA	NA	NA
124 days, 20:16:00	a disintegrinlike and metallopeptidase reprolysin type with thrombospondin type 1 motif 1	Adamts1	Mus musculus	ENSMUSG00000022893	11504	0.91	0.42	3.94	1.16	0.6	0.87	0	0.3	0.69	2.86	1.02	0.14	0.23	0.67	0.26	0.22	0.67
3022:697	kinesin family member 18B pseudogene	Gm7134	Mus musculus	ENSMUSG00000082853	634340	NA	NA	NA	NA	NA	NA	NA	0	0	0	0	NA	NA	NA	NA	NA	NA
2997:1597	predicted gene 29538	Gm29538	Mus musculus	ENSMUSG00000099553	NA	NA	NA	NA	NA	NA	NA	NA	NA	NA	NA	NA	0	0	0	0	0	0
2984:991	predicted gene 29087	Gm29087	Mus musculus	NA	102633799	NA	NA	NA	NA	NA	NA	NA	0.02	0.01	0.02	0.04	NA	NA	NA	NA	NA	NA
2978:1066	predicted gene 35114	Gm35114	Mus musculus	NA	102638585	NA	NA	NA	NA	NA	NA	NA	0.02	0.01	0.58	0.01	NA	NA	NA	NA	NA	NA
2995:697	ornithine aminotransferase related sequence 1	Oatrs1	Mus musculus	NA	635275	NA	NA	NA	NA	NA	NA	NA	0.01	0.03	0	0.02	NA	NA	NA	NA	NA	NA
3017:805	predicted gene 2479	Gm2479	Mus musculus	NA	100039895	NA	NA	NA	NA	NA	NA	NA	0.04	0.04	0.29	0	NA	NA	NA	NA	NA	NA
3003:240	zinc finger CCHCtype and RNA binding motif 1	Zcrb1	Mus musculus	ENSMUSG00000022635	67197	3.41	1.25	1.8	0.62	1.26	1.31	0.01	7.03	3.08	4.72	4.76	5.62	1.95	4.27	1.56	4.39	3.74
2978:1045	predicted gene 34314	Gm34314	Mus musculus	NA	102637528	NA	NA	NA	NA	NA	NA	NA	0	0	0	0	NA	NA	NA	NA	NA	NA
3024:88	proteinLisoaspartate Daspartate Omethyltransferase 1	Pcmt1	Mus musculus	ENSMUSG00000019795	18537	6.53	3.35	4.17	2.27	3.71	4.8	0.05	8.08	3.39	3.75	4.63	4.45	1.4	1.62	1.51	2.41	3.56
3004:102	srclike adaptor	Sla	Mus musculus	ENSMUSG00000022372	20491	0.26	0.04	0.03	1.14	0.03	0.04	0.06	0.79	0	0.01	0	0.26	0.03	0	3.1	0	0
3017:260	coiledcoil domain containing 167	Ccdc167	Mus musculus	ENSMUSG00000024018	68597	1	0.35	0.45	0.12	0.44	0.55	NA	3.37	0.88	1.25	1.9	1.13	0.24	0.5	0.21	0.88	0.64
3012:750	microRNA 706	Mir706	Mus musculus	ENSMUSG00000076217	735290	0.04	0.06	0.02	0.18	0.03	0.02	NA	0	0.01	0	0	NA	NA	NA	NA	NA	NA
2997:120	TNF receptor associated factor 4	Traf4	Mus musculus	ENSMUSG00000017386	22032	0.16	0.2	0.08	0	0	2.28	0.03	0.36	1.02	0.08	2.35	0.23	0.64	0	0	0.58	5.02
3031:1054	predicted gene 35690	Gm35690	Mus musculus	NA	102639359	NA	NA	NA	NA	NA	NA	NA	0.03	0.01	0	0	NA	NA	NA	NA	NA	NA
2988:107	alcohol dehydrogenase 4 class II pi polypeptide	Adh4	Mus musculus	ENSMUSG00000037797	26876	NA	NA	NA	NA	NA	NA	0.01	0.01	0	0	0	0	0	0	0	0	0
3027:1505	predicted gene 10154	Gm10154	Mus musculus	ENSMUSG00000066116	NA	0.18	0.13	0.2	0.37	0.05	0.1	NA	NA	NA	NA	NA	NA	NA	NA	NA	NA	NA
3006:73	ret protooncogene	Ret	Mus musculus	ENSMUSG00000030110	19713	0.09	0.02	0.28	0	0.01	0	0.09	0.32	0.02	0.7	0.01	0.08	0	0.48	0	0	0
3013:576	olfactory receptor 547	Olfr547	Mus musculus	ENSMUSG00000073979	259083	NA	NA	NA	NA	NA	NA	0.01	NA	NA	NA	NA	NA	NA	NA	NA	NA	NA
3031:519	tetratricopeptide repeat domain 39A	Ttc39a	Mus musculus	ENSMUSG00000028555	230603	0	0	0	0	0	0	0.36	0.66	0.1	0.09	0.03	0.03	0	0	0	0	0
2989:121	tumor necrosis factor alphainduced protein 1 endothelial	Tnfaip1	Mus musculus	ENSMUSG00000017615	21927	2.44	1.64	5.1	0.96	0.53	1.61	0	3.76	1.72	4.33	1.26	1.71	1.19	3.67	0.75	0.66	0.67
3001:74	UPF1 regulator of nonsense transcripts homolog yeast	Upf1	Mus musculus	ENSMUSG00000058301	19704	0.57	0.27	0.48	0.08	0.31	0.23	2.35	1.95	0.82	1.01	1.41	0.31	0.15	0.12	0.12	0.14	1.23
3031:1057	predicted gene 35522	Gm35522	Mus musculus	NA	102639139	NA	NA	NA	NA	NA	NA	NA	0.02	0	0	0	NA	NA	NA	NA	NA	NA
3010:90	tachykinin receptor 1	Tacr1	Mus musculus	ENSMUSG00000030043	21336	0.03	0	0	0.01	0	0	0	0.29	0.15	0.18	0.16	0.04	0	0	0	0	0
3001:1235	major facilitator superfamily domain containing 4B4	Mfsd4b4	Mus musculus	ENSMUSG00000096687	NA	NA	NA	NA	NA	NA	NA	NA	NA	NA	NA	NA	0.14	0.03	0	0	0.02	0
3019:295	DEAD AspGluAlaAsp box polypeptide 42	Ddx42	Mus musculus	ENSMUSG00000020705	72047	2.49	0.99	1.46	0.7	0.88	1.25	2.68	5.06	2.84	2.94	2.88	2.62	0.77	1.41	0.68	1.28	1.97
124 days, 9:59:00	neural precursor cell expressed developmentally downregulated gene 1	Nedd1	Mus musculus	ENSMUSG00000019988	17997	0.21	0.22	0.61	0.11	0.3	0.4	0.06	0.61	1.58	1.68	2.19	0.07	0.14	0.25	0.13	0.26	0
3004:1043	predicted gene 34444	Gm34444	Mus musculus	NA	102637701	NA	NA	NA	NA	NA	NA	NA	0	0	0	0	NA	NA	NA	NA	NA	NA
3008:926	predicted gene 19589	Gm19589	Mus musculus	ENSMUSG00000100798	100503197	NA	NA	NA	NA	NA	NA	NA	0.02	0	0	0	0	0	0	0	0	0
3009:1608	predicted gene 31406	Gm31406	Mus musculus	ENSMUSG00000103640	NA	NA	NA	NA	NA	NA	NA	NA	NA	NA	NA	NA	0.02	0	0	0	0	0
126 days, 4:17:00	gap junction protein alpha 4	Gja4	Mus musculus	ENSMUSG00000050234	14612	0.5	0.01	2.64	0.04	0.01	0	0.49	0.37	0	0.47	0.07	0.1	0.02	0.12	0	0	0
3032:408	PDS5 cohesin associated factor B	Pds5b	Mus musculus	ENSMUSG00000034021	100710	1.99	0.59	1.28	0.43	0.52	0.83	0.05	4.85	1.52	2.74	2.42	1.45	0.36	0.37	0.13	0.3	0
2986:682	Wdr45 like pseudogene	Gm6305	Mus musculus	NA	622271	NA	NA	NA	NA	NA	NA	NA	0.08	0.02	0.03	0.08	NA	NA	NA	NA	NA	NA
3006:160	complement component 1 r subcomponent A	C1ra	Mus musculus	ENSMUSG00000055172	50909	0.11	0.02	0.17	0.04	0	0.07	0.02	0.39	0	0.25	0.05	0.05	0	0	0	0	0
3007:1016	predicted gene 32105	Gm32105	Mus musculus	NA	102634553	NA	NA	NA	NA	NA	NA	NA	0	0	0	0	NA	NA	NA	NA	NA	NA
3014:1076	predicted gene 36431	Gm36431	Mus musculus	NA	102640342	NA	NA	NA	NA	NA	NA	NA	0	0	0	0	NA	NA	NA	NA	NA	NA
2990:86	phospholipase C delta 4	Plcd4	Mus musculus	ENSMUSG00000026173	18802	0.31	4.07	0.03	0.01	0.06	0.18	0.03	0.55	6.97	0.57	0.33	0.13	1.39	0	0.04	0	0
3011:1429	predicted gene 2990	Gm2990	Mus musculus	ENSMUSG00000097794	NA	NA	NA	NA	NA	NA	NA	NA	NA	NA	NA	NA	0	0	0	0	0	0
2989:853	predicted gene 4274	Gm4274	Mus musculus	NA	100043162	NA	NA	NA	NA	NA	NA	NA	0.47	0.11	0.23	0.4	NA	NA	NA	NA	NA	NA
3013:1544	predicted gene 9873	Gm9873	Mus musculus	ENSMUSG00000052368	NA	0	0	0	0	0	0	NA	NA	NA	NA	NA	0	0	0	0	0	0
2983:423	OTU domain ubiquitin aldehyde binding 1	Otub1	Mus musculus	ENSMUSG00000024767	107260	5.1	2.09	1.59	1.2	1.87	1.95	3.17	6.34	1.88	1.85	2.78	2.55	0.64	0.8	0.62	1.31	0.62
3016:741	predicted gene 8545	Gm8545	Mus musculus	NA	667264	NA	NA	NA	NA	NA	NA	NA	0.06	0.05	0.12	0.07	NA	NA	NA	NA	NA	NA
3026:631	glyceraldehyde3phosphate dehydrogenase pseudogene	Gm5173	Mus musculus	NA	382388	NA	NA	NA	NA	NA	NA	NA	0.16	0.13	0	0.14	NA	NA	NA	NA	NA	NA
2998:60	myomesin 1	Myom1	Mus musculus	ENSMUSG00000024049	17929	0.03	0.01	0.06	0.11	0	0	0.03	0.3	0.09	0.22	0.13	0.01	0	0	0.13	0	0
125 days, 23:19:00	glucagon	Gcg	Mus musculus	ENSMUSG00000000394	14526	NA	NA	NA	NA	NA	NA	0.06	0.04	0	0	0	0.01	0	0	0	0	0
3031:861	microRNA 1982	Mir1982	Mus musculus	ENSMUSG00000087993	100316778	NA	NA	NA	NA	NA	NA	NA	0.09	0.28	0.3	0.23	NA	NA	NA	NA	NA	NA
3017:1372	predicted gene 27196	Gm27196	Mus musculus	ENSMUSG00000098977	NA	NA	NA	NA	NA	NA	NA	NA	NA	NA	NA	NA	0	0	0	0	0	0
2999:942	ribosome biogenesis regulatory protein homolog	Gm21168	Mus musculus	NA	100861728	NA	NA	NA	NA	NA	NA	NA	0.02	0.08	0	0.57	NA	NA	NA	NA	NA	NA
2987:587	olfactory receptor 959	Olfr959	Mus musculus	ENSMUSG00000059366	258501	NA	NA	NA	NA	NA	NA	NA	0	0	0	0	NA	NA	NA	NA	NA	NA
2989:743	heat shock protein 1 chaperonin pseudogene 13	Gm8408	Mus musculus	NA	666989	NA	NA	NA	NA	NA	NA	NA	0	0	0	0	NA	NA	NA	NA	NA	NA
2996:702	actin related protein 23 complex subunit 5 pseudogene	Gm16372	Mus musculus	NA	629364	NA	NA	NA	NA	NA	NA	NA	0.14	0.05	0.26	0.23	NA	NA	NA	NA	NA	NA
2996:324	divergent protein kinase domain 2B	Dipk2b	Mus musculus	ENSMUSG00000037358	75905	0.03	0	0.15	0	0	0	0	NA	NA	NA	NA	0.02	0	0.36	0	0	0
3032:440	C1q and tumor necrosis factor related protein 7	C1qtnf7	Mus musculus	ENSMUSG00000061535	109323	0.07	0	0.47	0	0	0	0.23	0.13	0.01	0.02	0.05	0.01	0	0	0.04	0	0
3005:873	vomeronasal 2 receptor pseudogene 136	Vmn2rps136	Mus musculus	NA	100124572	NA	NA	NA	NA	NA	NA	NA	0	0	0	0	NA	NA	NA	NA	NA	NA
3022:676	predicted gene 20744	Gm20744	Mus musculus	ENSMUSG00000109145	434205	NA	NA	NA	NA	NA	NA	0.07	0.01	0	0	0	NA	NA	NA	NA	NA	NA
2993:140	hydroxysteroid 17beta dehydrogenase 6	Hsd17b6	Mus musculus	ENSMUSG00000025396	27400	NA	NA	NA	NA	NA	NA	0	0.16	0.25	0.32	0.07	0	0	0	0	0	0
3021:829	galactose3Osulfotransferase 2B	Gal3st2b	Mus musculus	ENSMUSG00000093805	100041596	NA	NA	NA	NA	NA	NA	NA	NA	NA	NA	NA	0	0	0	0	0	0
3028:759	predicted gene 11567	Gm11567	Mus musculus	ENSMUSG00000059845	670533	NA	NA	NA	NA	NA	NA	NA	NA	NA	NA	NA	0	0	0	0	0	0
2993:996	predicted gene 31228	Gm31228	Mus musculus	NA	102633393	NA	NA	NA	NA	NA	NA	NA	0.03	0.11	1.41	1.22	NA	NA	NA	NA	NA	NA
2988:237	thioredoxin domain containing 8	Txndc8	Mus musculus	ENSMUSG00000038709	67402	NA	NA	NA	NA	NA	NA	0	0	0.02	0.01	0.01	0	0	0	0	0	0
3028:865	small nucleolar RNA HACA box 75	Snora75	Mus musculus	ENSMUSG00000064837	100303740	NA	NA	NA	NA	NA	NA	NA	0.03	0.06	0.05	0.05	NA	NA	NA	NA	NA	NA
3027:368	family with sequence similarity 122 member B	Fam122b	Mus musculus	ENSMUSG00000036022	78755	0.21	0.05	0.1	0.16	0.26	0.33	0.01	0.5	0.09	0.25	0.77	0.07	0.03	0	0.04	0.16	0
3007:1078	predicted gene 15510	Gm15510	Mus musculus	NA	102640192	NA	NA	NA	NA	NA	NA	NA	0.55	0.15	0	0.11	NA	NA	NA	NA	NA	NA
3001:616	RIKEN cDNA D630010B17 gene	D630010B17Rik	Mus musculus	NA	328594	NA	NA	NA	NA	NA	NA	0.01	0.06	0.19	0	0	NA	NA	NA	NA	NA	NA
2995:615	zinc finger protein 516	Zfp516	Mus musculus	ENSMUSG00000058881	329003	0.21	0.45	0.38	0.14	0.12	0.35	0.15	0.43	1.55	0.44	0.83	0.09	0.33	0.12	0.04	0.24	0
3015:247	SAFBlike transcription modulator	Sltm	Mus musculus	ENSMUSG00000032212	66660	3.37	1.54	2.22	1.26	1.64	2.19	2.7	6.51	4.88	3.59	5.02	2.61	0.76	1.48	0.34	2.05	1.34
3011:705	predicted gene 6794	Gm6794	Mus musculus	NA	627833	NA	NA	NA	NA	NA	NA	NA	0.11	0.12	0.25	0.13	NA	NA	NA	NA	NA	NA
3029:255	transcriptional and immune response regulator	Tcim	Mus musculus	ENSMUSG00000056313	69068	0.24	0.09	1.32	0.15	0.02	0.07	0.09	NA	NA	NA	NA	0.03	0.02	0.32	0	0	0
2990:727	predicted gene 7347	Gm7347	Mus musculus	ENSMUSG00000073117	664804	NA	NA	NA	NA	NA	NA	NA	0.04	0	0	0.41	0	0	0	0	0	0
2984:353	mannosidase alpha class 2C member 1 opposite strand	Man2c1os	Mus musculus	ENSMUSG00000086728	76794	0.13	0.09	0.09	0.01	0.03	0.07	NA	0.64	0.28	0.16	0.04	0.09	0.02	0	0	0.04	0
2995:483	olfactory receptor 384	Olfr384	Mus musculus	ENSMUSG00000060335	193053	NA	NA	NA	NA	NA	NA	NA	0	0	0	0	NA	NA	NA	NA	NA	NA
3004:327	keratin associated protein 93	Krtap93	Mus musculus	ENSMUSG00000049809	75586	NA	NA	NA	NA	NA	NA	NA	0	0	0	0	NA	NA	NA	NA	NA	NA
3023:1559	predicted gene 13536	Gm13536	Mus musculus	ENSMUSG00000085742	NA	0.02	0	0.1	0	0	0	NA	NA	NA	NA	NA	0.01	0	0	0	0	0
3032:1345	predicted gene 20005	Gm20005	Mus musculus	ENSMUSG00000106674	NA	NA	NA	NA	NA	NA	NA	NA	NA	NA	NA	NA	0	0	0	0	0	0
2980:169	acid phosphatase prostate	Acpp	Mus musculus	ENSMUSG00000032561	56318	NA	NA	NA	NA	NA	NA	0.03	0.54	1.1	0.34	0.66	0	0	0	0	0	0
3032:1473	predicted gene 9884	Gm9884	Mus musculus	ENSMUSG00000104516	NA	0.13	0.09	0	0	0.02	0	NA	NA	NA	NA	NA	NA	NA	NA	NA	NA	NA
3007:987	predicted gene 31723	Gm31723	Mus musculus	NA	102634041	NA	NA	NA	NA	NA	NA	NA	0.07	0.04	0.01	0.14	NA	NA	NA	NA	NA	NA
2990:1023	predicted gene 33596	Gm33596	Mus musculus	NA	102636565	NA	NA	NA	NA	NA	NA	NA	0.05	0.02	0	0	NA	NA	NA	NA	NA	NA
124 days, 20:27:00	eukaryotic translation initiation factor 4E binding protein 1	Eif4ebp1	Mus musculus	ENSMUSG00000031490	13685	1.58	0.56	0.99	0.68	0.05	0.24	0.02	1.7	0.77	2.45	0.16	0.55	0.76	1.37	0.77	0.04	0
2992:122	thyroid hormone responsive	Thrsp	Mus musculus	ENSMUSG00000035686	21835	1.15	7.27	0.34	1.27	0.37	0.33	0.08	1.52	7.45	0.55	0.28	1.79	4.85	0.32	2.08	1.75	0.66
2986:257	MAF1 homolog negative regulator of RNA polymerase III	Maf1	Mus musculus	ENSMUSG00000022553	68877	2.1	0.98	1.9	0.55	1.42	1.11	2.57	6.42	2.94	4.93	5.02	2.5	1.4	3.2	2.25	2.46	2.63
2994:850	predicted gene 4419	Gm4419	Mus musculus	NA	100043407	NA	NA	NA	NA	NA	NA	NA	1.11	0.14	0.03	1.15	NA	NA	NA	NA	NA	NA
2989:171	cytochrome P450 family 39 subfamily a polypeptide 1	Cyp39a1	Mus musculus	ENSMUSG00000023963	56050	0.13	0.02	0.34	0	0.17	0.02	0	0.21	0.16	0.95	0.55	0.06	0.03	0.12	0	0.09	0.29
3006:821	predicted gene 3948	Gm3948	Mus musculus	NA	100042648	NA	NA	NA	NA	NA	NA	NA	0.8	0.17	0.06	0	NA	NA	NA	NA	NA	NA
3029:766	glyceraldehyde3phosphate dehydrogenase pseudogene	Gm9142	Mus musculus	NA	668386	NA	NA	NA	NA	NA	NA	NA	0.08	0.05	0.02	0.03	NA	NA	NA	NA	NA	NA
3001:174	myotubularin related protein 7	Mtmr7	Mus musculus	ENSMUSG00000039431	54384	1.72	0.17	0.16	0.07	0.15	0.46	2.87	5.78	0.41	0.24	1.2	0.7	0.05	0	0	0.05	0
2982:291	uveal autoantigen with coiledcoil domains and ankyrin repeats	Uaca	Mus musculus	ENSMUSG00000034485	72565	0.84	0.06	5.01	0.05	0.02	0	0.05	0.12	0.11	4.19	0.21	0.13	0.05	1.27	0	0	0.32
2979:272	RIKEN cDNA 4931406C07 gene	4931406C07Rik	Mus musculus	ENSMUSG00000031938	70984	0.82	2.22	0.82	0.76	0.79	0.98	0.25	1.59	2.92	0.63	1.21	0.4	1.32	0.51	0.39	0.58	0.34
3022:683	major urinary protein pseudogene 7	Mupps7	Mus musculus	NA	620982	NA	NA	NA	NA	NA	NA	NA	0	0	0	0	NA	NA	NA	NA	NA	NA
3002:305	basic leucine zipper transcription factor ATFlike 2	Batf2	Mus musculus	ENSMUSG00000039699	74481	0.02	0.01	0.1	0.01	0	0	0.44	0.01	0.05	0.15	0	0.02	0.03	0	0	0	0
2981:1003	predicted gene 32788	Gm32788	Mus musculus	NA	102635455	NA	NA	NA	NA	NA	NA	NA	0.05	0.03	0.13	0.08	NA	NA	NA	NA	NA	NA
3033:582	olfactory receptor 494	Olfr494	Mus musculus	ENSMUSG00000109631	258732	NA	NA	NA	NA	NA	NA	NA	0	0	0	0	NA	NA	NA	NA	NA	NA
2981:943	predicted gene 21061	Gm21061	Mus musculus	NA	100861594	NA	NA	NA	NA	NA	NA	NA	0	0	0	0	NA	NA	NA	NA	NA	NA
3014:907	esterase Dformylglutathione hydrolase pseudogene	Gm17048	Mus musculus	NA	100417765	NA	NA	NA	NA	NA	NA	NA	0.01	0	0.02	0.02	NA	NA	NA	NA	NA	NA
2986:979	predicted gene 30259	Gm30259	Mus musculus	NA	102632094	NA	NA	NA	NA	NA	NA	NA	0.08	0.05	0.06	0	NA	NA	NA	NA	NA	NA
2993:933	fucose mutarotaselike	Gm29803	Mus musculus	NA	101056231	NA	NA	NA	NA	NA	NA	NA	0	0.01	0.03	0	NA	NA	NA	NA	NA	NA
2989:904	DnaJ Hsp40 homolog subfamily A member 1 pseudogene	Gm18912	Mus musculus	NA	100417944	NA	NA	NA	NA	NA	NA	NA	0.04	0.08	0.05	0.08	NA	NA	NA	NA	NA	NA
3020:1326	predicted gene 28710	Gm28710	Mus musculus	ENSMUSG00000109903	NA	NA	NA	NA	NA	NA	NA	NA	NA	NA	NA	NA	0	0	0	0	0	0
2997:947	predicted gene 30067	Gm30067	Mus musculus	NA	102631828	NA	NA	NA	NA	NA	NA	NA	0.16	0.03	0	0	NA	NA	NA	NA	NA	NA
3014:888	ribosomal protein S3 pseudogene	Gm18087	Mus musculus	NA	100416382	NA	NA	NA	NA	NA	NA	NA	0.02	0.01	0.09	0	NA	NA	NA	NA	NA	NA
3028:1059	predicted gene 35419	Gm35419	Mus musculus	NA	102638992	NA	NA	NA	NA	NA	NA	NA	0.02	0	0.01	0.01	NA	NA	NA	NA	NA	NA
3024:64	anaphase promoting complex subunit 1	Anapc1	Mus musculus	ENSMUSG00000014355	17222	1.23	0.57	1.41	0.25	0.61	0.89	0.32	3.2	1.51	2.04	2.03	0.93	0.38	0.57	0.22	0.59	0.33
3021:749	predicted gene 8101	Gm8101	Mus musculus	NA	666431	NA	NA	NA	NA	NA	NA	NA	0.01	0	0	0.02	NA	NA	NA	NA	NA	NA
2984:388	sideroflexin 4	Sfxn4	Mus musculus	ENSMUSG00000063698	94281	1.01	0.48	0.44	0.18	0.32	0.66	0.07	3.82	2.12	0.82	1.44	0.48	0.17	0.25	0.17	0.42	1
125 days, 15:21:00	solute carrier family 37 glucose6phosphate transporter member 4	Slc37a4	Mus musculus	ENSMUSG00000032114	14385	1.03	0.74	0.51	0.32	0.29	0.89	0.05	2.86	1.15	0.91	1.38	0.55	0.31	0.18	0.09	0.41	0.33
3029:538	PDZ domain containing RING finger 4	Pdzrn4	Mus musculus	ENSMUSG00000036218	239618	0.82	0.17	0.08	0.08	0.1	2.9	0.63	3.91	0.32	0.12	1.79	1.53	0.11	0	0	0.07	1.66
2980:854	predicted gene 4262	Gm4262	Mus musculus	ENSMUSG00000097056	100043147	NA	NA	NA	NA	NA	NA	NA	0	0.02	0	0.02	0	0	0	0	0	0
3016:504	membraneassociated ring finger C3HC4 9	2009-03-01	Mus musculus	ENSMUSG00000040502	216438	0.29	0.09	0.06	0.06	0.05	0.12	0.02	NA	NA	NA	NA	0.5	0.13	0	0	0.05	0
2988:906	predicted gene 18836	Gm18836	Mus musculus	NA	100417800	NA	NA	NA	NA	NA	NA	NA	0	0	0	0	NA	NA	NA	NA	NA	NA
3027:619	RIKEN cDNA 1700006J14 gene	1700006J14Rik	Mus musculus	NA	321010	NA	NA	NA	NA	NA	NA	0.01	NA	NA	NA	NA	NA	NA	NA	NA	NA	NA
3020:1248	predicted gene 15631	Gm15631	Mus musculus	ENSMUSG00000085067	NA	0.05	0	0	0	0	0	NA	NA	NA	NA	NA	0.9	0.05	0.06	0	0.04	0.67
3029:557	olfactory receptor 728	Olfr728	Mus musculus	ENSMUSG00000050030	258039	NA	NA	NA	NA	NA	NA	0.04	0	0	0	0	NA	NA	NA	NA	NA	NA
2984:124	tektin 1	Tekt1	Mus musculus	ENSMUSG00000020799	21689	0.18	0.05	0.01	0.01	0.02	0.02	0	0.35	0.3	0.06	0.07	0.02	0.05	0	0	0	0
3002:107	acylCoA thioesterase 1	Acot1	Mus musculus	ENSMUSG00000072949	26897	0.35	0.33	0.06	0.01	0.31	0.16	NA	1.17	1.52	0	1.85	0.4	0.85	0.05	0.09	1.38	1.37
3004:1005	predicted gene 32708	Gm32708	Mus musculus	NA	102635345	NA	NA	NA	NA	NA	NA	NA	0.01	0.04	0.03	0	NA	NA	NA	NA	NA	NA
3024:62	guanylate binding protein 4	Gbp4	Mus musculus	ENSMUSG00000079363	17472	0.31	0.01	1.87	0.04	0.02	0.05	NA	0.01	0	2.52	0	0.02	0	0.13	0.04	0	0
3033:976	predicted gene 30411	Gm30411	Mus musculus	NA	102632299	NA	NA	NA	NA	NA	NA	NA	0.05	0.03	0.01	0.08	NA	NA	NA	NA	NA	NA
3016:111	enoylCoenzyme A delta isomerase 2	Eci2	Mus musculus	ENSMUSG00000021417	23986	2.31	6.26	4.21	1.69	1.94	3.49	0.05	2.86	6.62	5.35	2.74	0.71	2.28	2.94	0.6	1	1
2992:834	guanine nucleotide binding protein G protein gamma 5 pseudogene	Gm3150	Mus musculus	NA	100041120	NA	NA	NA	NA	NA	NA	NA	0.03	0.43	0.81	0.3	NA	NA	NA	NA	NA	NA
2980:1402	predicted gene 2018	Gm2018	Mus musculus	ENSMUSG00000085798	NA	NA	NA	NA	NA	NA	NA	NA	NA	NA	NA	NA	0	0	0	0	0	0
3024:628	ribosomal protein L7A pseudogene	Gm5302	Mus musculus	NA	384358	NA	NA	NA	NA	NA	NA	NA	0.01	0	0	0.01	NA	NA	NA	NA	NA	NA
125 days, 11:08:00	protein disulfide isomerase associated 4	Pdia4	Mus musculus	ENSMUSG00000025823	12304	1.62	1.26	1.17	1.19	1.35	2	0.48	4.61	3.83	2.66	3.79	1.01	0.68	0.69	1.42	1.38	0
3012:1323	predicted gene 15996	Gm15996	Mus musculus	ENSMUSG00000090026	NA	NA	NA	NA	NA	NA	NA	NA	NA	NA	NA	NA	0	0	0	0	0	0
3010:720	vomeronasal 2 receptor pseudogene 45	Vmn2rps45	Mus musculus	NA	665571	NA	NA	NA	NA	NA	NA	NA	0.01	0.02	0	0.04	NA	NA	NA	NA	NA	NA
2993:748	ribosomal protein L38 pseudogene	Gm8129	Mus musculus	NA	666487	NA	NA	NA	NA	NA	NA	NA	3	2.29	4.13	2.83	NA	NA	NA	NA	NA	NA
3020:1715	predicted gene 17428	Gm17428	Mus musculus	ENSMUSG00000090889	NA	NA	NA	NA	NA	NA	NA	NA	NA	NA	NA	NA	0	0	0	0	0	0
3000:555	olfactory receptor 801	Olfr801	Mus musculus	ENSMUSG00000058513	258282	NA	NA	NA	NA	NA	NA	NA	0	0.03	0	0	NA	NA	NA	NA	NA	NA
3025:655	RIKEN cDNA 5330416C01 gene	5330416C01Rik	Mus musculus	NA	403201	NA	NA	NA	NA	NA	NA	0.02	1.07	0.05	0.27	0.34	NA	NA	NA	NA	NA	NA
2997:710	predicted gene 11893	Gm11893	Mus musculus	NA	625732	NA	NA	NA	NA	NA	NA	NA	0.05	0.03	0.03	0.09	NA	NA	NA	NA	NA	NA
2983:1067	predicted gene 35063	Gm35063	Mus musculus	NA	102638519	NA	NA	NA	NA	NA	NA	NA	0	0	0	0	NA	NA	NA	NA	NA	NA
3008:1055	predicted gene 35667	Gm35667	Mus musculus	NA	102639331	NA	NA	NA	NA	NA	NA	NA	0	0	0	0	NA	NA	NA	NA	NA	NA
2983:750	microRNA 670	Mir670	Mus musculus	ENSMUSG00000076335	735259	NA	NA	NA	NA	NA	NA	NA	0.02	0.07	0	0.03	NA	NA	NA	NA	NA	NA
3002:947	predicted gene 30019	Gm30019	Mus musculus	NA	102631762	NA	NA	NA	NA	NA	NA	NA	0.01	0.01	0	0.04	NA	NA	NA	NA	NA	NA
3015:306	zinc finger protein 84	Zfp84	Mus musculus	ENSMUSG00000046185	74352	0.54	0.29	0.39	0.19	0.33	0.36	0.54	1.69	0.62	1.26	1.27	0.24	0.18	0.18	0.12	0.26	0.34
2982:501	Fas TNFRSF6 binding factor 1	Fbf1	Mus musculus	ENSMUSG00000020776	217335	0.68	0.43	0.3	0.11	0.22	0.29	1.07	1.95	1.43	0.58	0.88	0.56	0.16	0.17	0.04	0.24	0.32
3011:1087	predicted gene 35837	Gm35837	Mus musculus	NA	102639550	NA	NA	NA	NA	NA	NA	NA	0.05	0.02	0	0.07	NA	NA	NA	NA	NA	NA
125 days, 17:42:00	interleukin 10	Il10	Mus musculus	ENSMUSG00000016529	16153	NA	NA	NA	NA	NA	NA	0.12	0.17	0.11	0.21	0.18	0	0	0	0	0	0
2996:875	heat shock protein 1 chaperonin pseudogene	Gm18634	Mus musculus	NA	100417477	NA	NA	NA	NA	NA	NA	NA	0	0	0	0	NA	NA	NA	NA	NA	NA
3022:517	cilia and flagella associated protein 69	Cfap69	Mus musculus	ENSMUSG00000040473	207686	0.39	0.09	0.07	0.04	0.04	0.07	0.35	2.79	0.25	0.09	0.49	0.22	0	0	0	0.02	0
2989:934	predicted gene 29776	Gm29776	Mus musculus	ENSMUSG00000114865	101056084	NA	NA	NA	NA	NA	NA	NA	0.04	0	0	0	NA	NA	NA	NA	NA	NA
124 days, 11:23:00	fibroblast growth factor 11	Fgf11	Mus musculus	ENSMUSG00000042826	14166	0.16	0.23	0.14	0.01	0.07	0.35	NA	1.49	1.23	0.31	0.65	0.16	0.13	0	0	0.04	0.62
2978:1044	predicted gene 34361	Gm34361	Mus musculus	NA	102637592	NA	NA	NA	NA	NA	NA	NA	0.02	0.02	0.02	0.02	NA	NA	NA	NA	NA	NA
2978:74	receptor TNFRSFinteracting serinethreonine kinase 1	Ripk1	Mus musculus	ENSMUSG00000021408	19766	0.21	0.27	0.82	0.24	0.05	0.05	0.03	0.93	0.71	1.83	0.78	0.1	0.2	0.5	0.22	0.07	0
2998:1080	predicted gene 36258	Gm36258	Mus musculus	NA	102640109	NA	NA	NA	NA	NA	NA	NA	0.13	0.19	0.17	0.22	NA	NA	NA	NA	NA	NA
2984:1374	predicted gene 29502	Gm29502	Mus musculus	ENSMUSG00000100596	NA	NA	NA	NA	NA	NA	NA	NA	NA	NA	NA	NA	0.02	0	0	0	0	0
2978:1084	predicted gene 36086	Gm36086	Mus musculus	NA	102639878	NA	NA	NA	NA	NA	NA	NA	0	0	0	0	NA	NA	NA	NA	NA	NA
3019:708	predicted gene 20755	Gm20755	Mus musculus	ENSMUSG00000106461	626410	NA	NA	NA	NA	NA	NA	NA	0.12	0.07	0.27	0.1	0	0	0	0	0	0
3010:736	ribosomal protein S8 pseudogene	Gm14427	Mus musculus	NA	667817	NA	NA	NA	NA	NA	NA	NA	0.01	0	0.02	0	NA	NA	NA	NA	NA	NA
3018:694	predicted gene 5861	Gm5861	Mus musculus	ENSMUSG00000095918	545728	NA	NA	NA	NA	NA	NA	NA	0	0	0	0	0	0	0	0	0	0
2989:1366	ADPribosylation factor 4 opposite strand	Arf4os	Mus musculus	ENSMUSG00000090861	NA	0	0	0	0	0	0	NA	NA	NA	NA	NA	0.02	0	0	0	0	0
125 days, 21:24:00	EYA transcriptional coactivator and phosphatase 3	Eya3	Mus musculus	ENSMUSG00000028886	14050	0.45	0.11	0.36	0.1	0.18	0.23	0.07	2.55	1.74	1.68	1.74	0.54	0.17	0.49	0.13	0.13	0
3022:1655	predicted gene 14636	Gm14636	Mus musculus	ENSMUSG00000073274	NA	0.5	0.09	0.14	0.06	0.04	0.15	NA	NA	NA	NA	NA	NA	NA	NA	NA	NA	NA
125 days, 5:07:00	caspase 2	Casp2	Mus musculus	ENSMUSG00000029863	12366	0.32	0.22	0.58	0.1	0.19	0.21	0.05	0.87	0.25	0.85	0.7	0.16	0.05	0.18	0.08	0.17	0.33
3032:1347	predicted gene 13063	Gm13063	Mus musculus	ENSMUSG00000084869	NA	NA	NA	NA	NA	NA	NA	NA	NA	NA	NA	NA	0	0	0	0	0	0
2988:85	polymerase DNA directed delta 2 regulatory subunit	Pold2	Mus musculus	ENSMUSG00000020471	18972	1.18	0.88	0.8	0.37	1.18	1.8	0.03	2.74	0.95	0.63	1.81	0.31	0.25	0.24	0.3	0.58	0.33
2988:929	microRNA 7050	Mir7050	Mus musculus	ENSMUSG00000098783	102465635	NA	NA	NA	NA	NA	NA	NA	0.02	0.01	0.27	0	NA	NA	NA	NA	NA	NA
3013:832	CDClike kinase 3 pseudogene	Gm3188	Mus musculus	NA	100041185	NA	NA	NA	NA	NA	NA	NA	0	0	0	0	NA	NA	NA	NA	NA	NA
2998:1444	NLR family pyrin domain containing 4G	Nlrp4g	Mus musculus	ENSMUSG00000079741	235779	NA	NA	NA	NA	NA	NA	0.11	NA	NA	NA	NA	NA	NA	NA	NA	NA	NA
3005:1318	predicted gene 28382	Gm28382	Mus musculus	ENSMUSG00000100151	NA	NA	NA	NA	NA	NA	NA	NA	NA	NA	NA	NA	0	0	0	0	0	0
2988:878	crumbs homolog 1 pseudogene	Gm18496	Mus musculus	NA	100417272	NA	NA	NA	NA	NA	NA	NA	0	0.01	0	0	NA	NA	NA	NA	NA	NA
2992:171	chemokine CXC motif ligand 11	Cxcl11	Mus musculus	ENSMUSG00000060183	56066	0.01	0.01	0.01	0	0.01	0	0	0.01	0.03	0	0	NA	NA	NA	NA	NA	NA
2990:583	olfactory receptor 689	Olfr689	Mus musculus	ENSMUSG00000073907	258745	NA	NA	NA	NA	NA	NA	NA	0.01	0	0	0	NA	NA	NA	NA	NA	NA
2993:88	profilin 2	Pfn2	Mus musculus	ENSMUSG00000027805	18645	6.43	7.14	1.11	0.62	3.26	5.46	3.83	9.11	7.22	0.66	5.63	7.16	4.27	1.02	1.1	4.09	3.08
3022:168	atlastin GTPase 2	Atl2	Mus musculus	ENSMUSG00000059811	56298	1.21	1.64	0.97	0.34	0.2	0.39	3.3	4.54	6.21	2.86	1.1	0.67	0.55	0.48	0.04	0.13	0
2979:839	predicted gene 2759	Gm2759	Mus musculus	NA	100040417	NA	NA	NA	NA	NA	NA	NA	0	0	0	0	NA	NA	NA	NA	NA	NA
3007:997	predicted gene 31192	Gm31192	Mus musculus	NA	102633344	NA	NA	NA	NA	NA	NA	NA	0.07	0.01	0.06	0.04	NA	NA	NA	NA	NA	NA
2996:1035	predicted gene 33003	Gm33003	Mus musculus	NA	102635742	NA	NA	NA	NA	NA	NA	NA	0	0	0	0	NA	NA	NA	NA	NA	NA
3006:904	small nuclear ribonucleoprotein 48 U11U12 pseudogene	Gm18922	Mus musculus	NA	100417965	NA	NA	NA	NA	NA	NA	NA	0.01	0	0	0	NA	NA	NA	NA	NA	NA
3031:68	lactate dehydrogenase A pseudogene	Ldhaps	Mus musculus	NA	16829	NA	NA	NA	NA	NA	NA	NA	0.13	0.09	0.22	0.04	NA	NA	NA	NA	NA	NA
2987:110	sarcoglycan delta dystrophinassociated glycoprotein	Sgcd	Mus musculus	ENSMUSG00000020354	24052	0.15	0.05	0	0	0.01	0.38	0.03	3.53	1.3	0.15	3.08	0.06	0	0	0	0.02	0
2980:559	olfactory receptor 602 pseudogene 1	Olfr602ps1	Mus musculus	NA	257976	NA	NA	NA	NA	NA	NA	NA	0	0	0	0	NA	NA	NA	NA	NA	NA
3030:352	methyltransferase like 4	Mettl4	Mus musculus	ENSMUSG00000055660	76781	0.18	0.05	0.08	0.06	0.05	0.18	0.01	2.08	0.77	0.53	1.37	0.04	0.05	0	0	0.05	0
2981:1623	predicted gene 13052	Gm13052	Mus musculus	ENSMUSG00000085816	NA	NA	NA	NA	NA	NA	NA	NA	NA	NA	NA	NA	0	0	0	0	0	0
3020:1029	predicted gene 33274	Gm33274	Mus musculus	NA	102636111	NA	NA	NA	NA	NA	NA	NA	0.01	0	0	0	NA	NA	NA	NA	NA	NA
2983:159	enoyl coenzyme A hydratase 1 peroxisomal	Ech1	Mus musculus	ENSMUSG00000053898	51798	4.48	5.32	6.43	3.13	6.25	3.91	1.3	4.45	5.39	6.56	4.86	1.46	1.67	3.9	2.52	3.69	1.7
2981:71	keratin 16	Krt16	Mus musculus	ENSMUSG00000053797	16666	NA	NA	NA	NA	NA	NA	0.02	0.01	0	0	0	0	0	0	0	0	0
2998:828	predicted gene 3532	Gm3532	Mus musculus	NA	100041825	NA	NA	NA	NA	NA	NA	NA	0	0	0	0	NA	NA	NA	NA	NA	NA
3032:949	predicted gene 14437	Gm14437	Mus musculus	NA	102631658	NA	NA	NA	NA	NA	NA	NA	0	0.02	0	0	NA	NA	NA	NA	NA	NA
3028:1051	predicted gene 17094	Gm17094	Mus musculus	NA	102637035	NA	NA	NA	NA	NA	NA	NA	0.01	0.01	0.01	0.02	NA	NA	NA	NA	NA	NA
3018:993	predicted gene 31418	Gm31418	Mus musculus	NA	102633636	NA	NA	NA	NA	NA	NA	NA	0.01	0.08	0	0	NA	NA	NA	NA	NA	NA
2992:636	membranespanning 4domains subfamily A member 12	Ms4a12	Mus musculus	ENSMUSG00000101031	381213	NA	NA	NA	NA	NA	NA	NA	0	0	0	0	NA	NA	NA	NA	NA	NA
3027:349	transmembrane and coiledcoil domains 4	Tmco4	Mus musculus	ENSMUSG00000041143	77056	0.1	0.2	0.19	0.16	0.03	0.14	0.02	0.3	0.88	0.58	0.23	0.04	0.1	0	0.09	0.04	0
3024:1597	predicted gene 29666	Gm29666	Mus musculus	ENSMUSG00000100967	NA	NA	NA	NA	NA	NA	NA	NA	NA	NA	NA	NA	0.15	0.05	0	0	0.02	0
3005:649	zinc finger protein 457	Zfp457	Mus musculus	ENSMUSG00000055341	431706	NA	NA	NA	NA	NA	NA	NA	0.34	0.58	0.14	0.21	0.01	0.02	0	0	0	0
2990:1516	predicted gene 12205	Gm12205	Mus musculus	ENSMUSG00000084800	NA	NA	NA	NA	NA	NA	NA	NA	NA	NA	NA	NA	0	0	0	0	0	0
3006:303	oocyte specific homeobox 1	Obox1	Mus musculus	ENSMUSG00000054310	71468	NA	NA	NA	NA	NA	NA	0	0	0	0	0	NA	NA	NA	NA	NA	NA
2989:311	solute carrier family 7 cationic amino acid transporter y system member 13	Slc7a13	Mus musculus	ENSMUSG00000041052	74087	NA	NA	NA	NA	NA	NA	0	0	0.01	0.01	0	0	0	0	0	0	0
3018:810	predicted gene 14400	Gm14400	Mus musculus	NA	100039198	NA	NA	NA	NA	NA	NA	NA	0.04	0.05	0.02	0.06	NA	NA	NA	NA	NA	NA
2991:1195	pyruvate dehydrogenase complex component X pseudogene	Gm18908	Mus musculus	NA	108167430	NA	NA	NA	NA	NA	NA	NA	0.03	0	0	0.02	NA	NA	NA	NA	NA	NA
2984:611	Rho GTPase activating protein 32	Arhgap32	Mus musculus	ENSMUSG00000041444	330914	4.22	1.34	0.77	0.48	0.78	1.11	3.83	5.65	4.31	1.17	3.23	4.3	0.81	0.54	0.47	0.88	0.33
3001:979	predicted gene 30217	Gm30217	Mus musculus	NA	102632042	NA	NA	NA	NA	NA	NA	NA	0.01	0.02	0.01	0.03	NA	NA	NA	NA	NA	NA
125 days, 1:34:00	cytochrome P450 family 2 subfamily c polypeptide 38	Cyp2c38	Mus musculus	ENSMUSG00000032808	13097	NA	NA	NA	NA	NA	NA	0.01	0.03	0.07	0.01	0.02	NA	NA	NA	NA	NA	NA
3005:930	microRNA 6897	Mir6897	Mus musculus	ENSMUSG00000098752	102465540	NA	NA	NA	NA	NA	NA	NA	0	0	0	0	NA	NA	NA	NA	NA	NA
3023:729	calmodulin 2 pseudogene	Gm7308	Mus musculus	NA	640703	NA	NA	NA	NA	NA	NA	NA	3.1	0.25	0.7	0.8	NA	NA	NA	NA	NA	NA
3028:233	G patch domain containing 2	Gpatch2	Mus musculus	ENSMUSG00000039210	67769	1.15	1.11	1.35	0.27	0.69	0.93	0.01	3.17	3.33	1.93	2.4	0.81	0.59	0.3	0.09	0.71	0.64
3018:147	Abelson helper integration site 1	Ahi1	Mus musculus	ENSMUSG00000019986	52906	4.62	2.04	1	0.54	1.7	3.45	3.63	7.75	2.51	0.57	3.26	4.71	1.58	0.75	0.31	1.83	4.18
3009:634	uncharacterized LOC381765	LOC381765	Mus musculus	NA	381765	NA	NA	NA	NA	NA	NA	1.52	NA	NA	NA	NA	NA	NA	NA	NA	NA	NA
3015:949	predicted gene 29926	Gm29926	Mus musculus	NA	102631634	NA	NA	NA	NA	NA	NA	NA	0.01	0	0	0	NA	NA	NA	NA	NA	NA
2989:105	stromal cell derived factor 2	Sdf2	Mus musculus	ENSMUSG00000002064	20316	4.67	4.54	2.5	1.52	2.55	4.02	1.63	6.83	6.25	2.72	4.58	2.67	2.93	1.34	1.04	2.41	3.04
3028:932	predicted gene 29791	Gm29791	Mus musculus	NA	101056178	NA	NA	NA	NA	NA	NA	NA	0	0	0	0	NA	NA	NA	NA	NA	NA
3013:1064	predicted gene 26779	Gm26779	Mus musculus	NA	102638630	NA	NA	NA	NA	NA	NA	NA	0.23	0.46	0.13	0.63	NA	NA	NA	NA	NA	NA
3029:983	predicted gene 31963	Gm31963	Mus musculus	NA	102634363	NA	NA	NA	NA	NA	NA	NA	0.18	0.15	0	0.08	NA	NA	NA	NA	NA	NA
2992:344	RIKEN cDNA 9230102O04 gene	9230102O04Rik	Mus musculus	ENSMUSG00000079602	77682	NA	NA	NA	NA	NA	NA	NA	0	0	0	0	0	0	0	0	0	0
2988:574	keratin associated protein 131	Krtap131	Mus musculus	ENSMUSG00000056350	268905	NA	NA	NA	NA	NA	NA	0.02	0	0	0	0	0	0	0	0	0	0
2991:372	neuron navigator 2	Nav2	Mus musculus	ENSMUSG00000052512	78286	1.81	0.86	0.47	0.69	0.36	1.01	2.28	6.25	5.06	2.01	5	3.17	1.76	0.12	1.23	1.19	2.59
2981:827	predicted gene 3643	Gm3643	Mus musculus	NA	100042057	NA	NA	NA	NA	NA	NA	NA	0.12	0.1	0.01	0.01	NA	NA	NA	NA	NA	NA
3024:763	tripartite motifcontaining 13 pseudogene	Gm9359	Mus musculus	NA	668786	NA	NA	NA	NA	NA	NA	NA	0.02	0.03	0.06	0.19	NA	NA	NA	NA	NA	NA
2989:112	Ctype lectin domain family 5 member a	Clec5a	Mus musculus	ENSMUSG00000029915	23845	0.11	0	0.01	1.82	0	0	0.01	0.02	0	0	0.01	0.04	0	0	0.99	0.02	0
125 days, 3:48:00	major facilitator superfamily domain containing 14A	Mfsd14a	Mus musculus	ENSMUSG00000089911	15247	0.95	0.54	0.9	0.27	0.74	0.4	0.99	NA	NA	NA	NA	1.56	0.76	1.41	0.74	3.17	0.66
2988:103	singleminded family bHLH transcription factor 1	Sim1	Mus musculus	ENSMUSG00000019913	20464	NA	NA	NA	NA	NA	NA	0.03	0.02	0.06	0.01	0.02	0	0	0	0	0	0
3014:677	zinc finger protein 975	Zfp975	Mus musculus	ENSMUSG00000069727	434179	0.18	0.1	0.08	0.06	0.06	0.09	NA	NA	NA	NA	NA	0.1	0.02	0.07	0	0.09	0
2982:812	major urinary protein 14	Mup14	Mus musculus	ENSMUSG00000073830	100039116	NA	NA	NA	NA	NA	NA	NA	0	0	0	0	NA	NA	NA	NA	NA	NA
3026:296	zinc finger SWIMtype containing 1	Zswim1	Mus musculus	ENSMUSG00000017764	71971	1.41	0.4	0.48	0.14	0.44	0.46	0	3.76	0.89	0.66	0.85	0.52	0.26	0.19	0.05	0.13	0.65
3001:661	zinc finger protein 973	Zfp973	Mus musculus	ENSMUSG00000078879	545490	0.01	0	0	0.01	0.01	0	NA	NA	NA	NA	NA	0	0	0	0	0	0
3021:1033	predicted gene 33075	Gm33075	Mus musculus	NA	102635834	NA	NA	NA	NA	NA	NA	NA	0	0	0	0.05	NA	NA	NA	NA	NA	NA
3025:70	karyopherin importin alpha 4	Kpna4	Mus musculus	ENSMUSG00000027782	16649	1.5	0.53	1.43	0.29	0.45	0.89	0.21	4.8	3.07	3.64	3.23	1.21	0.33	1	0.34	0.4	0.66
3007:931	microRNA 6353	Mir6353	Mus musculus	ENSMUSG00000098851	102465181	NA	NA	NA	NA	NA	NA	NA	0.01	0.01	0	0.07	NA	NA	NA	NA	NA	NA
2989:485	solute carrier family 26 member 6	Slc26a6	Mus musculus	ENSMUSG00000023259	171429	NA	NA	NA	NA	NA	NA	0.06	0.61	2.14	0.21	0.35	0.14	0.46	0	0	0.04	0
3029:598	RIKEN cDNA 9630028B13 gene	9630028B13Rik	Mus musculus	ENSMUSG00000051295	319562	NA	NA	NA	NA	NA	NA	0.02	0.09	0.09	0.01	0	0	0	0	0	0	0
3000:682	predicted gene 12900	Gm12900	Mus musculus	NA	622334	NA	NA	NA	NA	NA	NA	NA	0.07	0.03	0.16	0.07	NA	NA	NA	NA	NA	NA
3031:1330	predicted gene 4211	Gm4211	Mus musculus	ENSMUSG00000097146	NA	0.01	0	0	0	0	0	NA	NA	NA	NA	NA	0.01	0	0	0	0	0
3007:1545	predicted gene 28180	Gm28180	Mus musculus	ENSMUSG00000101295	NA	NA	NA	NA	NA	NA	NA	NA	NA	NA	NA	NA	0	0	0	0	0	0
2978:1048	predicted gene 34162	Gm34162	Mus musculus	NA	102637320	NA	NA	NA	NA	NA	NA	NA	0.02	0.01	0	0	NA	NA	NA	NA	NA	NA
3020:671	forkhead box R2	Foxr2	Mus musculus	ENSMUSG00000071665	436240	NA	NA	NA	NA	NA	NA	0.08	0.71	1.09	0.21	0.42	0.01	0.02	0	0	0	0
3010:545	Dmxlike 2	Dmxl2	Mus musculus	ENSMUSG00000041268	235380	3.19	0.76	0.67	0.31	0.47	0.98	2.73	6.65	2.03	1.52	2.1	2.77	0.43	0.06	0.05	0.31	0.31
3022:501	glycoprotein hormone beta 5	Gphb5	Mus musculus	ENSMUSG00000048982	217674	NA	NA	NA	NA	NA	NA	0.01	0	0	0	0.01	0	0	0	0	0	0
3009:264	peptidylprolyl isomerase F opposite strand	Ppifos	Mus musculus	NA	68173	NA	NA	NA	NA	NA	NA	NA	0.11	0.03	0.02	0.01	NA	NA	NA	NA	NA	NA
124 days, 3:20:00	gammaaminobutyric acid GABA C receptor subunit rho 2	Gabrr2	Mus musculus	ENSMUSG00000023267	14409	0.01	0.01	0	0.01	0.16	0.02	0.01	0.1	0.29	0.14	0.58	0.01	0	0.06	0	0.04	0
3013:687	peptidylprolyl isomerase A Ppia pseudogene 98181	Gm6082	Mus musculus	NA	606730	NA	NA	NA	NA	NA	NA	NA	0	0	0	0	NA	NA	NA	NA	NA	NA
3005:1053	predicted gene 33923	Gm33923	Mus musculus	NA	102637008	NA	NA	NA	NA	NA	NA	NA	0.01	0.31	0	0	NA	NA	NA	NA	NA	NA
3022:765	heterogeneous nuclear ribonucleoprotein A3 pseudogene	Gm9242	Mus musculus	NA	668559	NA	NA	NA	NA	NA	NA	NA	0	0	0.01	0	NA	NA	NA	NA	NA	NA
2982:548	Rho guanine nucleotide exchange factor GEF 10	Arhgef10	Mus musculus	ENSMUSG00000071176	234094	0.63	0.38	0.95	0.03	3.88	0.75	0.13	0.47	0.86	1.84	4.99	0.27	0.05	0.3	0	2.82	0
3009:246	microtubuleassociated protein 1 light chain 3 alpha	Map1lc3a	Mus musculus	ENSMUSG00000027602	66734	5.77	2.13	4.42	1.39	2.15	1.56	1.99	8.87	4.73	6.35	5.62	7.94	3.26	5.13	2.32	6.47	6.19
3031:327	small nuclear RNA activating complex polypeptide 1	Snapc1	Mus musculus	ENSMUSG00000021113	75627	2.8	1.12	1.41	0.56	1.01	1.95	1.68	5.09	1.58	2	2.09	0.63	0.15	0.19	0.13	0.3	0
3006:122	translocase of inner mitochondrial membrane 17b	Timm17b	Mus musculus	ENSMUSG00000031158	21855	3.12	2	2.44	1.59	1.71	2.98	0.04	4.49	1.93	3.13	3.12	1.06	0.69	1.47	0.83	1.16	3.29
3022:356	ankyrin repeat and SOCs boxcontaining 5	Asb5	Mus musculus	ENSMUSG00000031519	76294	0.02	0.01	0	0	0.01	0.02	0.01	0.41	0.12	0.01	0.18	0.06	0.13	0	0	0.07	0
3030:922	predicted gene 19744	Gm19744	Mus musculus	NA	100503519	NA	NA	NA	NA	NA	NA	NA	0.23	0	0	0	NA	NA	NA	NA	NA	NA
2985:175	CDC28 protein kinase 1b	Cks1b	Mus musculus	ENSMUSG00000028044	54124	0.47	0.26	0.31	0.25	0.19	0.97	0	0.83	0.32	0.06	0.73	0.26	0.15	0	0.18	0.39	2.13
3011:118	uncoupling protein 3 mitochondrial proton carrier	Ucp3	Mus musculus	ENSMUSG00000032942	22229	0.04	0.52	0	0	0	0	0.03	0.04	1.38	0	0	0.03	0.39	0	0	0	0
2982:536	zinc finger protein 385B	Zfp385b	Mus musculus	ENSMUSG00000027016	241494	0.73	0.13	0.03	0.01	0.07	0.11	2.41	5.24	0.35	0.09	0.24	0.88	0	0.07	0.04	0	0
3032:633	ribosomal protein L7 pseudogene	1700073E17Rik	Mus musculus	NA	381827	NA	NA	NA	NA	NA	NA	0.85	0.01	0	0.01	0	NA	NA	NA	NA	NA	NA
2982:246	cardiac and apoptosisrelated long noncoding RNA	Carlr	Mus musculus	ENSMUSG00000097638	66774	NA	NA	NA	NA	NA	NA	NA	NA	NA	NA	NA	0.12	0	0	0	0.02	0
2992:1043	predicted gene 34431	Gm34431	Mus musculus	NA	102637683	NA	NA	NA	NA	NA	NA	NA	0.1	0.06	0.07	0.08	NA	NA	NA	NA	NA	NA
2994:1033	predicted gene 12315	Gm12315	Mus musculus	NA	102635870	NA	NA	NA	NA	NA	NA	NA	0.07	0.12	0.2	0.1	NA	NA	NA	NA	NA	NA
3022:97	syntaxin 4A placental	Stx4a	Mus musculus	ENSMUSG00000030805	20909	4.48	3.11	4.69	2.26	4.32	2.59	2.25	4.46	2.93	2.44	3.32	2.77	1.84	2.27	1.35	2.88	1.99
3005:864	vomeronasal 1 receptor 3	Vmn1r3	Mus musculus	ENSMUSG00000115466	100312471	NA	NA	NA	NA	NA	NA	NA	0	0	0	0	NA	NA	NA	NA	NA	NA
3000:282	methyltransferase like 18	Mettl18	Mus musculus	ENSMUSG00000041396	69962	0.64	0.23	0.41	0.12	0.21	0.48	0.15	2.15	0.29	0.74	0.33	0.16	0.08	0.2	0.13	0.14	0
2991:681	ribosomal protein S8 pseudogene	Gm6342	Mus musculus	NA	622683	NA	NA	NA	NA	NA	NA	NA	0.01	0.01	0.01	0.01	NA	NA	NA	NA	NA	NA
124 days, 21:30:00	dentin matrix protein 1	Dmp1	Mus musculus	ENSMUSG00000029307	13406	0.07	0.81	0.01	0.01	0.03	0.02	0	0.1	1.29	0.01	0	0.04	0.41	0	0	0	0
124 days, 6:03:00	choroidermia RAB escort protein 1	Chm	Mus musculus	ENSMUSG00000025531	12662	1.95	0.8	1.08	0.43	0.78	0.99	0.24	5.51	3.01	2.14	3.11	1.44	0.44	0.34	0.22	0.69	0.94
3006:627	WD repeat domain 88	Wdr88	Mus musculus	NA	384605	NA	NA	NA	NA	NA	NA	NA	0.32	0.35	0.02	0.33	NA	NA	NA	NA	NA	NA
124 days, 15:06:00	cholecystokinin A receptor	Cckar	Mus musculus	ENSMUSG00000029193	12425	NA	NA	NA	NA	NA	NA	0.9	0	0	0	0	0	0	0	0	0	0
3000:679	RIKEN cDNA A430085M09 gene	A430085M09Rik	Mus musculus	NA	623726	NA	NA	NA	NA	NA	NA	NA	0.01	0	0	0	NA	NA	NA	NA	NA	NA
2986:611	RIKEN cDNA D830036C21 gene	D830036C21Rik	Mus musculus	NA	330479	NA	NA	NA	NA	NA	NA	0	NA	NA	NA	NA	NA	NA	NA	NA	NA	NA
3011:1010	predicted gene 32448	Gm32448	Mus musculus	NA	102635003	NA	NA	NA	NA	NA	NA	NA	0	0	0	0	NA	NA	NA	NA	NA	NA
3026:274	SIK family kinase 3	Sik3	Mus musculus	ENSMUSG00000034135	70661	1.91	1.39	0.88	0.27	2.13	1.08	1.6	5.21	6.34	3.81	5.56	1.91	1.42	0.44	0.17	2.28	1.64
3018:648	argininosuccinate synthase pseudogene	Gm5424	Mus musculus	ENSMUSG00000046687	432466	NA	NA	NA	NA	NA	NA	NA	0.21	0.08	0.06	0	0	0	0	0	0	0
124 days, 9:45:00	heat shock protein 4	Hspa4	Mus musculus	ENSMUSG00000020361	15525	2.7	0.73	1.44	0.75	0.84	0.9	3.58	5.47	2.51	3.15	3.03	3.29	0.81	1.13	0.73	1.17	0.66
3017:85	protein kinase inhibitor alpha	Pkia	Mus musculus	ENSMUSG00000027499	18767	2.31	0.57	0.59	0.15	0.13	1.87	0.57	6.8	1.44	0.32	2.18	1.65	0.36	0.19	0.18	0.17	0.94
2978:356	kinetochore scaffold 1	Knl1	Mus musculus	ENSMUSG00000027326	76464	NA	NA	NA	NA	NA	NA	0.01	NA	NA	NA	NA	0.01	0	0	0	0	1.31
3030:1077	predicted gene 14630	Gm14630	Mus musculus	NA	102640291	NA	NA	NA	NA	NA	NA	NA	0.32	0.11	0.19	0.17	NA	NA	NA	NA	NA	NA
3019:346	RIKEN cDNA C030013C21 gene	C030013C21Rik	Mus musculus	ENSMUSG00000085078	77417	NA	NA	NA	NA	NA	NA	NA	0.08	0	0.26	0.21	NA	NA	NA	NA	NA	NA
2991:401	WD repeat domain 92	Wdr92	Mus musculus	ENSMUSG00000078970	103784	0.67	0.26	0.58	0.45	0.3	0.26	0.06	NA	NA	NA	NA	0.21	0.07	0.32	0.17	0.25	0
3004:643	peptidylprolyl cistrans isomerase A pseudogene 58921	Gm5558	Mus musculus	NA	433914	NA	NA	NA	NA	NA	NA	NA	0.77	0.33	0.46	0.5	NA	NA	NA	NA	NA	NA
3020:502	family with sequence similarity 171 member A2	Fam171a2	Mus musculus	ENSMUSG00000034685	217219	0.83	0.14	0.14	0.05	0.11	0.19	0.23	2.71	0.13	0.35	0.29	1.84	0.07	0.5	0.09	0.07	0.67
2996:1312	RIKEN cDNA 1700021A07 gene	1700021A07Rik	Mus musculus	ENSMUSG00000037535	NA	NA	NA	NA	NA	NA	NA	NA	NA	NA	NA	NA	0	0	0	0	0	0
3005:365	LysM putative peptidoglycanbinding domain containing 3	Lysmd3	Mus musculus	ENSMUSG00000035840	80289	0.47	0.11	0.7	0.31	0.42	0.51	0.01	1.57	0.55	1.46	1.46	0.19	0.02	0.18	0.18	0.17	0.32
3017:638	RIKEN cDNA D830013O20 gene	D830013O20Rik	Mus musculus	ENSMUSG00000056359	380765	NA	NA	NA	NA	NA	NA	0.09	0.03	0.02	0	0.03	0	0	0	0	0	0
3018:1029	predicted gene 33273	Gm33273	Mus musculus	NA	102636109	NA	NA	NA	NA	NA	NA	NA	0	0	0	0	NA	NA	NA	NA	NA	NA
3001:1530	proline synthetase cotranscribed opposite strand	Proscos	Mus musculus	ENSMUSG00000091154	NA	NA	NA	NA	NA	NA	NA	NA	NA	NA	NA	NA	0.06	0	0	0	0.04	0
3016:1606	small nucleolar RNA host gene 7 opposite strand	Snhg7os	Mus musculus	ENSMUSG00000086775	NA	NA	NA	NA	NA	NA	NA	NA	NA	NA	NA	NA	0	0	0	0	0	0
3028:890	predicted gene 17974	Gm17974	Mus musculus	NA	100416217	NA	NA	NA	NA	NA	NA	NA	0.01	0.02	0	0	NA	NA	NA	NA	NA	NA
3030:115	zetachain TCR associated protein kinase	Zap70	Mus musculus	ENSMUSG00000026117	22637	0.17	0	0.65	0	0	0	0.36	0.15	0.03	1.5	0.01	0.04	0	0.2	0	0	0
3011:406	deoxyhypusine hydroxylasemonooxygenase	Dohh	Mus musculus	ENSMUSG00000078440	102115	4.45	1.51	2.51	1.24	2.2	1.78	2.73	5.83	0.98	2.34	2.31	3.24	0.68	1.38	0.83	1.78	1.95
3030:892	RIKEN cDNA 2900009J06 gene	2900009J06Rik	Mus musculus	ENSMUSG00000102014	100502745	NA	NA	NA	NA	NA	NA	NA	0.99	0.04	0.13	0.04	0.33	0.02	0	0	0	0
3014:352	death associated proteinlike 1	Dapl1	Mus musculus	ENSMUSG00000026989	76747	NA	NA	NA	NA	NA	NA	0	0.01	0	0	0.01	0.01	0	0.06	0	0	0
2982:125	large tumor suppressor 2	Lats2	Mus musculus	ENSMUSG00000021959	50523	0.76	0.49	3.26	0.44	0.5	0.54	0.05	0.91	1.14	3.82	1.34	0.22	0.26	0.81	0.13	0.58	0.33
2986:898	tumor necrosis factor alphainduced protein 1 endothelial pseudogene	Gm14677	Mus musculus	NA	100418347	NA	NA	NA	NA	NA	NA	NA	0	0	0	0	NA	NA	NA	NA	NA	NA
2999:1099	zinc finger protein 431like	LOC102642386	Mus musculus	ENSMUSG00000090744	102642386	0.01	0	0	0	0.01	0	NA	NA	NA	NA	NA	0	0	0	0	0	0
2980:363	triggering receptor expressed on myeloid cells 2	Trem2	Mus musculus	ENSMUSG00000116470	83433	NA	NA	NA	NA	NA	NA	0.13	NA	NA	NA	NA	NA	NA	NA	NA	NA	NA
2989:689	peptidylprolyl isomerase A pseudogene 71841	Gm6065	Mus musculus	NA	606534	NA	NA	NA	NA	NA	NA	NA	1.12	0.51	0.97	0.71	NA	NA	NA	NA	NA	NA
3010:98	sterol regulatory element binding transcription factor 1	Srebf1	Mus musculus	ENSMUSG00000020538	20787	0.53	2.62	0.73	0.14	1.15	1.07	0.05	0.82	5.12	1.81	3.29	0.25	1.56	0.18	0.22	0.42	0.66
3012:970	predicted gene 14877	Gm14877	Mus musculus	NA	102632704	NA	NA	NA	NA	NA	NA	NA	0	0	0	0	NA	NA	NA	NA	NA	NA
3007:1056	predicted gene 35601	Gm35601	Mus musculus	NA	102639246	NA	NA	NA	NA	NA	NA	NA	0.24	0.13	0.38	0.36	NA	NA	NA	NA	NA	NA
2983:319	RIKEN cDNA 1700049E22 gene	1700049E22Rik	Mus musculus	ENSMUSG00000101553	73395	NA	NA	NA	NA	NA	NA	NA	0	0	0	0	0	0	0	0	0	0
3007:1296	predicted gene 12144	Gm12144	Mus musculus	ENSMUSG00000086170	NA	0.09	0	0	0	0	0	NA	NA	NA	NA	NA	0	0	0	0	0	0
2988:293	LSM12 homolog pseudogene	Gm9727	Mus musculus	NA	72342	NA	NA	NA	NA	NA	NA	NA	0.51	0.22	0.28	0.47	NA	NA	NA	NA	NA	NA
2987:987	predicted gene 31704	Gm31704	Mus musculus	NA	102634016	NA	NA	NA	NA	NA	NA	NA	0	0	0	0	NA	NA	NA	NA	NA	NA
3004:764	sorbitol dehydrogenase pseudogene	Gm9275	Mus musculus	NA	668625	NA	NA	NA	NA	NA	NA	NA	0	0	0	0	NA	NA	NA	NA	NA	NA
2999:515	histone deacetylase 4	Hdac4	Mus musculus	ENSMUSG00000026313	208727	0.47	0.43	0.31	0.1	0.08	0.24	0.81	4.6	5.55	1.96	1.99	1.48	0.79	0.43	0.08	0.46	0
3027:161	Xray repair complementing defective repair in Chinese hamster cells 2	Xrcc2	Mus musculus	ENSMUSG00000028933	57434	0.13	0.09	0.12	0	0.12	0.13	0.02	0.69	0.27	0.21	0.6	0.05	0.05	0.06	0	0.05	0.29
3014:608	calcyphosphine 2	Caps2	Mus musculus	ENSMUSG00000035694	353025	0	0	0	0	0	0	0.01	0.17	0.04	0	0.05	0.01	0	0	0	0	0
3005:242	TBC1 domain family member 7	Tbc1d7	Mus musculus	ENSMUSG00000021368	67046	1.78	0.78	0.55	0.24	1.25	1.67	0.56	4.93	1.94	0.52	2.55	0.85	0.45	0.25	0.26	1.03	0.58
3000:1088	predicted gene 35829	Gm35829	Mus musculus	NA	102639538	NA	NA	NA	NA	NA	NA	NA	0.07	0.03	0	0	NA	NA	NA	NA	NA	NA
3017:587	olfactory receptor 887	Olfr887	Mus musculus	ENSMUSG00000096167	258415	NA	NA	NA	NA	NA	NA	NA	0	0	0	0	NA	NA	NA	NA	NA	NA
3024:1592	RIKEN cDNA 1010001B22 gene	1010001B22Rik	Mus musculus	ENSMUSG00000097863	NA	0.08	0.28	0.11	0.06	0.11	0.3	NA	NA	NA	NA	NA	0.03	0.16	0.07	0	0.05	0
2985:510	ArfGAP with RhoGAP domain ankyrin repeat and PH domain 2	Arap2	Mus musculus	ENSMUSG00000037999	212285	3.03	1.68	2.71	0.44	2.41	0.76	0.84	5.35	4.67	5.63	3.74	1.64	0.99	0.64	0	2.14	0.33
2999:250	singlepass membrane protein with coiledcoil domains 1	Smco1	Mus musculus	ENSMUSG00000046345	69576	NA	NA	NA	NA	NA	NA	0	0.05	0.01	0	0.03	0	0	0	0	0	0
125 days, 23:25:00	ERH mRNA splicing and mitosis factor	Erh	Mus musculus	ENSMUSG00000021131	13877	7.59	5.78	5.81	4.73	4.87	8.35	1.15	5.73	3.69	4.1	4.49	2.08	0.58	1.36	1.11	1.93	1.41
2982:854	predicted gene 4265	Gm4265	Mus musculus	ENSMUSG00000108504	100043150	NA	NA	NA	NA	NA	NA	NA	0.03	0.02	0.05	0.08	NA	NA	NA	NA	NA	NA
2978:1002	predicted gene 28326	Gm28326	Mus musculus	ENSMUSG00000100609	102635519	NA	NA	NA	NA	NA	NA	NA	0	0	0	0	NA	NA	NA	NA	NA	NA
3016:634	predicted gene 1070	Gm1070	Mus musculus	ENSMUSG00000073018	381785	NA	NA	NA	NA	NA	NA	0.02	0.01	0	0.01	0	0	0	0	0	0	0
3006:845	40S ribosomal protein S10like	Gm20564	Mus musculus	NA	100046692	NA	NA	NA	NA	NA	NA	NA	0.01	0	0.01	0.01	NA	NA	NA	NA	NA	NA
3006:1016	predicted gene 32104	Gm32104	Mus musculus	NA	102634551	NA	NA	NA	NA	NA	NA	NA	0.08	0.01	0	0.01	NA	NA	NA	NA	NA	NA
3023:516	predicted gene 4753	Gm4753	Mus musculus	NA	208347	NA	NA	NA	NA	NA	NA	NA	0	0	0	0	NA	NA	NA	NA	NA	NA
3011:140	ATPbinding cassette subfamily C CFTRMRP member 6	Abcc6	Mus musculus	ENSMUSG00000030834	27421	0.04	0	0.26	0	0.03	0	0.01	0.07	0.01	2.24	0.05	0.01	0	0	0	0	0
2982:1432	predicted gene 17197	Gm17197	Mus musculus	ENSMUSG00000090990	NA	NA	NA	NA	NA	NA	NA	NA	NA	NA	NA	NA	0	0	0	0	0	0
3018:119	tubulin beta 5 class I	Tubb5	Mus musculus	ENSMUSG00000001525	22154	8.5	4.35	7.38	5.4	4.99	8.51	NA	8.66	1.54	5.17	3.79	5.85	1.29	5.54	4.28	3.39	5.78
3027:238	death effector domaincontaining DNA binding protein 2	Dedd2	Mus musculus	ENSMUSG00000054499	67379	0.13	0.04	0.13	0.05	0.06	0.02	0.06	2.08	0.26	0.98	0.83	0.78	0.23	0.32	0.09	0.44	0.33
3033:944	microRNA 3965	Mir3965	Mus musculus	ENSMUSG00000093311	100628570	NA	NA	NA	NA	NA	NA	NA	0	0	0	0	NA	NA	NA	NA	NA	NA
2983:1060	predicted gene 16096	Gm16096	Mus musculus	NA	102639005	NA	NA	NA	NA	NA	NA	NA	0.05	0	0	0	NA	NA	NA	NA	NA	NA
3030:337	kinesin light chain 4	Klc4	Mus musculus	ENSMUSG00000003546	74764	0.86	0.31	0.77	1.08	0.37	0.43	0.38	2.2	0.97	0.75	1.09	0.33	0.17	0.44	0.6	0.11	0
3016:552	threonine synthaselike 2 bacterial	Thnsl2	Mus musculus	ENSMUSG00000054474	232078	0.21	0.28	0.26	0.09	0.03	0.41	0.01	0.73	0.59	0.5	0.21	0.03	0	0.06	0	0.02	0
2992:144	contactin associated proteinlike 1	Cntnap1	Mus musculus	ENSMUSG00000017167	53321	1.14	0.26	0.15	0.1	0.04	0.2	2.49	2.44	0.17	0.17	0.07	1.82	0.02	0.19	0.09	0.06	0
3033:601	neuropeptide S receptor 1	Npsr1	Mus musculus	ENSMUSG00000043659	319239	0.02	0.01	0	0	0	0.02	0.42	0.55	0.23	0.13	0.16	0.02	0	0	0	0.08	0
3014:829	zinc finger with KRAB and SCAN domains 16	Zkscan16	Mus musculus	ENSMUSG00000038630	100041581	0.28	0.03	0.01	0	0.01	0.02	1.39	3.56	0.18	0.01	0.45	0.02	0	0	0	0	0
2999:585	olfactory receptor 1046	Olfr1046	Mus musculus	ENSMUSG00000075197	258575	NA	NA	NA	NA	NA	NA	NA	0	0	0	0	NA	NA	NA	NA	NA	NA
2982:1367	predicted gene 12088	Gm12088	Mus musculus	ENSMUSG00000086707	NA	NA	NA	NA	NA	NA	NA	NA	NA	NA	NA	NA	0	0	0	0	0	0
3024:1004	predicted gene 32773	Gm32773	Mus musculus	NA	102635434	NA	NA	NA	NA	NA	NA	NA	0.03	0	0.09	0.04	NA	NA	NA	NA	NA	NA
3023:680	Fcf1 pseudogene	Gm11221	Mus musculus	NA	622491	NA	NA	NA	NA	NA	NA	NA	0.41	0.33	0.49	0.6	NA	NA	NA	NA	NA	NA
3010:743	glyceraldehyde3phosphate dehydrogenase pseudogene	Gm13172	Mus musculus	NA	667039	NA	NA	NA	NA	NA	NA	NA	0.07	0.04	0.03	0.03	NA	NA	NA	NA	NA	NA
3026:1470	ribosomal protein L10 pseudogene 3	Rpl10ps3	Mus musculus	ENSMUSG00000058443	NA	NA	NA	NA	NA	NA	NA	NA	NA	NA	NA	NA	0	0	0	0	0	0
3024:220	interleukin1 receptorassociated kinase 1 binding protein 1	Irak1bp1	Mus musculus	ENSMUSG00000032251	65099	1.18	0.39	0.1	0.1	0.11	0.61	0.04	5.22	1.64	0.12	1.76	2.1	0.66	0.32	0.3	0.45	2.33
2995:417	eukaryotic translation initiation factor 2B subunit 3	Eif2b3	Mus musculus	ENSMUSG00000028683	108067	2.03	0.68	1.03	0.7	1.34	0.83	0.07	4.4	2.01	2.14	3.31	0.56	0.17	0.37	0.3	0.62	1
3004:1007	predicted gene 32594	Gm32594	Mus musculus	NA	102635194	NA	NA	NA	NA	NA	NA	NA	0	0	0	0	NA	NA	NA	NA	NA	NA
124 days, 3:23:00	flap structure specific endonuclease 1	Fen1	Mus musculus	ENSMUSG00000024742	14156	1.35	0.2	0.64	0.31	0.71	0.79	0.01	2.25	0.19	0.68	0.88	0.41	0.08	0.14	0.17	0.39	0.67
3011:1105	predicted gene 13257	Gm13257	Mus musculus	NA	102640829	NA	NA	NA	NA	NA	NA	NA	0.06	0	0	0.01	NA	NA	NA	NA	NA	NA
3011:542	transmembrane and tetratricopeptide repeat containing 3	Tmtc3	Mus musculus	ENSMUSG00000036676	237500	0.47	0.34	0.45	0.07	0.19	0.28	0.02	2.09	1.34	1.15	1.28	0.21	0.13	0	0	0.13	0
2990:588	olfactory receptor 694	Olfr694	Mus musculus	ENSMUSG00000064223	258444	NA	NA	NA	NA	NA	NA	NA	0	0.01	0.01	0.01	NA	NA	NA	NA	NA	NA
3026:235	Lrp2 binding protein	Lrp2bp	Mus musculus	ENSMUSG00000031637	67620	0	0	0	0	0	0	0.08	0.13	0.08	0.04	0.11	0.01	0	0.06	0	0	0
3023:250	Sec24 related gene family member D S cerevisiae	Sec24d	Mus musculus	ENSMUSG00000039234	69608	0.26	0.1	0.44	0.06	0.03	0.14	0.41	1.46	0.4	1.07	0.68	0.12	0.03	0.18	0.09	0.04	0
2997:126	torsin family 1 member B	Tor1b	Mus musculus	ENSMUSG00000026848	30934	1.03	0.71	1.15	0.34	0.62	1.08	0.32	2.23	1.43	1.57	1.91	0.72	0.46	0.49	0.26	0.34	0
3008:582	olfactory receptor 43	Olfr43	Mus musculus	ENSMUSG00000070377	258706	NA	NA	NA	NA	NA	NA	NA	0	0	0	0	NA	NA	NA	NA	NA	NA
3014:638	ataxin 7like 1	Atxn7l1	Mus musculus	ENSMUSG00000020564	380753	1.29	0.86	0.81	0.37	0.31	0.43	0.96	5.29	3.05	1.89	1.65	0.78	0.25	0.19	0.26	0.19	0
3026:162	exportin 4	Xpo4	Mus musculus	ENSMUSG00000021952	57258	0.55	0.66	0.55	0.15	0.39	0.4	0.01	2.67	2.14	1.69	2.44	0.38	0.31	0.2	0.13	0.26	0.66
3028:277	six transmembrane epithelial antigen of the prostate 1	Steap1	Mus musculus	ENSMUSG00000015652	70358	0.01	0.01	0	0	0	0	0.01	0.07	0.1	0	0.25	0.01	0.03	0	0	0.08	0
3001:963	microRNA 7668	Mir7668	Mus musculus	ENSMUSG00000098873	102465770	NA	NA	NA	NA	NA	NA	NA	0.01	0	0.01	0	NA	NA	NA	NA	NA	NA
2986:711	predicted gene 10057	Gm10057	Mus musculus	ENSMUSG00000096867	625650	NA	NA	NA	NA	NA	NA	0.07	NA	NA	NA	NA	NA	NA	NA	NA	NA	NA
2992:116	vasoactive intestinal peptide receptor 1	Vipr1	Mus musculus	ENSMUSG00000032528	22354	0.38	0.08	0.05	0.07	0.05	0.09	1.39	1.37	0.01	0.06	0.08	0.61	0.05	0	0.09	0.02	0
2992:765	DEAD AspGluAlaAsp box polypeptide 18 pseudogene	Gm9214	Mus musculus	NA	668512	NA	NA	NA	NA	NA	NA	NA	0.03	0.03	0.06	0.03	NA	NA	NA	NA	NA	NA
2990:1485	predicted gene 29083	Gm29083	Mus musculus	ENSMUSG00000100811	NA	NA	NA	NA	NA	NA	NA	NA	NA	NA	NA	NA	0	0	0	0	0	0
3008:267	pentaEF hand domain containing 1	Pef1	Mus musculus	ENSMUSG00000028779	67898	3.11	1.07	1.34	0.52	1.46	1.29	1.33	5.79	2.13	2.15	2.9	1.53	0.75	0.79	0.22	0.81	0.71
2983:259	transmembrane protein 216	Tmem216	Mus musculus	ENSMUSG00000024667	68642	1.35	0.56	0.79	0.12	0.25	0.6	0.07	3.94	1.42	1.58	1.17	0.67	0.2	0.49	0.34	0.23	0.67
2994:248	ADAMTSlike 5	Adamtsl5	Mus musculus	ENSMUSG00000043822	66548	0.07	0.22	0.33	0.01	0	0	0.07	0.31	1.11	0.04	0.13	0.06	0.16	0	0	0	0
2990:630	pyruvate kinase muscle pseudogene	Gm5216	Mus musculus	NA	383050	NA	NA	NA	NA	NA	NA	NA	0.25	0.05	0.16	0.07	NA	NA	NA	NA	NA	NA
2980:118	uroplakin 2	Upk2	Mus musculus	ENSMUSG00000041523	22269	NA	NA	NA	NA	NA	NA	0.67	0.01	0	0	0	0	0	0	0	0	0
3008:307	RIKEN cDNA G630025P09 gene	G630025P09Rik	Mus musculus	NA	74341	NA	NA	NA	NA	NA	NA	NA	0.03	0.02	0	0	NA	NA	NA	NA	NA	NA
2983:1034	predicted gene 33037	Gm33037	Mus musculus	NA	102635789	NA	NA	NA	NA	NA	NA	NA	0.1	0.17	0.04	0.11	NA	NA	NA	NA	NA	NA
2995:467	vomeronasal 1 receptor 25	Vmn1r25	Mus musculus	ENSMUSG00000115668	113865	NA	NA	NA	NA	NA	NA	NA	0	0	0	0	NA	NA	NA	NA	NA	NA
3020:535	ST8 alphaNacetylneuraminide alpha28sialyltransferase 6	St8sia6	Mus musculus	ENSMUSG00000003418	241230	0.23	0	1.3	0.14	0.01	0	0.11	0.17	0.02	1.93	0.05	0.02	0	0.19	0	0	0
2985:509	transportin 2 importin 3 karyopherin beta 2b	Tnpo2	Mus musculus	ENSMUSG00000031691	212999	0.78	0.16	0.26	0.14	0.28	0.12	2.46	3.38	0.65	0.66	0.82	1.23	0.15	0.06	0.22	0.35	0.32
3012:530	AMME chromosomal region gene 1like	Ammecr1l	Mus musculus	ENSMUSG00000041915	225339	0.65	0.6	0.76	0.23	0.27	0.68	1.96	2.21	1.95	1.25	1.75	0.96	0.98	0.88	0.17	0.63	0.63
3022:328	RIKEN cDNA 1700015C15 gene	1700015C15Rik	Mus musculus	NA	75532	NA	NA	NA	NA	NA	NA	NA	0.05	0.03	0	0.01	NA	NA	NA	NA	NA	NA
3030:586	olfactory receptor 722	Olfr722	Mus musculus	ENSMUSG00000048933	258487	NA	NA	NA	NA	NA	NA	0.02	0	0	0	0	NA	NA	NA	NA	NA	NA
3005:1272	predicted gene 8186	Gm8186	Mus musculus	ENSMUSG00000049124	NA	NA	NA	NA	NA	NA	NA	NA	NA	NA	NA	NA	0.19	0.03	0.11	0.22	0.03	0
3015:503	WD repeat containing antisense to Trp53	Wrap53	Mus musculus	ENSMUSG00000041346	216853	0.83	0.32	0.43	0.18	2.2	0.42	0.34	1.86	0.57	0.59	2.63	0.25	0.14	0.12	0.04	0.9	0
126 days, 9:52:00	guanine nucleotide binding protein G protein gamma 2 subunit pseudogene 1	Gng2ps1	Mus musculus	NA	14703	NA	NA	NA	NA	NA	NA	NA	0.05	0	0	0	NA	NA	NA	NA	NA	NA
3013:808	vomeronasal 2 receptor 121 pseudogene	Gm16400	Mus musculus	NA	100039462	NA	NA	NA	NA	NA	NA	NA	0	0	0	0	NA	NA	NA	NA	NA	NA
3004:626	cDNA sequence BC061237	BC061237	Mus musculus	ENSMUSG00000072145	385138	NA	NA	NA	NA	NA	NA	0.07	0	0	0.01	0	0	0	0	0	0	0
2999:303	keratin associated protein 24	Krtap24	Mus musculus	ENSMUSG00000060756	71453	NA	NA	NA	NA	NA	NA	0.03	0	0	0	0	0	0	0	0	0	0
3015:1063	predicted gene 35194	Gm35194	Mus musculus	NA	102638693	NA	NA	NA	NA	NA	NA	NA	0.01	0	0	0	NA	NA	NA	NA	NA	NA
3015:1055	predicted gene 35611	Gm35611	Mus musculus	NA	102639258	NA	NA	NA	NA	NA	NA	NA	0.04	0	0	0	NA	NA	NA	NA	NA	NA
3005:286	WiskottAldrich syndromelike human	Wasl	Mus musculus	ENSMUSG00000029684	73178	2.28	0.67	1.14	0.23	0.46	0.62	2.04	6.33	3.71	3.59	3.64	4.09	1.83	1.66	0.6	2.02	2.18
3002:963	microRNA 7071	Mir7071	Mus musculus	ENSMUSG00000099080	102465649	NA	NA	NA	NA	NA	NA	NA	0	0.01	0.01	0	NA	NA	NA	NA	NA	NA
2988:961	microRNA 7000	Mir7000	Mus musculus	ENSMUSG00000099093	102466783	NA	NA	NA	NA	NA	NA	NA	0	0	0	0.01	NA	NA	NA	NA	NA	NA
2983:1024	predicted gene 33539	Gm33539	Mus musculus	NA	102636484	NA	NA	NA	NA	NA	NA	NA	0.23	0.08	0.01	0	NA	NA	NA	NA	NA	NA
3004:721	histone cluster 1 H2ao	Hist1h2ao	Mus musculus	ENSMUSG00000094248	665433	NA	NA	NA	NA	NA	NA	NA	NA	NA	NA	NA	0	0	0	0	0	0
3032:961	microRNA 7061	Mir7061	Mus musculus	ENSMUSG00000104914	102466219	NA	NA	NA	NA	NA	NA	NA	0.01	0	0.02	0.03	NA	NA	NA	NA	NA	NA
3015:959	microRNA 7226	Mir7226	Mus musculus	ENSMUSG00000098596	102466820	NA	NA	NA	NA	NA	NA	NA	0.01	0.01	0	0	NA	NA	NA	NA	NA	NA
2980:852	predicted gene 14308	Gm14308	Mus musculus	ENSMUSG00000078880	100043381	0.01	0	0.01	0	0.02	0.02	NA	0	0	0	0	0	0	0	0	0	0
3003:995	predicted gene 31288	Gm31288	Mus musculus	NA	102633471	NA	NA	NA	NA	NA	NA	NA	0.18	0.67	0.08	0.14	NA	NA	NA	NA	NA	NA
2982:1305	predicted gene 15567	Gm15567	Mus musculus	ENSMUSG00000084974	NA	0.01	0	0	0	0	0	NA	NA	NA	NA	NA	0	0	0	0	0	0
2990:646	ribosomal protein L15 pseudogene	Gm5491	Mus musculus	NA	433063	NA	NA	NA	NA	NA	NA	NA	0.05	0.03	0.02	0.1	NA	NA	NA	NA	NA	NA
3010:1085	predicted gene 35952	Gm35952	Mus musculus	NA	102639701	NA	NA	NA	NA	NA	NA	NA	0.8	0.03	0	0.22	NA	NA	NA	NA	NA	NA
2997:552	predicted gene 38404	Gm38404	Mus musculus	ENSMUSG00000107153	232386	NA	NA	NA	NA	NA	NA	0.03	NA	NA	NA	NA	0	0	0	0	0	0
3032:105	chemokine CC motif ligand 27A	Ccl27a	Mus musculus	ENSMUSG00000073888	20301	5.38	1.47	1.15	0.71	0.88	1.81	1.61	6.44	1.2	1.18	1.1	0	0	0	0	0	0
2987:1281	predicted gene 16235	Gm16235	Mus musculus	ENSMUSG00000087429	NA	NA	NA	NA	NA	NA	NA	NA	NA	NA	NA	NA	0	0	0	0	0	0
3007:1086	predicted gene 35887	Gm35887	Mus musculus	NA	102639620	NA	NA	NA	NA	NA	NA	NA	0.04	0.01	0	0	NA	NA	NA	NA	NA	NA
3014:217	PITH Cterminal proteasomeinteracting domain of thioredoxinlike domain containing 1	Pithd1	Mus musculus	ENSMUSG00000028669	66193	1.97	0.45	0.51	0.25	0.78	0.51	0.89	7.3	2.38	2.19	4.24	2.53	0.88	0.56	0.95	2.78	1.67
3025:87	ets variant 4	Etv4	Mus musculus	ENSMUSG00000017724	18612	0.16	1.11	0.01	0	0.01	1.71	0.06	0.45	3.51	0.03	1.19	0.21	1.51	0.11	0	0.04	2.29
124 days, 11:12:00	ras homolog A translocated to the Y pseudogene 1	Rhoayps1	Mus musculus	NA	11849	NA	NA	NA	NA	NA	NA	NA	0	0	0	0.01	NA	NA	NA	NA	NA	NA
3014:615	RIKEN cDNA 9130024F11 gene	9130024F11Rik	Mus musculus	ENSMUSG00000087022	329160	2.25	0.21	0.09	0.13	0.13	0.18	2.91	2.17	0	0	0	NA	NA	NA	NA	NA	NA
2999:1597	RIKEN cDNA 4930417H01 gene	4930417H01Rik	Mus musculus	ENSMUSG00000087017	NA	0.04	0.01	0	0.01	0.02	0	NA	NA	NA	NA	NA	NA	NA	NA	NA	NA	NA
3030:65	mannosidase 1 alpha	Man1a	Mus musculus	ENSMUSG00000003746	17155	1.03	0.12	0.59	1.14	0.73	0.07	2.64	2.88	0.84	1.49	2.77	0.46	0.03	0.24	0.36	1.2	0
2990:1040	predicted gene 34591	Gm34591	Mus musculus	NA	102637895	NA	NA	NA	NA	NA	NA	NA	0.14	0	0	0.03	NA	NA	NA	NA	NA	NA
126 days, 8:53:00	oculocutaneous albinism II	Oca2	Mus musculus	ENSMUSG00000030450	18431	0.06	0.03	0.01	0	0	0	0.01	0.36	0.17	0.14	0.3	0.05	0	0	0	0	0
3017:746	predicted gene 8268	Gm8268	Mus musculus	NA	666746	NA	NA	NA	NA	NA	NA	NA	0.06	0.02	0.13	0.06	NA	NA	NA	NA	NA	NA
2981:589	olfactory receptor 1284	Olfr1284	Mus musculus	ENSMUSG00000108931	258379	NA	NA	NA	NA	NA	NA	NA	0	0	0	0	NA	NA	NA	NA	NA	NA
3013:350	RIKEN cDNA 2810429I04 gene	2810429I04Rik	Mus musculus	ENSMUSG00000097709	76937	NA	NA	NA	NA	NA	NA	0	0.59	0.08	0.02	0.39	NA	NA	NA	NA	NA	NA
2983:698	interalpha globulin inhibitor H5like pseudogene	Itih5lps	Mus musculus	ENSMUSG00000087149	634882	NA	NA	NA	NA	NA	NA	NA	0	0.01	0	0	NA	NA	NA	NA	NA	NA
3016:361	SNRPN upstream reading frame	Snurf	Mus musculus	ENSMUSG00000102627	84704	NA	NA	NA	NA	NA	NA	4.1	0.55	0.02	0	0.03	NA	NA	NA	NA	NA	NA
3022:1327	predicted gene 5447	Gm5447	Mus musculus	ENSMUSG00000056257	NA	NA	NA	NA	NA	NA	NA	NA	NA	NA	NA	NA	0	0	0	0	0	0
3014:354	protease serine 8 prostasin	Prss8	Mus musculus	ENSMUSG00000030800	76560	NA	NA	NA	NA	NA	NA	0	0.02	0	0	0	0	0	0	0	0	0
3006:828	predicted gene 10451	Gm10451	Mus musculus	ENSMUSG00000073000	100041694	0.03	0.02	0	0	0	0	NA	0.15	0	0	0	0.01	0	0	0	0	0
2993:695	predicted gene 5878	Gm5878	Mus musculus	NA	545861	NA	NA	NA	NA	NA	NA	NA	0.01	0	0	0	NA	NA	NA	NA	NA	NA
3012:585	olfactory receptor 1370	Olfr1370	Mus musculus	ENSMUSG00000042869	258528	NA	NA	NA	NA	NA	NA	0.05	0	0	0	0	NA	NA	NA	NA	NA	NA
3020:639	vmaf musculoaponeurotic fibrosarcoma oncogene family protein A avian	Mafa	Mus musculus	ENSMUSG00000047591	378435	NA	NA	NA	NA	NA	NA	NA	0.02	0	0.01	0	0	0	0	0	0	0
3024:105	chemokine CC motif ligand 11	Ccl11	Mus musculus	ENSMUSG00000020676	20292	NA	NA	NA	NA	NA	NA	0.49	0	0	0	0	0.01	0	0	0	0	0
2984:168	transient receptor potential cation channel subfamily C member 4 associated protein	Trpc4ap	Mus musculus	ENSMUSG00000038324	56407	2.27	1.39	1.65	0.74	1.78	1.21	3.03	5.65	2.82	3.93	4.29	1.77	0.88	1.42	1.04	1.41	0.97
3026:1099	uncharacterized LOC102642641	LOC102642641	Mus musculus	NA	102642641	NA	NA	NA	NA	NA	NA	NA	0.12	0	0	0.02	NA	NA	NA	NA	NA	NA
3029:536	RIKEN cDNA 4933406M09 gene	4933406M09Rik	Mus musculus	ENSMUSG00000050526	240755	NA	NA	NA	NA	NA	NA	0.04	NA	NA	NA	NA	NA	NA	NA	NA	NA	NA
3031:1406	predicted gene 43791	Gm43791	Mus musculus	ENSMUSG00000107040	NA	NA	NA	NA	NA	NA	NA	NA	NA	NA	NA	NA	0	0	0	0	0	0
125 days, 20:20:00	GA repeat binding protein beta 1	Gabpb1	Mus musculus	ENSMUSG00000027361	14391	0.57	0.09	0.76	0.27	0.14	0.35	1.16	3.17	0.95	2.03	1.42	0.27	0.02	0.44	0.22	0.11	0.33
126 days, 3:25:00	enolase 2 gamma neuronal	Eno2	Mus musculus	ENSMUSG00000004267	13807	3.85	0.83	0.35	0.42	0.45	0.36	4.77	8.61	0.4	0.21	1.02	3.93	0.28	0.39	0.66	0.84	1.01
2981:1382	RIKEN cDNA 1700052H01 gene	1700052H01Rik	Mus musculus	ENSMUSG00000105297	NA	NA	NA	NA	NA	NA	NA	NA	NA	NA	NA	NA	0	0	0	0	0	0
126 days, 6:24:00	archaelysin family metallopeptidase 2	Amz2	Mus musculus	ENSMUSG00000020610	13929	2.22	1.16	1.8	0.52	1.44	1.69	2.07	4.35	1.29	1.84	2.84	1.21	0.43	0.67	0.21	1.01	0.63
3033:702	predicted gene 9999	Gm9999	Mus musculus	ENSMUSG00000056509	629141	NA	NA	NA	NA	NA	NA	NA	0.05	0.1	0	0.03	0	0	0	0	0	0
3028:166	staphylococcal nuclease and tudor domain containing 1	Snd1	Mus musculus	ENSMUSG00000001424	56463	1.64	0.55	0.96	0.56	0.76	0.71	2.68	4.81	2.79	2.85	4	0.94	0.3	0.59	0.22	0.54	0.33
2982:487	vomeronasal 1 receptor 228	Vmn1r228	Mus musculus	ENSMUSG00000060245	171226	NA	NA	NA	NA	NA	NA	0.01	0	0	0	0	0	0	0	0	0	0
2996:551	adaptorrelated protein complex 2 sigma 1 subunit	Ap2s1	Mus musculus	ENSMUSG00000008036	232910	7.5	4.13	4.89	3.85	6.53	5.57	3.57	8.26	3.39	4.54	6.37	4.9	1.34	3.8	1.78	4.7	3.28
3004:321	Gprotein signalling modulator 2 AGS3like C elegans	Gpsm2	Mus musculus	ENSMUSG00000027883	76123	0.24	0.46	0.04	0.01	0.36	1.59	0.83	1.7	0.94	0.24	1.77	0.29	0.23	0	0	0.62	1.68
3026:996	predicted gene 29478	Gm29478	Mus musculus	NA	102633433	NA	NA	NA	NA	NA	NA	NA	0.08	0.11	0.13	0.16	NA	NA	NA	NA	NA	NA
3033:515	NADHubiquinone oxidoreductase complex assembly factor 8	Ndufaf8	Mus musculus	ENSMUSG00000078572	208501	3.96	2.25	3.41	1.91	2.07	2.35	0.08	NA	NA	NA	NA	4.6	2.48	2.66	1.18	2.6	1.34
2996:536	exonuclease 35 domain containing 1	Exd1	Mus musculus	ENSMUSG00000048647	241624	0.04	0.16	0.02	0.01	0	0	0	0.19	1.1	0.14	0.05	0.03	0.1	0	0	0	0
2986:247	sorting nexin 9	Snx9	Mus musculus	ENSMUSG00000002365	66616	0.37	0.21	0.8	0.17	0.42	0.6	0.27	1.31	1.32	2.2	2.03	0.07	0.1	0.06	0.04	0.18	0.61
3023:806	zinc finger protein 384 pseudogene	Gm11405	Mus musculus	NA	100039774	NA	NA	NA	NA	NA	NA	NA	0.01	0.05	0.03	0.04	NA	NA	NA	NA	NA	NA
3023:165	thioredoxin 2	Txn2	Mus musculus	ENSMUSG00000005354	56551	5.99	4.27	5.6	2.2	3.71	4.18	3.59	7.7	5.03	5.33	5.66	4.63	3.31	3.24	1.31	3.08	3.58
3003:441	RIKEN cDNA A930002I21 gene	A930002I21Rik	Mus musculus	NA	109226	NA	NA	NA	NA	NA	NA	0.01	NA	NA	NA	NA	NA	NA	NA	NA	NA	NA
2982:695	cytochrome P450 family 2 subfamily w polypeptide 1	Cyp2w1	Mus musculus	ENSMUSG00000029541	545817	NA	NA	NA	NA	NA	NA	NA	0.01	0	0	0	NA	NA	NA	NA	NA	NA
3001:943	predicted gene 21104	Gm21104	Mus musculus	ENSMUSG00000091938	100861647	NA	NA	NA	NA	NA	NA	NA	0.04	0	0.05	0	NA	NA	NA	NA	NA	NA
124 days, 9:07:00	calpain 7	Capn7	Mus musculus	ENSMUSG00000021893	12339	0.71	0.32	0.53	0.18	0.17	0.5	1.8	3.85	1.53	1.57	1.94	0.59	0.21	0.26	0.34	0.32	0
3024:242	cell division cycle 37like 1	Cdc37l1	Mus musculus	ENSMUSG00000024780	67072	2.56	1.84	2.04	0.42	5.58	1.72	1.35	5.93	4.78	3.93	6.82	2.68	1.26	0.68	0.4	3.65	1.01
3026:762	lysine Kspecific demethylase 4D pseudogene	Gm9361	Mus musculus	NA	668788	NA	NA	NA	NA	NA	NA	NA	0	0	0	0	NA	NA	NA	NA	NA	NA
2979:663	olfactory receptor 765	Olfr765	Mus musculus	ENSMUSG00000056853	544748	NA	NA	NA	NA	NA	NA	NA	0	0	0	0	NA	NA	NA	NA	NA	NA
3014:81	protease prosome macropain 26S subunit ATPase 5	Psmc5	Mus musculus	ENSMUSG00000020708	19184	7.23	5.19	4.74	2.99	5.09	5.47	2.85	8.69	5.06	4.96	5.19	5.02	1.97	2.66	2.45	3.11	2.37
3002:1031	predicted gene 13572	Gm13572	Mus musculus	ENSMUSG00000085975	102636022	NA	NA	NA	NA	NA	NA	NA	0.12	0.11	0.04	0.1	0.01	0	0	0	0	0
3019:735	predicted gene 8884	Gm8884	Mus musculus	NA	667933	NA	NA	NA	NA	NA	NA	NA	0	0	0	0	NA	NA	NA	NA	NA	NA
3015:712	DEAD AspGluAlaAsp box polypeptide 10 pseudogene	Gm6503	Mus musculus	NA	624433	NA	NA	NA	NA	NA	NA	NA	0	0.01	0.01	0	NA	NA	NA	NA	NA	NA
2991:921	ribosomal protein L39 pseudogene	Rpl39ps	Mus musculus	NA	100503815	NA	NA	NA	NA	NA	NA	NA	0.92	0.43	0.66	0.88	NA	NA	NA	NA	NA	NA
124 days, 8:14:00	arachidonate 8lipoxygenase	Alox8	Mus musculus	ENSMUSG00000020891	11688	0.02	0.01	0	0	0	0	0.03	0.55	0.21	0.02	0.01	0.01	0	0	0	0	0
3022:946	predicted gene 30086	Gm30086	Mus musculus	NA	102631860	NA	NA	NA	NA	NA	NA	NA	0.24	0.29	0.17	0.24	NA	NA	NA	NA	NA	NA
2991:240	zinc finger matrin type 5	Zmat5	Mus musculus	ENSMUSG00000009076	67178	4.18	2.83	2.84	1.79	3.43	3.76	1.27	5.47	3.46	2.98	4.32	1.66	1.03	1.43	1.01	1.59	2.24
3007:650	WD repeat domain 83 opposite strand	Wdr83os	Mus musculus	ENSMUSG00000059355	414077	5.33	2.18	3.58	3.57	2.41	3.71	0	6.11	1.96	2.99	3.81	2.26	0.65	2	1.13	1.86	2.7
3026:752	microRNA 72	Mir72	Mus musculus	ENSMUSG00000065609	723884	NA	NA	NA	NA	NA	NA	NA	0.01	0	0	0	NA	NA	NA	NA	NA	NA
3023:725	predicted gene 14391	Gm14391	Mus musculus	ENSMUSG00000078903	665001	0.03	0.03	0.01	0.01	0.04	0.02	NA	0.85	0.42	0.04	0.12	0	0	0	0	0.02	0
2990:694	predicted gene 29682	Gm29682	Mus musculus	ENSMUSG00000110053	546096	NA	NA	NA	NA	NA	NA	0.03	0.03	0.02	0.16	0.03	NA	NA	NA	NA	NA	NA
125 days, 5:51:00	membrane associated guanylate kinase WW and PDZ domain containing 1	Magi1	Mus musculus	ENSMUSG00000045095	14924	1.48	0.45	0.43	0.25	0.52	0.3	3.41	6.1	4.44	4.01	4.97	1.97	1.06	0.37	0.13	1.97	0.68
3023:279	POC1 centriolar protein A	Poc1a	Mus musculus	ENSMUSG00000023345	70235	2.08	0.33	0.22	0.48	2.11	0.48	0.37	2.59	0.1	0.18	2.61	0.79	0.07	0	0.17	0.57	0.34
3006:290	zinc finger with KRAB and SCAN domains 3	Zkscan3	Mus musculus	ENSMUSG00000021327	72739	1.78	2.04	1.79	0.58	1.29	2.02	0.09	3.65	4.71	2.55	3.54	0.89	0.57	0.83	0.48	1.12	1.35
125 days, 11:03:00	chloride channel accessory 3A1	Clca3a1	Mus musculus	ENSMUSG00000056025	12722	NA	NA	NA	NA	NA	NA	0.08	0.22	0.02	0	0.14	0.03	0	0	0	0	0
2996:361	sarcolemma associated protein	Slmap	Mus musculus	ENSMUSG00000021870	83997	1.39	0.52	1.09	0.83	0.27	0.29	0.04	5	3.01	3.31	2.6	1.8	0.33	0.85	0.7	0.41	0
2993:732	exocrine gland secreted peptide 15	Esp15	Mus musculus	ENSMUSG00000095104	668200	NA	NA	NA	NA	NA	NA	NA	0	0	0	0	NA	NA	NA	NA	NA	NA
3030:263	NADHubiquinone oxidoreductase subunit B2	Ndufb2	Mus musculus	ENSMUSG00000002416	68198	6.86	5.62	5.08	2.44	4.14	5.33	0.46	8.29	6.69	4.77	7.03	7.89	5.15	5.98	2.84	6.53	5.75
2992:554	olfactory receptor 1330	Olfr1330	Mus musculus	ENSMUSG00000073768	258331	NA	NA	NA	NA	NA	NA	NA	0	0	0	0	NA	NA	NA	NA	NA	NA
3022:304	neuropilin NRP and tolloid TLLlike 2	Neto2	Mus musculus	ENSMUSG00000036902	74513	0.27	0.08	0	0.03	0.06	0.16	0.16	4.37	0.36	0.09	1.46	1.12	0.07	0	0.04	0.13	0.31
3019:1086	predicted gene 35901	Gm35901	Mus musculus	NA	102639637	NA	NA	NA	NA	NA	NA	NA	0	0	0	0	NA	NA	NA	NA	NA	NA
3025:1370	predicted gene 43241	Gm43241	Mus musculus	ENSMUSG00000105151	NA	NA	NA	NA	NA	NA	NA	NA	NA	NA	NA	NA	0.01	0	0	0	0.18	0
2986:270	RIKEN cDNA 4933421I07 gene	4933421I07Rik	Mus musculus	ENSMUSG00000030463	71162	NA	NA	NA	NA	NA	NA	NA	0	0	0	0	0	0	0	0	0	0
3013:1436	RIKEN cDNA I830134H01 gene	I830134H01Rik	Mus musculus	ENSMUSG00000069554	NA	0	0	0	0	0	0	NA	NA	NA	NA	NA	0.01	0	0	0	0	0
3016:390	calmin	Clmn	Mus musculus	ENSMUSG00000021097	94040	1.38	4.15	0.24	0.09	4.75	0.25	0.99	0.88	6.94	0.56	3.6	0.63	2.72	0	0.04	2.63	0.67
2997:992	predicted gene 14991	Gm14991	Mus musculus	NA	102633681	NA	NA	NA	NA	NA	NA	NA	0.03	0.03	0.01	0.04	NA	NA	NA	NA	NA	NA
2999:168	dermatopontin	Dpt	Mus musculus	ENSMUSG00000026574	56429	NA	NA	NA	NA	NA	NA	0	0.07	0	0	0	0	0	0	0	0	0
3004:845	mortality factor 4 like 2 pseudogene	Gm17775	Mus musculus	NA	100046591	NA	NA	NA	NA	NA	NA	NA	1.43	0.18	0.59	0.8	NA	NA	NA	NA	NA	NA
2990:125	elastase neutrophil expressed	Elane	Mus musculus	ENSMUSG00000020125	50701	NA	NA	NA	NA	NA	NA	NA	0	0	0	0	0	0	0	0	0	0
3024:602	histone cluster 1 H3e	Hist1h3e	Mus musculus	ENSMUSG00000069273	319151	0	0	0	0	0	0	NA	NA	NA	NA	NA	0.01	0.02	0	0	0	0
2985:646	olfactory receptor 194	Olfr194	Mus musculus	ENSMUSG00000063020	433031	NA	NA	NA	NA	NA	NA	NA	0	0	0	0	NA	NA	NA	NA	NA	NA
3024:171	peroxiredoxin 5	Prdx5	Mus musculus	ENSMUSG00000024953	54683	8.15	7.06	5.26	6.53	4.2	7.26	3.04	8.49	5.08	3.33	5.09	7.5	3.91	3.44	5.54	4.69	5.16
3026:373	zinc finger protein 712	Zfp712	Mus musculus	ENSMUSG00000090641	78251	0.12	0.02	0.07	0.01	0.07	0.06	0.01	1.8	0.34	0.47	0.5	0.08	0.03	0	0	0.08	0
3031:880	H2A histone family member Z pseudogene	Gm13930	Mus musculus	NA	100417115	NA	NA	NA	NA	NA	NA	NA	0.01	0	0.01	0	NA	NA	NA	NA	NA	NA
2988:582	olfactory receptor 1240	Olfr1240	Mus musculus	ENSMUSG00000111174	258804	NA	NA	NA	NA	NA	NA	NA	0	0	0	0	NA	NA	NA	NA	NA	NA
2996:988	predicted gene 31656	Gm31656	Mus musculus	NA	102633959	NA	NA	NA	NA	NA	NA	NA	0.03	0	0	0	NA	NA	NA	NA	NA	NA
2999:1526	predicted gene 26647	Gm26647	Mus musculus	ENSMUSG00000097686	NA	NA	NA	NA	NA	NA	NA	NA	NA	NA	NA	NA	0	0	0	0	0	0
3017:698	DMRTlike family C1b	Dmrtc1b	Mus musculus	ENSMUSG00000073027	632708	NA	NA	NA	NA	NA	NA	NA	0	0	0	0.06	NA	NA	NA	NA	NA	NA
3009:168	serine incorporator 1	Serinc1	Mus musculus	ENSMUSG00000019877	56442	8.44	6.54	5.69	4.65	7.38	7.43	4.62	10.72	7.63	6.47	8.15	7.78	4.29	2.37	1.68	5.97	3.69
3022:243	centrosomal protein 19	Cep19	Mus musculus	ENSMUSG00000035790	66994	3.99	1.38	1.03	0.3	0.49	1.17	1.6	6.72	1.16	1.52	1.45	3.28	0.62	0.5	0.04	0.45	0.34
3000:813	predicted gene 20794	Gm20794	Mus musculus	ENSMUSG00000094217	100039032	NA	NA	NA	NA	NA	NA	NA	0	0	0	0	NA	NA	NA	NA	NA	NA
2999:932	microRNA 6340	Mir6340	Mus musculus	ENSMUSG00000098588	102465173	NA	NA	NA	NA	NA	NA	NA	0	0.01	0.04	0	NA	NA	NA	NA	NA	NA
2985:723	predicted gene 7616	Gm7616	Mus musculus	ENSMUSG00000084913	665389	NA	NA	NA	NA	NA	NA	NA	0	0	0	0	0	0	0	0	0	0
2998:762	ribosomal protein L31 pseudogene 25	Rpl31ps25	Mus musculus	NA	668832	NA	NA	NA	NA	NA	NA	NA	0.02	0.04	0.01	0.01	NA	NA	NA	NA	NA	NA
3031:686	tera pseudogene	Gm6087	Mus musculus	NA	619601	NA	NA	NA	NA	NA	NA	NA	0.3	0	0.02	0.06	NA	NA	NA	NA	NA	NA
125 days, 15:37:00	potassium voltagegated channel shakerrelated subfamily beta member 1	Kcnab1	Mus musculus	ENSMUSG00000027827	16497	1.88	0.35	0.18	0.07	0.36	0.53	2.33	4.9	0.3	0.16	1.45	0.65	0.04	0	0.09	0.07	0.34
2982:815	predicted gene 10421	Gm10421	Mus musculus	ENSMUSG00000099907	100038689	NA	NA	NA	NA	NA	NA	NA	0.12	0	0	0.01	NA	NA	NA	NA	NA	NA
2984:715	developmental pluripotency associated 5B	Dppa5b	Mus musculus	NA	666367	NA	NA	NA	NA	NA	NA	NA	0	0	0	0	NA	NA	NA	NA	NA	NA
2979:330	5oxoprolinase ATPhydrolysing	Oplah	Mus musculus	ENSMUSG00000022562	75475	0.3	1.15	0.28	0.11	0.2	0.36	0.01	1.36	2.46	0.54	0.95	0.14	0.73	0.12	0	0.07	0.33
2984:355	RIKEN cDNA 1700065O20 gene	1700065O20Rik	Mus musculus	ENSMUSG00000100134	76609	NA	NA	NA	NA	NA	NA	NA	0	0	0	0	0	0	0	0	0	0
3017:416	mediator complex subunit 21	Med21	Mus musculus	ENSMUSG00000030291	108098	4.41	2.41	3.1	1.35	3.61	3.65	0.1	6.56	3.15	4.38	5.45	1.03	0.55	0.94	0.34	1.36	0.33
3023:1321	predicted pseudogene 9797	Gm9797	Mus musculus	ENSMUSG00000045455	NA	NA	NA	NA	NA	NA	NA	NA	NA	NA	NA	NA	0	0	0	0	0	0
2984:823	predicted gene 3924	Gm3924	Mus musculus	NA	100042603	NA	NA	NA	NA	NA	NA	NA	0.06	0.01	0.09	0.02	NA	NA	NA	NA	NA	NA
3014:1549	predicted gene 17202	Gm17202	Mus musculus	ENSMUSG00000090558	NA	0	0	0	0	0	0	NA	NA	NA	NA	NA	0.01	0	0	0	0	0
2988:507	hedgehog interacting proteinlike 1	Hhipl1	Mus musculus	ENSMUSG00000021260	214305	0.01	0.01	0	0	0	0	0.61	0.67	0.45	0.02	0.27	0	0	0	0	0.02	0
2992:283	WNK lysine deficient protein kinase 4	Wnk4	Mus musculus	ENSMUSG00000035112	69847	0	0	0	0	0	0	0.15	0.49	0.2	0.19	0.27	0	0	0	0	0	0
3028:553	olfactory receptor 145	Olfr145	Mus musculus	ENSMUSG00000066748	258310	NA	NA	NA	NA	NA	NA	NA	0	0	0	0	NA	NA	NA	NA	NA	NA
3027:98	structure specific recognition protein 1	Ssrp1	Mus musculus	ENSMUSG00000027067	20833	4.1	1.94	4.07	1.7	2.25	3.82	2.83	5.14	1.68	3.31	2.75	2.05	0.74	2.13	1.06	1.43	1.6
3015:500	zinc finger protein 322A	Zfp322a	Mus musculus	ENSMUSG00000046351	218100	2.38	0.89	1.1	0.26	0.55	1.15	0.56	4.6	2.21	1.43	1.95	1.59	0.47	0.44	0.13	0.53	0
3000:1290	predicted gene 16133	Gm16133	Mus musculus	ENSMUSG00000089854	NA	NA	NA	NA	NA	NA	NA	NA	NA	NA	NA	NA	0	0	0	0	0.02	0
2987:1620	predicted gene 27040	Gm27040	Mus musculus	ENSMUSG00000098129	NA	NA	NA	NA	NA	NA	NA	NA	NA	NA	NA	NA	0.17	0	0	0	0.02	0
3010:348	heterogeneous nuclear ribonucleoprotein A0	Hnrnpa0	Mus musculus	ENSMUSG00000007836	77134	2.11	0.91	1.57	0.5	0.34	1.37	NA	3.96	1.38	2.25	1.83	1.78	0.58	0.92	0.43	0.57	0.99
3005:417	protein kinase AMPactivated alpha 2 catalytic subunit	Prkaa2	Mus musculus	ENSMUSG00000028518	108079	1.65	0.39	0.21	0.09	0.16	0.24	0.01	3.85	1.1	0.04	0.76	1.17	0.2	0	0.04	0.09	0
2980:716	predicted gene 8000	Gm8000	Mus musculus	NA	666240	NA	NA	NA	NA	NA	NA	NA	0.02	0	0.13	0	NA	NA	NA	NA	NA	NA
3003:875	Ewing sarcoma breakpoint region 1 pseudogene	Gm18641	Mus musculus	NA	100417484	NA	NA	NA	NA	NA	NA	NA	0	0	0	0	NA	NA	NA	NA	NA	NA
2988:499	chloride intracellular channel 1	Clic1	Mus musculus	ENSMUSG00000007041	114584	1.95	1.74	7.4	8.95	0.06	2.22	3.5	0.51	1.55	6.93	1.08	0.76	0.46	6.63	6.49	0.06	1.94
3014:906	zinc finger and SCAN domain containing 4C pseudogene	Gm18854	Mus musculus	NA	100417833	NA	NA	NA	NA	NA	NA	NA	0.02	0.03	0.05	0.01	NA	NA	NA	NA	NA	NA
3025:690	lysine Kspecific demethylase 4Dlike	Kdm4dl	Mus musculus	NA	547035	NA	NA	NA	NA	NA	NA	NA	0.03	0	0	0.03	NA	NA	NA	NA	NA	NA
3022:1082	predicted gene 36132	Gm36132	Mus musculus	NA	102639935	NA	NA	NA	NA	NA	NA	NA	0.04	0.22	0.48	0.18	NA	NA	NA	NA	NA	NA
3027:760	heat shock protein 8 pseudogene	Gm9436	Mus musculus	NA	668994	NA	NA	NA	NA	NA	NA	NA	0.12	0.06	0.1	0.06	NA	NA	NA	NA	NA	NA
3001:155	outer dense fiber of sperm tails 2like	Odf2l	Mus musculus	ENSMUSG00000028256	52184	0.59	0.41	0.41	0.1	0.22	0.38	0.08	2.36	1.19	0.73	1.11	0.32	0.1	0.12	0	0.24	0
3010:1001	predicted gene 32910	Gm32910	Mus musculus	NA	102635621	NA	NA	NA	NA	NA	NA	NA	0	0	0	0	NA	NA	NA	NA	NA	NA
3004:270	ubiquitin specific peptidase 46 opposite strand 2	Usp46os2	Mus musculus	NA	71184	NA	NA	NA	NA	NA	NA	0.01	NA	NA	NA	NA	NA	NA	NA	NA	NA	NA
2981:918	60S ribosomal protein L28like	Gm11514	Mus musculus	NA	100504149	NA	NA	NA	NA	NA	NA	NA	0.02	0.01	0.03	0.02	NA	NA	NA	NA	NA	NA
3004:417	oxidized low density lipoprotein lectinlike receptor 1	Olr1	Mus musculus	ENSMUSG00000030162	108078	NA	NA	NA	NA	NA	NA	0.01	0.01	0.01	0	0	0	0	0	0	0	0
3015:554	olfactory receptor 573 pseudogene 1	Olfr573ps1	Mus musculus	NA	258230	NA	NA	NA	NA	NA	NA	NA	0	0	0	0	NA	NA	NA	NA	NA	NA
3026:86	phosphoinositide3kinase regulatory subunit 2	Pik3r2	Mus musculus	ENSMUSG00000031834	18709	2.08	0.61	0.67	0.42	0.43	1.56	3.94	4.09	0.83	0.37	2.51	1.97	0.49	0.12	0.39	0.82	1.63
3009:530	formin homology 2 domain containing 3	Fhod3	Mus musculus	ENSMUSG00000034295	225288	1.44	0.17	0.08	0.18	0.05	0.3	1.77	3.73	0.54	0.21	0.64	1.48	0.16	0.07	0.09	0.11	0.67
3026:633	RIKEN cDNA 4922502D21 gene	4922502D21Rik	Mus musculus	ENSMUSG00000047720	381816	NA	NA	NA	NA	NA	NA	0	NA	NA	NA	NA	0	0	0	0	0	0
3022:853	ATP synthase H transporting mitochondrial F0 complex subunit C2 subunit 9 pseudogene	Gm10175	Mus musculus	NA	100043121	NA	NA	NA	NA	NA	NA	NA	0.57	0.45	0.46	0.49	NA	NA	NA	NA	NA	NA
2983:91	transforming growth factor beta regulated gene 4	Tbrg4	Mus musculus	ENSMUSG00000000384	21379	0.47	0.24	0.21	0.22	0.39	0.24	0.03	1.19	0.61	0.31	0.72	0.46	0.18	0.25	0.04	0.31	0
3014:584	olfactory receptor 700	Olfr700	Mus musculus	ENSMUSG00000094493	258593	NA	NA	NA	NA	NA	NA	0.01	0	0	0	0	NA	NA	NA	NA	NA	NA
2986:941	predicted gene 21294	Gm21294	Mus musculus	NA	100861881	NA	NA	NA	NA	NA	NA	NA	0.01	0.03	0	0	NA	NA	NA	NA	NA	NA
2985:1072	predicted gene 36730	Gm36730	Mus musculus	NA	102640731	NA	NA	NA	NA	NA	NA	NA	0.08	0	0.02	0	NA	NA	NA	NA	NA	NA
3017:610	interleukin 1 receptor accessory proteinlike 1	Il1rapl1	Mus musculus	ENSMUSG00000052372	331461	1.75	0.54	0.1	0.08	0.33	1.78	1.04	7.5	4.14	1.15	7.02	0.6	0.05	0	0	0.25	0.33
126 days, 0:53:00	orthopedia homeobox	Otp	Mus musculus	ENSMUSG00000021685	18420	NA	NA	NA	NA	NA	NA	0	0	0	0.01	0	0	0	0	0	0	0
2984:990	predicted gene 31595	Gm31595	Mus musculus	NA	102633871	NA	NA	NA	NA	NA	NA	NA	0.16	0	0.03	0.01	NA	NA	NA	NA	NA	NA
2978:1054	predicted gene 35747	Gm35747	Mus musculus	NA	102639432	NA	NA	NA	NA	NA	NA	NA	0.01	0.03	0	0.02	NA	NA	NA	NA	NA	NA
2998:617	predicted gene 5082	Gm5082	Mus musculus	NA	328231	NA	NA	NA	NA	NA	NA	0.02	0.01	0	0.05	0.05	NA	NA	NA	NA	NA	NA
2998:367	RIKEN cDNA 4930480K15 gene	4930480K15Rik	Mus musculus	ENSMUSG00000090160	78800	NA	NA	NA	NA	NA	NA	NA	0.7	1.47	0	0.23	NA	NA	NA	NA	NA	NA
2991:879	crumbs homolog 1 pseudogene	Gm18451	Mus musculus	NA	100417207	NA	NA	NA	NA	NA	NA	NA	0	0.01	0.01	0	NA	NA	NA	NA	NA	NA
2982:99	signal transducer and activator of transcription 3	Stat3	Mus musculus	ENSMUSG00000004040	20848	1.45	1.22	3.17	1.99	1.15	1.67	1.23	2.92	2.46	4.1	2.69	0.82	1.19	1.34	0.77	0.92	0.59
2988:329	radial spoke head 9 homolog Chlamydomonas	Rsph9	Mus musculus	ENSMUSG00000023966	75564	2.56	1.13	0.3	0.11	0.72	1.92	0	3.91	1.46	0.12	1.63	0.72	0.45	0.06	0.04	0.19	0.65
3023:97	syntaxin binding protein 1	Stxbp1	Mus musculus	ENSMUSG00000026797	20910	5.94	1.53	2.01	0.82	1.34	1.2	3.85	8.71	1.77	3.09	2.42	6.83	1.32	1.13	0.82	1.21	2.34
2988:250	RIKEN cDNA 2310015A16 gene	2310015A16Rik	Mus musculus	NA	69561	NA	NA	NA	NA	NA	NA	NA	0	0	0.24	0	NA	NA	NA	NA	NA	NA
3023:655	optic atrophy 3	Opa3	Mus musculus	ENSMUSG00000052214	403187	2.13	1.08	1.06	0.54	0.86	1.82	0.19	2.88	0.86	0.77	1.44	1.71	0.98	0.48	0.26	1.14	1.92
125 days, 13:05:00	cell division cycle 25A	Cdc25a	Mus musculus	ENSMUSG00000032477	12530	0.19	0.07	0.36	0.06	0.07	0.2	0.01	0.53	0.15	0.27	0.36	0.14	0.14	0.24	0.09	0.14	0.96
2978:1417	glutamate receptor interacting protein 1 opposite strand 3	Grip1os3	Mus musculus	ENSMUSG00000085454	NA	NA	NA	NA	NA	NA	NA	NA	NA	NA	NA	NA	0	0	0	0	0	0
3012:521	interferon epsilon	Ifne	Mus musculus	ENSMUSG00000045364	230405	NA	NA	NA	NA	NA	NA	0	0	0	0	0	NA	NA	NA	NA	NA	NA
2980:566	ribosomal protein L7A pseudogene	Gm4978	Mus musculus	NA	244913	NA	NA	NA	NA	NA	NA	NA	0.01	0.01	0	0.01	NA	NA	NA	NA	NA	NA
3023:166	forkhead box O1	Foxo1	Mus musculus	ENSMUSG00000044167	56458	0.9	1.79	2.44	0.11	0.49	0.41	0.01	1	4.34	4.66	1.15	0.41	1.21	1.59	0.22	0.42	0
3009:1068	predicted gene 34986	Gm34986	Mus musculus	NA	102638411	NA	NA	NA	NA	NA	NA	NA	0.24	0.09	0	0	NA	NA	NA	NA	NA	NA
3009:1001	predicted gene 32908	Gm32908	Mus musculus	NA	102635619	NA	NA	NA	NA	NA	NA	NA	0.02	0.02	0.01	0.05	NA	NA	NA	NA	NA	NA
2980:170	ubiquitin carboxylterminal esterase L5	Uchl5	Mus musculus	ENSMUSG00000018189	56207	3.56	0.95	1.52	0.82	1.04	1.46	1.2	7.19	2.04	2.35	3.09	1.88	0.3	0.84	0.82	1.05	0.9
3002:911	SCAN domain containing 3 pseudogene	Gm21020	Mus musculus	NA	100534298	NA	NA	NA	NA	NA	NA	NA	0.17	0.12	0	0.35	NA	NA	NA	NA	NA	NA
2996:706	kinesin family member 2C pseudogene	Gm6785	Mus musculus	NA	627741	NA	NA	NA	NA	NA	NA	NA	0.02	0	0	0	NA	NA	NA	NA	NA	NA
3029:110	Wnt inhibitory factor 1	Wif1	Mus musculus	ENSMUSG00000020218	24117	0.02	0	0	0	0	0	0.02	0.91	0.8	0.88	0.96	0.03	0	0	0	0	0
3011:519	glucokinase regulatory protein	Gckr	Mus musculus	ENSMUSG00000059434	231103	NA	NA	NA	NA	NA	NA	0.01	0.02	0.02	0.01	0	0	0	0	0	0	0
2982:306	gasdermin Clike pseudogene	Gsdmclps	Mus musculus	ENSMUSG00000100127	74460	NA	NA	NA	NA	NA	NA	0.06	0.02	0	0	0	NA	NA	NA	NA	NA	NA
3000:1028	predicted gene 33351	Gm33351	Mus musculus	NA	102636222	NA	NA	NA	NA	NA	NA	NA	0	0	0	0	NA	NA	NA	NA	NA	NA
3002:1273	predicted gene 42488	Gm42488	Mus musculus	ENSMUSG00000106060	NA	NA	NA	NA	NA	NA	NA	NA	NA	NA	NA	NA	0.01	0	0	0	0	0
3015:148	RNA binding protein fox1 homolog C elegans 3	Rbfox3	Mus musculus	ENSMUSG00000025576	52897	3.94	0.8	0.45	0.39	0.44	0.55	NA	6.59	0.2	0.19	0.37	5.4	0.47	0.62	0.69	0.69	1.31
3009:1428	predicted gene 4535	Gm4535	Mus musculus	ENSMUSG00000091083	NA	0.02	0.03	0	0	0	0	NA	NA	NA	NA	NA	NA	NA	NA	NA	NA	NA
3015:104	sema domain immunoglobulin domain Ig short basic domain secreted semaphorin 3F	Sema3f	Mus musculus	ENSMUSG00000034684	20350	0.04	0	0.04	0.01	0	0	0.08	0.37	0.03	0.07	0	0.14	0.02	0.07	0	0.02	0
3026:720	heat shock protein 5 pseudogene	Gm7709	Mus musculus	NA	665603	NA	NA	NA	NA	NA	NA	NA	0.23	0.09	0.12	0.15	NA	NA	NA	NA	NA	NA
3008:391	protocadherin beta 18	Pcdhb18	Mus musculus	ENSMUSG00000048347	93889	0.08	0.03	0.05	0.01	0.09	0.05	0.06	0.38	0.02	0.24	0.1	0.08	0.02	0	0	0.02	0
125 days, 11:15:00	adenylate kinase 1	Ak1	Mus musculus	ENSMUSG00000026817	11636	4.16	2.55	0.27	1.34	1.27	1.09	2.26	6.18	2.81	0.08	1.64	2.9	1.75	0.06	1.3	1.53	0.33
3023:1253	predicted gene 16193	Gm16193	Mus musculus	ENSMUSG00000085672	NA	NA	NA	NA	NA	NA	NA	NA	NA	NA	NA	NA	0	0	0	0	0	0
3015:368	RIKEN cDNA 9530062K07 gene	9530062K07Rik	Mus musculus	ENSMUSG00000108030	78739	NA	NA	NA	NA	NA	NA	NA	0.64	0.1	0.09	0.1	NA	NA	NA	NA	NA	NA
2983:722	ribosomal protein 10 pseudogene	Gm7670	Mus musculus	NA	665519	NA	NA	NA	NA	NA	NA	NA	0.03	0.02	0.05	0.05	NA	NA	NA	NA	NA	NA
3002:317	spermatogenesis associated multipass transmembrane protein 3	Samt3	Mus musculus	ENSMUSG00000035454	73495	NA	NA	NA	NA	NA	NA	0	0	0	0	0	NA	NA	NA	NA	NA	NA
2999:238	RIKEN cDNA 1700066J03 gene	1700066J03Rik	Mus musculus	ENSMUSG00000097717	67339	NA	NA	NA	NA	NA	NA	NA	0.11	0.09	0.11	0.17	0	0	0	0	0	0
3024:591	deleted in lung and esophageal cancer 1	Dlec1	Mus musculus	ENSMUSG00000038060	320256	0.02	0	0	0	0.01	0	0	0.54	0.04	0.05	0.1	0.03	0	0	0	0	0
3020:963	microRNA 7118	Mir7118	Mus musculus	ENSMUSG00000106328	102465672	NA	NA	NA	NA	NA	NA	NA	0	0	0	0	NA	NA	NA	NA	NA	NA
3013:217	L antigen family member 3	Lage3	Mus musculus	ENSMUSG00000015289	66192	3.8	2.46	3.3	1.59	2.85	3.59	0.03	4.74	2.31	2.51	3.62	3.11	1.86	2.52	1.22	2.56	3.05
3013:887	lipoic acid synthetase pseudogene	Gm18127	Mus musculus	NA	100416464	NA	NA	NA	NA	NA	NA	NA	0	0	0	0	NA	NA	NA	NA	NA	NA
3004:262	sirtuin 5	Sirt5	Mus musculus	ENSMUSG00000054021	68346	1.27	0.74	0.51	0.12	0.3	1.01	0.5	3.2	2.29	0.67	1.42	0.39	0.27	0.31	0.13	0.09	0.99
3001:981	predicted gene 30123	Gm30123	Mus musculus	NA	102631907	NA	NA	NA	NA	NA	NA	NA	0.07	0	0	0	NA	NA	NA	NA	NA	NA
3030:1525	predicted gene 43837	Gm43837	Mus musculus	ENSMUSG00000105443	NA	NA	NA	NA	NA	NA	NA	NA	NA	NA	NA	NA	0	0	0	0	0	0
2988:902	general transcription factor IIIC polypeptide 3 pseudogene	Gm18985	Mus musculus	NA	100418077	NA	NA	NA	NA	NA	NA	NA	0	0	0	0	NA	NA	NA	NA	NA	NA
3005:119	titin	Ttn	Mus musculus	ENSMUSG00000051747	22138	0.02	0.01	0.07	0	0	0	0.01	0.37	0.25	0.65	0.18	0.01	0.03	0.12	0	0	0
2978:697	vomeronasal 1 receptor 61	Vmn1r61	Mus musculus	ENSMUSG00000117863	636731	NA	NA	NA	NA	NA	NA	NA	NA	NA	NA	NA	0	0	0	0	0	0
3002:1379	predicted gene 28940	Gm28940	Mus musculus	ENSMUSG00000100786	NA	NA	NA	NA	NA	NA	NA	NA	NA	NA	NA	NA	0	0	0	0	0	0
3016:192	Fanconi anemia complementation group G	Fancg	Mus musculus	ENSMUSG00000028453	60534	0.5	0.14	0.26	0.13	0.31	0.33	0.25	1.39	0.36	0.32	0.5	0.27	0.05	0.06	0.13	0.07	0
3030:118	nuclear receptor subfamily 1 group H member 3	Nr1h3	Mus musculus	ENSMUSG00000002108	22259	0.23	0.27	1.14	0.02	0.03	0.11	0	0.65	0.69	0.55	0.29	0.1	0.13	0.45	0	0	0.33
2985:279	lymphocyte antigen 6 complex locus G6E	Ly6g6e	Mus musculus	ENSMUSG00000013766	70274	0.14	0.01	0	0.07	0.02	0.26	0.04	0.87	0.07	0.09	0.39	0.17	0	0	0.08	0.03	0
2989:653	olfactory receptor 939 pseudogene 1	Olfr939ps1	Mus musculus	NA	404447	NA	NA	NA	NA	NA	NA	NA	0	0	0	0	NA	NA	NA	NA	NA	NA
3027:881	vomeronasal 2 receptor 66 pseudogene	Gm18354	Mus musculus	NA	100416998	NA	NA	NA	NA	NA	NA	NA	0	0	0	0	NA	NA	NA	NA	NA	NA
3023:699	cytochrome P450 family 4 subfamily f polypeptide 40	Cyp4f40	Mus musculus	ENSMUSG00000090700	631304	NA	NA	NA	NA	NA	NA	NA	0	0	0.01	0.01	0	0	0	0	0	0
3024:554	olfactory receptor 1004 pseudogene 1	Olfr1004ps1	Mus musculus	NA	258244	NA	NA	NA	NA	NA	NA	NA	0	0	0	0	NA	NA	NA	NA	NA	NA
3011:674	carbonyl reductase 1 pseudogene	Gm5678	Mus musculus	NA	435489	NA	NA	NA	NA	NA	NA	NA	0.22	0.01	0	0	NA	NA	NA	NA	NA	NA
3014:356	glutathione Stransferase kappa 1	Gstk1	Mus musculus	ENSMUSG00000029864	76263	0.56	1.93	1.19	0.31	1.24	1.17	0.01	0.42	3.04	2.45	2.68	0.16	0.44	0.19	0.09	0.55	0
2986:352	RIKEN cDNA 2410137M14 gene	2410137M14Rik	Mus musculus	ENSMUSG00000064308	76797	0.02	0	0	0.01	0.01	0.02	0.04	0.17	0	0	0	0.01	0	0	0	0	0
3024:618	schlafen 5	Slfn5	Mus musculus	ENSMUSG00000116108	327978	NA	NA	NA	NA	NA	NA	2.16	NA	NA	NA	NA	NA	NA	NA	NA	NA	NA
3030:1592	predicted gene 10247	Gm10247	Mus musculus	ENSMUSG00000068674	NA	0.07	0.02	0.07	0.17	0.02	0.05	NA	NA	NA	NA	NA	NA	NA	NA	NA	NA	NA
3024:1539	predicted gene 15690	Gm15690	Mus musculus	ENSMUSG00000086165	NA	0.03	0.01	0	0	0	0.07	NA	NA	NA	NA	NA	0.13	0	0	0	0	0
3010:967	predicted gene 30872	Gm30872	Mus musculus	NA	102632921	NA	NA	NA	NA	NA	NA	NA	0.06	0.47	1.76	0.26	NA	NA	NA	NA	NA	NA
2978:1610	RIKEN cDNA 2010204K13 gene	2010204K13Rik	Mus musculus	ENSMUSG00000063018	NA	2.16	0.17	0.13	0.29	0.07	1	NA	NA	NA	NA	NA	NA	NA	NA	NA	NA	NA
2990:123	telomerase associated protein 1	Tep1	Mus musculus	ENSMUSG00000006281	21745	0.15	0.06	0.15	0.96	0.07	0	0.73	1.69	0.64	0.79	0.59	0.07	0.02	0.06	0.17	0.05	0
3006:313	RIKEN cDNA 4930423M02 gene	4930423M02Rik	Mus musculus	ENSMUSG00000086066	73872	NA	NA	NA	NA	NA	NA	NA	0	0	0	0.01	0	0	0	0	0	0
3024:169	RNA binding motif protein 38	Rbm38	Mus musculus	ENSMUSG00000027510	56190	0.02	0.06	0.05	0.07	0	0	2.47	0.06	0.12	0.08	0.06	0.08	0.17	0.32	0.35	0.04	0.33
3001:829	major urinary protein 8	Mup8	Mus musculus	ENSMUSG00000078687	100041687	NA	NA	NA	NA	NA	NA	NA	0	0	0	0	NA	NA	NA	NA	NA	NA
2996:344	RIKEN cDNA 4930552P12 gene	4930552P12Rik	Mus musculus	ENSMUSG00000097632	77594	NA	NA	NA	NA	NA	NA	0.01	0.1	0.06	0	0.03	0	0	0	0	0	0
2992:895	microRNA 3474	Mir3474	Mus musculus	ENSMUSG00000093120	100499529	NA	NA	NA	NA	NA	NA	NA	0	0	0	0	NA	NA	NA	NA	NA	NA
2989:316	calcium binding protein 4	Cabp4	Mus musculus	ENSMUSG00000097687	73660	NA	NA	NA	NA	NA	NA	0.77	NA	NA	NA	NA	NA	NA	NA	NA	NA	NA
3013:251	late cornified envelope 3E	Lce3e	Mus musculus	ENSMUSG00000074433	69514	NA	NA	NA	NA	NA	NA	NA	0	0	0	0	0	0	0	0	0	0
2987:638	cilia and flagella associated protein 54	Cfap54	Mus musculus	ENSMUSG00000020014	380654	0.15	0.03	0.02	0	0.03	0.05	3.75	1.64	0.33	0.07	0.2	0.32	0.02	0	0	0	0.33
126 days, 4:42:00	insulinlike growth factor binding protein 3	Igfbp3	Mus musculus	ENSMUSG00000020427	16009	0.26	0.01	0.38	0.02	0.02	0.6	0.01	2.02	0.03	0.76	1.1	0.2	0	0	0	0	0
3009:142	interferon regulatory factor 5	Irf5	Mus musculus	ENSMUSG00000029771	27056	0.31	0	0.51	3.84	0.01	0	1.14	0.21	0.17	1.33	0.13	0.08	0	0.3	1.63	0	0
3031:350	RIKEN cDNA 2610028H24 gene	2610028H24Rik	Mus musculus	ENSMUSG00000009114	76964	NA	NA	NA	NA	NA	NA	3.77	0.03	0.01	0.01	0.03	0	0	0	0	0	0
3009:1021	predicted gene 33716	Gm33716	Mus musculus	NA	102636723	NA	NA	NA	NA	NA	NA	NA	0.14	0.04	0.07	0	NA	NA	NA	NA	NA	NA
2991:524	RIKEN cDNA F830045P16 gene	F830045P16Rik	Mus musculus	ENSMUSG00000043727	228592	NA	NA	NA	NA	NA	NA	0.04	0.11	0.25	0.04	0.08	0	0	0	0	0	0
3007:1347	predicted gene 13348	Gm13348	Mus musculus	ENSMUSG00000086621	NA	NA	NA	NA	NA	NA	NA	NA	NA	NA	NA	NA	0	0	0	0	0	0
2987:1058	predicted gene 35535	Gm35535	Mus musculus	NA	102639156	NA	NA	NA	NA	NA	NA	NA	0.05	0	0	0	NA	NA	NA	NA	NA	NA
2980:1619	predicted gene 4799	Gm4799	Mus musculus	ENSMUSG00000071151	NA	NA	NA	NA	NA	NA	NA	NA	NA	NA	NA	NA	0	0	0	0	0	0
3028:1002	secretoglobin family 2B member 9 pseudogene	Scgb2b9ps	Mus musculus	NA	102635511	NA	NA	NA	NA	NA	NA	NA	0	0	0	0	NA	NA	NA	NA	NA	NA
3000:897	UTP3 small subunit processome component homolog pseudogene	Gm19205	Mus musculus	NA	100418426	NA	NA	NA	NA	NA	NA	NA	0	0	0	0	NA	NA	NA	NA	NA	NA
2984:318	IWS1 SUPT6 interacting protein	Iws1	Mus musculus	ENSMUSG00000024384	73473	1.03	0.48	0.99	0.28	0.46	0.63	1.68	4.1	2.17	1.89	2.39	0.64	0.28	0.32	0.26	0.43	0.65
3022:142	T cell leukemia homeobox 3	Tlx3	Mus musculus	ENSMUSG00000040610	27140	NA	NA	NA	NA	NA	NA	1.5	0	0	0	0	0	0	0	0	0	0
3011:742	karyopherin alpha 7 importin alpha 8 pseudogene	Gm8489	Mus musculus	NA	667162	NA	NA	NA	NA	NA	NA	NA	0	0	0	0	NA	NA	NA	NA	NA	NA
3003:117	vomeronasal 1 receptor 45	Vmn1r45	Mus musculus	ENSMUSG00000044248	22297	NA	NA	NA	NA	NA	NA	0.02	0	0	0	0	NA	NA	NA	NA	NA	NA
2987:109	AXL receptor tyrosine kinase	Axl	Mus musculus	ENSMUSG00000002602	26362	0.45	1.25	2.02	0.1	0.06	0.64	0.06	0.1	3.34	0.43	0.73	0.2	1.56	0	0	0.02	0.33
3011:809	motile sperm domain containing 1 pseudogene	Gm2147	Mus musculus	NA	100039302	NA	NA	NA	NA	NA	NA	NA	0.08	0.06	0.42	0.1	NA	NA	NA	NA	NA	NA
2989:1348	predicted gene 15895	Gm15895	Mus musculus	ENSMUSG00000085068	NA	NA	NA	NA	NA	NA	NA	NA	NA	NA	NA	NA	0	0	0	0	0	0
2997:256	anaphase promoting complex subunit 13	Anapc13	Mus musculus	ENSMUSG00000035048	69010	4.46	3.78	3.77	4.35	4.17	4.26	0.26	5.15	4	3.54	4.9	4.58	3.17	3.41	2.48	4.78	5.23
2992:564	defensin beta 35	Defb35	Mus musculus	ENSMUSG00000058052	246084	NA	NA	NA	NA	NA	NA	NA	0	0.01	0.01	0	NA	NA	NA	NA	NA	NA
2997:709	ribosomal protein S6 pseudogene 1	Rps6ps1	Mus musculus	NA	626259	NA	NA	NA	NA	NA	NA	NA	0.25	0.12	0.33	0.21	NA	NA	NA	NA	NA	NA
3001:522	solute carrier family 16 monocarboxylic acid transporters member 4	Slc16a4	Mus musculus	ENSMUSG00000027896	229699	0.62	0.04	3.85	0.04	0	0	0.75	1.25	1.11	6.87	0.7	0.13	0	2.62	0	0	0
2998:607	3oxoacid CoA transferase 2B	Oxct2b	Mus musculus	ENSMUSG00000076438	353371	NA	NA	NA	NA	NA	NA	0.06	0.16	0	0	0.01	0	0	0	0	0	0
2983:369	RIKEN cDNA E130112N10 gene	E130112N10Rik	Mus musculus	ENSMUSG00000030337	78668	NA	NA	NA	NA	NA	NA	NA	0.18	0.08	0.06	0	NA	NA	NA	NA	NA	NA
126 days, 0:09:00	butyrophilin subfamily 1 member A1	Btn1a1	Mus musculus	ENSMUSG00000000706	12231	NA	NA	NA	NA	NA	NA	0.02	0.05	0.07	0	0.01	0	0	0	0	0	0
3003:989	predicted gene 31612	Gm31612	Mus musculus	NA	102633896	NA	NA	NA	NA	NA	NA	NA	0	0.01	0.01	0.01	NA	NA	NA	NA	NA	NA
3016:989	predicted gene 31624	Gm31624	Mus musculus	NA	102633914	NA	NA	NA	NA	NA	NA	NA	0.05	0.03	0.01	0.06	NA	NA	NA	NA	NA	NA
3028:331	RIKEN cDNA 4930562A09 gene	4930562A09Rik	Mus musculus	NA	75303	NA	NA	NA	NA	NA	NA	0	NA	NA	NA	NA	NA	NA	NA	NA	NA	NA
3027:521	misato 1 mitochondrial distribution and morphology regulator	Msto1	Mus musculus	ENSMUSG00000068922	229524	0.86	0.32	0.49	0.21	0.3	0.57	0	3.03	0.89	0.89	1.17	0.33	0.12	0.12	0.17	0.15	0
3006:585	olfactory receptor 1183	Olfr1183	Mus musculus	ENSMUSG00000049372	258522	NA	NA	NA	NA	NA	NA	NA	0	0	0	0	NA	NA	NA	NA	NA	NA
3000:1049	predicted gene 34133	Gm34133	Mus musculus	NA	102637273	NA	NA	NA	NA	NA	NA	NA	0.02	0.02	0.01	0.03	NA	NA	NA	NA	NA	NA
2996:510	lactamase beta 2	Lactb2	Mus musculus	ENSMUSG00000025937	212442	0.51	0.48	0.55	0.5	0.32	0.32	2.64	2.01	1.71	0.89	0.91	0.26	0.18	0.2	0.43	0.28	0
3023:1295	predicted gene 20715	Gm20715	Mus musculus	ENSMUSG00000045929	NA	NA	NA	NA	NA	NA	NA	NA	NA	NA	NA	NA	0.02	0	0	0	0	0
3021:524	zinc finger DHHC domain containing 5	Zdhhc5	Mus musculus	ENSMUSG00000034075	228136	0.35	0.11	0.24	0.16	0.1	0.14	1.57	3.19	0.82	1.29	1.34	0.53	0.21	0.12	0.04	0.06	0
2983:1030	predicted gene 33240	Gm33240	Mus musculus	NA	102636067	NA	NA	NA	NA	NA	NA	NA	0.01	0	0	0	NA	NA	NA	NA	NA	NA
3032:108	receptor tyrosine kinaselike orphan receptor 2	Ror2	Mus musculus	ENSMUSG00000021464	26564	0	0	0	0	0	0	2.62	0.24	0.12	0.11	0.19	0	0.02	0	0	0	0
3027:947	predicted gene 30041	Gm30041	Mus musculus	NA	102631795	NA	NA	NA	NA	NA	NA	NA	0.74	0	0	0	NA	NA	NA	NA	NA	NA
3003:437	sorcin	Sri	Mus musculus	ENSMUSG00000003161	109552	5.63	3.37	7.75	3.5	4.34	5.26	1.47	6.98	3.82	8.25	5.92	3.8	1.66	6.33	2.29	4.67	4.57
3018:711	eukaryotic translation elongation factor 1 alpha 1 pseudogene	Gm6548	Mus musculus	NA	625054	NA	NA	NA	NA	NA	NA	NA	0.23	0.45	1.17	0.33	NA	NA	NA	NA	NA	NA
3003:367	sperm tail PG rich repeat containing 1	Stpg1	Mus musculus	ENSMUSG00000028801	78806	0.04	0.01	0.01	0	0	0	0.2	0.5	0.08	0.5	0.24	0.03	0	0	0	0	0
2998:694	WD repeat domain 72	Wdr72	Mus musculus	ENSMUSG00000044976	546144	NA	NA	NA	NA	NA	NA	0	0.06	0.07	0.02	0.45	0	0	0	0	0	0
2992:1622	predicted gene 15351	Gm15351	Mus musculus	ENSMUSG00000086770	NA	0.01	0	0	0	0	0	NA	NA	NA	NA	NA	0	0	0	0	0	0
3018:309	forkhead box P4	Foxp4	Mus musculus	ENSMUSG00000116496	74123	NA	NA	NA	NA	NA	NA	0.88	NA	NA	NA	NA	NA	NA	NA	NA	NA	NA
2984:142	zw10 kinetochore protein	Zw10	Mus musculus	ENSMUSG00000032264	26951	0.58	0.43	0.49	0.12	0.37	0.31	0.95	2.61	1.43	1.15	1.58	0.23	0.18	0.13	0	0.11	0
3021:556	olfactory receptor 1490	Olfr1490	Mus musculus	ENSMUSG00000061387	258098	NA	NA	NA	NA	NA	NA	0.05	0	0	0	0	NA	NA	NA	NA	NA	NA
125 days, 20:18:00	cobalamin binding intrinsic factor	Cblif	Mus musculus	ENSMUSG00000024682	14603	NA	NA	NA	NA	NA	NA	0	NA	NA	NA	NA	0	0	0	0	0	0
3019:906	karyopherin alpha 7 importin alpha 8 pseudogene	Gm18814	Mus musculus	NA	100417770	NA	NA	NA	NA	NA	NA	NA	0	0	0	0	NA	NA	NA	NA	NA	NA
2983:966	predicted gene 31011	Gm31011	Mus musculus	NA	102633102	NA	NA	NA	NA	NA	NA	NA	0	0	0	0	NA	NA	NA	NA	NA	NA
124 days, 14:13:00	amyloid beta A4 precursor proteinbinding family B member 1	Apbb1	Mus musculus	ENSMUSG00000037032	11785	6.39	2.71	1.69	0.89	6.91	3.07	4.5	7.81	1.52	0.85	4.84	5.05	1.06	0.47	0.79	5.09	1.29
124 days, 10:12:00	ras homolog family member A	Rhoa	Mus musculus	ENSMUSG00000007815	11848	5.55	5	8.35	5.8	6.51	5.33	1.78	6.3	4.29	8.49	6.85	2.72	1.66	5.68	2.99	4.84	3.71
3016:1313	RIKEN cDNA 4930579M01 gene	4930579M01Rik	Mus musculus	ENSMUSG00000086190	NA	NA	NA	NA	NA	NA	NA	NA	NA	NA	NA	NA	0	0	0	0	0	0
125 days, 10:16:00	adenosine kinase	Adk	Mus musculus	ENSMUSG00000039197	11534	3.9	7.2	2.62	0.42	2.64	3.06	2.14	6.5	8.98	3.88	4.23	1.59	2.82	0.49	0.61	1.93	1.33
3015:1086	predicted gene 35895	Gm35895	Mus musculus	NA	102639630	NA	NA	NA	NA	NA	NA	NA	0	0	0	0.01	NA	NA	NA	NA	NA	NA
3000:1136	cytochrome P450 family 4 subfamily x polypeptide 1 opposite strand	Cyp4x1os	Mus musculus	ENSMUSG00000086896	105244662	0.12	0.01	0.01	0.01	0.01	0	NA	NA	NA	NA	NA	0.07	0	0	0	0	0
2999:162	four and a half LIM domains 5	Fhl5	Mus musculus	ENSMUSG00000028259	57756	NA	NA	NA	NA	NA	NA	0.06	0.06	0.17	0.01	0.08	0	0	0	0	0	0
3025:243	proteasome prosome macropain 26S subunit nonATPase 12	Psmd12	Mus musculus	ENSMUSG00000020720	66997	5.48	3.17	3.35	2.07	2.95	3.78	2.87	7.71	4.07	4.33	4.83	2.61	0.85	1.94	0.97	2.04	2.07
3006:347	NFkappaB repressing factor	Nkrf	Mus musculus	ENSMUSG00000044149	77286	1.13	0.12	0.14	0.06	0.15	0.37	0.11	4.22	0.27	0.23	0.44	0.48	0.13	0.06	0	0.04	0
3004:316	RIKEN cDNA 1700112K13 gene	1700112K13Rik	Mus musculus	NA	73596	NA	NA	NA	NA	NA	NA	NA	0	0	0	0	NA	NA	NA	NA	NA	NA
124 days, 13:34:00	cytochrome P450 family 21 subfamily a polypeptide 1	Cyp21a1	Mus musculus	ENSMUSG00000024365	13079	NA	NA	NA	NA	NA	NA	0.04	0	0.01	0	0	0	0	0	0	0	0
3030:246	RIKEN cDNA 4933411K16 gene	4933411K16Rik	Mus musculus	ENSMUSG00000090369	66765	NA	NA	NA	NA	NA	NA	0	0	0	0	0	0	0	0	0	0	0
3021:649	RIKEN cDNA C230096K16 gene	C230096K16Rik	Mus musculus	NA	414098	NA	NA	NA	NA	NA	NA	0.02	NA	NA	NA	NA	NA	NA	NA	NA	NA	NA
3015:248	small nuclear ribonucleoprotein 40 U5	Snrnp40	Mus musculus	ENSMUSG00000074088	66585	2.44	1.22	1.69	1.07	1.19	1.86	1.13	4.57	1.46	2.3	2.27	0.91	0.47	1.26	0.57	1	1.63
2999:270	integrator complex subunit 13	Ints13	Mus musculus	ENSMUSG00000040250	71177	0.66	0.43	0.54	0.23	0.46	0.78	2.51	NA	NA	NA	NA	0.57	0.46	0.55	0.17	0.41	1.33
2989:686	prediticted gene 6135	Gm6135	Mus musculus	NA	620205	NA	NA	NA	NA	NA	NA	NA	0	0	0	0	NA	NA	NA	NA	NA	NA
2998:259	family with sequence similarity 172 member A	Fam172a	Mus musculus	ENSMUSG00000064138	68675	1.14	0.81	0.83	0.62	1.05	1.11	0.09	5.17	4.21	2.58	4.83	1.66	0.9	0.43	0.87	2.01	1.94
3021:1178	60S ribosomal protein L30like	Gm10343	Mus musculus	ENSMUSG00000071671	108168304	0.02	0.01	0	0.01	0	0	NA	NA	NA	NA	NA	NA	NA	NA	NA	NA	NA
3003:396	BarH like homeobox 2	Barhl2	Mus musculus	ENSMUSG00000034384	104382	NA	NA	NA	NA	NA	NA	3.76	0	0	0	0	0	0	0	0	0	0
2983:1040	predicted gene 34584	Gm34584	Mus musculus	NA	102637888	NA	NA	NA	NA	NA	NA	NA	0	0	0	0	NA	NA	NA	NA	NA	NA
3027:707	predicted gene 12292	Gm12292	Mus musculus	NA	626959	NA	NA	NA	NA	NA	NA	NA	0.01	0.07	0.01	0.03	NA	NA	NA	NA	NA	NA
3025:1270	predicted gene 3468	Gm3468	Mus musculus	ENSMUSG00000094634	NA	0.03	0	0	0.01	0.01	0.18	NA	NA	NA	NA	NA	0.01	0	0	0.09	0	0.33
2978:593	RIKEN cDNA A830082K12 gene	A830082K12Rik	Mus musculus	NA	320174	NA	NA	NA	NA	NA	NA	NA	4.33	3.53	0.02	0.96	NA	NA	NA	NA	NA	NA
3007:250	hemojuvelin BMP coreceptor	Hjv	Mus musculus	ENSMUSG00000038403	69585	0.02	0	0	0	0	0	0.02	NA	NA	NA	NA	0.07	0	0	0	0	0
2986:989	predicted gene 31596	Gm31596	Mus musculus	NA	102633873	NA	NA	NA	NA	NA	NA	NA	0.03	0.02	0.01	0.01	NA	NA	NA	NA	NA	NA
2993:116	vasoactive intestinal peptide receptor 2	Vipr2	Mus musculus	ENSMUSG00000011171	22355	0	0	0	0	0	0	0.01	0.06	0.01	0	0.43	0.01	0.05	0	0	0	0
3005:737	predicted gene 8773	Gm8773	Mus musculus	ENSMUSG00000073234	667705	0.04	0.01	0	0.01	0	0	NA	0.21	0	0	0	0.02	0	0	0	0.02	0
2987:675	serine or cysteine preptidase inhibitor clade A member 1B pseudogene	Gm5656	Mus musculus	NA	435316	NA	NA	NA	NA	NA	NA	NA	0	0	0	0	NA	NA	NA	NA	NA	NA
3024:936	microRNA 5616	Mir5616	Mus musculus	ENSMUSG00000093403	100885828	NA	NA	NA	NA	NA	NA	NA	0	0	0	0	NA	NA	NA	NA	NA	NA
3018:318	RIKEN cDNA 1700063H06 gene	1700063H06Rik	Mus musculus	ENSMUSG00000099266	73364	NA	NA	NA	NA	NA	NA	NA	NA	NA	NA	NA	0	0	0	0	0	0
3003:1006	predicted gene 32652	Gm32652	Mus musculus	NA	102635269	NA	NA	NA	NA	NA	NA	NA	0.2	0.89	0	0	NA	NA	NA	NA	NA	NA
3012:298	theg spermatid protein like	Thegl	Mus musculus	ENSMUSG00000029248	71868	0.02	0	0	0	0	0	0	NA	NA	NA	NA	0	0	0	0	0	0
3018:979	predicted gene 30236	Gm30236	Mus musculus	NA	102632064	NA	NA	NA	NA	NA	NA	NA	0.01	0	0	0	NA	NA	NA	NA	NA	NA
3030:256	congenital dyserythropoietic anemia type I human	Cdan1	Mus musculus	ENSMUSG00000027284	68968	0.3	0.23	0.21	0.07	0.12	0.11	0.5	1.55	0.81	1.77	1.41	0.23	0.14	0.13	0	0.09	0.99
2982:249	transcription elongation factor A SII Nterminal and central domain containing 2	Tceanc2	Mus musculus	ENSMUSG00000028619	66526	0.79	0.42	0.47	0.35	0.64	0.6	0.08	1.81	1.2	0.91	1.37	0.38	0.13	0.06	0.31	0.57	0.62
3032:1016	predicted gene 32075	Gm32075	Mus musculus	NA	102634510	NA	NA	NA	NA	NA	NA	NA	0.01	0.01	0	0.02	NA	NA	NA	NA	NA	NA
3007:1012	predicted gene 32339	Gm32339	Mus musculus	NA	102634855	NA	NA	NA	NA	NA	NA	NA	0.01	0.02	0	0	NA	NA	NA	NA	NA	NA
2995:644	mortality factor 4 like 1 pseudogene	Gm5539	Mus musculus	NA	433598	NA	NA	NA	NA	NA	NA	NA	2.53	0.75	1.12	1.56	NA	NA	NA	NA	NA	NA
3000:723	CNDP dipeptidase 2 metallopeptidase M20 family pseudogene	Gm7537	Mus musculus	NA	665191	NA	NA	NA	NA	NA	NA	NA	0	0	0.01	0.02	NA	NA	NA	NA	NA	NA
3032:427	abhydrolase domain containing 4	Abhd4	Mus musculus	ENSMUSG00000040997	105501	0.76	2.09	1	0.69	2.06	1.73	0.13	1.25	3.12	2.2	4.44	0.4	1.26	0.18	0.52	2.6	1.34
3028:420	melanoma antigen family E 1	Magee1	Mus musculus	ENSMUSG00000031227	107528	3.22	0.91	0.46	0.28	0.8	1.71	3	6.1	0.73	0.31	1.75	2.52	0.36	0.26	0.35	0.49	0.33
2979:109	mitogenactivated protein kinase 14	Mapk14	Mus musculus	ENSMUSG00000053436	26416	1.43	0.31	0.96	0.76	0.26	0.44	0.04	4.65	1.6	2.07	2.3	1.96	0.58	0.73	0.81	0.24	1.55
3028:1023	predicted gene 33530	Gm33530	Mus musculus	NA	102636473	NA	NA	NA	NA	NA	NA	NA	0	0	0	0	NA	NA	NA	NA	NA	NA
2996:218	LSM7 homolog U6 small nuclear RNA and mRNA degradation associated	Lsm7	Mus musculus	ENSMUSG00000035215	66094	3.28	1.05	1.41	0.94	1.51	1.75	NA	5.78	2.95	3.2	4.55	2.24	0.6	0.83	0.52	1.35	1.58
2981:1089	predicted gene 35808	Gm35808	Mus musculus	NA	102639509	NA	NA	NA	NA	NA	NA	NA	0	0	0	0	NA	NA	NA	NA	NA	NA
2981:914	RIKEN cDNA 4930555A03 gene	4930555A03Rik	Mus musculus	ENSMUSG00000106157	100504653	NA	NA	NA	NA	NA	NA	NA	0	0	0.7	0	0.02	0	0.37	0	0	0
3025:1073	expressed sequence BB218582	BB218582	Mus musculus	ENSMUSG00000085218	102640562	0.42	0.19	0.02	0.06	0.08	0.9	NA	NA	NA	NA	NA	NA	NA	NA	NA	NA	NA
3006:243	CDK5 regulatory subunit associated protein 1	Cdk5rap1	Mus musculus	ENSMUSG00000027487	66971	0.53	0.21	0.24	0.18	0.19	0.22	2.03	2.55	1.63	1.02	1.03	0.21	0.07	0.13	0.04	0.09	0.33
2982:1066	predicted gene 35120	Gm35120	Mus musculus	NA	102638592	NA	NA	NA	NA	NA	NA	NA	0	0	0	0	NA	NA	NA	NA	NA	NA
3011:1240	predicted gene 8705	Gm8705	Mus musculus	ENSMUSG00000115057	NA	NA	NA	NA	NA	NA	NA	NA	NA	NA	NA	NA	0.01	0	0	0	0	0
2985:257	ATP23 metallopeptidase and ATP synthase assembly factor homolog	Atp23	Mus musculus	ENSMUSG00000025436	68876	0.15	0.15	0.05	0.01	0.01	0.02	0.07	NA	NA	NA	NA	0.63	0.3	0.19	0.09	0.17	0.62
3019:1064	predicted gene 35154	Gm35154	Mus musculus	NA	102638637	NA	NA	NA	NA	NA	NA	NA	0.02	0.02	0.07	0	NA	NA	NA	NA	NA	NA
2988:1257	RIKEN cDNA 4930412C18 gene	4930412C18Rik	Mus musculus	ENSMUSG00000085558	NA	0.13	0.19	0.05	0.02	0	0.02	NA	NA	NA	NA	NA	NA	NA	NA	NA	NA	NA
2991:1343	predicted gene 11697	Gm11697	Mus musculus	ENSMUSG00000085629	NA	NA	NA	NA	NA	NA	NA	NA	NA	NA	NA	NA	0	0	0	0	0	0
3009:1020	predicted gene 33767	Gm33767	Mus musculus	NA	102636794	NA	NA	NA	NA	NA	NA	NA	0	0.03	0	0	NA	NA	NA	NA	NA	NA
3025:738	SEC22 vesicle trafficking protein homolog B pseudogene	Gm8737	Mus musculus	NA	667630	NA	NA	NA	NA	NA	NA	NA	0.04	0.03	0.1	0.02	NA	NA	NA	NA	NA	NA
3032:994	predicted gene 31370	Gm31370	Mus musculus	NA	102633579	NA	NA	NA	NA	NA	NA	NA	0.15	0	0	0	NA	NA	NA	NA	NA	NA
3030:660	SH2 domain containing 1B2	Sh2d1b2	Mus musculus	ENSMUSG00000073494	545378	NA	NA	NA	NA	NA	NA	NA	0.03	0	0.01	0	NA	NA	NA	NA	NA	NA
2985:875	GLE1 RNA export mediator pseudogene	Gm18626	Mus musculus	NA	100417464	NA	NA	NA	NA	NA	NA	NA	0	0	0	0	NA	NA	NA	NA	NA	NA
3021:890	predicted gene 18010	Gm18010	Mus musculus	NA	100416268	NA	NA	NA	NA	NA	NA	NA	0.01	0.02	0	0	NA	NA	NA	NA	NA	NA
2997:877	makorin ring finger protein 1 pseudogene	Gm18548	Mus musculus	NA	100417345	NA	NA	NA	NA	NA	NA	NA	0	0	0	0	NA	NA	NA	NA	NA	NA
3000:649	inositol 145triphosphate receptor interacting protein	Itprip	Mus musculus	ENSMUSG00000117975	414801	0.05	0.01	0.24	0.05	0.01	0	0	0.02	0	0.53	0.03	NA	NA	NA	NA	NA	NA
3030:257	ring finger protein 208	Rnf208	Mus musculus	ENSMUSG00000044628	68846	3.58	0.55	0.19	0.28	0.94	0.93	3.57	6.01	0.16	0.09	2.52	3.25	0.14	0.38	0.18	1.28	1.99
3025:933	predicted gene 27219	Gm27219	Mus musculus	NA	101056044	NA	NA	NA	NA	NA	NA	NA	0.19	0.2	0.05	0.17	NA	NA	NA	NA	NA	NA
2985:834	predicted gene 3143	Gm3143	Mus musculus	ENSMUSG00000105153	100041108	NA	NA	NA	NA	NA	NA	NA	0.11	0.1	0.01	0.1	0	0	0	0	0	0
2979:975	predicted gene 30519	Gm30519	Mus musculus	NA	102632451	NA	NA	NA	NA	NA	NA	NA	0.01	0	0	0	NA	NA	NA	NA	NA	NA
3020:166	dynein light chain LC8type 1	Dynll1	Mus musculus	ENSMUSG00000009013	56455	10.49	8.18	10.38	5.6	7.92	9.15	3.85	9.74	7.62	9.62	8.5	9.84	7.16	10.34	5.49	9.91	9.55
2991:741	polyrC binding protein 2 pseudogene	Gm12186	Mus musculus	NA	667219	NA	NA	NA	NA	NA	NA	NA	0.05	0.06	0.15	0.05	NA	NA	NA	NA	NA	NA
3008:85	protein kinase C epsilon	Prkce	Mus musculus	ENSMUSG00000045038	18754	4.83	1.16	1.22	0.97	0.52	1.59	2.44	6.76	1.99	2.41	2.04	5.23	0.81	0.95	0.61	0.72	0.62
2986:1066	predicted gene 35125	Gm35125	Mus musculus	NA	102638598	NA	NA	NA	NA	NA	NA	NA	0.28	0.17	0	0.05	NA	NA	NA	NA	NA	NA
3030:114	zinc finger and SCAN domain containing 12	Zscan12	Mus musculus	ENSMUSG00000036721	22758	0.55	0.23	0.32	0.13	0.29	0.46	0.41	1.29	0.74	0.38	0.75	0.15	0.08	0	0.04	0.22	0
126 days, 5:29:00	DNA fragmentation factor beta subunit	Dffb	Mus musculus	ENSMUSG00000029027	13368	0.45	0.08	0.3	0.05	0.11	0.25	0.64	1.19	0.12	0.35	0.19	0.23	0.07	0	0.04	0.13	0.33
2982:972	predicted gene 30682	Gm30682	Mus musculus	NA	102632666	NA	NA	NA	NA	NA	NA	NA	0.04	0.04	0	0.01	NA	NA	NA	NA	NA	NA
2978:984	predicted gene 31913	Gm31913	Mus musculus	NA	102634292	NA	NA	NA	NA	NA	NA	NA	0.22	0.23	0.56	0.91	NA	NA	NA	NA	NA	NA
3000:908	predicted gene 18758	Gm18758	Mus musculus	NA	100417677	NA	NA	NA	NA	NA	NA	NA	0.01	0	0	0	NA	NA	NA	NA	NA	NA
3012:621	RIKEN cDNA 9230112E08 gene	9230112E08Rik	Mus musculus	NA	320800	NA	NA	NA	NA	NA	NA	2.28	NA	NA	NA	NA	NA	NA	NA	NA	NA	NA
125 days, 17:13:00	amyloid beta A4 precursor protein	App	Mus musculus	ENSMUSG00000022892	11820	8	1.99	8.72	2.22	9.02	4	4.76	9.26	0.87	9.34	8.23	7.57	0.84	4.92	1.13	8.43	2.38
3004:749	ribosomal protein L21 pseudogene	Gm8083	Mus musculus	NA	666397	NA	NA	NA	NA	NA	NA	NA	0	0	0	0	NA	NA	NA	NA	NA	NA
2979:933	predicted gene 29795	Gm29795	Mus musculus	NA	101056200	NA	NA	NA	NA	NA	NA	NA	0.01	0	0	0	NA	NA	NA	NA	NA	NA
3031:328	testis specific long noncoding RNA 1	Tslrn1	Mus musculus	ENSMUSG00000085757	75545	NA	NA	NA	NA	NA	NA	NA	NA	NA	NA	NA	0	0	0	0	0	0
2998:141	pleckstrin homology domain containing family B evectins member 1	Plekhb1	Mus musculus	ENSMUSG00000030701	27276	1.32	2.79	0.18	0.1	7.42	4.08	0.63	1.49	3.86	0.09	8.45	0.73	1.03	0.12	0	6.65	1.69
3023:1081	predicted gene 36182	Gm36182	Mus musculus	NA	102640003	NA	NA	NA	NA	NA	NA	NA	0.01	0.03	0	0.03	NA	NA	NA	NA	NA	NA
124 days, 2:26:00	erythrocyte membrane protein band 41 like 2	Epb41l2	Mus musculus	ENSMUSG00000019978	13822	1.47	1.67	2.68	5.24	1.31	0.56	0.72	NA	NA	NA	NA	0.87	1.18	0.68	3.47	1.69	0.61
3028:907	vacuolar protein sorting 52 pseudogene	Gm18734	Mus musculus	NA	100417645	NA	NA	NA	NA	NA	NA	NA	0.01	0.02	0.01	0.01	NA	NA	NA	NA	NA	NA
2993:265	RNA transcription translation and transport factor	Rtraf	Mus musculus	ENSMUSG00000021807	68045	5.68	2.69	4.49	3.6	3.6	4.54	0.86	NA	NA	NA	NA	3.41	1.1	3.93	2.79	3.08	2.63
3020:122	fatty acid binding protein 9 testis	Fabp9	Mus musculus	ENSMUSG00000027528	21884	NA	NA	NA	NA	NA	NA	0.05	0	0	0	0	NA	NA	NA	NA	NA	NA
3001:296	DDHD domain containing 2	Ddhd2	Mus musculus	ENSMUSG00000061313	72108	1.85	0.65	0.64	0.32	0.75	0.67	0.1	4.94	2.69	1.15	2.87	1.08	0.38	0.13	0.13	0.62	0.67
3024:505	leucine rich repeat containing 20	Lrrc20	Mus musculus	ENSMUSG00000037151	216011	0.42	0.09	0.12	0.02	0.1	0.1	0.26	1.71	0.38	0.43	0.47	0.37	0.1	0.11	0	0.07	0.34
3004:485	melanophilin	Mlph	Mus musculus	ENSMUSG00000026303	171531	0.11	0.02	0.16	1.36	0	0.02	3.58	0.02	0.01	0.55	0.05	0.02	0	0.18	0.26	0.02	0
2985:303	RIKEN cDNA 5430428K19 gene	5430428K19Rik	Mus musculus	NA	71422	NA	NA	NA	NA	NA	NA	NA	0	0	0.04	0	NA	NA	NA	NA	NA	NA
3006:282	RIKEN cDNA 2810405F15 gene	2810405F15Rik	Mus musculus	NA	69974	NA	NA	NA	NA	NA	NA	NA	0.2	0.21	0	0.07	NA	NA	NA	NA	NA	NA
2985:1015	predicted gene 32142	Gm32142	Mus musculus	NA	102634601	NA	NA	NA	NA	NA	NA	NA	0	0	0	0.01	NA	NA	NA	NA	NA	NA
2986:511	MASrelated GPR member D	Mrgprd	Mus musculus	ENSMUSG00000051207	211578	NA	NA	NA	NA	NA	NA	0.01	0	0	0	0	0	0	0	0	0	0
2987:909	PC4 and SFRS1 interacting protein 1 pseudogene	Gm15773	Mus musculus	NA	100417598	NA	NA	NA	NA	NA	NA	NA	0.52	0.12	0.07	0.35	NA	NA	NA	NA	NA	NA
3031:1046	predicted gene 34210	Gm34210	Mus musculus	NA	102637383	NA	NA	NA	NA	NA	NA	NA	0	0	0	0	NA	NA	NA	NA	NA	NA
2990:256	RIKEN cDNA 1500015L24 gene	1500015L24Rik	Mus musculus	ENSMUSG00000094732	68994	NA	NA	NA	NA	NA	NA	0.04	0.06	0	0	1.55	0.01	0	0	0	0.23	0
2979:621	RIKEN cDNA C230035I16 gene	C230035I16Rik	Mus musculus	ENSMUSG00000085024	320842	0.05	0.35	0.01	0	0.03	0.35	NA	0.12	0.59	0.06	0.18	0.01	0.07	0.06	0	0	0
3016:1572	dynein axonemal heavy chain 2 opposite strand	Dnah2os	Mus musculus	ENSMUSG00000086591	NA	0.12	0	0.72	0	0.01	0	NA	NA	NA	NA	NA	0.01	0	0.18	0	0	0
2995:996	predicted gene 31230	Gm31230	Mus musculus	NA	102633395	NA	NA	NA	NA	NA	NA	NA	0	0.02	0.08	0	NA	NA	NA	NA	NA	NA
2988:524	inositol 145trisphosphate 3kinase A	Itpka	Mus musculus	ENSMUSG00000027296	228550	2.4	0.4	0.29	0.16	0.23	0.19	3.99	4.67	0.13	0.02	0.11	3.13	0.38	0.06	0.26	0.15	0.66
2998:971	predicted gene 30645	Gm30645	Mus musculus	NA	102632618	NA	NA	NA	NA	NA	NA	NA	0	0	0	0	NA	NA	NA	NA	NA	NA
3022:939	predicted gene 21388	Gm21388	Mus musculus	ENSMUSG00000114832	100861998	NA	NA	NA	NA	NA	NA	NA	0.04	0.03	0.02	0.07	NA	NA	NA	NA	NA	NA
2984:503	RIKEN cDNA 4931440F15 gene	4931440F15Rik	Mus musculus	ENSMUSG00000078157	216622	0.11	0.02	0.06	0.01	0.02	0	1.65	NA	NA	NA	NA	0.13	0.03	0	0	0.03	0
3002:1384	predicted gene 26717	Gm26717	Mus musculus	ENSMUSG00000097363	NA	NA	NA	NA	NA	NA	NA	NA	NA	NA	NA	NA	0	0	0	0	0	0
3025:1504	predicted gene 21817	Gm21817	Mus musculus	ENSMUSG00000095651	NA	NA	NA	NA	NA	NA	NA	NA	NA	NA	NA	NA	0	0	0	0	0	0
2990:722	predicted pseudogene 7622	Gm7622	Mus musculus	NA	665401	NA	NA	NA	NA	NA	NA	NA	0.01	0.01	0.03	0.04	NA	NA	NA	NA	NA	NA
2997:830	lymphocyte antigen 6 complex locus C2	Ly6c2	Mus musculus	ENSMUSG00000022584	100041546	0.03	0	0.16	0.12	0	0	NA	0.03	0	5.4	0	0	0	0	0	0	0
2992:104	serumglucocorticoid regulated kinase 1	Sgk1	Mus musculus	ENSMUSG00000019970	20393	2.92	0.21	4.86	7.18	5.87	2.19	0.9	4.97	0.29	5.33	5.05	1.14	0.03	1.73	2.97	1.04	0.94
3007:1084	predicted gene 35998	Gm35998	Mus musculus	NA	102639764	NA	NA	NA	NA	NA	NA	NA	0	0	0	0	NA	NA	NA	NA	NA	NA
124 days, 4:38:00	inosine triphosphatase nucleoside triphosphate pyrophosphatase	Itpa	Mus musculus	ENSMUSG00000074797	16434	4.23	1.49	1.56	0.54	1.54	2.32	1.77	5.98	1.69	1.81	2.47	2.09	0.57	0.91	0.34	0.95	1.33
3027:876	ubiquitin specific peptidase 7 pseudogene	Gm18579	Mus musculus	NA	100417380	NA	NA	NA	NA	NA	NA	NA	0	0	0	0	NA	NA	NA	NA	NA	NA
2999:609	kielinchordinlike protein	Kcp	Mus musculus	ENSMUSG00000059022	333088	0.12	0.03	0.5	0.02	0	0	0.01	0.28	0.06	2.15	0.02	0.04	0	0.3	0	0	0
3032:829	predicted gene 3442	Gm3442	Mus musculus	NA	100041632	NA	NA	NA	NA	NA	NA	NA	0	0.07	0	0	NA	NA	NA	NA	NA	NA
3000:573	striatin calmodulin binding protein	Strn	Mus musculus	ENSMUSG00000024077	268980	0.9	0.2	0.37	0.14	1.52	0.22	1.78	3.79	1.69	1.78	4.42	0.81	0.15	0.12	0.04	1.8	0.29
3022:1429	RIKEN cDNA 1700058P15 gene	1700058P15Rik	Mus musculus	ENSMUSG00000089636	NA	0	0	0	0	0	0	NA	NA	NA	NA	NA	0	0	0	0	0	0
3006:270	RIKEN cDNA 4933417D19 gene	4933417D19Rik	Mus musculus	ENSMUSG00000097637	71186	0.02	0	0	0	0	0.02	NA	0.34	0.14	0.02	0.37	0.05	0.03	0	0	0.02	0
3000:607	small nucleolar RNA CD box 61	Snord61	Mus musculus	ENSMUSG00000065110	353374	NA	NA	NA	NA	NA	NA	NA	0	0	0	0.01	NA	NA	NA	NA	NA	NA
3024:1431	predicted gene 5	Gm5	Mus musculus	ENSMUSG00000106738	NA	NA	NA	NA	NA	NA	NA	NA	NA	NA	NA	NA	0.07	0	0.52	0	0	0
3026:815	predicted gene 10865	Gm10865	Mus musculus	ENSMUSG00000116505	100038602	NA	NA	NA	NA	NA	NA	NA	0.18	0.03	0.12	0	NA	NA	NA	NA	NA	NA
2984:585	olfactory receptor 121	Olfr121	Mus musculus	ENSMUSG00000060017	258622	NA	NA	NA	NA	NA	NA	NA	0	0	0	0	NA	NA	NA	NA	NA	NA
2996:109	cytosolic ironsulfur protein assembly 1	Ciao1	Mus musculus	ENSMUSG00000003662	26371	2.61	1.16	1.58	0.63	1.26	1.25	0.13	5.74	2.1	2.31	2.97	1.04	0.16	1.05	0.34	0.75	0.67
2999:565	nuclear RNA export factor 3	Nxf3	Mus musculus	ENSMUSG00000057000	245610	NA	NA	NA	NA	NA	NA	NA	0.01	0	0	0	0	0	0	0	0	0
3020:739	DiGeorge syndrome critical region gene 14 pseudogene	Gm13332	Mus musculus	NA	667521	NA	NA	NA	NA	NA	NA	NA	0.01	0.02	0.05	0.03	NA	NA	NA	NA	NA	NA
2997:1619	predicted gene 43608	Gm43608	Mus musculus	ENSMUSG00000106036	NA	NA	NA	NA	NA	NA	NA	NA	NA	NA	NA	NA	0	0.02	0	0	0	0
3027:289	stressassociated endoplasmic reticulum protein family member 2	Serp2	Mus musculus	ENSMUSG00000052584	72661	3.04	0.37	0.49	0.15	0.22	0.52	0.33	7.26	0.33	1.97	1.13	6.44	0.61	1	0.85	0.84	2.03
2999:863	vomeronasal 1 receptor pseudogene 92	Vmn1rps92	Mus musculus	NA	100312522	NA	NA	NA	NA	NA	NA	NA	0	0	0	0	NA	NA	NA	NA	NA	NA
3005:241	tetratricopeptide repeat domain 14	Ttc14	Mus musculus	ENSMUSG00000027677	67120	3.85	3.87	2.55	0.89	1.59	2.21	2.54	7.29	6.84	3.66	5.07	4.4	2.5	1.34	0.64	1.84	2.97
3017:688	peptidylprolyl isomerase A pseudogene 15	Gm6043	Mus musculus	NA	595138	NA	NA	NA	NA	NA	NA	NA	0.28	0.13	0.15	0.12	NA	NA	NA	NA	NA	NA
3000:726	predicted gene 13422	Gm13422	Mus musculus	NA	664835	NA	NA	NA	NA	NA	NA	NA	0.07	0.03	0.17	0.07	NA	NA	NA	NA	NA	NA
126 days, 9:59:00	myosin light polypeptide 3	Myl3	Mus musculus	ENSMUSG00000059741	17897	0	0	0	0	0	0	1.06	0.01	0	0.01	0	0.01	0	0	0	0	0
125 days, 13:39:00	centrosomal protein 250	Cep250	Mus musculus	ENSMUSG00000038241	16328	0.68	0.61	0.87	0.27	0.26	0.31	2.44	1.55	1.18	0.73	0.87	0.32	0.16	0.06	0.08	0.11	0
3008:828	predicted gene 14719	Gm14719	Mus musculus	NA	100041697	NA	NA	NA	NA	NA	NA	NA	0.51	0.41	0.78	0.94	NA	NA	NA	NA	NA	NA
3030:593	zinc finger and BTB domain containing 39	Zbtb39	Mus musculus	ENSMUSG00000044617	320080	0.14	0.12	0.34	0.05	0.1	0.13	0.04	0.2	0.19	0.23	0.37	0.13	0.13	0.31	0.04	0.22	0
3012:193	serinethreonine kinase 25 yeast	Stk25	Mus musculus	ENSMUSG00000026277	59041	5.2	1.92	2.48	0.91	1.53	2.23	3.99	7.93	2.19	3.99	3.63	2.55	0.4	0.93	0.56	1.16	0.29
2988:625	predicted pseudogene 5401	Gm5401	Mus musculus	NA	385499	NA	NA	NA	NA	NA	NA	0.05	NA	NA	NA	NA	NA	NA	NA	NA	NA	NA
3008:1604	predicted gene 26879	Gm26879	Mus musculus	ENSMUSG00000097089	NA	NA	NA	NA	NA	NA	NA	NA	NA	NA	NA	NA	0	0	0	0	0.02	0
3015:1475	predicted gene 14218	Gm14218	Mus musculus	ENSMUSG00000085383	NA	NA	NA	NA	NA	NA	NA	NA	NA	NA	NA	NA	0	0	0	0	0	0
3009:581	olfactory receptor 259	Olfr259	Mus musculus	ENSMUSG00000075160	258766	NA	NA	NA	NA	NA	NA	NA	0	0	0	0	NA	NA	NA	NA	NA	NA
3015:392	SWISNF related matrix associated actin dependent regulator of chromatin subfamily a member 5	Smarca5	Mus musculus	ENSMUSG00000031715	93762	2.67	0.99	2.03	1.04	1.62	1.6	1.69	5.01	1.65	2.61	3.66	1.54	0.66	0.76	0.6	1.83	0.33
2996:62	tRNA	TrnE	Mus musculus	NA	17729	NA	NA	NA	NA	NA	NA	NA	3.31	4.16	2.86	3.62	NA	NA	NA	NA	NA	NA
3018:1031	predicted gene 33172	Gm33172	Mus musculus	NA	102635971	NA	NA	NA	NA	NA	NA	NA	0.01	0	0	0	NA	NA	NA	NA	NA	NA
3015:614	FAT atypical cadherin 4	Fat4	Mus musculus	ENSMUSG00000046743	329628	0.15	0.08	0.41	0	0.01	0.28	0.03	0.7	0.38	1.4	0.36	0.05	0.03	0.06	0	0	0
2995:367	NADPH dependent diflavin oxidoreductase 1	Ndor1	Mus musculus	ENSMUSG00000006471	78797	NA	NA	NA	NA	NA	NA	0.02	2.47	1.14	0.91	1.61	NA	NA	NA	NA	NA	NA
2986:325	RIKEN cDNA 4930573H18 gene	4930573H18Rik	Mus musculus	ENSMUSG00000104766	75888	NA	NA	NA	NA	NA	NA	NA	0.01	0	0	0	0	0	0	0	0	0
3020:383	RIKEN cDNA D930048N14 gene	D930048N14Rik	Mus musculus	ENSMUSG00000052563	97775	0.13	0.05	0.17	0.03	0	0.05	0.01	0.55	0.01	0.7	0	0.05	0	0.18	0	0	0
3022:900	proteasome prosome macropain subunit beta type 4 pseudogene	Gm19058	Mus musculus	NA	100418181	NA	NA	NA	NA	NA	NA	NA	0	0	0	0	NA	NA	NA	NA	NA	NA
124 days, 7:23:00	fibrinogen alpha chain	Fga	Mus musculus	ENSMUSG00000028001	14161	NA	NA	NA	NA	NA	NA	2.08	0	0	0	0	0	0	0	0	0	0
3020:1668	predicted gene 28379	Gm28379	Mus musculus	ENSMUSG00000100130	NA	NA	NA	NA	NA	NA	NA	NA	NA	NA	NA	NA	0.01	0	0	0	0	0
2987:1082	predicted gene 36200	Gm36200	Mus musculus	NA	102640030	NA	NA	NA	NA	NA	NA	NA	0.02	0.11	0.05	0.09	NA	NA	NA	NA	NA	NA
3022:330	RIKEN cDNA 4930597O21 gene	4930597O21Rik	Mus musculus	NA	75373	NA	NA	NA	NA	NA	NA	0.04	NA	NA	NA	NA	NA	NA	NA	NA	NA	NA
2989:648	predicted gene 5431	Gm5431	Mus musculus	ENSMUSG00000116047	432555	NA	NA	NA	NA	NA	NA	0.01	NA	NA	NA	NA	NA	NA	NA	NA	NA	NA
2995:88	phosphodiesterase 1A calmodulindependent	Pde1a	Mus musculus	ENSMUSG00000059173	18573	4.78	0.93	0.97	0.42	0.5	1.29	2.04	6	0.22	0.13	0.6	3.03	0.16	0.19	0.04	0.26	0
2985:1052	predicted gene 33957	Gm33957	Mus musculus	NA	102637050	NA	NA	NA	NA	NA	NA	NA	0.13	0.04	0	0.01	NA	NA	NA	NA	NA	NA
2980:753	microRNA 32	Mir32	Mus musculus	ENSMUSG00000065544	723837	NA	NA	NA	NA	NA	NA	NA	0	0	0	0	NA	NA	NA	NA	NA	NA
3022:1559	predicted gene 11626	Gm11626	Mus musculus	ENSMUSG00000086347	NA	NA	NA	NA	NA	NA	NA	NA	NA	NA	NA	NA	0	0	0	0	0	0
2993:866	small nucleolar RNA HACA box 47	Snora47	Mus musculus	ENSMUSG00000088108	100217450	NA	NA	NA	NA	NA	NA	NA	0.02	0.1	0.04	0	NA	NA	NA	NA	NA	NA
3033:118	urate oxidase	Uox	Mus musculus	ENSMUSG00000028186	22262	0.06	0	0	0	0	0	0.01	0.38	0	0	0	0.05	0	0	0	0	0
2984:1007	predicted gene 32574	Gm32574	Mus musculus	NA	102635170	NA	NA	NA	NA	NA	NA	NA	0.03	0.31	0	0.03	NA	NA	NA	NA	NA	NA
2981:242	cullinassociated and neddylationdissociated 2 putative	Cand2	Mus musculus	ENSMUSG00000030319	67088	0.02	0.01	0	0.03	0	0.02	0.53	0.22	0.24	0.03	0.34	0.02	0.07	0	0.13	0	0
3026:810	glyceraldehyde3phosphate dehydrogenase pseudogene	Gm16374	Mus musculus	NA	100039214	NA	NA	NA	NA	NA	NA	NA	0.89	0.46	0.19	0.31	NA	NA	NA	NA	NA	NA
2992:908	elongation factor RNA polymerase II 2 pseudogene	Gm18750	Mus musculus	NA	100417669	NA	NA	NA	NA	NA	NA	NA	0.12	0.02	0.1	0.04	NA	NA	NA	NA	NA	NA
2998:571	gammaaminobutyric acid GABA B receptor 2	Gabbr2	Mus musculus	ENSMUSG00000039809	242425	3.55	1.98	0.26	0.35	0.3	1	3.95	5.48	3.47	0.06	0.82	4.89	3.17	0.13	0.09	0.19	0.34
3021:380	SH3domain binding protein 4	Sh3bp4	Mus musculus	ENSMUSG00000036206	98402	0.66	0.06	1.81	0.01	0.04	3.24	1.42	0.52	0.12	4.05	2.41	0.27	0.03	1.4	0	0.36	2
2991:60	myosin VI	Myo6	Mus musculus	ENSMUSG00000033577	17920	0.88	2.65	1.72	0.21	3.24	0.58	0.11	2.03	8.57	3.74	6.09	0.69	2.7	1.87	0.17	2.74	0.62
3007:992	predicted gene 15395	Gm15395	Mus musculus	NA	102633692	NA	NA	NA	NA	NA	NA	NA	0	0	0	0	NA	NA	NA	NA	NA	NA
3008:263	RIKEN cDNA 1700108J01 gene	1700108J01Rik	Mus musculus	ENSMUSG00000100585	68245	NA	NA	NA	NA	NA	NA	NA	0	0	0	0	0	0	0	0	0	0
125 days, 15:52:00	glycosylphosphatidylinositol specific phospholipase D1	Gpld1	Mus musculus	ENSMUSG00000021340	14756	0.33	2.1	0.07	0.04	0.15	2.58	0.1	0.6	4.26	0.15	1.58	0.14	1.05	0	0.04	0	0.67
3028:323	Mir17 host gene nonprotein coding	Mir17hg	Mus musculus	NA	75957	NA	NA	NA	NA	NA	NA	NA	0.02	0.05	0.34	0	NA	NA	NA	NA	NA	NA
2993:1063	predicted gene 35285	Gm35285	Mus musculus	NA	102638808	NA	NA	NA	NA	NA	NA	NA	0.01	0.04	0	0.15	NA	NA	NA	NA	NA	NA
2984:706	predicted gene 10561	Gm10561	Mus musculus	NA	628004	NA	NA	NA	NA	NA	NA	NA	0.04	2	0.02	0.02	NA	NA	NA	NA	NA	NA
3002:999	predicted gene 31087	Gm31087	Mus musculus	NA	102633199	NA	NA	NA	NA	NA	NA	NA	0.77	0	0	0	NA	NA	NA	NA	NA	NA
2997:1031	predicted gene 33207	Gm33207	Mus musculus	NA	102636015	NA	NA	NA	NA	NA	NA	NA	0.02	0.06	0	0	NA	NA	NA	NA	NA	NA
3012:1149	uncharacterized LOC105246046	LOC105246046	Mus musculus	NA	105246046	NA	NA	NA	NA	NA	NA	NA	0.08	0.15	0.03	0.04	NA	NA	NA	NA	NA	NA
124 days, 19:23:00	fibroblast growth factor 3	Fgf3	Mus musculus	ENSMUSG00000031074	14174	0	0	0	0	0	0	0	0.03	0.01	0	0	0.01	0	0	0	0	0
2994:1581	predicted gene 42707	Gm42707	Mus musculus	ENSMUSG00000105811	NA	NA	NA	NA	NA	NA	NA	NA	NA	NA	NA	NA	0	0	0	0	0	0
3017:296	major facilitator superfamily domain containing 4B2 pseudogene	Mfsd4b2ps	Mus musculus	ENSMUSG00000039339	72045	NA	NA	NA	NA	NA	NA	0.04	NA	NA	NA	NA	0	0	0	0	0	0
2986:75	radixin	Rdx	Mus musculus	ENSMUSG00000032050	19684	2.09	1.68	4.05	1.04	3.82	2.54	0.42	5.56	3.84	6.29	7.08	1.49	1.69	2.95	1.8	5.34	2.6
3002:891	PHD finger protein 3 pseudogene	Gm13378	Mus musculus	NA	100416185	NA	NA	NA	NA	NA	NA	NA	0.03	0.01	0.02	0.01	NA	NA	NA	NA	NA	NA
2998:835	calmodulin 2 pseudogene	Gm3010	Mus musculus	NA	100040865	NA	NA	NA	NA	NA	NA	NA	0.29	0.01	0.04	0.02	NA	NA	NA	NA	NA	NA
2993:314	RIKEN cDNA 4930428G15 gene	4930428G15Rik	Mus musculus	NA	73856	NA	NA	NA	NA	NA	NA	NA	0.03	0	0	0.01	NA	NA	NA	NA	NA	NA
3020:247	MybSANTlike DNAbinding domain containing 3	Msantd3	Mus musculus	ENSMUSG00000039693	66665	0.55	0.54	0.42	0.01	0.21	0.49	0.05	2.74	2.07	1.08	1.08	0.48	0.62	0.25	0	0.27	0
3022:150	nitrilase family member 2	Nit2	Mus musculus	ENSMUSG00000022751	52633	1.34	1.11	0.89	0.54	0.57	1.67	0.15	3.18	2.02	1.1	2.15	0.56	0.43	0.74	0.35	0.47	0.67
3027:620	RIKEN cDNA A230107N01 gene	A230107N01Rik	Mus musculus	ENSMUSG00000097292	320919	0.17	0.15	0	0	0.04	0.02	NA	0.86	0.61	0	0	0.09	0.08	0	0	0.02	0
3023:643	RNA binding motif protein 10 pseudogene	Gm12799	Mus musculus	NA	433739	NA	NA	NA	NA	NA	NA	NA	0.15	0.16	0.12	0.21	NA	NA	NA	NA	NA	NA
3030:239	prolactin family8 subfamily a member 9	Prl8a9	Mus musculus	ENSMUSG00000006490	67310	NA	NA	NA	NA	NA	NA	0.08	0	0	0.01	0	NA	NA	NA	NA	NA	NA
3013:292	receptorinteracting serinethreonine kinase 4	Ripk4	Mus musculus	ENSMUSG00000005251	72388	NA	NA	NA	NA	NA	NA	0.03	0.05	0	0	0.15	0	0.01	0	0	0	0
2978:567	MASrelated GPR member E	Mrgpre	Mus musculus	ENSMUSG00000048965	244238	0.35	0.13	0.3	0.04	0.02	0.37	0.09	1.02	0.1	0.56	0.43	0.22	0.05	0.18	0.04	0.04	0
2978:315	chibby family member 1 beta catenin antagonist	Cby1	Mus musculus	ENSMUSG00000022428	73739	3.72	1.97	1.54	0.51	1.54	2.33	2.28	5.46	2.28	1.69	2.39	2.79	1.66	1.21	0.52	1.53	3.96
2981:993	predicted gene 31434	Gm31434	Mus musculus	NA	102633663	NA	NA	NA	NA	NA	NA	NA	0.01	0.01	0.01	0	NA	NA	NA	NA	NA	NA
3008:1008	predicted gene 32552	Gm32552	Mus musculus	NA	102635135	NA	NA	NA	NA	NA	NA	NA	0	0	0	0	NA	NA	NA	NA	NA	NA
2996:1344	predicted gene 17079	Gm17079	Mus musculus	ENSMUSG00000090740	NA	NA	NA	NA	NA	NA	NA	NA	NA	NA	NA	NA	0	0	0	0	0	0
2996:981	predicted gene 14041	Gm14041	Mus musculus	NA	102631901	NA	NA	NA	NA	NA	NA	NA	0.04	0.03	0	0	NA	NA	NA	NA	NA	NA
125 days, 18:02:00	coilin	Coil	Mus musculus	ENSMUSG00000033983	12812	1.39	0.56	0.47	0.18	0.31	1.23	1.25	2.98	0.98	0.33	1.45	0.59	0.11	0.18	0.18	0.15	1.61
3012:166	receptorinteracting serinethreonine kinase 3	Ripk3	Mus musculus	ENSMUSG00000022221	56532	0.01	0	0.03	0.01	0	0	0.3	0.01	0	0.22	0	0	0	0	0.09	0	0
2979:583	olfactory receptor 502	Olfr502	Mus musculus	ENSMUSG00000058014	258734	NA	NA	NA	NA	NA	NA	NA	0	0	0	0	NA	NA	NA	NA	NA	NA
2978:1024	predicted gene 33534	Gm33534	Mus musculus	NA	102636479	NA	NA	NA	NA	NA	NA	NA	0.03	0.04	0	0.02	NA	NA	NA	NA	NA	NA
2998:592	ribosomal protein S6 kinase polypeptide 1	Rps6kc1	Mus musculus	ENSMUSG00000089872	320119	NA	NA	NA	NA	NA	NA	1.24	2.93	0.46	0.64	1.37	0.85	0.2	0.05	0.26	0.26	0
3010:1039	predicted gene 34610	Gm34610	Mus musculus	NA	102637917	NA	NA	NA	NA	NA	NA	NA	0.24	0	0	0.05	NA	NA	NA	NA	NA	NA
3028:600	RIKEN cDNA C130036L24 gene	C130036L24Rik	Mus musculus	ENSMUSG00000073627	319336	0.33	0.18	0.06	0.02	0.1	0.1	0.04	0.88	0.65	0.05	0.29	NA	NA	NA	NA	NA	NA
2995:860	microRNA 1970	Mir1970	Mus musculus	ENSMUSG00000088464	100316820	NA	NA	NA	NA	NA	NA	NA	0.03	0.01	0	0.04	NA	NA	NA	NA	NA	NA
2999:938	ferritin light chain 1	LOC100862446	Mus musculus	ENSMUSG00000062382	100862446	0.94	0.57	1.1	1.84	0.88	0.7	NA	NA	NA	NA	NA	0.08	0	0.19	0.22	0.09	0
2988:1078	predicted gene 36410	Gm36410	Mus musculus	NA	102640311	NA	NA	NA	NA	NA	NA	NA	0	0	0	0	NA	NA	NA	NA	NA	NA
3013:63	mesoderm specific transcript	Mest	Mus musculus	ENSMUSG00000051855	17294	0.55	0.03	0.05	0.03	0.06	0.41	2.88	4.07	0.08	0.07	0.71	0.74	0.02	0.06	0	0.05	0
3026:111	protein tyrosine phosphatase nonreceptor type 21	Ptpn21	Mus musculus	ENSMUSG00000021009	24000	0.24	0.16	0.56	0.07	0.08	0.16	0.04	0.74	0.73	0.9	0.4	0.13	0.07	0.18	0	0	0.34
3005:990	predicted gene 13261	Gm13261	Mus musculus	NA	102633824	NA	NA	NA	NA	NA	NA	NA	0.03	0.07	0.02	0.06	NA	NA	NA	NA	NA	NA
2997:811	ribosomal protein L31 pseudogene 19	Rp31ps19	Mus musculus	NA	100039275	NA	NA	NA	NA	NA	NA	NA	0.01	0.02	0.01	0.03	NA	NA	NA	NA	NA	NA
3017:1543	predicted gene 14249	Gm14249	Mus musculus	ENSMUSG00000087074	NA	NA	NA	NA	NA	NA	NA	NA	NA	NA	NA	NA	0	0	0	0	0	0
2983:633	ring finger protein 225	Rnf225	Mus musculus	ENSMUSG00000033967	381845	0.03	0.01	0	0	0.11	0.02	0.07	NA	NA	NA	NA	0.05	0	0	0	0.04	0.66
3016:545	lectin mannosebinding 1 like	Lman1l	Mus musculus	ENSMUSG00000056271	235416	NA	NA	NA	NA	NA	NA	0	0.19	0	0	0.05	0	0	0	0	0	0
2994:947	predicted gene 30063	Gm30063	Mus musculus	NA	102631823	NA	NA	NA	NA	NA	NA	NA	0.07	0.06	0.06	0.09	NA	NA	NA	NA	NA	NA
125 days, 14:53:00	orosomucoid 3	Orm3	Mus musculus	ENSMUSG00000028359	18407	NA	NA	NA	NA	NA	NA	NA	0	0.01	0.06	0	0	0	0	0	0	0
3020:344	SPHK1 interactor AKAP domain containing	Sphkap	Mus musculus	ENSMUSG00000026163	77629	2.75	0.31	0.19	0.14	0.17	0.2	3.04	5.31	0.06	0.02	0.32	2.1	0.14	0.19	0.13	0.15	0
3001:1004	predicted gene 32758	Gm32758	Mus musculus	NA	102635408	NA	NA	NA	NA	NA	NA	NA	0.02	0.01	0	0	NA	NA	NA	NA	NA	NA
3009:331	RIKEN cDNA 4930555B11 gene	4930555B11Rik	Mus musculus	ENSMUSG00000086396	75279	NA	NA	NA	NA	NA	NA	NA	0.06	0.14	0	0.18	NA	NA	NA	NA	NA	NA
3014:163	Tbox 20	Tbx20	Mus musculus	ENSMUSG00000031965	57246	NA	NA	NA	NA	NA	NA	0.05	0.2	0.26	1.07	0.41	0	0	0	0	0	0
3008:380	RIKEN cDNA D630023F18 gene	D630023F18Rik	Mus musculus	ENSMUSG00000044816	98303	0.7	0.02	0.01	0.07	0.04	0.05	0.02	2.04	0.01	0.01	0.13	0.28	0.02	0	0	0.02	0
2998:151	dehydrogenasereductase SDR family member 1	Dhrs1	Mus musculus	ENSMUSG00000002332	52585	3.87	4.04	2.1	1.15	2.7	3.46	0.95	6.09	4.25	2.49	3.83	1.48	2.19	1.18	0.66	1.46	1.61
3022:544	general transcription factor II A 2	Gtf2a2	Mus musculus	ENSMUSG00000033543	235459	5.27	3.2	4.86	2.33	3.47	5.24	0.02	6.7	4.22	4.84	4.94	2.18	1.12	1.83	1.09	1.65	2.75
2986:692	predicted gene 13178	Gm13178	Mus musculus	ENSMUSG00000041735	546849	NA	NA	NA	NA	NA	NA	NA	NA	NA	NA	NA	0.01	0	0	0	0	0
3004:1629	predicted gene 17029	Gm17029	Mus musculus	ENSMUSG00000086740	NA	NA	NA	NA	NA	NA	NA	NA	NA	NA	NA	NA	0.01	0	0	0	0.02	0
3010:353	RIKEN cDNA 1700113A16 gene	1700113A16Rik	Mus musculus	ENSMUSG00000096935	76642	0.26	0.65	0.07	0.15	0.33	0.34	NA	0.41	0.61	0.24	0.51	0.12	0.25	0	0.04	0.17	0
2993:810	protein phosphatase 1 regulatory subunit 10 pseudogene	Gm2213	Mus musculus	NA	100039405	NA	NA	NA	NA	NA	NA	NA	0.01	0	0	0.03	NA	NA	NA	NA	NA	NA
3012:1593	predicted gene 10923	Gm10923	Mus musculus	ENSMUSG00000078289	NA	0.01	0.01	0	0	0	0	NA	NA	NA	NA	NA	NA	NA	NA	NA	NA	NA
3024:258	forkhead box K2	Foxk2	Mus musculus	ENSMUSG00000039275	68837	1.05	0.47	0.44	0.18	0.23	0.56	0.31	3.61	1.51	1.31	1.67	1.52	0.51	0.24	0.13	0.6	0.61
3008:967	predicted gene 30869	Gm30869	Mus musculus	NA	102632917	NA	NA	NA	NA	NA	NA	NA	0	0	0	0	NA	NA	NA	NA	NA	NA
3001:171	ubiquilin 1	Ubqln1	Mus musculus	ENSMUSG00000005312	56085	2.5	0.74	1.25	0.6	1.42	0.94	3.46	6.33	1.64	2.85	4.14	2.34	0.83	1.39	0.99	1.5	0.3
3022:646	uncharacterized LOC432961	LOC432961	Mus musculus	NA	432961	NA	NA	NA	NA	NA	NA	0	NA	NA	NA	NA	NA	NA	NA	NA	NA	NA
2990:1369	predicted gene 2453	Gm2453	Mus musculus	ENSMUSG00000102909	NA	NA	NA	NA	NA	NA	NA	NA	NA	NA	NA	NA	0	0	0	0	0	0
3011:97	sulfotransferase family cytosolic 1C member 1	Sult1c1	Mus musculus	ENSMUSG00000023943	20888	NA	NA	NA	NA	NA	NA	0.39	0	0	0.01	0	0	0	0	0	0	0
3005:581	olfactory receptor 1109	Olfr1109	Mus musculus	ENSMUSG00000075161	258762	NA	NA	NA	NA	NA	NA	NA	0	0	0	0	NA	NA	NA	NA	NA	NA
3031:489	zinc and ring finger 1	Znrf1	Mus musculus	ENSMUSG00000033545	170737	1.42	0.41	1.47	0.22	0.39	0.46	3.19	4.54	2.29	5.25	3.33	2.45	0.54	1.93	0.48	1.46	0.36
2989:1387	predicted gene 20632	Gm20632	Mus musculus	ENSMUSG00000093577	NA	NA	NA	NA	NA	NA	NA	NA	NA	NA	NA	NA	0.03	0.08	0.06	0	0.07	0
3028:552	RIMS binding protein 2	Rimbp2	Mus musculus	ENSMUSG00000029420	231760	0.37	0.03	0.02	0	0.02	0.04	2.6	4.25	0.28	0.26	1.13	2.07	0.02	0	0.04	0.11	0.31
3003:1104	predicted gene 36852	Gm36852	Mus musculus	NA	102640895	NA	NA	NA	NA	NA	NA	NA	0	0	0	0	NA	NA	NA	NA	NA	NA
3005:1073	predicted gene 36572	Gm36572	Mus musculus	NA	102640534	NA	NA	NA	NA	NA	NA	NA	0.1	0.02	0	0	NA	NA	NA	NA	NA	NA
3018:271	RIKEN cDNA 4933405L10 gene	4933405L10Rik	Mus musculus	ENSMUSG00000013158	71046	0.03	0.03	0	0	0.02	0.05	0.23	0.09	0.17	0	0	0.03	0	0	0	0	0
2997:858	keratin 6A pseudogene	Gm17851	Mus musculus	NA	100415980	NA	NA	NA	NA	NA	NA	NA	0	0	0	0	NA	NA	NA	NA	NA	NA
3021:600	splicing factor 3b subunit 2	Sf3b2	Mus musculus	ENSMUSG00000024853	319322	7.57	4.93	6.67	4.96	6.77	7.81	3.62	7.38	3.82	5.79	5.75	4.18	1.71	2.29	2.19	3.15	2.94
2982:262	nonSMC condensin I complex subunit D2	Ncapd2	Mus musculus	ENSMUSG00000038252	68298	0.28	0.18	0.1	0.07	0.09	0.47	0.37	1.42	1.1	0.17	0.55	0.34	0.08	0	0.04	0.07	0.93
3013:867	small Cajal bodyspecific RNA 3A	Scarna3a	Mus musculus	ENSMUSG00000089536	100217414	NA	NA	NA	NA	NA	NA	NA	0.01	0	0	0	NA	NA	NA	NA	NA	NA
3007:519	insulin induced gene 1	Insig1	Mus musculus	ENSMUSG00000045294	231070	1.18	1.75	0.67	0.17	1.36	0.61	0.91	2.17	3.65	0.68	2.55	0.96	2.32	0.12	0.35	1.44	0
3016:827	predicted gene 3558	Gm3558	Mus musculus	ENSMUSG00000079364	100041874	0.05	0	0	0.01	0	0.07	NA	0.45	0	0.01	0.11	0.02	0	0	0	0	0
2987:295	major facilitator superfamily domain containing 8	Mfsd8	Mus musculus	ENSMUSG00000116169	72175	NA	NA	NA	NA	NA	NA	0.09	NA	NA	NA	NA	NA	NA	NA	NA	NA	NA
3010:1543	predicted gene 12315	Gm12315	Mus musculus	ENSMUSG00000085952	NA	NA	NA	NA	NA	NA	NA	NA	NA	NA	NA	NA	0	0	0	0	0	0
2990:521	zinc finger and BTB domain containing 5	Zbtb5	Mus musculus	ENSMUSG00000049657	230119	0.3	0.45	0.18	0.16	0.27	0.38	0.04	0.68	0.47	0.19	0.59	0.21	0.26	0.06	0.09	0.17	0
2986:460	Rho guanine nucleotide exchange factor GEF 28	Arhgef28	Mus musculus	ENSMUSG00000021662	110596	1.71	0.23	0.68	0.08	2.05	0.94	0.08	3.43	1.94	3.53	5.14	0.58	0.08	0.5	0.04	1.45	1.31
3026:1564	polypeptide Nacetylgalactosaminyltransferase 6 opposite strand	Galnt6os	Mus musculus	ENSMUSG00000090062	NA	NA	NA	NA	NA	NA	NA	NA	NA	NA	NA	NA	0	0	0	0	0	0
3031:72	Rhoassociated coiledcoil containing protein kinase 1	Rock1	Mus musculus	ENSMUSG00000024290	19877	1.28	0.94	2.78	0.93	1.29	1.57	3.16	5.18	3.51	5.53	5.97	0.98	0.81	2.1	0.53	2.28	1.23
3025:169	trophinin	Tro	Mus musculus	ENSMUSG00000025272	56191	3.23	0.6	0.19	0.25	0.21	2.29	2.97	5.82	0.28	0.05	1.29	2.32	0.12	0.06	0	0.21	0.98
3009:630	developmentally regulated GTP binding protein 2 pseudogene	Gm5231	Mus musculus	NA	383282	NA	NA	NA	NA	NA	NA	NA	0.02	0.02	0.03	0.02	NA	NA	NA	NA	NA	NA
3023:1162	predicted gene 11729	Gm11729	Mus musculus	ENSMUSG00000086588	105827746	NA	NA	NA	NA	NA	NA	NA	NA	NA	NA	NA	0	0	0	0	0	0
2992:331	lysine Kspecific methyltransferase 2B	Kmt2b	Mus musculus	ENSMUSG00000006307	75410	0.72	0.32	0.84	0.32	0.3	0.35	1.61	1.26	0.69	1.01	0.85	0.6	0.25	0.18	0.31	0.33	0.65
2996:834	predicted gene 3089	Gm3089	Mus musculus	NA	100041003	NA	NA	NA	NA	NA	NA	NA	0	0	0	0	NA	NA	NA	NA	NA	NA
2978:716	predicted gene 7995	Gm7995	Mus musculus	ENSMUSG00000094157	666233	NA	NA	NA	NA	NA	NA	NA	0.03	0.05	0.11	0.06	NA	NA	NA	NA	NA	NA
3031:142	hippocalcinlike 1	Hpcal1	Mus musculus	ENSMUSG00000071379	53602	2.04	0.21	2.41	0.54	0.46	0.44	0.43	3.09	0.12	4.41	1.12	1.38	0.14	1.88	0.56	0.54	0
2986:1446	annexin A11 opposite strand	Anxa11os	Mus musculus	ENSMUSG00000098609	NA	NA	NA	NA	NA	NA	NA	NA	NA	NA	NA	NA	0	0	0	0	0	0
3000:625	predicted gene 5404	Gm5404	Mus musculus	NA	385748	NA	NA	NA	NA	NA	NA	NA	0	0	0	0	NA	NA	NA	NA	NA	NA
3021:727	reproductive homeobox 4D	Rhox4d	Mus musculus	ENSMUSG00000079633	664610	NA	NA	NA	NA	NA	NA	NA	0	0	0	0	0	0	0	0	0	0
2996:367	NADPH dependent diflavin oxidoreductase 1	Ndor1	Mus musculus	ENSMUSG00000115074	78797	NA	NA	NA	NA	NA	NA	0.02	NA	NA	NA	NA	NA	NA	NA	NA	NA	NA
3025:543	RIKEN cDNA 5730507C01 gene	5730507C01Rik	Mus musculus	ENSMUSG00000073197	236366	NA	NA	NA	NA	NA	NA	NA	0.02	0	0.02	0.02	0.01	0	0	0	0.02	0
3015:648	ribosomal protein L31 pseudogene 1	Rpl31ps1	Mus musculus	NA	432681	NA	NA	NA	NA	NA	NA	NA	0.07	0.05	0.16	0.03	NA	NA	NA	NA	NA	NA
2984:260	G proteincoupled receptor 155	Gpr155	Mus musculus	ENSMUSG00000041762	68526	0.9	0.39	0.71	0.83	1.28	0.88	0.55	3.54	1.45	2.84	4.97	0.71	0.51	0.72	0.22	1.42	0.66
2999:981	predicted gene 30121	Gm30121	Mus musculus	NA	102631904	NA	NA	NA	NA	NA	NA	NA	0	0	0	0	NA	NA	NA	NA	NA	NA
3022:902	MOCO sulphurase Cterminal domain containing 2 pseudogene	Gm18968	Mus musculus	NA	100418053	NA	NA	NA	NA	NA	NA	NA	0	0	0	0	NA	NA	NA	NA	NA	NA
3024:609	heat shock transcription factor Y linked 2 pseudogene	Gm14728	Mus musculus	NA	333917	NA	NA	NA	NA	NA	NA	NA	0	0	0	0	NA	NA	NA	NA	NA	NA
3028:426	coiledcoil domain containing 65	Ccdc65	Mus musculus	ENSMUSG00000003354	105833	0.72	0.08	0.03	0.01	0.03	0	0.41	2.35	0.07	0.01	0.07	0.34	0.02	0	0	0.02	0
3000:606	MASrelated GPR member C1 pseudogene	Mrgprc1ps	Mus musculus	NA	269921	NA	NA	NA	NA	NA	NA	NA	0	0	0	0	NA	NA	NA	NA	NA	NA
3018:606	microtubuleassociated protein 1S	Map1s	Mus musculus	ENSMUSG00000019261	270058	1.27	0.45	0.43	0.44	0.4	0.78	1.24	3.55	1.2	0.96	1.52	0.61	0.19	0.07	0.35	0.2	0.67
3000:101	schlafen 1	Slfn1	Mus musculus	ENSMUSG00000116082	20555	NA	NA	NA	NA	NA	NA	0.02	NA	NA	NA	NA	NA	NA	NA	NA	NA	NA
2990:336	RIKEN cDNA 4930488N24 gene	4930488N24Rik	Mus musculus	NA	75011	NA	NA	NA	NA	NA	NA	0	0	0	0	0	NA	NA	NA	NA	NA	NA
2995:1081	predicted gene 36208	Gm36208	Mus musculus	NA	102640039	NA	NA	NA	NA	NA	NA	NA	0.08	0	0.03	0.13	NA	NA	NA	NA	NA	NA
3002:589	inositol 145trisphosphate 3kinase B	Itpkb	Mus musculus	ENSMUSG00000038855	320404	0.6	0.39	2.39	0.18	0.01	0.6	0.07	0.51	1.47	3.45	0.73	0.4	0.74	2.89	0.18	0.11	1.57
3010:821	vomeronasal 2 receptor 36	Vmn2r36	Mus musculus	ENSMUSG00000091651	100042653	NA	NA	NA	NA	NA	NA	NA	0	0.01	0.02	0.02	NA	NA	NA	NA	NA	NA
2979:173	amyloid beta A4 precursor proteinbinding family B member 1 interacting protein	Apbb1ip	Mus musculus	ENSMUSG00000026786	54519	0.47	0.05	0.07	5.57	0.49	0.95	0.8	0.63	0.31	0.22	0.96	0.11	0	0	2.53	0.04	0
2996:717	predicted gene 7854	Gm7854	Mus musculus	ENSMUSG00000085720	665934	NA	NA	NA	NA	NA	NA	NA	0.83	0.06	0.1	0.09	0.03	0	0	0	0	0
2979:859	nucleolin pseudogene	Gm17838	Mus musculus	NA	100415957	NA	NA	NA	NA	NA	NA	NA	0.03	0.27	0	0.03	NA	NA	NA	NA	NA	NA
2990:1086	predicted gene 29595	Gm29595	Mus musculus	ENSMUSG00000100417	102639746	NA	NA	NA	NA	NA	NA	NA	1.07	0.03	0	0.1	0.11	0.02	0	0	0	0
3000:892	Y box protein 1 pseudogene	Gm11560	Mus musculus	NA	100416116	NA	NA	NA	NA	NA	NA	NA	0.15	0.11	0.67	0.23	NA	NA	NA	NA	NA	NA
3012:281	meteorin glial cell differentiation regulator	Metrn	Mus musculus	ENSMUSG00000002274	70083	0.53	3.38	0.2	0.08	1.9	2.34	0.19	0.3	4.4	0.15	3.98	0.71	4.74	0.12	0.13	4.07	3.26
3012:96	brachyury Tbox transcription factor T	T	Mus musculus	ENSMUSG00000062327	20997	NA	NA	NA	NA	NA	NA	0.2	0.02	0.02	0.06	0.05	0	0	0	0	0	0
3020:163	muscleblind like splicing factor 1	Mbnl1	Mus musculus	ENSMUSG00000027763	56758	2.36	1.08	2.92	2.84	1.48	1.26	0	5.68	4.55	6.16	5.48	1.75	0.84	1	1.38	1.11	0.33
3001:1070	predicted gene 14264	Gm14264	Mus musculus	NA	102638330	NA	NA	NA	NA	NA	NA	NA	0.04	0	0	0	NA	NA	NA	NA	NA	NA
3000:1019	predicted gene 33806	Gm33806	Mus musculus	NA	102636851	NA	NA	NA	NA	NA	NA	NA	0	0	0	0	NA	NA	NA	NA	NA	NA
3027:571	RIKEN cDNA E130006D01 gene	E130006D01Rik	Mus musculus	ENSMUSG00000085271	269683	0.18	0.02	0.01	0.01	0	0.34	0	0.31	0.03	0	0.09	0.08	0	0	0	0	0
2980:882	prostaglandin D receptor pseudogene	Gm7371	Mus musculus	NA	100416918	NA	NA	NA	NA	NA	NA	NA	0	0	0	0	NA	NA	NA	NA	NA	NA
3028:328	fucose1phosphate guanylyltransferase	Fpgt	Mus musculus	ENSMUSG00000053870	75540	0.41	0.19	0.24	0.05	0.17	0.16	0.46	3.24	1.38	1.07	2.85	0.48	0.2	0	0.04	0.55	0
2988:817	predicted gene 10687	Gm10687	Mus musculus	NA	100038560	NA	NA	NA	NA	NA	NA	NA	0.03	0.05	0.03	0.99	NA	NA	NA	NA	NA	NA
3033:683	ribosomal protein S11 pseudogene 1	Rps11ps1	Mus musculus	NA	621119	NA	NA	NA	NA	NA	NA	NA	0.79	0.46	0.76	0.6	NA	NA	NA	NA	NA	NA
3022:975	predicted gene 30452	Gm30452	Mus musculus	NA	102632359	NA	NA	NA	NA	NA	NA	NA	0.02	0	0	0.35	NA	NA	NA	NA	NA	NA
124 days, 7:26:00	stomatin	Stom	Mus musculus	ENSMUSG00000026880	13830	0.39	0.4	1.94	0.16	0.01	0.74	2.22	0.11	0.45	3.22	0.79	0.05	0.1	0.51	0.13	0.02	0.29
125 days, 4:27:00	ELK1 member of ETS oncogene family	Elk1	Mus musculus	ENSMUSG00000009406	13712	1.31	0.41	0.38	0.1	0.17	0.36	0.18	2.26	0.72	0.31	0.53	1.24	0.2	0.42	0	0.24	0.3
3019:1047	predicted gene 20714	Gm20714	Mus musculus	ENSMUSG00000093570	102637299	NA	NA	NA	NA	NA	NA	NA	0	0.03	0	0	NA	NA	NA	NA	NA	NA
3017:542	leucine rich repeat containing 10	Lrrc10	Mus musculus	ENSMUSG00000060187	237560	0.03	0	0	0	0	0	0	0.04	0	0	0	0.01	0	0	0	0	0
3019:354	intraflagellar transport 46	Ift46	Mus musculus	ENSMUSG00000002031	76568	2.53	1.15	0.81	0.48	1.34	1.41	0.21	5.38	1.7	0.96	2.46	1.38	0.43	0.62	0.26	1.88	0.95
2982:289	RIKEN cDNA 2810471M01 gene	2810471M01Rik	Mus musculus	ENSMUSG00000084966	72818	NA	NA	NA	NA	NA	NA	NA	0.02	0.01	0.01	0.01	0	0	0	0	0	0
2980:622	RIKEN cDNA D830014E11 gene	D830014E11Rik	Mus musculus	NA	320751	NA	NA	NA	NA	NA	NA	0.71	0.03	0.02	0.08	0.38	NA	NA	NA	NA	NA	NA
2981:900	MYST histone acetyltransferase monocytic leukemia 3 pseudogene	Gm14849	Mus musculus	NA	100418200	NA	NA	NA	NA	NA	NA	NA	0	0	0	0	NA	NA	NA	NA	NA	NA
3009:553	pleckstrin homology domain containing family A phosphoinositide binding specific member 8	Plekha8	Mus musculus	ENSMUSG00000005225	231999	0.23	0.13	0.24	0.09	0.07	0.05	0.02	1.7	0.65	0.86	1.29	0.17	0.03	0.06	0.09	0.17	0.31
3025:602	histone cluster 1 H3h	Hist1h3h	Mus musculus	ENSMUSG00000101355	319152	NA	NA	NA	NA	NA	NA	NA	NA	NA	NA	NA	0	0	0	0	0	0
3008:645	predicted gene 20743	Gm20743	Mus musculus	ENSMUSG00000104117	433374	NA	NA	NA	NA	NA	NA	0.17	0.03	1.06	0	0	NA	NA	NA	NA	NA	NA
2993:195	nucleoporin 160	Nup160	Mus musculus	ENSMUSG00000051329	59015	0.24	0.08	0.33	0.09	0.15	0.18	0.24	1.94	1.35	1.06	1.96	0.1	0.05	0.07	0.04	0.09	0
125 days, 22:37:00	integrin beta 5	Itgb5	Mus musculus	ENSMUSG00000022817	16419	0.53	0.9	1.12	4.59	0.28	0	0.45	0.3	3.29	0.36	0.32	0.36	1.75	0.07	5.12	0.02	0
3008:845	polymerase RNA II DNA directed polypeptide K pseudogene	Gm14567	Mus musculus	NA	100046796	NA	NA	NA	NA	NA	NA	NA	0.95	0.56	0.77	0.89	NA	NA	NA	NA	NA	NA
3015:547	nucleoredoxinlike 1	Nxnl1	Mus musculus	ENSMUSG00000034829	234404	NA	NA	NA	NA	NA	NA	0.09	0.02	0.13	0	0.03	0	0	0	0	0	0
2988:732	glyceraldehyde3phosphate dehydrogenase pseudogene	Gm9034	Mus musculus	NA	668192	NA	NA	NA	NA	NA	NA	NA	0.38	0.24	0.06	0.11	NA	NA	NA	NA	NA	NA
2986:903	serinethreoninetyrosine interaction protein pseudogene	Gm18944	Mus musculus	NA	100418009	NA	NA	NA	NA	NA	NA	NA	0	0	0.01	0.01	NA	NA	NA	NA	NA	NA
3023:937	predicted gene 21680	Gm21680	Mus musculus	ENSMUSG00000106627	100862368	NA	NA	NA	NA	NA	NA	NA	0.06	0.01	0	1.37	0	0	0	0	0	0
3007:696	predicted gene 20763	Gm20763	Mus musculus	NA	635651	NA	NA	NA	NA	NA	NA	NA	0	0	0	0	NA	NA	NA	NA	NA	NA
3031:250	RIKEN cDNA 2300002M23 gene	2300002M23Rik	Mus musculus	ENSMUSG00000039269	69542	NA	NA	NA	NA	NA	NA	0.01	0	0	0	0	0	0	0	0	0	0
3025:608	solute carrier family 2 facilitated glucose transporter member 12	Slc2a12	Mus musculus	ENSMUSG00000037490	353169	0.21	0.06	0.07	0.05	0.07	0.17	3.52	0.51	0.36	0.26	0.26	0.07	0.2	0.05	0	0.02	0.29
3018:913	predicted gene 15910	Gm15910	Mus musculus	ENSMUSG00000087480	100504616	NA	NA	NA	NA	NA	NA	NA	0.15	0.05	0.18	0.15	NA	NA	NA	NA	NA	NA
2980:1716	ribonuclease P RNAlike 1	Rprl1	Mus musculus	ENSMUSG00000088675	NA	NA	NA	NA	NA	NA	NA	NA	NA	NA	NA	NA	0	0	0	0	0	0
3004:576	olfactory receptor 166	Olfr166	Mus musculus	ENSMUSG00000056822	259071	NA	NA	NA	NA	NA	NA	NA	0	0	0	0	0	0	0	0	0	0
2979:980	predicted gene 13383	Gm13383	Mus musculus	NA	102632086	NA	NA	NA	NA	NA	NA	NA	0.05	0.01	0	0	NA	NA	NA	NA	NA	NA
2993:425	intraflagellar transport 140	Ift140	Mus musculus	ENSMUSG00000024169	106633	0.34	0.22	0.13	0.15	0.13	0.37	0.03	1.5	0.78	0.91	1.41	0.25	0.1	0.06	0.08	0.13	0
3019:1035	predicted gene 34769	Gm34769	Mus musculus	NA	102638133	NA	NA	NA	NA	NA	NA	NA	0	0	0	0	NA	NA	NA	NA	NA	NA
3001:933	predicted gene 29809	Gm29809	Mus musculus	NA	101056245	NA	NA	NA	NA	NA	NA	NA	0	0	0.02	0	NA	NA	NA	NA	NA	NA
2996:263	spindlin interactor and repressor of chromatin binding	Spindoc	Mus musculus	ENSMUSG00000024970	68229	0.35	0.19	0.3	0.04	0.07	0.1	0	NA	NA	NA	NA	0.46	0.15	0.31	0.04	0.17	0
3014:118	UDPglucose ceramide glucosyltransferase	Ugcg	Mus musculus	ENSMUSG00000028381	22234	1.65	0.25	0.37	0.38	0.14	0.45	1.07	6.04	0.85	0.6	1.91	1.67	0.13	0.06	0.17	0.22	0.34
2984:1020	predicted gene 29536	Gm29536	Mus musculus	ENSMUSG00000099706	102636764	NA	NA	NA	NA	NA	NA	NA	0.16	0.26	0.14	0.32	0	0	0	0	0	0
2990:999	predicted gene 31075	Gm31075	Mus musculus	NA	102633185	NA	NA	NA	NA	NA	NA	NA	0.33	0.01	0.01	0.04	NA	NA	NA	NA	NA	NA
2982:879	crumbs homolog 1 pseudogene	Gm18443	Mus musculus	NA	100417198	NA	NA	NA	NA	NA	NA	NA	0	0	0	0	NA	NA	NA	NA	NA	NA
3006:875	pentatricopeptide repeat domain 3 pseudogene	Gm16044	Mus musculus	NA	100417490	NA	NA	NA	NA	NA	NA	NA	0.07	0.01	0	0	NA	NA	NA	NA	NA	NA
3001:311	solute carrier family 35 member A5	Slc35a5	Mus musculus	ENSMUSG00000022664	74102	1.56	1.11	0.55	0.49	1.88	1.87	0.77	4.47	2.06	0.71	3.97	0.47	0.35	0.12	0.19	0.94	0
3002:304	mixed lineage kinase domainlike	Mlkl	Mus musculus	ENSMUSG00000012519	74568	0.03	0.01	0.2	0.01	0	0	0	0.03	0.05	0.48	0.19	0.01	0	0.06	0	0	0
3028:888	ribosomal protein L15 pseudogene 5	Rpl15ps5	Mus musculus	NA	100416334	NA	NA	NA	NA	NA	NA	NA	0.05	0.04	0.09	0.03	NA	NA	NA	NA	NA	NA
126 days, 4:37:00	interalpha trypsin inhibitor heavy chain 3	Itih3	Mus musculus	ENSMUSG00000006522	16426	0.4	2.75	0.04	0.04	2.47	0.09	0	0.1	4.56	0.01	2.4	0.24	2.51	0	0	0.35	0
3000:960	microRNA 7049	Mir7049	Mus musculus	ENSMUSG00000098558	102466795	NA	NA	NA	NA	NA	NA	NA	0	0	0.01	0.33	NA	NA	NA	NA	NA	NA
3023:1315	predicted gene 28913	Gm28913	Mus musculus	ENSMUSG00000102055	NA	NA	NA	NA	NA	NA	NA	NA	NA	NA	NA	NA	0.06	0	0	0	0	0
3019:1005	predicted gene 32721	Gm32721	Mus musculus	NA	102635362	NA	NA	NA	NA	NA	NA	NA	0.15	0	0.45	0.22	NA	NA	NA	NA	NA	NA
2978:1667	predicted gene 43915	Gm43915	Mus musculus	ENSMUSG00000108171	NA	NA	NA	NA	NA	NA	NA	NA	NA	NA	NA	NA	0.01	0	0	0	0.02	0
3002:541	butyrophilin subfamily 2 member A2	Btn2a2	Mus musculus	ENSMUSG00000053216	238555	NA	NA	NA	NA	NA	NA	0.01	0.24	0	0	0.06	0.01	0	0	0	0	0
2994:1067	predicted gene 35074	Gm35074	Mus musculus	NA	102638533	NA	NA	NA	NA	NA	NA	NA	0.03	0.02	0.02	0.05	NA	NA	NA	NA	NA	NA
3029:1027	predicted gene 33326	Gm33326	Mus musculus	NA	102636189	NA	NA	NA	NA	NA	NA	NA	0	0	0	0	NA	NA	NA	NA	NA	NA
2999:1040	predicted gene 34600	Gm34600	Mus musculus	NA	102637904	NA	NA	NA	NA	NA	NA	NA	0.06	0	0	0	NA	NA	NA	NA	NA	NA
2992:815	predicted gene 10754	Gm10754	Mus musculus	ENSMUSG00000074776	100038699	NA	NA	NA	NA	NA	NA	NA	0.48	0.11	0.03	0.06	0	0	0	0	0	0
3011:580	olfactory receptor 134	Olfr134	Mus musculus	ENSMUSG00000096009	258829	NA	NA	NA	NA	NA	NA	NA	0	0	0	0	NA	NA	NA	NA	NA	NA
3011:1005	predicted gene 32715	Gm32715	Mus musculus	NA	102635354	NA	NA	NA	NA	NA	NA	NA	0.04	0.04	0.01	0.03	NA	NA	NA	NA	NA	NA
2995:590	RIKEN cDNA 9530009G21 gene	9530009G21Rik	Mus musculus	NA	320305	NA	NA	NA	NA	NA	NA	0.64	NA	NA	NA	NA	NA	NA	NA	NA	NA	NA
3021:537	coiledcoil alphahelical rod protein 1	Cchcr1	Mus musculus	ENSMUSG00000040312	240084	0.15	0.21	0.24	0.01	0.01	0.07	0.22	0.2	0.58	0.39	0.02	0.12	0.13	1.07	0.04	0.04	0
3002:78	RAN binding protein 1	Ranbp1	Mus musculus	ENSMUSG00000099164	19385	NA	NA	NA	NA	NA	NA	1.61	NA	NA	NA	NA	NA	NA	NA	NA	NA	NA
3026:694	predicted gene 5868	Gm5868	Mus musculus	ENSMUSG00000060204	545758	NA	NA	NA	NA	NA	NA	NA	NA	NA	NA	NA	0	0	0	0	0	0
125 days, 2:30:00	deoxyribonuclease I	Dnase1	Mus musculus	ENSMUSG00000005980	13419	NA	NA	NA	NA	NA	NA	0.01	0.25	0.02	0	0.16	0	0	0	0	0	0
3033:125	prokineticin 2	Prok2	Mus musculus	ENSMUSG00000030069	50501	0.01	0	0	0	0	0	3.43	0.15	0	0	0	0.01	0	0	0	0	0
3000:378	lysophosphatidylcholine acyltransferase 4	Lpcat4	Mus musculus	ENSMUSG00000027134	99010	0.71	0.15	0.12	0.04	0.07	0.04	3.81	5.99	0.15	0.62	1.5	1.25	0.02	0	0	0.3	0
2998:1030	predicted gene 33256	Gm33256	Mus musculus	NA	102636086	NA	NA	NA	NA	NA	NA	NA	0	0.01	0	0	NA	NA	NA	NA	NA	NA
3004:1659	predicted gene 35409	Gm35409	Mus musculus	ENSMUSG00000105146	NA	NA	NA	NA	NA	NA	NA	NA	NA	NA	NA	NA	0	0	0	0	0.04	0
3018:583	olfactory receptor 732	Olfr732	Mus musculus	ENSMUSG00000091873	258659	NA	NA	NA	NA	NA	NA	NA	0	0	0	0	NA	NA	NA	NA	NA	NA
2991:371	DEAD AspGluAlaAsp box polypeptide 52	Ddx52	Mus musculus	ENSMUSG00000020677	78394	1.68	1.08	1.32	0.63	0.98	1.19	0.04	3.66	1.91	2.07	2.09	0.48	0.18	0.3	0.47	0.42	0.65
2998:597	family with sequence similarity 168 member A	Fam168a	Mus musculus	ENSMUSG00000029461	319604	3.78	2.45	1.33	0.87	3.2	2.83	3.01	6.53	4.65	2.16	5.44	3.65	1.71	0.56	0.73	3.86	2.92
3014:172	protein phosphatase 1 regulatory subunit 3F	Ppp1r3f	Mus musculus	ENSMUSG00000039556	54646	0.4	0.08	0.04	0.05	0.08	0.11	0.14	1.78	0.29	0.02	0.39	0.55	0.05	0	0.04	0.18	0
3033:337	hedgehog acyltransferaselike	Hhatl	Mus musculus	ENSMUSG00000032523	74770	0.3	2.5	0.04	0	0.5	0.02	0.04	0.6	2.49	0	0.72	0.21	0.43	0	0	0.35	0
2986:931	microRNA 6403	Mir6403	Mus musculus	ENSMUSG00000099289	102465216	NA	NA	NA	NA	NA	NA	NA	0	0	0.04	0	NA	NA	NA	NA	NA	NA
3021:107	mitochondrial trans2enoylCoA reductase	Mecr	Mus musculus	ENSMUSG00000028910	26922	1.37	0.84	0.5	0.54	0.53	0.83	0.11	4.16	1.79	0.77	1.8	0.57	0.25	0.44	0.12	0.48	0
3027:1062	predicted gene 35259	Gm35259	Mus musculus	NA	102638777	NA	NA	NA	NA	NA	NA	NA	0.04	0	0	0	NA	NA	NA	NA	NA	NA
3032:388	AT rich interactive domain 4B RBP1like	Arid4b	Mus musculus	ENSMUSG00000039219	94246	3.78	1.73	3.13	1.15	3.56	2.68	1.12	6.24	4.88	4.37	6.51	2.54	0.75	1.5	1.11	2.65	2.9
2980:748	DEAD AspGluAlaAsp box polypeptide 18 pseudogene	Gm8173	Mus musculus	NA	666578	NA	NA	NA	NA	NA	NA	NA	0.14	0.02	0.03	0.09	NA	NA	NA	NA	NA	NA
3006:674	cytochrome P450 family 4 subfamily a polypeptide 30b	Cyp4a30b	Mus musculus	ENSMUSG00000084346	435802	NA	NA	NA	NA	NA	NA	NA	0.01	0.03	0	0.02	NA	NA	NA	NA	NA	NA
2990:916	cysteinerich perinuclear theca 14	Cypt14	Mus musculus	ENSMUSG00000095240	100504400	NA	NA	NA	NA	NA	NA	NA	0	0	0	0	NA	NA	NA	NA	NA	NA
3027:554	olfactory receptor 645	Olfr645	Mus musculus	ENSMUSG00000051340	258247	NA	NA	NA	NA	NA	NA	NA	0	0	0	0	NA	NA	NA	NA	NA	NA
2988:269	RIKEN cDNA 4933438B17 gene	4933438B17Rik	Mus musculus	ENSMUSG00000105490	71247	NA	NA	NA	NA	NA	NA	NA	0	0	0.01	0.01	0	0	0	0	0	0
3013:306	family with sequence similarity 160 member A2	Fam160a2	Mus musculus	ENSMUSG00000044465	74349	0.79	0.39	0.34	0.06	0.11	0.21	2.29	NA	NA	NA	NA	1.43	0.24	0.31	0.04	0.18	0
3031:1465	predicted gene 42711	Gm42711	Mus musculus	ENSMUSG00000106501	NA	NA	NA	NA	NA	NA	NA	NA	NA	NA	NA	NA	0	0.02	0	0	0	0
3025:310	RIKEN cDNA 4933406G16 gene	4933406G16Rik	Mus musculus	ENSMUSG00000086025	74059	NA	NA	NA	NA	NA	NA	0	0	0	0	0	0	0	0	0	0	0
2999:979	predicted gene 30215	Gm30215	Mus musculus	NA	102632040	NA	NA	NA	NA	NA	NA	NA	0.09	0.18	0.07	0.29	NA	NA	NA	NA	NA	NA
3013:216	E2Fassociated phosphoprotein	Eapp	Mus musculus	ENSMUSG00000054302	66266	4.03	2.34	3.52	1.49	2.68	2.66	0.32	5.59	1.89	3.54	3.42	1.77	0.58	1.11	0.99	1.46	2.3
3021:557	olfactory receptor 1211	Olfr1211	Mus musculus	ENSMUSG00000075112	258025	NA	NA	NA	NA	NA	NA	NA	0	0	0	0.01	NA	NA	NA	NA	NA	NA
124 days, 6:22:00	forkhead box N2	Foxn2	Mus musculus	ENSMUSG00000034998	14236	0.43	0.62	0.6	0.14	0.46	0.58	0	0.88	2.98	0.9	2.19	0.22	0.64	0.19	0.09	0.26	1.01
3031:896	solute carrier family 22 organic cation transporter member 4 pseudogene	Gm12220	Mus musculus	NA	100418396	NA	NA	NA	NA	NA	NA	NA	0	0.01	0	0	NA	NA	NA	NA	NA	NA
125 days, 22:00:00	crystallin gamma F	Crygf	Mus musculus	ENSMUSG00000025945	12969	NA	NA	NA	NA	NA	NA	0.03	0.01	0	0	0	0	0	0	0	0	0
3029:1775	NLR family pyrin domain containing 4G	Nlrp4g	Mus musculus	ENSMUSG00000098512	235779	NA	NA	NA	NA	NA	NA	0.11	NA	NA	NA	NA	NA	NA	NA	NA	NA	NA
2983:662	predicted gene 5808	Gm5808	Mus musculus	NA	545137	NA	NA	NA	NA	NA	NA	NA	0.02	0.05	0.11	0.03	NA	NA	NA	NA	NA	NA
3002:1080	predicted gene 36212	Gm36212	Mus musculus	NA	102640046	NA	NA	NA	NA	NA	NA	NA	0	0.01	0	0.06	NA	NA	NA	NA	NA	NA
3003:1043	predicted gene 34442	Gm34442	Mus musculus	NA	102637699	NA	NA	NA	NA	NA	NA	NA	0.03	0.04	0	0.01	NA	NA	NA	NA	NA	NA
2995:350	translocase of inner mitochondrial membrane domain containing 1	Timmdc1	Mus musculus	ENSMUSG00000002846	76916	0.4	0.26	0.16	0.14	0.13	0.14	1.67	1.88	1.84	0.43	1.02	0.93	0.37	0.5	0.3	0.8	0.61
2996:638	glyceraldehyde3phosphate dehydrogenase pseudogene	Gm5138	Mus musculus	NA	380687	NA	NA	NA	NA	NA	NA	NA	0.24	0.11	0.03	0.05	NA	NA	NA	NA	NA	NA
2982:1388	predicted gene 13256	Gm13256	Mus musculus	ENSMUSG00000086618	NA	NA	NA	NA	NA	NA	NA	NA	NA	NA	NA	NA	0	0	0	0	0	0
2982:160	Kruppellike factor 13	Klf13	Mus musculus	ENSMUSG00000052040	50794	3.47	0.72	3.33	0.69	4.32	1.03	0.47	4.82	1.76	6.14	4.39	3.51	0.97	1.88	0.74	3.48	0.63
2990:553	RIKEN cDNA E130309D02 gene	E130309D02Rik	Mus musculus	ENSMUSG00000039244	231868	0.45	0.17	0.2	0.11	0.16	0.35	0.62	2.24	0.64	0.84	0.92	0.56	0.23	0.43	0.26	0.38	0.67
2980:364	G proteincoupled receptor 63	Gpr63	Mus musculus	ENSMUSG00000040372	81006	NA	NA	NA	NA	NA	NA	0	0.88	0.16	0.04	0.29	0	0	0	0	0	0
3015:273	signal transducing adaptor molecule SH3 domain and ITAM motif 1 opposite strand	Stamos	Mus musculus	ENSMUSG00000086657	70957	0.11	0.1	0.05	0.09	0.11	0.14	NA	0.34	0.11	0.02	0.15	NA	NA	NA	NA	NA	NA
3004:544	melanoma antigen family A 10	Magea10	Mus musculus	ENSMUSG00000043453	236852	NA	NA	NA	NA	NA	NA	0.05	0	0	0	0	NA	NA	NA	NA	NA	NA
126 days, 4:41:00	interleukin 13	Il13	Mus musculus	ENSMUSG00000020383	16163	NA	NA	NA	NA	NA	NA	0.33	0	0	0	0	0	0	0	0	0	0
3021:692	reproductive homeobox 3G	Rhox3g	Mus musculus	ENSMUSG00000080933	546294	NA	NA	NA	NA	NA	NA	NA	0	0	0	0	NA	NA	NA	NA	NA	NA
3028:234	oligosaccharyltransferase complex subunit 4 noncatalytic	Ost4	Mus musculus	ENSMUSG00000038803	67695	4.09	3.2	4.45	3.26	2.85	3.12	0.01	6.08	4.9	6.89	5.53	3.59	2.06	3.62	1.99	3.86	3
3026:1001	predicted gene 32868	Gm32868	Mus musculus	NA	102635571	NA	NA	NA	NA	NA	NA	NA	0.01	0	0.01	0.01	NA	NA	NA	NA	NA	NA
3002:518	solute carrier family 26 sulfate transporter member 1	Slc26a1	Mus musculus	ENSMUSG00000046959	231583	0.05	0.18	0	0	0.08	0.19	0	0.1	0.24	0.03	0.29	0.03	0.07	0	0	0.07	0.62
2988:117	uroporphyrinogen III synthase	Uros	Mus musculus	ENSMUSG00000030979	22276	1.28	0.5	0.25	0.22	0.39	0.43	0.03	4.88	2.2	0.89	1.93	0.7	0.12	0	0.21	0.56	0.64
3000:644	TD and POZ domain containing pseudogene	Gm5542	Mus musculus	NA	433624	NA	NA	NA	NA	NA	NA	NA	0	0	0	0	NA	NA	NA	NA	NA	NA
3014:220	adaptorrelated protein complex 3 mu 2 subunit	Ap3m2	Mus musculus	ENSMUSG00000031539	64933	3.08	0.71	0.6	0.36	0.53	0.59	2.89	5.69	0.65	0.65	1.58	2.07	0.2	0.31	0.35	0.37	0.98
3027:960	microRNA 6923	Mir6923	Mus musculus	ENSMUSG00000098855	102466766	NA	NA	NA	NA	NA	NA	NA	0	0	0	0	NA	NA	NA	NA	NA	NA
2997:985	predicted gene 31825	Gm31825	Mus musculus	NA	102634178	NA	NA	NA	NA	NA	NA	NA	1.18	0.04	0.01	0.02	NA	NA	NA	NA	NA	NA
3017:489	isocitrate dehydrogenase 3 NAD beta	Idh3b	Mus musculus	ENSMUSG00000027406	170718	5.39	4.03	3.04	1.63	1.79	2.5	3.52	8.63	6.35	4.57	3.84	3.36	1.57	1.85	0.78	1.12	0.66
3015:583	olfactory receptor 365	Olfr365	Mus musculus	ENSMUSG00000059429	258656	NA	NA	NA	NA	NA	NA	0.04	0	0	0	0	NA	NA	NA	NA	NA	NA
3025:526	PMS1 homolog 1 mismatch repair system component	Pms1	Mus musculus	ENSMUSG00000026098	227099	0.19	0.14	0.13	0.05	0.18	0.28	0	1.39	1.11	0.52	1.99	0.07	0.02	0.06	0.04	0.1	0
2991:350	family with sequence similarity 219 member A opposite strand	Fam219aos	Mus musculus	ENSMUSG00000036162	76992	NA	NA	NA	NA	NA	NA	0.01	0	0	0	0	0	0	0	0	0	0
3015:852	amylase 2a1	Amy2a1	Mus musculus	ENSMUSG00000070360	100043207	NA	NA	NA	NA	NA	NA	NA	0	0	0	0	NA	NA	NA	NA	NA	NA
2995:740	SET domaincontaining protein 8 pseudogene	Gm8590	Mus musculus	NA	667353	NA	NA	NA	NA	NA	NA	NA	0.08	0.02	0.01	0.02	NA	NA	NA	NA	NA	NA
3032:1667	predicted gene 4665	Gm4665	Mus musculus	ENSMUSG00000098127	NA	NA	NA	NA	NA	NA	NA	NA	NA	NA	NA	NA	0	0	0	0	0	0
126 days, 4:20:00	follicle stimulating hormone beta	Fshb	Mus musculus	ENSMUSG00000027120	14308	NA	NA	NA	NA	NA	NA	0.01	0	0	0	0	NA	NA	NA	NA	NA	NA
3021:108	zinc finger protein 260	Zfp260	Mus musculus	ENSMUSG00000049421	26466	2.22	0.99	1.14	0.45	0.84	1.72	0.45	5.62	3.22	2.12	3.3	1.16	0.49	0.25	0.21	0.48	0.98
125 days, 21:28:00	a disintegrin and metallopeptidase domain 28	Adam28	Mus musculus	ENSMUSG00000014725	13522	0.07	0.13	0.05	0.01	0.08	0.1	0.01	0.16	0.06	0.07	0.13	0	0	0	0	0	0
3033:999	predicted gene 31115	Gm31115	Mus musculus	NA	102633240	NA	NA	NA	NA	NA	NA	NA	0.13	0.05	0.01	0.03	NA	NA	NA	NA	NA	NA
126 days, 3:59:00	myosin heavy polypeptide 4 skeletal muscle	Myh4	Mus musculus	ENSMUSG00000057003	17884	0.01	0	0	0	0	0	2.78	0.13	0	0.05	0	0.02	0.02	0	0.08	0	0
3025:215	oligosaccharyltransferase complex subunit noncatalytic	Ostc	Mus musculus	ENSMUSG00000041084	66357	5.17	2.93	3.78	2.97	3.16	6.14	0.22	7.24	4.43	4.35	5.88	3.08	1.43	3.39	2.71	2.48	2.98
2986:875	GLE1 RNA export mediator pseudogene	Gm18627	Mus musculus	NA	100417465	NA	NA	NA	NA	NA	NA	NA	0.01	0	0.02	0.01	NA	NA	NA	NA	NA	NA
3003:332	RIKEN cDNA 4930533K18 gene	4930533K18Rik	Mus musculus	NA	75189	NA	NA	NA	NA	NA	NA	NA	0.08	0.03	0.02	0.03	NA	NA	NA	NA	NA	NA
3010:948	predicted gene 14664	Gm14664	Mus musculus	NA	102631697	NA	NA	NA	NA	NA	NA	NA	0.03	0.13	0.1	0.04	NA	NA	NA	NA	NA	NA
3008:1086	predicted gene 35888	Gm35888	Mus musculus	NA	102639622	NA	NA	NA	NA	NA	NA	NA	0	0	0	0	NA	NA	NA	NA	NA	NA
3031:570	mab21like 3	Mab21l3	Mus musculus	ENSMUSG00000044313	242125	NA	NA	NA	NA	NA	NA	0.01	0.03	0	0.01	0	0	0	0	0	0	0
126 days, 3:48:00	hemoglobin alpha adult chain 1	Hbaa1	Mus musculus	ENSMUSG00000069919	15122	NA	NA	NA	NA	NA	NA	1.02	0.01	0	0.02	0.05	0.3	0.17	0.13	0.39	0	0
3000:1555	predicted gene 14808	Gm14808	Mus musculus	ENSMUSG00000085553	NA	NA	NA	NA	NA	NA	NA	NA	NA	NA	NA	NA	0	0	0	0	0.02	0
2980:344	predicted gene 9736	Gm9736	Mus musculus	ENSMUSG00000112380	77763	NA	NA	NA	NA	NA	NA	0.2	0	0	0	0	NA	NA	NA	NA	NA	NA
3022:543	solute carrier family 22 member 29	Slc22a29	Mus musculus	ENSMUSG00000075044	236293	NA	NA	NA	NA	NA	NA	NA	0.09	0.04	0.04	0.04	0	0	0	0	0	0
125 days, 19:13:00	aquaporin 1	Aqp1	Mus musculus	ENSMUSG00000004655	11826	0	0	0	0	0	0	0.05	0.01	0.05	0	0	0.02	0.02	0	0	0	0
3026:123	transforming growth factor beta receptor I	Tgfbr1	Mus musculus	ENSMUSG00000007613	21812	0.49	0.15	0.66	4.53	0.15	0.49	0	1.02	1.2	1.24	1.69	0.51	0.43	0.49	4.84	0.25	0
3004:963	microRNA 7074	Mir7074	Mus musculus	ENSMUSG00000099131	102465651	NA	NA	NA	NA	NA	NA	NA	0	0.01	0	0	NA	NA	NA	NA	NA	NA
2984:936	predicted gene 21861	Gm21861	Mus musculus	NA	101055766	NA	NA	NA	NA	NA	NA	NA	0	0.01	0	0	NA	NA	NA	NA	NA	NA
3028:371	RIKEN cDNA 4930407I02 gene	4930407I02Rik	Mus musculus	NA	78451	NA	NA	NA	NA	NA	NA	NA	0.21	0.53	0.07	0.08	NA	NA	NA	NA	NA	NA
2990:523	YTH N6methyladenosine RNA binding protein 1	Ythdf1	Mus musculus	ENSMUSG00000038848	228994	1.16	0.3	0.87	0.26	0.36	0.54	0.8	4.11	1.44	1.85	1.97	1.48	0.55	0.74	0.31	0.64	0.99
3027:743	phosphoribosylaminoimidazole carboxylase phosphoribosylaminoribosylaminoimidazole succinocarboxamide synthetase pseudogene	Gm8445	Mus musculus	NA	667077	NA	NA	NA	NA	NA	NA	NA	0.02	0.11	0	0.01	NA	NA	NA	NA	NA	NA
3016:632	claudin 34C3	Cldn34c3	Mus musculus	ENSMUSG00000094620	382265	NA	NA	NA	NA	NA	NA	0.03	NA	NA	NA	NA	NA	NA	NA	NA	NA	NA
2996:113	solute carrier family 30 zinc transporter member 3	Slc30a3	Mus musculus	ENSMUSG00000029151	22784	3.2	0.45	0.27	0.31	0.3	0.42	3.3	3.65	0.1	0.02	0.09	2.52	0.12	0.18	0.04	0.09	0
3012:1074	predicted gene 36529	Gm36529	Mus musculus	ENSMUSG00000113771	102640479	NA	NA	NA	NA	NA	NA	NA	0.4	0.02	0	0	NA	NA	NA	NA	NA	NA
3027:277	Kv channelinteracting protein 1	Kcnip1	Mus musculus	ENSMUSG00000053519	70357	0.23	0.05	0.01	0	0	0.81	0.41	3.29	0.11	0.11	1.56	0.21	0.03	0.07	0.04	0.06	0.96
2979:1190	heterogeneous nuclear ribonucleoprotein A1 pseudogene	Gm29241	Mus musculus	NA	108167699	NA	NA	NA	NA	NA	NA	NA	0.01	0	0	0.01	NA	NA	NA	NA	NA	NA
3006:944	microRNA 5135	Mir5135	Mus musculus	ENSMUSG00000092738	100628604	NA	NA	NA	NA	NA	NA	NA	0	0	0	0	NA	NA	NA	NA	NA	NA
2980:1240	predicted gene 15635	Gm15635	Mus musculus	ENSMUSG00000085095	NA	NA	NA	NA	NA	NA	NA	NA	NA	NA	NA	NA	0	0	0	0.08	0.02	0
2987:325	RIKEN cDNA 1700003P14 gene	1700003P14Rik	Mus musculus	ENSMUSG00000100727	75890	NA	NA	NA	NA	NA	NA	NA	0.02	0.02	0	0.02	NA	NA	NA	NA	NA	NA
3004:534	homeobox containing 1	Hmbox1	Mus musculus	ENSMUSG00000021972	219150	1.03	0.63	1.54	0.36	0.66	0.94	1.76	3.27	2.34	2.86	2.6	0.7	0.4	0.73	0.26	0.49	0
3029:999	predicted gene 13481	Gm13481	Mus musculus	NA	102633236	NA	NA	NA	NA	NA	NA	NA	0.07	0.05	0.01	0.05	NA	NA	NA	NA	NA	NA
2981:637	LYR motif containing 4	Lyrm4	Mus musculus	ENSMUSG00000046573	380840	1.45	1.08	0.27	0.16	0.26	0.45	1.84	4.48	5.26	0.81	1.75	0.47	0.58	0	0	0.09	0.33
3004:526	proline and serine rich 2	Proser2	Mus musculus	ENSMUSG00000045319	227545	0.07	0.01	0.37	0	0	0	0.55	0.29	0.13	4.7	0.09	0.25	0	1.58	0.04	0.06	0
2984:255	RIKEN cDNA 1810019N24 gene	1810019N24Rik	Mus musculus	ENSMUSG00000097115	69086	0	0	0	0	0	0	NA	0.04	0.05	0	0.01	0.01	0	0	0	0.02	0
3006:536	chloride channel nucleotidesensitive 1A pseudogene	Gm14131	Mus musculus	NA	241715	NA	NA	NA	NA	NA	NA	NA	0.18	0.06	0.14	0.14	NA	NA	NA	NA	NA	NA
3003:966	predicted gene 30922	Gm30922	Mus musculus	NA	102632985	NA	NA	NA	NA	NA	NA	NA	0.04	0.29	0.22	0.01	NA	NA	NA	NA	NA	NA
3027:166	mitochondrial carrier 1	Mtch1	Mus musculus	ENSMUSG00000024012	56462	4.07	1.15	1.63	0.49	1.41	1.31	1.63	8.55	3.77	4.98	6.03	5.58	1.71	2.77	1.85	3.79	1.33
3017:920	predicted gene 15558	Gm15558	Mus musculus	NA	100503866	NA	NA	NA	NA	NA	NA	NA	0.03	0.02	0	0.01	NA	NA	NA	NA	NA	NA
3003:928	predicted gene 12130	Gm12130	Mus musculus	NA	100502917	NA	NA	NA	NA	NA	NA	NA	0.02	0	0	0.02	NA	NA	NA	NA	NA	NA
3010:610	diacylglycerol kinase kappa	Dgkk	Mus musculus	ENSMUSG00000116051	331374	NA	NA	NA	NA	NA	NA	0.19	NA	NA	NA	NA	NA	NA	NA	NA	NA	NA
3025:498	suppressor of Ty 16	Supt16	Mus musculus	ENSMUSG00000035726	114741	2.76	1.18	2.1	0.98	1.82	1.94	2.52	3.93	1.47	2.49	1.77	1.28	0.35	0.88	0.34	0.82	0
125 days, 10:52:00	lysophosphatidic acid receptor 1	Lpar1	Mus musculus	ENSMUSG00000038668	14745	0.71	0.03	0.27	0.01	7.16	0.09	0.11	0.9	0.29	0.22	5.16	0.55	0.05	0.12	0.05	5.76	0
3027:292	coiledcoil domain containing 74A	Ccdc74a	Mus musculus	ENSMUSG00000041617	72315	0.31	0.27	0.03	0	0.05	0.02	0.01	1.87	0.48	0.05	0.32	0.77	0.45	0.07	0	0.3	0
3013:1043	predicted gene 34402	Gm34402	Mus musculus	NA	102637642	NA	NA	NA	NA	NA	NA	NA	0.03	0	0.08	0	NA	NA	NA	NA	NA	NA
2986:716	basic leucine zipper and W2 domains 1 pseudogene	Gm12749	Mus musculus	NA	666144	NA	NA	NA	NA	NA	NA	NA	0.15	0.08	0.2	0.06	NA	NA	NA	NA	NA	NA
3006:849	expressed sequence AU016765	AU016765	Mus musculus	ENSMUSG00000073377	100043582	NA	NA	NA	NA	NA	NA	NA	0.01	0	0	0	0	0	0	0	0	0
3010:1044	predicted gene 34340	Gm34340	Mus musculus	NA	102637563	NA	NA	NA	NA	NA	NA	NA	0.11	0	0	0	NA	NA	NA	NA	NA	NA
3020:932	fatty acidbinding protein epidermallike	Gm6166	Mus musculus	NA	101056162	NA	NA	NA	NA	NA	NA	NA	0.96	2.13	0.01	2.06	NA	NA	NA	NA	NA	NA
3019:651	protein kinase C zeta 2	Prkcz2	Mus musculus	NA	404705	NA	NA	NA	NA	NA	NA	NA	0.89	0.68	0.38	1.05	NA	NA	NA	NA	NA	NA
2986:525	solute carrier family 25 mitochondrial carrier phosphate carrier member 25	Slc25a25	Mus musculus	ENSMUSG00000026819	227731	0.9	0.38	0.56	0.24	0.18	0.36	1.65	2.82	0.57	0.65	0.53	1.04	0.28	0.36	0.17	0.2	0
2983:548	transmembrane phosphatase with tensin homology	Tpte	Mus musculus	ENSMUSG00000031481	234129	NA	NA	NA	NA	NA	NA	NA	0.2	0.16	0.09	0.33	0	0	0	0	0	0
3013:894	zinc finger protein 484like	Gm19334	Mus musculus	NA	100502710	NA	NA	NA	NA	NA	NA	NA	0	0	0	0	NA	NA	NA	NA	NA	NA
3007:307	Sadenosylhomocysteine hydrolaselike 2	Ahcyl2	Mus musculus	ENSMUSG00000029772	74340	1.38	0.87	0.57	0.31	0.44	0.75	0.25	4.72	3.61	1.55	3.06	1.67	1.32	0.49	0.31	0.7	1.94
2997:846	zinc finger protein 968	Zfp968	Mus musculus	ENSMUSG00000078898	100043914	0.41	0.18	0.09	0.04	0.03	0.28	NA	NA	NA	NA	NA	0	0	0	0	0	0
3027:880	mediator complex subunit 29 pseudogene	Gm18402	Mus musculus	NA	100417110	NA	NA	NA	NA	NA	NA	NA	0	0	0	0	NA	NA	NA	NA	NA	NA
125 days, 11:54:00	olfactory receptor 16	Olfr16	Mus musculus	ENSMUSG00000037924	18313	NA	NA	NA	NA	NA	NA	0	0	0	0	0	NA	NA	NA	NA	NA	NA
3015:1031	predicted gene 33221	Gm33221	Mus musculus	NA	102636038	NA	NA	NA	NA	NA	NA	NA	0	0	0	0	NA	NA	NA	NA	NA	NA
3007:614	seminal vesicle secretory protein 3B	Svs3b	Mus musculus	ENSMUSG00000050383	329557	NA	NA	NA	NA	NA	NA	NA	0	0	0	0	NA	NA	NA	NA	NA	NA
3014:502	DEAH AspGluAlaHis box polypeptide 8	Dhx8	Mus musculus	ENSMUSG00000034931	217207	0.88	0.59	0.73	0.43	0.39	0.54	1.01	2.59	1.32	1.29	1.75	0.65	0.21	0.18	0.26	0.21	0
3032:1075	predicted gene 36495	Gm36495	Mus musculus	NA	102640432	NA	NA	NA	NA	NA	NA	NA	0.39	0.03	0	0	NA	NA	NA	NA	NA	NA
3007:1300	predicted gene 9972	Gm9972	Mus musculus	ENSMUSG00000055456	NA	NA	NA	NA	NA	NA	NA	NA	NA	NA	NA	NA	0	0	0	0	0	0
3031:679	fibrous sheath CABYR binding protein	Fscb	Mus musculus	ENSMUSG00000043060	623046	NA	NA	NA	NA	NA	NA	NA	0	0	0	0	NA	NA	NA	NA	NA	NA
2987:196	cathepsin 6	Cts6	Mus musculus	ENSMUSG00000021441	58518	NA	NA	NA	NA	NA	NA	NA	0	0.01	0.09	0	NA	NA	NA	NA	NA	NA
3018:566	olfactomedin 5	Olfm5	Mus musculus	ENSMUSG00000044265	244180	NA	NA	NA	NA	NA	NA	0.06	NA	NA	NA	NA	0	0	0	0	0	0
2986:310	acylCoA thioesterase 12	Acot12	Mus musculus	ENSMUSG00000021620	74156	NA	NA	NA	NA	NA	NA	0	0.11	0.09	0.01	0.04	0	0	0	0	0	0
2985:1378	predicted gene 7237	Gm7237	Mus musculus	ENSMUSG00000087112	NA	NA	NA	NA	NA	NA	NA	NA	NA	NA	NA	NA	0	0	0	0	0	0
2997:115	Xlinked lymphocyteregulated 3C	Xlr3c	Mus musculus	ENSMUSG00000058147	22446	NA	NA	NA	NA	NA	NA	0.04	0.02	0.14	0	0.07	0	0	0	0	0	0
3033:657	taste receptor type 2 member 120	Tas2r120	Mus musculus	ENSMUSG00000059382	387348	NA	NA	NA	NA	NA	NA	0	0	0	0	0	NA	NA	NA	NA	NA	NA
2979:716	lactate dehydrogenase A pseudogene	Gm7997	Mus musculus	NA	666237	NA	NA	NA	NA	NA	NA	NA	0.04	0.08	0.01	0.12	NA	NA	NA	NA	NA	NA
3026:700	vomeronasal 2 receptor 37 pseudogene	Gm7025	Mus musculus	NA	630071	NA	NA	NA	NA	NA	NA	NA	0	0	0	0	NA	NA	NA	NA	NA	NA
125 days, 7:34:00	cytochrome P450 family 2 subfamily f polypeptide 2	Cyp2f2	Mus musculus	ENSMUSG00000052974	13107	NA	NA	NA	NA	NA	NA	0.05	0.01	0.04	0	0.01	0	0	0.07	0	0	0
2992:697	zinc finger protein 51 pseudogene	Gm7195	Mus musculus	NA	636972	NA	NA	NA	NA	NA	NA	NA	0	0	0	0	NA	NA	NA	NA	NA	NA
3013:309	RIKEN cDNA 1200007C13 gene	1200007C13Rik	Mus musculus	NA	74119	NA	NA	NA	NA	NA	NA	0.18	NA	NA	NA	NA	NA	NA	NA	NA	NA	NA
3020:608	gap junction protein delta 3	Gjd3	Mus musculus	ENSMUSG00000047197	353155	NA	NA	NA	NA	NA	NA	0	0.53	0	0	0	0	0	0	0	0	0
2998:1074	killin p53regulated DNA replication inhibitor pseudogene	Gm36566	Mus musculus	NA	102640527	NA	NA	NA	NA	NA	NA	NA	0.06	0.01	0	0.06	NA	NA	NA	NA	NA	NA
3013:951	predicted gene 29823	Gm29823	Mus musculus	NA	102631500	NA	NA	NA	NA	NA	NA	NA	0.07	0.08	0.13	0.18	NA	NA	NA	NA	NA	NA
3013:232	autophagy related 3	Atg3	Mus musculus	ENSMUSG00000022663	67841	1.24	0.75	0.56	0.27	0.64	0.72	1.4	6.59	4.28	3	6.02	1.68	0.88	0.88	1.76	2.27	1.99
125 days, 9:56:00	Nethylmaleimide sensitive fusion protein	Nsf	Mus musculus	ENSMUSG00000034187	18195	6.29	2.11	2.53	1.31	1.38	2.63	4.5	8.65	2.64	1.98	2.76	6.21	1.23	1.53	1.66	1.22	0.62
3006:314	RIKEN cDNA 4930405D01 gene	4930405D01Rik	Mus musculus	NA	73795	NA	NA	NA	NA	NA	NA	NA	0.01	0	0.01	0.02	NA	NA	NA	NA	NA	NA
3029:362	taste receptor type 1 member 2	Tas1r2	Mus musculus	ENSMUSG00000028738	83770	NA	NA	NA	NA	NA	NA	0.01	0	0.03	0	0.01	0	0.02	0	0	0	0
3027:757	ribosomal protein S12like 1	Rps12l1	Mus musculus	NA	672959	NA	NA	NA	NA	NA	NA	NA	0.01	0	0.01	0.01	NA	NA	NA	NA	NA	NA
3002:708	secretoglobin family 1B member 7	Scgb1b7	Mus musculus	ENSMUSG00000078759	626305	NA	NA	NA	NA	NA	NA	NA	0	0	0	0	NA	NA	NA	NA	NA	NA
2983:747	ribosomal protein S4 Xlinked pseudogene	Gm8231	Mus musculus	NA	666677	NA	NA	NA	NA	NA	NA	NA	0.07	0.03	0.08	0.03	NA	NA	NA	NA	NA	NA
3010:922	predicted gene 19792	Gm19792	Mus musculus	NA	100503600	NA	NA	NA	NA	NA	NA	NA	0.11	0.05	0.02	0.02	NA	NA	NA	NA	NA	NA
3011:237	mitochondrial polyA polymerase	Mtpap	Mus musculus	ENSMUSG00000024234	67440	1.64	0.52	1.5	0.33	0.54	0.75	0.05	4.88	2.01	4.2	2.84	0.77	0.13	0.81	0.43	0.33	0.33
2989:120	proteintyrosine sulfotransferase 2	Tpst2	Mus musculus	ENSMUSG00000029344	22022	1.34	0.88	1.82	2.42	0.41	0.39	2.23	3.39	2.17	4.74	1.57	1.59	1.57	2.61	3.76	0.98	0.99
3017:606	UDPNacetylalphaDgalactosaminepolypeptide Nacetylgalactosaminyltransferaselike 6	Galntl6	Mus musculus	ENSMUSG00000096914	270049	0.09	0.02	0	0	0.01	0	1.89	5.58	0.93	0.29	0.53	0.26	0.03	0.07	0.05	0.08	0
3011:663	angiogenin ribonuclease A family member 5	Ang5	Mus musculus	ENSMUSG00000053961	503844	NA	NA	NA	NA	NA	NA	NA	0	0	0	0	NA	NA	NA	NA	NA	NA
3013:723	vomeronasal 2 receptor 94	Vmn2r94	Mus musculus	ENSMUSG00000090417	665227	NA	NA	NA	NA	NA	NA	NA	0.01	0.04	0	0.02	NA	NA	NA	NA	NA	NA
3020:1647	predicted gene 11508	Gm11508	Mus musculus	ENSMUSG00000086193	NA	NA	NA	NA	NA	NA	NA	NA	NA	NA	NA	NA	0.03	0	0	0	0.02	0
3003:565	apolipoprotein L 10A	Apol10a	Mus musculus	ENSMUSG00000050982	245282	NA	NA	NA	NA	NA	NA	0.01	0.01	0.01	0.01	0.01	0	0	0	0	0	0
3017:678	ubinuclein 2 pseudogene	Gm6418	Mus musculus	NA	623341	NA	NA	NA	NA	NA	NA	NA	0.01	0.01	0.05	0	NA	NA	NA	NA	NA	NA
125 days, 15:39:00	inositol polyphosphate5phosphatase B	Inpp5b	Mus musculus	ENSMUSG00000028894	16330	0.56	0.25	0.82	0.13	0.31	0.36	2.48	2.96	1.43	1.46	2.48	0.5	0.28	0.12	0.18	0.31	0
2985:292	HIV TAT specific factor 1	Htatsf1	Mus musculus	ENSMUSG00000067873	72459	2.42	0.76	1.57	0.47	0.92	1.22	1.29	5.64	1.07	2.63	2.29	1.88	0.31	0.93	0.57	0.73	0
3012:638	glyceraldehyde3phosphate dehydrogenase pseudogene	Gm5139	Mus musculus	NA	380739	NA	NA	NA	NA	NA	NA	NA	0.17	0.13	0.02	0.06	NA	NA	NA	NA	NA	NA
124 days, 9:21:00	thymoma viral protooncogene 1 interacting protein	Aktip	Mus musculus	ENSMUSG00000031667	14339	4.71	2.33	2.17	0.96	4.25	2.57	0.51	7.38	2.25	3.96	4.97	2.48	0.64	1.08	0.61	1.99	1.29
3015:107	G proteinregulated inducer of neurite outgrowth 1	Gprin1	Mus musculus	ENSMUSG00000069227	26913	1.43	0.17	0.07	0.07	0.09	0.29	3.57	3.63	0.07	0	0.14	1	0.08	0.06	0.04	0.1	0
2989:857	cathepsin L pseudogene	Gm17885	Mus musculus	NA	100416039	NA	NA	NA	NA	NA	NA	NA	0	0	0	0	NA	NA	NA	NA	NA	NA
3016:998	predicted gene 31145	Gm31145	Mus musculus	NA	102633283	NA	NA	NA	NA	NA	NA	NA	0.69	1.26	0.07	0.48	NA	NA	NA	NA	NA	NA
2983:141	CART prepropeptide	Cartpt	Mus musculus	ENSMUSG00000021647	27220	0.16	0.04	0.03	0.06	0.03	0.02	0.04	0.85	0.01	0	0.01	0.34	0.03	0.13	0	0.04	0
126 days, 1:19:00	GTP cyclohydrolase 1	Gch1	Mus musculus	ENSMUSG00000037580	14528	0.13	0.01	0.72	0.05	0	0.03	0.01	0.22	0.02	5.98	0.04	0.1	0	1.97	0.04	0	0
3029:168	G protein pathway suppressor 2	Gps2	Mus musculus	ENSMUSG00000023170	56310	1.38	0.51	1.6	0.93	0.89	0.76	1.11	4.18	2.57	4.19	3.49	1.11	0.57	1.6	1.22	0.9	2.27
3005:809	predicted gene 2237	Gm2237	Mus musculus	ENSMUSG00000093979	100039441	0.05	0	0.01	0.09	0.01	0.02	NA	1.45	0.06	0.12	0.56	0.04	0	0	0	0	0
2997:1056	predicted gene 35650	Gm35650	Mus musculus	NA	102639309	NA	NA	NA	NA	NA	NA	NA	0	0	0	0	NA	NA	NA	NA	NA	NA
3015:337	RIKEN cDNA 5830411J07 gene	5830411J07Rik	Mus musculus	NA	74742	NA	NA	NA	NA	NA	NA	4.11	NA	NA	NA	NA	NA	NA	NA	NA	NA	NA
3032:1018	predicted gene 28888	Gm28888	Mus musculus	NA	102636823	NA	NA	NA	NA	NA	NA	NA	0.02	0.01	0.01	0.01	NA	NA	NA	NA	NA	NA
3022:947	predicted gene 30035	Gm30035	Mus musculus	NA	102631787	NA	NA	NA	NA	NA	NA	NA	0	0	0	0	NA	NA	NA	NA	NA	NA
3029:981	predicted gene 12977	Gm12977	Mus musculus	NA	102631939	NA	NA	NA	NA	NA	NA	NA	0.01	0	0	0.02	NA	NA	NA	NA	NA	NA
3010:578	olfactory receptor 535	Olfr535	Mus musculus	ENSMUSG00000063230	258956	NA	NA	NA	NA	NA	NA	NA	0	0	0	0	NA	NA	NA	NA	NA	NA
3004:1398	predicted gene 10240	Gm10240	Mus musculus	ENSMUSG00000068397	NA	0.49	0.68	0.24	0.5	0.22	0.45	NA	NA	NA	NA	NA	NA	NA	NA	NA	NA	NA
3002:567	MASrelated GPR member X2	Mrgprx2	Mus musculus	ENSMUSG00000074109	243978	NA	NA	NA	NA	NA	NA	NA	0.01	0.01	0.02	0.02	NA	NA	NA	NA	NA	NA
3030:560	olfactory receptor 879 pseudogene 1	Olfr879ps1	Mus musculus	NA	257796	NA	NA	NA	NA	NA	NA	NA	0	0	0	0	NA	NA	NA	NA	NA	NA
2979:311	synaptonemal complex central element protein 1	Syce1	Mus musculus	ENSMUSG00000025480	74075	0.01	0	0.01	0	0	0	0	0.11	0	0.11	0	0.01	0	0	0	0	0
3000:1601	predicted gene 20635	Gm20635	Mus musculus	ENSMUSG00000093720	NA	NA	NA	NA	NA	NA	NA	NA	NA	NA	NA	NA	0.02	0	0	0	0	0
3018:959	microRNA 7240	Mir7240	Mus musculus	ENSMUSG00000099031	102466823	NA	NA	NA	NA	NA	NA	NA	0	0	0	0.02	NA	NA	NA	NA	NA	NA
3000:677	zinc finger protein 560	Zfp560	Mus musculus	ENSMUSG00000045519	434377	2.81	1.61	1.94	0.74	1.82	2.74	0.19	4.22	1.5	2.72	2.83	1.62	0.58	0.94	0.48	1.4	1.97
3000:598	RIKEN cDNA 7530428D23 gene	7530428D23Rik	Mus musculus	NA	319506	NA	NA	NA	NA	NA	NA	NA	0.14	0.11	0.04	0.52	NA	NA	NA	NA	NA	NA
2991:1385	predicted gene 44386	Gm44386	Mus musculus	ENSMUSG00000107689	NA	NA	NA	NA	NA	NA	NA	NA	NA	NA	NA	NA	0.01	0.02	0	0	0.11	0
2979:943	snoRNA DQ267102	DQ267102	Mus musculus	ENSMUSG00000064417	100861572	NA	NA	NA	NA	NA	NA	NA	0.02	0	0	0	NA	NA	NA	NA	NA	NA
3013:630	ribosomal protein large PO subunit pseudogene	Gm5236	Mus musculus	NA	383325	NA	NA	NA	NA	NA	NA	NA	0	0	0	0	NA	NA	NA	NA	NA	NA
3032:571	Mphase phosphoprotein 9	Mphosph9	Mus musculus	ENSMUSG00000038126	269702	0.76	0.32	0.52	0.14	0.17	0.77	0.12	3.14	1.33	0.97	1.52	0.64	0.15	0.06	0.09	0.13	0.66
3033:838	ribosomal protein L30 pseudogene 6	Rpl30ps6	Mus musculus	NA	100040414	NA	NA	NA	NA	NA	NA	NA	0.01	0	0.04	0.01	NA	NA	NA	NA	NA	NA
3026:250	deoxyribonuclease 1like 1	Dnase1l1	Mus musculus	ENSMUSG00000019088	69537	0.25	0.13	0.99	0.17	0.03	0.05	0.34	0.31	0.36	1.86	0.31	0.07	0.1	0.47	0	0.09	0
2989:990	predicted gene 31542	Gm31542	Mus musculus	NA	102633807	NA	NA	NA	NA	NA	NA	NA	0.01	0	0	0	NA	NA	NA	NA	NA	NA
3026:918	UPF0568 protein C14orf166 homolog	Gm20007	Mus musculus	NA	100504001	NA	NA	NA	NA	NA	NA	NA	0	0	0	0	NA	NA	NA	NA	NA	NA
2989:929	microRNA 7051	Mir7051	Mus musculus	ENSMUSG00000099210	102465636	NA	NA	NA	NA	NA	NA	NA	0.01	0.06	0.06	0.03	NA	NA	NA	NA	NA	NA
3017:1233	predicted gene 3269	Gm3269	Mus musculus	ENSMUSG00000091494	NA	NA	NA	NA	NA	NA	NA	NA	NA	NA	NA	NA	0	0	0	0	0	0
3032:1085	predicted gene 35972	Gm35972	Mus musculus	NA	102639729	NA	NA	NA	NA	NA	NA	NA	0	0	0	0	NA	NA	NA	NA	NA	NA
3001:307	tubulin tyrosine ligaselike family member 11	Ttll11	Mus musculus	ENSMUSG00000026885	74410	0.74	0.1	0.07	0.04	0.04	0.09	0.44	3.98	0.93	0.24	1	0.72	0.07	0	0	0.04	0.34
3004:109	estrogenrelated receptor gamma	Esrrg	Mus musculus	ENSMUSG00000026610	26381	0.08	0.03	0	0	0	0.02	0	3.21	2.21	0.28	0.67	0.17	0.03	0.06	0	0.02	0.32
3018:614	predicted gene 2447	Gm2447	Mus musculus	ENSMUSG00000102785	329639	NA	NA	NA	NA	NA	NA	0.06	0.03	0.11	0	0.01	0	0	0	0	0	0
2994:1039	predicted gene 34645	Gm34645	Mus musculus	NA	102637964	NA	NA	NA	NA	NA	NA	NA	0	0	0	0	NA	NA	NA	NA	NA	NA
3022:519	solute carrier family 30 zinc transporter member 2	Slc30a2	Mus musculus	ENSMUSG00000028836	230810	NA	NA	NA	NA	NA	NA	3.7	0.36	0	0.01	0.16	0	0	0	0	0	0
3020:216	LYR motif containing 9	Lyrm9	Mus musculus	ENSMUSG00000072640	66274	1.95	0.63	0.59	0.28	0.64	0.99	0	2.48	0.57	0.34	0.54	1.68	0.32	0.43	0.3	0.8	0
2988:660	microRNA 141	Mir141	Mus musculus	ENSMUSG00000065474	387159	NA	NA	NA	NA	NA	NA	NA	0	0	0	0	NA	NA	NA	NA	NA	NA
3005:87	phosphodiesterase 6B cGMP rod receptor beta polypeptide	Pde6b	Mus musculus	ENSMUSG00000029491	18587	NA	NA	NA	NA	NA	NA	0.01	0.1	0.07	0.01	0.02	0	0	0	0	0	0
3008:311	BRCA1 interacting protein Cterminal helicase 1 opposite strand	Brip1os	Mus musculus	ENSMUSG00000085208	74038	0.23	0.21	0.54	0.48	0.25	0.88	0.01	NA	NA	NA	NA	0.17	0.23	0.33	0.13	0.28	0.58
2995:608	carnosine dipeptidase 1 metallopeptidase M20 family	Cndp1	Mus musculus	ENSMUSG00000056162	338403	0.05	0.01	0	0	0	0	0	0.3	0	0	0.01	0.01	0	0	0	0	0
2991:555	olfactory receptor 1394	Olfr1394	Mus musculus	ENSMUSG00000048378	258273	NA	NA	NA	NA	NA	NA	0.06	NA	NA	NA	NA	NA	NA	NA	NA	NA	NA
3024:1030	predicted gene 33228	Gm33228	Mus musculus	NA	102636049	NA	NA	NA	NA	NA	NA	NA	3.49	1.63	0.04	0.2	NA	NA	NA	NA	NA	NA
2997:867	inosine triphosphatase nucleoside triphosphate pyrophosphatase pseudogene 2	Itpaps2	Mus musculus	NA	100216460	NA	NA	NA	NA	NA	NA	NA	0	0	0.01	0.07	NA	NA	NA	NA	NA	NA
3029:822	predicted gene 20929	Gm20929	Mus musculus	ENSMUSG00000100045	100042578	NA	NA	NA	NA	NA	NA	NA	0	0.01	0	0	NA	NA	NA	NA	NA	NA
3000:102	ClpB caseinolytic peptidase B	Clpb	Mus musculus	ENSMUSG00000001829	20480	2.16	1.35	1.1	0.47	1.36	1.39	0.06	3.79	1.73	1.08	2.15	0.83	0.36	0.24	0.35	0.56	0
2999:427	expressed sequence AU022754	AU022754	Mus musculus	ENSMUSG00000097209	105975	0.16	0.02	0	0.01	0.01	0.12	NA	0.43	0.07	0	0.22	0.05	0	0	0	0	0
3005:518	checkpoint with forkhead and ring finger domains	Chfr	Mus musculus	ENSMUSG00000014668	231600	0.66	0.3	0.45	0.3	0.43	0.28	1.78	3.48	2.01	1.69	2.67	0.99	0.34	0.25	0.13	0.61	0.66
2992:960	microRNA 6940	Mir6940	Mus musculus	ENSMUSG00000099165	102466989	NA	NA	NA	NA	NA	NA	NA	0	0	0	0	NA	NA	NA	NA	NA	NA
2978:930	microRNA 6944	Mir6944	Mus musculus	ENSMUSG00000098341	102465569	NA	NA	NA	NA	NA	NA	NA	0	0	0	0	NA	NA	NA	NA	NA	NA
2997:507	poly ADPribose polymerase family member 16	Parp16	Mus musculus	ENSMUSG00000032392	214424	0.08	0.11	0.08	0.06	0.01	0.07	0	0.5	0.54	0.6	0.26	0.06	0.05	0.06	0.04	0	0
3022:856	PR domain containing 11	Prdm11	Mus musculus	ENSMUSG00000075028	100042784	0.28	0.16	0.13	0.06	0.05	0.09	1.18	0.87	0.35	0.44	0.29	0.36	0.05	0.06	0	0.09	0
3033:846	trafficking protein particle complex subunit 2	LOC100044633	Mus musculus	ENSMUSG00000044377	100044633	NA	NA	NA	NA	NA	NA	NA	0	0	0	0	NA	NA	NA	NA	NA	NA
2998:1002	predicted gene 32849	Gm32849	Mus musculus	NA	102635541	NA	NA	NA	NA	NA	NA	NA	0.31	0.17	0.02	0.44	NA	NA	NA	NA	NA	NA
2993:608	interferon lambda 3	Ifnl3	Mus musculus	ENSMUSG00000060747	338374	NA	NA	NA	NA	NA	NA	NA	0	0	0	0	NA	NA	NA	NA	NA	NA
2982:285	family with sequence similarity 83 member G	Fam83g	Mus musculus	ENSMUSG00000042377	69640	NA	NA	NA	NA	NA	NA	0.81	0	0.02	0	0	0	0	0	0	0	0
125 days, 4:22:00	fragile X mental retardation 1	Fmr1	Mus musculus	ENSMUSG00000000838	14265	1.82	0.56	0.97	0.31	0.54	0.99	0.14	5.49	2.54	2.45	3.24	2.17	0.67	0.58	0.58	0.81	1.3
3009:1405	predicted gene 16253	Gm16253	Mus musculus	ENSMUSG00000087610	NA	0	0	0	0	0	0	NA	NA	NA	NA	NA	0.01	0	0	0	0	0
3010:276	ubiquitinconjugating enzyme E2 variant 2	Ube2v2	Mus musculus	ENSMUSG00000022674	70620	6.22	4.15	3.82	1.67	2.65	4.66	0.02	5.49	3	2.53	2.35	0.73	0.21	0.3	0.04	0.2	0
3014:750	microRNA 216b	Mir216b	Mus musculus	ENSMUSG00000076318	735308	NA	NA	NA	NA	NA	NA	NA	0	0	0	0	NA	NA	NA	NA	NA	NA
3014:1070	predicted gene 34816	Gm34816	Mus musculus	ENSMUSG00000102661	102638197	NA	NA	NA	NA	NA	NA	NA	0	0	0	0	NA	NA	NA	NA	NA	NA
2995:312	TRAF3 interacting protein 1	Traf3ip1	Mus musculus	ENSMUSG00000034292	74019	0.33	0.18	0.19	0.02	0.1	0.12	0.18	1.86	0.71	0.71	0.56	0.31	0.22	0	0	0.17	0
2987:161	acidsensing protongated ion channel family member 5	Asic5	Mus musculus	ENSMUSG00000028008	58170	NA	NA	NA	NA	NA	NA	0.08	0.01	0.02	0	0.01	0	0	0	0	0	0
2992:262	hepatic nuclear factor 4 alpha opposite strand	Hnf4aos	Mus musculus	ENSMUSG00000046840	68314	NA	NA	NA	NA	NA	NA	0.26	0	0	0	0	0	0	0	0	0	0
3024:1315	predicted gene 28914	Gm28914	Mus musculus	ENSMUSG00000102027	NA	NA	NA	NA	NA	NA	NA	NA	NA	NA	NA	NA	0	0	0	0	0	0
3011:486	vomeronasal 1 receptor 201	Vmn1r201	Mus musculus	ENSMUSG00000094898	171255	NA	NA	NA	NA	NA	NA	NA	0	0	0	0	NA	NA	NA	NA	NA	NA
3022:901	NSA2 ribosome biogenesis homolog pseudogene	Gm19010	Mus musculus	NA	100418117	NA	NA	NA	NA	NA	NA	NA	0	0	0	0.01	NA	NA	NA	NA	NA	NA
2993:1590	predicted gene 6104	Gm6104	Mus musculus	ENSMUSG00000062588	NA	0.01	0	0	0	0	0	NA	NA	NA	NA	NA	NA	NA	NA	NA	NA	NA
3006:123	zinc finger AN1type domain 3	Zfand3	Mus musculus	ENSMUSG00000044477	21769	1.57	1.1	1.61	0.49	0.63	1.2	2.04	3.89	3.93	3.28	2.71	1.66	1.51	1.31	0.48	1.26	0.95
3031:889	predicted gene 18017	Gm18017	Mus musculus	NA	100416278	NA	NA	NA	NA	NA	NA	NA	0	0.02	0	0	NA	NA	NA	NA	NA	NA
2987:867	predicted gene 15824	Gm15824	Mus musculus	NA	100188958	NA	NA	NA	NA	NA	NA	NA	0.05	0.02	0.02	0.03	NA	NA	NA	NA	NA	NA
2995:874	microRNA 877	Mir877	Mus musculus	ENSMUSG00000077931	100124459	NA	NA	NA	NA	NA	NA	NA	0	0.01	0.01	0	NA	NA	NA	NA	NA	NA
3032:967	predicted gene 30895	Gm30895	Mus musculus	NA	102632950	NA	NA	NA	NA	NA	NA	NA	0.01	0	0.07	0.01	NA	NA	NA	NA	NA	NA
3025:343	RIKEN cDNA 6720483E21 gene	6720483E21Rik	Mus musculus	ENSMUSG00000097934	77741	0.05	0.06	0.02	0	0.03	0	NA	0.27	0.37	0.02	0.37	0.02	0	0	0	0.02	0
2979:563	mercaptopyruvate sulfurtransferase	Mpst	Mus musculus	ENSMUSG00000071711	246221	1.77	3.02	0.59	0.75	3.63	1.63	2.97	0.5	0.43	0.1	0.62	0.73	1.12	0.46	0.74	3.34	0.62
125 days, 17:59:00	protein phosphatase 1 regulatory subunit 15A	Ppp1r15a	Mus musculus	ENSMUSG00000040435	17872	2.61	1.6	6.37	8.9	1.27	2.72	0.53	1.99	0.91	1.88	1.03	0.75	0.43	1.38	2.63	0.57	0.98
3032:741	UL16 binding protein 1 pseudogene	Gm16531	Mus musculus	NA	667299	NA	NA	NA	NA	NA	NA	NA	0.02	0.02	0.01	0.02	NA	NA	NA	NA	NA	NA
2993:519	Rho guanine nucleotide exchange factor GEF 16	Arhgef16	Mus musculus	ENSMUSG00000029032	230972	NA	NA	NA	NA	NA	NA	0.04	0.02	0	0.19	0.03	0	0	0	0	0	0
3021:452	DnaJ heat shock protein family Hsp40 member A1 pseudogene	Dnaja1ps	Mus musculus	NA	111256	NA	NA	NA	NA	NA	NA	NA	0.27	0.05	0.11	0.13	NA	NA	NA	NA	NA	NA
3010:1009	predicted gene 32498	Gm32498	Mus musculus	NA	102635069	NA	NA	NA	NA	NA	NA	NA	1.21	0.42	0.15	0.91	NA	NA	NA	NA	NA	NA
2991:217	ATPase H transporting lysosomal V1 subunit G2	Atp6v1g2	Mus musculus	ENSMUSG00000024403	66237	6.91	2.05	1.24	1.04	1.43	2.54	4.29	10.25	1.46	0.37	1.5	7.02	0.84	0.86	1	1.28	2.57
3012:104	sema domain immunoglobulin domain Ig short basic domain secreted semaphorin 3B	Sema3b	Mus musculus	ENSMUSG00000057969	20347	0.15	0.02	0.01	0	0.15	0.09	0	0.23	0	0	0.13	0.09	0.05	0	0	0.02	0
3001:324	RIKEN cDNA 4930579G18 gene	4930579G18Rik	Mus musculus	NA	75913	NA	NA	NA	NA	NA	NA	NA	0.1	0.09	0.06	0.02	NA	NA	NA	NA	NA	NA
2979:346	RIKEN cDNA 9330179D12 gene	9330179D12Rik	Mus musculus	ENSMUSG00000097166	77558	0.5	0.29	0.06	0.02	0.02	0.34	NA	2.14	0.57	0.01	0.04	0.32	0.13	0	0.04	0.02	0
3016:1591	ubiquitin specific peptidase 46 opposite strand 1	Usp46os1	Mus musculus	ENSMUSG00000087250	NA	NA	NA	NA	NA	NA	NA	NA	NA	NA	NA	NA	0	0	0	0	0	0
2996:107	ceroidlipofuscinosis neuronal 8	Cln8	Mus musculus	ENSMUSG00000026317	26889	1.32	0.78	0.67	1.97	3.21	1.48	0.03	2.21	1.02	0.69	3.1	0.78	0.51	0.25	1.26	2.4	0
2987:991	predicted gene 31489	Gm31489	Mus musculus	NA	102633735	NA	NA	NA	NA	NA	NA	NA	0.01	0.03	0.04	0.04	NA	NA	NA	NA	NA	NA
2979:1082	predicted gene 36194	Gm36194	Mus musculus	NA	102640019	NA	NA	NA	NA	NA	NA	NA	0	0	0	0	NA	NA	NA	NA	NA	NA
2987:745	chromodomain helicase DNA binding protein 6 pseudogene	Gm8291	Mus musculus	NA	666792	NA	NA	NA	NA	NA	NA	NA	0.16	0.23	0.26	0.32	NA	NA	NA	NA	NA	NA
3002:1088	predicted gene 35768	Gm35768	Mus musculus	NA	102639461	NA	NA	NA	NA	NA	NA	NA	0	0.06	0.02	0	NA	NA	NA	NA	NA	NA
3028:394	neuropeptide FF receptor 2	Npffr2	Mus musculus	ENSMUSG00000035528	104443	NA	NA	NA	NA	NA	NA	0.04	0.11	0.24	0.23	0.2	0	0	0	0	0	0
3022:884	somatostatin receptor 4 pseudogene	Gm18271	Mus musculus	NA	100416812	NA	NA	NA	NA	NA	NA	NA	0	0	0	0	NA	NA	NA	NA	NA	NA
3020:625	microRNA 91	Mir91	Mus musculus	ENSMUSG00000106493	387133	NA	NA	NA	NA	NA	NA	NA	0.01	0.09	0	0	NA	NA	NA	NA	NA	NA
3000:732	predicted gene 9046	Gm9046	Mus musculus	NA	668209	NA	NA	NA	NA	NA	NA	NA	0	0	0	0	NA	NA	NA	NA	NA	NA
3001:931	microRNA 6516	Mir6516	Mus musculus	ENSMUSG00000104740	102465258	NA	NA	NA	NA	NA	NA	NA	0.17	0.06	0.14	0.09	NA	NA	NA	NA	NA	NA
126 days, 2:38:00	eukaryotic translation initiation factor 3 subunit 6 pseudogene 4	Eif3s6ps4	Mus musculus	NA	16345	NA	NA	NA	NA	NA	NA	NA	0.04	0.03	0.05	0.02	NA	NA	NA	NA	NA	NA
3015:523	coatomer protein complex subunit epsilon pseudogene	Gm4857	Mus musculus	NA	229443	NA	NA	NA	NA	NA	NA	NA	0.05	0.02	0.05	0.03	NA	NA	NA	NA	NA	NA
2981:620	transportin 3	Tnpo3	Mus musculus	ENSMUSG00000012535	320938	2.56	1.09	1.44	2.55	0.92	0.97	1.12	4.91	2.47	1.71	2.37	2.09	0.83	0.74	0.69	0.98	1.59
3028:363	GTPase IMAP family member 3	Gimap3	Mus musculus	ENSMUSG00000039264	83408	NA	NA	NA	NA	NA	NA	NA	0	0	0.24	0	0	0	0	0	0	0
2992:542	schlafen 10 pseudogene	Slfn10ps	Mus musculus	ENSMUSG00000072621	237887	0.02	0.01	0.1	0.03	0	0	NA	0.01	0	0.38	0	NA	NA	NA	NA	NA	NA
3028:158	programmed cell death 7	Pdcd7	Mus musculus	ENSMUSG00000041837	50996	0.72	0.19	0.48	0.09	0.16	0.26	NA	3.17	0.34	0.84	1.34	1.22	0.3	0.48	0.69	0.52	0.65
2980:196	syntaxin 6	Stx6	Mus musculus	ENSMUSG00000026470	58244	0.77	0.3	0.43	0.11	0.47	0.29	1.01	5.37	1.3	2.95	4.17	2.36	0.53	2.27	0.65	2.98	1.01
3026:990	predicted gene 31579	Gm31579	Mus musculus	NA	102633851	NA	NA	NA	NA	NA	NA	NA	0	0	0	0	NA	NA	NA	NA	NA	NA
3018:242	polymerase RNA III DNA directed polypeptide D	Polr3d	Mus musculus	ENSMUSG00000000776	67065	1.09	0.69	0.35	0.29	0.8	0.59	1.16	3.17	1.16	0.4	1.74	0.87	0.42	0.25	0.09	0.69	0
2982:401	peroxisomal biogenesis factor 12	Pex12	Mus musculus	ENSMUSG00000116062	103737	NA	NA	NA	NA	NA	NA	0.07	NA	NA	NA	NA	NA	NA	NA	NA	NA	NA
2989:1378	predicted gene 16140	Gm16140	Mus musculus	ENSMUSG00000084085	NA	NA	NA	NA	NA	NA	NA	NA	NA	NA	NA	NA	0	0	0	0	0	0
3033:534	CDC14 cell division cycle 14B	Cdc14b	Mus musculus	ENSMUSG00000033102	218294	0.44	0.24	0.33	0.13	0.15	0.35	0.01	3.03	0.86	0.42	1.2	0.2	0.15	0.05	0	0.24	0.33
3001:161	exostoses multiplelike 2	Extl2	Mus musculus	ENSMUSG00000027963	58193	3.16	1.14	0.55	0.39	1.02	2.18	3.47	6.24	1.18	0.58	2.81	1.24	0.28	0.13	0.18	0.59	0.66
3018:500	membrane bound Oacyltransferase domain containing 1	Mboat1	Mus musculus	ENSMUSG00000038732	218121	0.18	0	0.68	0.02	0.77	0.42	0.01	0.11	0.05	1.14	1.86	0.03	0	0.06	0	0.27	0
2978:713	predicted gene 6518	Gm6518	Mus musculus	NA	624672	NA	NA	NA	NA	NA	NA	NA	0.01	0	0	0	NA	NA	NA	NA	NA	NA
124 days, 15:42:00	interleukin 2 receptor alpha chain	Il2ra	Mus musculus	ENSMUSG00000026770	16184	0.03	0	0.17	0.01	0	0	0.01	0.03	0.01	0.01	0.07	0	0	0	0	0	0
3005:1342	predicted gene 27048	Gm27048	Mus musculus	ENSMUSG00000098001	NA	NA	NA	NA	NA	NA	NA	NA	NA	NA	NA	NA	0	0	0	0.04	0	0
124 days, 11:54:00	biogenesis of lysosomal organelles complex1 subunit 6 pallidin	Bloc1s6	Mus musculus	ENSMUSG00000005804	18457	2.39	0.85	1.38	0.47	0.35	1.23	1.21	4.67	0.87	1.93	1.5	1.51	0.44	0.7	0.48	0.33	0.92
2987:868	glyceraldehyde3phosphate dehydrogenase pseudogene	Gm17794	Mus musculus	NA	100126821	NA	NA	NA	NA	NA	NA	NA	0.43	0.2	0.07	0.17	NA	NA	NA	NA	NA	NA
2996:865	methylCpG binding domain protein 3like 2 pseudogene	Gm14621	Mus musculus	NA	100302588	NA	NA	NA	NA	NA	NA	NA	0	0	0	0	NA	NA	NA	NA	NA	NA
3018:1247	lens intrinsic membrane protein 2	Lim2	Mus musculus	ENSMUSG00000118560	233187	NA	NA	NA	NA	NA	NA	0.05	NA	NA	NA	NA	0	0	0	0	0	0
2992:944	nonPOUdomaincontaining octamer binding protein pseudogene	Gm21055	Mus musculus	NA	100846988	NA	NA	NA	NA	NA	NA	NA	0.03	0.01	0.06	0.01	NA	NA	NA	NA	NA	NA
2985:66	MAS1 oncogene	Mas1	Mus musculus	ENSMUSG00000068037	17171	1.08	0.14	0.06	0.04	0.06	0.04	0.33	1.73	0.12	0.09	0.13	0.37	0	0	0	0	0
3005:705	predicted gene 20757	Gm20757	Mus musculus	ENSMUSG00000098040	627800	NA	NA	NA	NA	NA	NA	NA	0.04	0.18	0.01	0.01	0	0	0	0	0	0
2991:550	secretoglobin family 2B member 27	Scgb2b27	Mus musculus	ENSMUSG00000066584	233099	NA	NA	NA	NA	NA	NA	0	0	0	0	0	NA	NA	NA	NA	NA	NA
2989:443	nucleolar and spindle associated protein 1	Nusap1	Mus musculus	ENSMUSG00000027306	108907	0.03	0.01	0.07	0.06	0.01	0.39	0.68	0.46	0.3	0.12	0.33	0.1	0.05	0.05	0	0.02	1.01
3017:673	5aminoimidazole4carboxamide ribonucleotide formyltransferaseIMP cyclohydrolase pseudogene	Gm5721	Mus musculus	NA	435881	NA	NA	NA	NA	NA	NA	NA	0	0	0	0	NA	NA	NA	NA	NA	NA
3021:322	glucosidase alpha neutral C	Ganc	Mus musculus	ENSMUSG00000062646	76051	0.72	0.98	0.71	0.23	0.46	0.61	0.09	1.58	2.56	1.35	1.8	0.52	0.73	0.37	0.43	1	0.44
2994:1008	predicted gene 32537	Gm32537	Mus musculus	NA	102635117	NA	NA	NA	NA	NA	NA	NA	0	0.01	0	0	NA	NA	NA	NA	NA	NA
3005:216	nicolin 1	Nicn1	Mus musculus	ENSMUSG00000032606	66257	3.78	1.56	1.1	0.26	1.02	1.66	3.26	7.07	2.36	1.12	2.98	2.73	0.98	0.69	0.44	0.63	1.63
3005:569	Nacyl phosphatidylethanolamine phospholipase D	Napepld	Mus musculus	ENSMUSG00000044968	242864	0.78	0.14	0.47	0.07	0.4	0.21	0.01	2.23	0.28	1.75	1.22	0.35	0.04	0.2	0.04	0.22	0
3012:549	tubulin gamma complex associated protein 5	Tubgcp5	Mus musculus	ENSMUSG00000033790	233276	0.78	0.41	0.52	0.89	0.41	0.53	1.78	3.92	2.46	1.31	2.06	0.7	0.2	0.18	0.53	0.3	0.6
2999:716	protein tyrosine phosphataselike proline instead of catalytic arginine member b pseudogene	Gm7908	Mus musculus	NA	666053	NA	NA	NA	NA	NA	NA	NA	0.57	2.83	0.31	0.52	NA	NA	NA	NA	NA	NA
3028:734	spermine synthase pseudogene	Gm8952	Mus musculus	NA	668057	NA	NA	NA	NA	NA	NA	NA	0.01	0	0	0.01	NA	NA	NA	NA	NA	NA
3001:272	RIKEN cDNA 4933404K13 gene	4933404K13Rik	Mus musculus	ENSMUSG00000111342	71018	NA	NA	NA	NA	NA	NA	NA	0.01	0.02	0.01	0.04	NA	NA	NA	NA	NA	NA
3018:1572	RIKEN cDNA 1700013D24 gene	1700013D24Rik	Mus musculus	ENSMUSG00000079346	NA	NA	NA	NA	NA	NA	NA	NA	NA	NA	NA	NA	0	0	0	0	0	0
3019:811	predicted gene 2030	Gm2030	Mus musculus	ENSMUSG00000083628	100039065	NA	NA	NA	NA	NA	NA	NA	0	0	0	0	NA	NA	NA	NA	NA	NA
2989:1215	predicted pseudogene 10313	Gm10313	Mus musculus	ENSMUSG00000071102	NA	0.01	0	0	0	0	0	NA	NA	NA	NA	NA	NA	NA	NA	NA	NA	NA
126 days, 9:49:00	histocompatibility 2 M region locus 101	H2M101	Mus musculus	ENSMUSG00000024448	14985	NA	NA	NA	NA	NA	NA	0.06	0	0	0	0	0	0	0	0	0	0
3015:598	RIKEN cDNA 8030451O07 gene	8030451O07Rik	Mus musculus	ENSMUSG00000116769	319533	NA	NA	NA	NA	NA	NA	NA	0.28	0	0	0.16	NA	NA	NA	NA	NA	NA
3032:499	GTF2I repeat domain containing 2	Gtf2ird2	Mus musculus	ENSMUSG00000015942	114674	0.25	0.13	0.06	0.14	0.05	0.12	1.73	2.12	0.94	0.6	0.68	0.2	0.05	0.06	0.17	0.06	0
2987:1297	prospero homeobox 2 opposite strand	Prox2os	Mus musculus	ENSMUSG00000093629	NA	0.07	0.01	0.01	0.02	0.01	0	NA	NA	NA	NA	NA	0.08	0.05	0	0	0	0.31
2993:873	vomeronasal 2 receptor pseudogene 64	Vmn2rps64	Mus musculus	NA	100124560	NA	NA	NA	NA	NA	NA	NA	0	0	0	0	NA	NA	NA	NA	NA	NA
3022:537	mediator of DNA damage checkpoint 1	Mdc1	Mus musculus	ENSMUSG00000061607	240087	0.23	0.12	0.29	0.17	0.21	0.22	0.05	0.89	0.66	0.85	1.19	0.1	0.02	0.13	0.18	0.16	0
2984:1077	predicted gene 36446	Gm36446	Mus musculus	NA	102640373	NA	NA	NA	NA	NA	NA	NA	0.59	0.13	0.05	0.07	NA	NA	NA	NA	NA	NA
124 days, 17:50:00	histocompatibility 2 Q region locus 4	H2Q4	Mus musculus	ENSMUSG00000035929	15015	0.52	0.06	2.9	0.9	0.02	0.09	NA	0.01	0.02	0.45	0.01	0.04	0	0.61	0.17	0	0
3024:326	keratin 24	Krt24	Mus musculus	ENSMUSG00000020913	75706	0	0	0	0	0	0	0.15	0.01	0	0	0.03	0.01	0	0	0	0	0
2985:1073	predicted gene 36669	Gm36669	Mus musculus	ENSMUSG00000107022	102640655	NA	NA	NA	NA	NA	NA	NA	0	0	0	0	0	0	0	0	0	0
3026:850	suppression of tumorigenicity 13 pseudogene	Gm4476	Mus musculus	NA	100043494	NA	NA	NA	NA	NA	NA	NA	0	0	0	0	NA	NA	NA	NA	NA	NA
3020:1448	predicted gene 4221	Gm4221	Mus musculus	ENSMUSG00000096948	NA	0.03	0.01	0.01	0	0.23	0	NA	NA	NA	NA	NA	0.02	0	0	0	0.25	0
2996:758	lactate dehydrogenase B pseudogene	Gm9553	Mus musculus	NA	672208	NA	NA	NA	NA	NA	NA	NA	0	0	0	0	NA	NA	NA	NA	NA	NA
2982:1320	predicted gene 26911	Gm26911	Mus musculus	ENSMUSG00000097834	NA	NA	NA	NA	NA	NA	NA	NA	NA	NA	NA	NA	0.01	0	0	0	0	0
3024:998	predicted gene 31155	Gm31155	Mus musculus	NA	102633294	NA	NA	NA	NA	NA	NA	NA	0	0	0	0	NA	NA	NA	NA	NA	NA
3031:423	tumor necrosis factor alphainduced protein 8	Tnfaip8	Mus musculus	ENSMUSG00000062210	106869	0.54	2.67	1.52	1.44	0.04	0.38	0.02	0.23	3.55	1	0.14	0.25	1.47	0.25	0.61	0.06	0
3017:220	claudin 12	Cldn12	Mus musculus	ENSMUSG00000046798	64945	0.75	0.34	0.35	0.08	0.11	0.33	0.01	2.99	0.68	0.48	0.88	0.55	0.25	0.06	0	0.11	0
124 days, 19:28:00	extracellular matrix protein 1	Ecm1	Mus musculus	ENSMUSG00000028108	13601	0.72	0.08	3.02	0.06	0.03	0.14	0.4	0.75	0.09	4.29	0.11	0.21	0.04	1.1	0.04	0	0
3025:886	zinc finger protein 449 pseudogene	Gm18178	Mus musculus	NA	100416667	NA	NA	NA	NA	NA	NA	NA	0.01	0.01	0	0.01	NA	NA	NA	NA	NA	NA
3029:323	RIKEN cDNA 5033403F01 gene	5033403F01Rik	Mus musculus	ENSMUSG00000096932	75958	0.01	0.01	0.01	0	0.02	0	NA	0.11	0.07	0.05	0.24	0.01	0	0	0	0	0
3032:1063	predicted gene 35209	Gm35209	Mus musculus	NA	102638715	NA	NA	NA	NA	NA	NA	NA	0.01	0	0	0	NA	NA	NA	NA	NA	NA
2995:140	Sphase kinaseassociated protein 2 p45	Skp2	Mus musculus	ENSMUSG00000111328	27401	NA	NA	NA	NA	NA	NA	0.04	NA	NA	NA	NA	NA	NA	NA	NA	NA	NA
3010:516	pleckstrin homology like domain family B member 2	Phldb2	Mus musculus	ENSMUSG00000033149	208177	0.52	0.15	2.86	0.02	0.06	0.74	0.05	0.58	0.86	2.93	0.76	0.07	0.07	0.31	0	0	0.65
2981:105	secreted frizzledrelated protein 4	Sfrp4	Mus musculus	ENSMUSG00000021319	20379	0.05	0.02	0	0	0.02	0.18	0.12	0.37	0.19	0.03	0.31	0.05	0.05	0	0	0	0.33
3004:675	PRP38 premRNA processing factor 38 domain containing A pseudogene	Gm5671	Mus musculus	NA	435420	NA	NA	NA	NA	NA	NA	NA	0.03	0.01	0.04	0.06	NA	NA	NA	NA	NA	NA
2990:995	predicted gene 31276	Gm31276	Mus musculus	NA	102633457	NA	NA	NA	NA	NA	NA	NA	0.05	0.04	0.05	0.04	NA	NA	NA	NA	NA	NA
3014:295	RIKEN cDNA 2010310C07 gene	2010310C07Rik	Mus musculus	ENSMUSG00000101268	72131	NA	NA	NA	NA	NA	NA	NA	0.01	0	0	0	0	0	0	0	0	0
3033:400	TBC1 domain family member 10a	Tbc1d10a	Mus musculus	ENSMUSG00000034412	103724	0.45	0.52	0.39	0.22	0.07	0.17	0.31	3.14	3.18	1.97	0.47	0.83	1	0.69	0.92	0.13	0
3010:1064	predicted gene 35148	Gm35148	Mus musculus	NA	102638627	NA	NA	NA	NA	NA	NA	NA	0.01	0.03	0	0	NA	NA	NA	NA	NA	NA
2990:275	RIKEN cDNA 6330407A03 gene	6330407A03Rik	Mus musculus	NA	70720	NA	NA	NA	NA	NA	NA	NA	0	0	0.06	0	NA	NA	NA	NA	NA	NA
2986:71	keratin 33B	Krt33b	Mus musculus	ENSMUSG00000057723	16671	NA	NA	NA	NA	NA	NA	0.08	0	0	0	0	0	0	0	0	0	0
3013:484	transmembrane protein 47	Tmem47	Mus musculus	ENSMUSG00000025666	192216	1.65	6.27	0.62	0.15	0.3	1.76	0.32	3.65	7.07	0.52	0.67	1.01	3.51	0.19	0.04	0.02	0
3025:247	transmembrane p24 trafficking protein 7	Tmed7	Mus musculus	ENSMUSG00000033184	66676	1.42	0.86	1.03	0.62	0.94	1.21	2.41	5.52	3.35	3.99	5.37	1.56	1.11	1.14	1.28	2.43	1.6
2983:751	microRNA 135a2	Mir135a2	Mus musculus	ENSMUSG00000065524	723955	NA	NA	NA	NA	NA	NA	NA	0.43	2.41	0	0	NA	NA	NA	NA	NA	NA
3021:1023	predicted gene 33576	Gm33576	Mus musculus	NA	102636539	NA	NA	NA	NA	NA	NA	NA	0.02	0.02	0.01	0.01	NA	NA	NA	NA	NA	NA
3012:1414	predicted gene 19965	Gm19965	Mus musculus	ENSMUSG00000094429	NA	NA	NA	NA	NA	NA	NA	NA	NA	NA	NA	NA	0	0	0	0	0	0
3016:98	signal recognition particle 14	Srp14	Mus musculus	ENSMUSG00000009549	20813	8.24	5.65	8.05	4.8	7.96	7.28	1.97	7.98	4.64	6.72	7.4	6.9	3.4	6.77	3.41	8.47	6.39
3009:215	ATPase H transporting lysosomal V1 subunit C1	Atp6v1c1	Mus musculus	ENSMUSG00000116394	66335	NA	NA	NA	NA	NA	NA	3.38	NA	NA	NA	NA	NA	NA	NA	NA	NA	NA
2988:901	eukaryotic translation elongation factor 1 alpha 1 pseudogene	Gm19029	Mus musculus	NA	100418141	NA	NA	NA	NA	NA	NA	NA	0.01	0	0	0	NA	NA	NA	NA	NA	NA
3015:977	predicted gene 30335	Gm30335	Mus musculus	NA	102632195	NA	NA	NA	NA	NA	NA	NA	0.08	0.01	0	0.01	NA	NA	NA	NA	NA	NA
3012:879	crumbs homolog 1 pseudogene	Gm18471	Mus musculus	NA	100417232	NA	NA	NA	NA	NA	NA	NA	0	0	0	0	NA	NA	NA	NA	NA	NA
3032:556	olfactory receptor 1117 pseudogene 1	Olfr1117ps1	Mus musculus	NA	258110	NA	NA	NA	NA	NA	NA	NA	0	0	0	0	NA	NA	NA	NA	NA	NA
3014:909	presenilin associated rhomboidlike pseudogene	Gm14994	Mus musculus	NA	100417630	NA	NA	NA	NA	NA	NA	NA	0	0	0	0	NA	NA	NA	NA	NA	NA
3001:835	predicted gene 3005	Gm3005	Mus musculus	ENSMUSG00000095195	100040870	NA	NA	NA	NA	NA	NA	NA	NA	NA	NA	NA	0	0	0	0	0	0
3007:716	predicted gene 7917	Gm7917	Mus musculus	NA	666073	NA	NA	NA	NA	NA	NA	NA	0	0	0	0	NA	NA	NA	NA	NA	NA
2979:581	olfactory receptor 275	Olfr275	Mus musculus	ENSMUSG00000089717	258857	NA	NA	NA	NA	NA	NA	NA	0	0	0	0	NA	NA	NA	NA	NA	NA
2990:234	RIKEN cDNA 4930523C07 gene	4930523C07Rik	Mus musculus	ENSMUSG00000090394	67647	0.6	0.43	3.4	0.1	0.02	0.28	0.13	0.06	0.76	1.31	0.09	0.22	0.25	3.26	0	0.02	0
2993:345	DEAD AspGluAlaAsp box polypeptide 10	Ddx10	Mus musculus	ENSMUSG00000053289	77591	1.33	0.34	0.92	0.55	0.42	0.82	0.07	3.83	1.15	1.45	2.19	0.52	0.07	0.25	0.31	0.33	0.31
2984:705	predicted gene 6867	Gm6867	Mus musculus	NA	628327	NA	NA	NA	NA	NA	NA	NA	0.34	0.23	0.21	0.18	NA	NA	NA	NA	NA	NA
2978:532	sterol Oacyltransferase 2	Soat2	Mus musculus	ENSMUSG00000023045	223920	NA	NA	NA	NA	NA	NA	2.61	0.04	0.04	0.01	0.02	0	0	0.06	0	0	0
2980:1432	predicted gene 42517	Gm42517	Mus musculus	ENSMUSG00000105867	115490131	NA	NA	NA	NA	NA	NA	NA	NA	NA	NA	NA	1.33	0.1	0.05	0.08	0.08	0.3
3030:1104	predicted gene 36875	Gm36875	Mus musculus	NA	102640928	NA	NA	NA	NA	NA	NA	NA	0	0	0	0	NA	NA	NA	NA	NA	NA
3017:930	microRNA 6369	Mir6369	Mus musculus	ENSMUSG00000098258	102465191	NA	NA	NA	NA	NA	NA	NA	0	0	0	0	NA	NA	NA	NA	NA	NA
2996:750	microRNA 669c	Mir669c	Mus musculus	ENSMUSG00000076118	735273	NA	NA	NA	NA	NA	NA	NA	0	0	0	0	NA	NA	NA	NA	NA	NA
2985:763	karyopherin importin alpha 2 pseudogene	Gm9314	Mus musculus	NA	668712	NA	NA	NA	NA	NA	NA	NA	0	0	0	0	NA	NA	NA	NA	NA	NA
3023:218	peroxiredoxin like 2C	Prxl2c	Mus musculus	ENSMUSG00000021482	66129	0.49	0.16	1.2	0.15	0.31	0.29	0.01	NA	NA	NA	NA	0.09	0.03	0.42	0.13	0.26	0
2986:617	phosphoribosyl pyrophosphate synthetase 1like 3	Prps1l3	Mus musculus	ENSMUSG00000079104	328099	0.11	0.03	0.15	0.06	0.04	0.07	0.02	2.47	0.78	1.29	1.75	0.02	0	0.07	0.04	0.02	0
2992:332	activating transcription factor 7 interacting protein 2	Atf7ip2	Mus musculus	ENSMUSG00000039200	75329	NA	NA	NA	NA	NA	NA	0.01	0.04	0.2	0.01	0.03	0	0	0	0	0	0
2996:1071	predicted gene 34852	Gm34852	Mus musculus	NA	102638243	NA	NA	NA	NA	NA	NA	NA	0.06	0	0.49	0	NA	NA	NA	NA	NA	NA
3012:108	sema domain immunoglobulin domain Ig transmembrane domain TM and short cytoplasmic domain semaphorin 4G	Sema4g	Mus musculus	ENSMUSG00000025207	26456	0.17	0.24	0.03	0.18	0.11	0.21	0.84	0.98	1.12	0	0.73	0.19	0.26	0	0.13	0.22	0
3023:524	tankyrase 1 binding protein 1	Tnks1bp1	Mus musculus	ENSMUSG00000033955	228140	0.94	0.2	1.5	0.1	0.05	0.17	NA	1.19	0.3	0.68	0.17	1	0.24	0.54	0.08	0.11	0
3017:1344	predicted gene 12117	Gm12117	Mus musculus	ENSMUSG00000098456	NA	NA	NA	NA	NA	NA	NA	NA	NA	NA	NA	NA	0	0	0	0	0	0
3010:611	noncoding transcript 1	Nctc1	Mus musculus	ENSMUSG00000087090	330677	NA	NA	NA	NA	NA	NA	0	0.01	0	0.01	0	NA	NA	NA	NA	NA	NA
3025:1471	predicted gene 28981	Gm28981	Mus musculus	ENSMUSG00000101895	NA	NA	NA	NA	NA	NA	NA	NA	NA	NA	NA	NA	0	0	0	0	0	0
2982:1080	predicted gene 36297	Gm36297	Mus musculus	NA	102640164	NA	NA	NA	NA	NA	NA	NA	0.8	0.01	0.02	0.02	NA	NA	NA	NA	NA	NA
3009:524	tribbles pseudokinase 3	Trib3	Mus musculus	ENSMUSG00000032715	228775	0.09	0	0.37	0.01	0	0.08	0.02	0.13	0.04	0.44	0.03	0.02	0	0.19	0	0.02	0
3027:232	protein phosphatase 6 catalytic subunit	Ppp6c	Mus musculus	ENSMUSG00000026753	67857	2.38	1.29	2.15	1.05	1.31	1.45	0.35	6.29	3.28	3.6	3.67	1.02	0.4	0.63	0.48	0.82	0.66
2997:119	tetratricopeptide repeat domain 3	Ttc3	Mus musculus	ENSMUSG00000040785	22129	8.22	5	4.69	2.24	3.56	6.55	3.84	9.93	6.58	4.36	4.96	8.82	5.09	2.74	2.32	3.42	5.25
3026:592	RIKEN cDNA 4930525G20 gene	4930525G20Rik	Mus musculus	ENSMUSG00000097276	320163	0.06	0.02	0	0	0.01	0.05	NA	0.57	0.17	0.02	0.28	0.08	0	0	0	0	0
3023:238	RIKEN cDNA 2210010C04 gene	2210010C04Rik	Mus musculus	ENSMUSG00000029882	67373	0.05	0	0	0.01	0.02	0	0.06	NA	NA	NA	NA	0.06	0	0	0	0	0
3015:324	RIKEN cDNA 4930579H20 gene	4930579H20Rik	Mus musculus	ENSMUSG00000101636	75855	NA	NA	NA	NA	NA	NA	NA	0.01	0.16	0	0	0	0.02	0	0	0	0
2983:169	translocase of inner mitochondrial membrane 22	Timm22	Mus musculus	ENSMUSG00000020843	56322	3.71	1.7	2.29	0.86	1.92	2.36	1.96	5.61	2.12	1.88	2.82	2.09	0.52	1.22	0.52	1.72	0.99
2988:553	Fbox and leucinerich repeat protein 18	Fbxl18	Mus musculus	ENSMUSG00000066640	231863	0.82	0.6	0.33	0.05	0.37	0.54	0	0.68	0.48	0.15	0.42	0.71	0.36	0.26	0.09	0.38	0.32
3026:1345	predicted gene 9493	Gm9493	Mus musculus	ENSMUSG00000044424	NA	2.23	0.95	2.06	2.79	0.82	0.89	NA	NA	NA	NA	NA	0.04	0	0	0.08	0.02	0
3027:264	cyclin Nterminal domain containing 1	Cntd1	Mus musculus	ENSMUSG00000078653	68107	0.03	0.01	0.02	0	0.01	0.06	0.03	0.31	0.08	0.03	0.02	0.01	0	0	0	0.02	0
2988:295	Fbox and leucinerich repeat protein 2	Fbxl2	Mus musculus	ENSMUSG00000032507	72179	1.85	0.22	0.37	0.08	0.14	0.59	1.91	5.07	0.15	1.13	0.74	1.25	0.05	0.24	0	0.13	0
2978:925	predicted gene 11423	Gm11423	Mus musculus	ENSMUSG00000085175	100503272	0.13	0.27	0.17	0.13	0.14	0.07	NA	0.27	0.48	0.4	0.27	0.07	0.2	0	0.09	0.13	0
3015:858	predicted gene 15256	Gm15256	Mus musculus	NA	100415998	NA	NA	NA	NA	NA	NA	NA	0	0.01	0	0.01	NA	NA	NA	NA	NA	NA
3007:893	predicted gene 19395	Gm19395	Mus musculus	ENSMUSG00000112709	100502820	NA	NA	NA	NA	NA	NA	NA	0.01	0.09	0	0	NA	NA	NA	NA	NA	NA
3016:537	solute carrier family 35 member G1	Slc35g1	Mus musculus	ENSMUSG00000044026	240660	0.01	0.01	0	0	0	0	0	0.32	0.1	0.01	0.07	0.07	0.02	0	0	0.04	0
2995:325	RIKEN cDNA 4930542N06 gene	4930542N06Rik	Mus musculus	NA	75827	NA	NA	NA	NA	NA	NA	NA	0.02	0	0	0.21	NA	NA	NA	NA	NA	NA
2996:543	SH3 domain containing ring finger 3	Sh3rf3	Mus musculus	ENSMUSG00000037990	237353	0.56	0.09	0.03	0.04	0.05	0.28	0.89	4.55	0.57	0.27	0.9	0.45	0.03	0.06	0	0.06	0
3033:701	predicted gene 29688	Gm29688	Mus musculus	NA	629746	NA	NA	NA	NA	NA	NA	NA	0.01	0.01	0	0.01	NA	NA	NA	NA	NA	NA
2993:368	pseudouridylate synthase 7	Pus7	Mus musculus	ENSMUSG00000057541	78697	0.45	0.24	0.28	0.11	0.38	0.36	0	2.51	0.87	0.4	2.1	0.53	0.24	0.13	0	0.87	0.3
3029:235	transmembrane 7 superfamily member 3	Tm7sf3	Mus musculus	ENSMUSG00000040234	67623	0.61	0.51	0.56	0.2	1.41	1.09	0.01	2.64	1.49	1.78	5.26	0.95	0.64	0.66	0.44	3.17	2.03
3030:861	microRNA 1969	Mir1969	Mus musculus	ENSMUSG00000088248	100316777	NA	NA	NA	NA	NA	NA	NA	0	0	0	0	NA	NA	NA	NA	NA	NA
3005:389	zinc finger protein 423	Zfp423	Mus musculus	ENSMUSG00000045333	94187	0.22	0.28	0.36	0.01	0.02	0.33	0.01	0.63	1.88	2.04	0.44	0.14	0.28	0.12	0	0.04	0
3015:338	RIKEN cDNA 4933409F18 gene	4933409F18Rik	Mus musculus	ENSMUSG00000113218	74668	NA	NA	NA	NA	NA	NA	NA	0	0.01	0.01	0	NA	NA	NA	NA	NA	NA
2980:560	olfactory receptor 298	Olfr298	Mus musculus	ENSMUSG00000062878	257905	NA	NA	NA	NA	NA	NA	NA	0	0	0	0	NA	NA	NA	NA	NA	NA
125 days, 21:48:00	histidyltRNA synthetase	Hars	Mus musculus	ENSMUSG00000001380	15115	4.03	1.53	1.42	0.72	1.77	2.14	0	6.66	1.62	1.8	3.14	2.57	0.72	1.18	0.65	1.21	1.71
3002:900	eukaryotic translation initiation factor 3 subunit D pseudogene	Gm17031	Mus musculus	NA	100418228	NA	NA	NA	NA	NA	NA	NA	0.01	0	0.02	0.01	NA	NA	NA	NA	NA	NA
2995:68	leucine rich repeat in FLII interacting protein 1	Lrrfip1	Mus musculus	ENSMUSG00000026305	16978	1.56	0.5	2.04	1.5	0.11	1.03	0.47	6.11	0.98	2.76	2.39	1.28	0.11	0.91	0.3	0.02	1.64
2999:558	olfactory receptor 841 pseudogene 1	Olfr841ps1	Mus musculus	NA	258072	NA	NA	NA	NA	NA	NA	NA	0	0	0	0	NA	NA	NA	NA	NA	NA
2987:1070	predicted gene 34903	Gm34903	Mus musculus	NA	102638309	NA	NA	NA	NA	NA	NA	NA	0.19	0	0	0	NA	NA	NA	NA	NA	NA
2983:858	fibrillarin pseudogene	Gm17880	Mus musculus	NA	100416031	NA	NA	NA	NA	NA	NA	NA	0.01	0.01	0.01	0.01	NA	NA	NA	NA	NA	NA
3012:1466	predicted gene 13822	Gm13822	Mus musculus	ENSMUSG00000087477	NA	NA	NA	NA	NA	NA	NA	NA	NA	NA	NA	NA	0	0	0	0	0	0
2992:128	RAB GTPase activating protein 1like	Rabgap1l	Mus musculus	ENSMUSG00000026721	29809	3.44	0.85	0.75	0.31	0.99	1.88	0	7.06	4.22	3.38	5.61	2.12	0.28	0.31	0.04	0.76	0.63
2988:253	transmembrane and immunoglobulin domain containing 3	Tmigd3	Mus musculus	ENSMUSG00000074344	69296	NA	NA	NA	NA	NA	NA	NA	NA	NA	NA	NA	0.01	0.08	0	0.04	0	0
3021:531	cysteine and tyrosinerich protein 1	Cyyr1	Mus musculus	ENSMUSG00000041134	224405	0.86	0.06	5.33	0.02	0.01	0.02	0.05	0.07	0.04	6.89	0.02	0.04	0.01	1.19	0	0	0
2995:267	mitoregulin	Mtln	Mus musculus	ENSMUSG00000051319	67885	5.03	3.32	2.75	2.22	2.18	3.23	0.1	NA	NA	NA	NA	4.55	2.13	2.94	1.83	2.94	3.74
2998:554	olfactory receptor 77	Olfr77	Mus musculus	ENSMUSG00000051118	258336	NA	NA	NA	NA	NA	NA	0.03	0	0	0	0	NA	NA	NA	NA	NA	NA
3016:120	transformation related protein 53	Trp53	Mus musculus	ENSMUSG00000059552	22059	1.8	1.36	2.11	1.73	0.49	1.89	0.28	3.12	1.75	2.4	1.53	0.61	0.72	1.15	0.91	0.5	0.97
2989:586	olfactory receptor 1015	Olfr1015	Mus musculus	ENSMUSG00000033850	258564	NA	NA	NA	NA	NA	NA	NA	0	0	0	0	NA	NA	NA	NA	NA	NA
3011:256	transmembrane protein 258	Tmem258	Mus musculus	ENSMUSG00000036372	69038	4.59	2.05	3.39	4.01	6.49	3.95	0.01	6.73	4.24	5.13	7.72	3.91	1.24	3.36	2.49	6.18	2.6
3023:1022	predicted gene 33621	Gm33621	Mus musculus	NA	102636603	NA	NA	NA	NA	NA	NA	NA	0.15	0.07	0.02	0.06	NA	NA	NA	NA	NA	NA
3004:601	histone cluster 1 H2bp	Hist1h2bp	Mus musculus	ENSMUSG00000069308	319188	NA	NA	NA	NA	NA	NA	3.14	NA	NA	NA	NA	0.01	0	0	0	0.07	0
3004:511	DEP domain containing 7	Depdc7	Mus musculus	ENSMUSG00000027173	211896	0.06	0.08	0	0.11	0.63	0	0.1	0.65	0.85	0.34	1.47	0.03	0.02	0	0.39	0.04	0
2994:1031	predicted gene 33205	Gm33205	Mus musculus	NA	102636012	NA	NA	NA	NA	NA	NA	NA	0.01	0	0.1	0.02	NA	NA	NA	NA	NA	NA
3014:103	serine hydroxymethyltransferase 1 soluble	Shmt1	Mus musculus	ENSMUSG00000020534	20425	0.07	0.01	0.01	0.01	0.14	0.14	0.99	0.26	0.17	0.11	0.44	0.03	0.02	0	0.09	0.09	0
125 days, 15:25:00	WAP fourdisulfide core domain 18	Wfdc18	Mus musculus	ENSMUSG00000000983	14038	0.85	0.13	0.04	0.07	1.83	0.05	0	0.78	0.02	0.01	1.18	0.28	0.02	0	0	0.61	0
2983:264	glycine cleavage system protein H aminomethyl carrier	Gcsh	Mus musculus	ENSMUSG00000034424	68133	3.78	5.16	1.36	0.71	1.62	2.77	0.04	5.93	4.26	1.17	3.07	1.57	2.36	0.55	0.57	1.44	2.59
2979:1240	predicted gene 43425	Gm43425	Mus musculus	ENSMUSG00000107325	NA	NA	NA	NA	NA	NA	NA	NA	NA	NA	NA	NA	0	0	0	0	0	0
2979:722	prohibitin pseudogene	Gm7666	Mus musculus	NA	665511	NA	NA	NA	NA	NA	NA	NA	1.51	0.85	0.62	0.93	NA	NA	NA	NA	NA	NA
2998:161	RAD18 E3 ubiquitin protein ligase	Rad18	Mus musculus	ENSMUSG00000030254	58186	0.56	0.11	0.24	0.05	0.17	0.29	1.71	1.73	0.44	0.52	0.52	0.11	0.02	0	0	0	0
3015:255	CD209f antigen	Cd209f	Mus musculus	ENSMUSG00000051906	69142	NA	NA	NA	NA	NA	NA	NA	0.01	0	0	0	0.05	0	0	0	0	0
3023:1339	RIKEN cDNA 1110002J07 gene	1110002J07Rik	Mus musculus	ENSMUSG00000097134	NA	0	0	0	0	0	0	NA	NA	NA	NA	NA	0	0	0	0	0	0
2989:905	nonSMC element 1 homolog pseudogene	Gm18871	Mus musculus	NA	100417873	NA	NA	NA	NA	NA	NA	NA	0	0	0	0	NA	NA	NA	NA	NA	NA
3000:692	vomeronasal 2 receptor 22	Vmn2r22	Mus musculus	ENSMUSG00000095486	546913	NA	NA	NA	NA	NA	NA	NA	0	0.01	0	0	NA	NA	NA	NA	NA	NA
3007:424	GRAM domain containing 3	Gramd3	Mus musculus	ENSMUSG00000001700	107022	0.42	2.62	0.32	0.05	1.63	0.59	0.01	0.35	7.14	0.51	4.35	0.28	1.56	0.24	0	2.19	0.29
3003:68	LIM homeobox protein 3	Lhx3	Mus musculus	ENSMUSG00000026934	16871	NA	NA	NA	NA	NA	NA	0.02	0.01	0	0	0	0	0	0	0	0	0
2984:534	phosphatidylinositol45bisphosphate 4phosphatase 1	Pip4p1	Mus musculus	ENSMUSG00000035953	219024	1.28	0.57	0.46	0.32	0.75	0.46	2.16	NA	NA	NA	NA	2.84	1.45	1.02	3.36	3.18	2.22
3030:867	small nucleolar RNA CD box 69	Snord69	Mus musculus	NA	100217431	NA	NA	NA	NA	NA	NA	NA	0.04	0.01	0.02	0.03	NA	NA	NA	NA	NA	NA
2989:351	beta13glucuronyltransferase 1 glucuronosyltransferase P	B3gat1	Mus musculus	ENSMUSG00000045994	76898	1.64	0.45	0.12	0.13	0.46	1.39	2.95	3.22	0.28	0	2.35	2.64	0.28	0	0.09	1.38	3.32
3008:294	pleckstrin homology domain containing family F with FYVE domain member 1	Plekhf1	Mus musculus	ENSMUSG00000074170	72287	0.28	0.18	0.13	0.03	1.95	1.33	0.01	0.08	0.18	0.15	2.63	0.12	0.16	0.07	0.04	1.31	1.32
3006:924	predicted gene 14023	Gm14023	Mus musculus	ENSMUSG00000085498	100503468	0.06	0.1	0.04	0.01	0.05	0.17	NA	0.42	0.16	0.07	0.24	NA	NA	NA	NA	NA	NA
3033:566	tumor necrosis factor receptor superfamily member 26	Tnfrsf26	Mus musculus	ENSMUSG00000045362	244237	NA	NA	NA	NA	NA	NA	3.57	0.02	0.01	0.19	0	0	0	0	0	0	0
2995:86	pairedlike homeodomain transcription factor 1	Pitx1	Mus musculus	ENSMUSG00000021506	18740	NA	NA	NA	NA	NA	NA	3.89	0	0	0	0	0	0	0	0	0	0
2999:88	phosphodiesterase 4A cAMP specific	Pde4a	Mus musculus	ENSMUSG00000032177	18577	2.59	0.9	0.44	0.27	0.53	0.93	1.26	4.63	0.61	0.27	1.33	2.89	0.66	0.26	0.35	0.67	0.67
2997:1005	predicted gene 32702	Gm32702	Mus musculus	NA	102635336	NA	NA	NA	NA	NA	NA	NA	0.07	0	0	0.1	NA	NA	NA	NA	NA	NA
2997:973	predicted gene 30536	Gm30536	Mus musculus	NA	102632472	NA	NA	NA	NA	NA	NA	NA	0	0.01	0	0	NA	NA	NA	NA	NA	NA
3012:282	serine peptidase inhibitor Kazal type 2	Spink2	Mus musculus	ENSMUSG00000053030	69982	NA	NA	NA	NA	NA	NA	2.27	0.05	0.03	0.01	0.01	0	0	0	0	0	0
2989:240	DNAdamage regulated autophagy modulator 2	Dram2	Mus musculus	ENSMUSG00000027900	67171	2.14	1.26	3.46	2.19	1.96	1.57	0.02	5.04	3.8	6.82	5.34	0.89	0.68	1.79	1.14	1.65	0.62
2996:687	RIKEN cDNA 1700010L04 gene	1700010L04Rik	Mus musculus	NA	619808	NA	NA	NA	NA	NA	NA	0	0.14	0.11	0.05	0.09	NA	NA	NA	NA	NA	NA
3009:1012	predicted gene 32341	Gm32341	Mus musculus	NA	102634857	NA	NA	NA	NA	NA	NA	NA	0	0.01	0.01	0	NA	NA	NA	NA	NA	NA
2994:366	Sp2 transcription factor	Sp2	Mus musculus	ENSMUSG00000018678	78912	0.67	0.36	0.78	0.28	0.6	0.51	1.99	2.11	0.59	1.45	1.59	0.25	0.13	0	0.09	0.29	0
124 days, 7:09:00	chemokine CXC motif receptor 5	Cxcr5	Mus musculus	ENSMUSG00000047880	12145	NA	NA	NA	NA	NA	NA	0	0.14	0.19	0.09	0.14	0	0	0	0	0	0
3010:1073	predicted gene 36581	Gm36581	Mus musculus	NA	102640544	NA	NA	NA	NA	NA	NA	NA	0	0.01	0	0	NA	NA	NA	NA	NA	NA
2985:785	microRNA 374b	Mir374b	Mus musculus	ENSMUSG00000076269	751546	NA	NA	NA	NA	NA	NA	NA	0.08	0	0	0.03	NA	NA	NA	NA	NA	NA
3019:623	OCRL inositol polyphosphate5phosphatase	Ocrl	Mus musculus	ENSMUSG00000001173	320634	1.4	1.17	0.58	0.24	0.29	0.81	0.07	4.58	3.37	1.09	1.9	1.26	0.46	0.13	0.09	0.16	0
2988:858	importin 5 pseudogene	Gm14857	Mus musculus	NA	100415971	NA	NA	NA	NA	NA	NA	NA	0.05	0.01	0.02	0.02	NA	NA	NA	NA	NA	NA
124 days, 21:19:00	glycerol phosphate dehydrogenase 2 mitochondrial	Gpd2	Mus musculus	ENSMUSG00000026827	14571	4.15	3.87	5.43	0.38	1.33	1.49	2.48	4.4	4.38	5.89	2.29	2.95	3.15	3.46	0.17	0.92	0.32
3033:756	ribosomal protein L21 pseudogene 15	Rpl21ps15	Mus musculus	NA	675278	NA	NA	NA	NA	NA	NA	NA	0.04	0.06	0.01	0.04	NA	NA	NA	NA	NA	NA
3017:67	lipase endothelial	Lipg	Mus musculus	ENSMUSG00000053846	16891	0.2	0.03	0.03	0.04	0.01	0	0.08	0.35	0	0	0.01	0.18	0	0	0	0.02	0
3031:848	ribosomal protein L23A pseudogene	Gm10132	Mus musculus	NA	100043755	NA	NA	NA	NA	NA	NA	NA	0.05	0.04	0.11	0.03	NA	NA	NA	NA	NA	NA
3006:992	predicted gene 31453	Gm31453	Mus musculus	NA	102633690	NA	NA	NA	NA	NA	NA	NA	0.01	0	0	0	NA	NA	NA	NA	NA	NA
2987:635	zinc finger protein 663	Zfp663	Mus musculus	ENSMUSG00000056824	381405	NA	NA	NA	NA	NA	NA	0	0.03	0.02	0.02	0.01	0	0	0	0	0	0
3004:139	RIKEN cDNA A230006K03 gene	A230006K03Rik	Mus musculus	NA	27493	NA	NA	NA	NA	NA	NA	2.34	5.35	0.04	0.05	0.16	NA	NA	NA	NA	NA	NA
3006:126	protease serine 30	Prss30	Mus musculus	ENSMUSG00000024124	30943	0.02	0.01	0	0	0	0	0.02	0.07	0	0	0	0.03	0	0	0	0	0
2992:723	25 oligoadenylate synthetase 1 pseudogene	Gm7573	Mus musculus	NA	665294	NA	NA	NA	NA	NA	NA	NA	0.03	0.01	0.01	0.01	NA	NA	NA	NA	NA	NA
2994:354	inositol hexaphosphate kinase 2	Ip6k2	Mus musculus	ENSMUSG00000032599	76500	3.22	2.04	1.11	0.41	1.31	3.24	2.03	3.97	3.56	0.54	2.78	1.83	1.01	0.23	0.4	1.18	1.62
3025:743	vomeronasal 2 receptor 6	Vmn2r6	Mus musculus	ENSMUSG00000090581	667069	NA	NA	NA	NA	NA	NA	NA	0.03	0.08	0.03	0.1	NA	NA	NA	NA	NA	NA
3020:287	RIKEN cDNA 2900040C04 gene	2900040C04Rik	Mus musculus	ENSMUSG00000115625	72893	NA	NA	NA	NA	NA	NA	NA	0	0	0	0	NA	NA	NA	NA	NA	NA
3019:249	cms small ribosomal subunit 1	Cmss1	Mus musculus	ENSMUSG00000022748	66497	1.82	0.53	0.9	0.2	0.56	1.27	0.54	3.8	0.71	1.04	1.6	0.28	0.03	0.13	0	0.11	0.65
2991:565	phosphoribosyl pyrophosphate synthetaseassociated protein 2 pseudogene	Gm4993	Mus musculus	NA	245576	NA	NA	NA	NA	NA	NA	NA	0.08	0.1	0.2	0.17	NA	NA	NA	NA	NA	NA
2988:1560	RIKEN cDNA A930007A09 gene	A930007A09Rik	Mus musculus	ENSMUSG00000118559	432999	NA	NA	NA	NA	NA	NA	0.06	NA	NA	NA	NA	NA	NA	NA	NA	NA	NA
2998:194	sin3 associated polypeptide	Sap30	Mus musculus	ENSMUSG00000031609	60406	0.09	0.09	0.04	0.05	0	0.23	NA	2.15	1.25	1.11	0.86	0.75	0.6	0.71	0.74	0.26	2.62
3032:241	ribonuclease H2 subunit B	Rnaseh2b	Mus musculus	ENSMUSG00000021932	67153	1.74	0.58	0.87	0.51	1.59	1.8	0.03	3.25	0.54	1.17	2.66	0.42	0.08	0.3	0.18	1.03	1
3022:547	Fbox and leucinerich repeat protein 19	Fbxl19	Mus musculus	ENSMUSG00000030811	233902	0.18	0.09	0.05	0.04	0.02	0.14	1.84	1.25	0.41	0.17	0.48	0.99	0.21	0.13	0.13	0.2	0.34
124 days, 17:14:00	alpha 1 microglobulinbikunin precursor	Ambp	Mus musculus	ENSMUSG00000028356	11699	NA	NA	NA	NA	NA	NA	0.08	0	0	0	0	0	0	0	0	0	0
2983:1654	predicted gene 27227	Gm27227	Mus musculus	ENSMUSG00000099016	NA	NA	NA	NA	NA	NA	NA	NA	NA	NA	NA	NA	0	0	0	0	0	0
3001:920	zinc finger protein 965	Zfp965	Mus musculus	ENSMUSG00000078896	100503949	NA	NA	NA	NA	NA	NA	NA	NA	NA	NA	NA	0	0	0	0	0	0
3024:349	RIKEN cDNA 4921528I07 gene	4921528I07Rik	Mus musculus	ENSMUSG00000064299	77049	NA	NA	NA	NA	NA	NA	NA	0.02	0.03	0.04	0.15	NA	NA	NA	NA	NA	NA
2980:928	potassium large conductance calciumactivated channel subfamily M beta member 3	Kcnmb3	Mus musculus	ENSMUSG00000091091	100502876	NA	NA	NA	NA	NA	NA	0.01	0.14	0.12	0.2	0.09	0	0	0	0	0	0
3003:120	tumor rejection antigen P1A	Trap1a	Mus musculus	ENSMUSG00000051257	22037	NA	NA	NA	NA	NA	NA	0.02	0	0	0	0	0	0	0	0	0	0
3000:733	predicted gene 8980	Gm8980	Mus musculus	NA	668112	NA	NA	NA	NA	NA	NA	NA	0.01	0.02	0.01	0.01	NA	NA	NA	NA	NA	NA
3017:1015	predicted gene 32184	Gm32184	Mus musculus	NA	102634650	NA	NA	NA	NA	NA	NA	NA	0.39	0.48	0.69	0.1	NA	NA	NA	NA	NA	NA
3021:68	ladybird homeobox 2	Lbx2	Mus musculus	ENSMUSG00000034968	16815	0.03	0	0.06	0.27	0	0	0	0.01	0	0.03	0	0.01	0	0.19	0.26	0	0
3008:1106	predicted gene 36749	Gm36749	Mus musculus	NA	102640757	NA	NA	NA	NA	NA	NA	NA	0	0	0	0	NA	NA	NA	NA	NA	NA
2987:116	villin 1	Vil1	Mus musculus	ENSMUSG00000026175	22349	0.08	0	0.52	0.01	0	0	0.01	0.08	0.03	0.85	0.08	0	0	0.05	0	0	0
3024:570	ankrin repeat and ubiquitin domain containing 1	Ankub1	Mus musculus	ENSMUSG00000074591	242037	0.09	0.03	0	0	1.27	0	0	0.05	0.05	0.01	1.65	0.03	0	0	0	0.46	0
2984:393	RIKEN cDNA E030046B03 gene	E030046B03Rik	Mus musculus	NA	105283	NA	NA	NA	NA	NA	NA	NA	0.04	0.03	0.01	0	NA	NA	NA	NA	NA	NA
3029:353	malate dehydrogenase 1B NAD soluble	Mdh1b	Mus musculus	ENSMUSG00000025963	76668	0.03	0	0	0	0.01	0	0.06	0.25	0.04	0.01	0.07	0.01	0	0	0	0.02	0
3023:80	protein tyrosine phosphatase receptor type C polypeptideassociated protein	Ptprcap	Mus musculus	ENSMUSG00000097132	19265	NA	NA	NA	NA	NA	NA	1.22	NA	NA	NA	NA	NA	NA	NA	NA	NA	NA
3023:440	R3H domain containing 4	R3hdm4	Mus musculus	ENSMUSG00000035781	109284	5.36	1.95	2.42	1.96	2.78	2.94	3.91	5.99	1.05	1.64	2.92	4.9	0.79	0.9	1.04	1.85	1.97
3022:969	predicted gene 12040	Gm12040	Mus musculus	NA	102632788	NA	NA	NA	NA	NA	NA	NA	0	0	0	0	NA	NA	NA	NA	NA	NA
3003:1025	predicted gene 33502	Gm33502	Mus musculus	NA	102636439	NA	NA	NA	NA	NA	NA	NA	0	0	0	0	NA	NA	NA	NA	NA	NA
2997:262	RAB13 member RAS oncogene family	Rab13	Mus musculus	ENSMUSG00000027935	68328	0.73	1.03	1.91	0.09	0.12	0.93	2.69	1.19	0.81	1.97	0.81	0.33	0.32	1.07	0	0.11	0.7
3019:1009	predicted gene 32506	Gm32506	Mus musculus	NA	102635080	NA	NA	NA	NA	NA	NA	NA	0.02	0.01	0	0.02	NA	NA	NA	NA	NA	NA
2987:1073	predicted gene 36671	Gm36671	Mus musculus	NA	102640657	NA	NA	NA	NA	NA	NA	NA	0.04	0.39	0	0	NA	NA	NA	NA	NA	NA
2996:373	RNA binding motif protein 46 opposite strand	Rbm46os	Mus musculus	ENSMUSG00000086273	78212	NA	NA	NA	NA	NA	NA	NA	0.01	0	0	0.01	0	0	0	0	0	0
3011:169	mitochondrial ribosomal protein L37	Mrpl37	Mus musculus	ENSMUSG00000028622	56280	2.25	0.79	1.19	0.49	0.74	1.09	0.15	5.63	2.24	1.77	2.57	1.18	0.48	0.43	0.18	0.63	0.67
3010:100	small nuclear ribonucleoprotein N	Snrpn	Mus musculus	ENSMUSG00000102252	20646	8.56	4.68	2.72	1.58	6.85	6.32	4.36	2.76	0.2	0.07	0.33	8.19	1.91	1.7	1.49	4.92	3.07
3017:636	mechanosensory transduction mediator	Stum	Mus musculus	ENSMUSG00000053963	381310	1.76	0.2	0.26	0.15	0.05	0.22	3.26	NA	NA	NA	NA	1.96	0.07	0.11	0.13	0.16	0
2978:320	leucine rich repeat containing 69	Lrrc69	Mus musculus	ENSMUSG00000023151	73314	NA	NA	NA	NA	NA	NA	0.01	0.49	0.26	0.19	0.28	0	0	0	0	0	0
2997:320	protease serine 44	Prss44	Mus musculus	ENSMUSG00000032493	73336	NA	NA	NA	NA	NA	NA	NA	0	0	0	0	0	0	0	0	0	0
2991:645	neuromedin S	Nms	Mus musculus	ENSMUSG00000067604	433292	NA	NA	NA	NA	NA	NA	NA	0.01	0	0	0	0	0	0	0	0	0
125 days, 8:53:00	sphingosine1phosphate receptor 2	S1pr2	Mus musculus	ENSMUSG00000043895	14739	0.07	0.04	0.08	0	0.03	0.83	0.34	0.11	0.24	0	1.03	0.04	0.08	0	0.08	0	1.3
