## Supplementary Data 2 for "BrainTACO: An Explorable Multi-Scale Multi-Modal Brain Transcriptomic And Connectivity Data Resource": dataset_comparison_query_results.xlsx (part 3 of 3)

### Sheet: Mouse_PFC (continued)
id	name	shortname	species	ensemblid	entrezid	R_MOs B2019 ageCategory:Adult,phenotype:Adult_Saline GE	R_MOs B2019 ageCategory:Adult,phenotype:Adult_Saline,celltype:Astro GE	R_MOs B2019 ageCategory:Adult,phenotype:Adult_Saline,celltype:Endo GE	R_MOs B2019 ageCategory:Adult,phenotype:Adult_Saline,celltype:Microglia GE	R_MOs B2019 ageCategory:Adult,phenotype:Adult_Saline,celltype:Oligo GE	R_MOs B2019 ageCategory:Adult,phenotype:Adult_Saline,celltype:OPC GE	R_MOs L2007 GE	R_MOs Y2021 GE	R_MOs Y2021 celltype:Astro GE	R_MOs Y2021 celltype:Endo GE	R_MOs Y2021 celltype:Oligo GE	R_MOs Z2018 GE	R_MOs Z2018 celltype:Astrocytes GE	R_MOs Z2018 celltype:Vascular_endothelial_cells GE	R_MOs Z2018 celltype:Microglia GE	R_MOs Z2018 celltype:Oligodendrocytes GE	R_MOs Z2018 celltype:Oligodendrocyte_precursor_cells GE
2987:1513	predicted gene 17705	Gm17705	Mus musculus	ENSMUSG00000090936	NA	0.04	0.06	0.01	0.04	0	0	NA	NA	NA	NA	NA	0.04	0.02	0	0	0.04	0
2989:249	canopy FGF signaling regulator 4	Cnpy4	Mus musculus	ENSMUSG00000036968	66455	0.52	0.32	0.74	0.18	0.49	0.84	0.96	2.07	0.62	1.02	1.37	0.25	0.18	0.31	0.26	0.35	0
3006:1062	predicted gene 35299	Gm35299	Mus musculus	NA	102638825	NA	NA	NA	NA	NA	NA	NA	0.01	0	0	0	NA	NA	NA	NA	NA	NA
2984:606	serineargininerich splicing factor 12	Srsf12	Mus musculus	ENSMUSG00000054679	272009	0.79	0.06	0.03	0.11	0.12	0.24	0	4.22	0.11	0.02	1.08	0.52	0	0	0.09	0.04	0
3009:121	tumor necrosis factor ligand superfamily member 8	Tnfsf8	Mus musculus	ENSMUSG00000028362	21949	0.01	0.01	0.04	0	0	0	0.04	0.01	0	0	0	0	0	0	0	0	0
2990:975	predicted gene 30475	Gm30475	Mus musculus	NA	102632390	NA	NA	NA	NA	NA	NA	NA	0.04	0	0	0.03	NA	NA	NA	NA	NA	NA
3012:67	ligase III DNA ATPdependent	Lig3	Mus musculus	ENSMUSG00000020697	16882	0.66	0.4	0.54	0.16	0.83	0.4	1.39	1.43	0.48	0.57	1.64	0.51	0.25	0.18	0.04	0.62	0.3
2987:75	replication factor C activator 1 1	Rfc1	Mus musculus	ENSMUSG00000029191	19687	2.66	2.67	2.48	0.93	2.57	2.34	0.36	4.08	3.67	3.13	2.69	1.43	1.42	0.89	0.47	1.41	1.36
3011:950	predicted gene 29870	Gm29870	Mus musculus	NA	102631566	NA	NA	NA	NA	NA	NA	NA	0	0	0	0	NA	NA	NA	NA	NA	NA
2996:97	stefin A3	Stfa3	Mus musculus	ENSMUSG00000054905	20863	NA	NA	NA	NA	NA	NA	NA	0	0	0	0	0	0	0	0	0	0
124 days, 16:59:00	NIMA never in mitosis gene arelated expressed kinase 2	Nek2	Mus musculus	ENSMUSG00000026622	18005	0	0	0	0	0	0	0	0.22	0.14	0.07	0.23	0.02	0	0	0	0	0.95
2983:846	expressed sequence AI847159	AI847159	Mus musculus	ENSMUSG00000084826	100048701	0.01	0	0	0	0	0.02	NA	0.1	0	0	0	0.02	0	0	0	0	0
3011:559	olfactory receptor 717 pseudogene 1	Olfr717ps1	Mus musculus	NA	257877	NA	NA	NA	NA	NA	NA	NA	0	0	0	0	NA	NA	NA	NA	NA	NA
2999:601	histone cluster 1 H2bj	Hist1h2bj	Mus musculus	ENSMUSG00000069300	319183	NA	NA	NA	NA	NA	NA	NA	NA	NA	NA	NA	0	0	0	0.05	0	0
2997:824	polymerase RNA II DNA directed polypeptide C pseudogene	Gm3815	Mus musculus	NA	100042385	NA	NA	NA	NA	NA	NA	NA	0.38	0.15	0.37	0.18	NA	NA	NA	NA	NA	NA
3010:583	olfactory receptor 444	Olfr444	Mus musculus	ENSMUSG00000073110	258650	NA	NA	NA	NA	NA	NA	NA	0	0	0	0	NA	NA	NA	NA	NA	NA
2986:583	olfactory receptor 935	Olfr935	Mus musculus	ENSMUSG00000059595	258741	NA	NA	NA	NA	NA	NA	NA	0	0	0	0	NA	NA	NA	NA	NA	NA
3001:631	Mybbp1a pseudogene	Gm5184	Mus musculus	NA	382601	NA	NA	NA	NA	NA	NA	NA	0.01	0	0.01	0.02	NA	NA	NA	NA	NA	NA
2983:250	RIKEN cDNA 2310022B05 gene	2310022B05Rik	Mus musculus	ENSMUSG00000031983	69551	0.55	1.64	1.3	0.05	0.71	0.31	2.83	0.91	2.38	2.26	2.52	0.72	2.55	1.13	0.09	1.9	0.29
3022:987	predicted gene 31739	Gm31739	Mus musculus	NA	102634061	NA	NA	NA	NA	NA	NA	NA	0	0	0	0	NA	NA	NA	NA	NA	NA
3002:681	ribosomal protein S7 pseudogene 1	Rps7ps1	Mus musculus	NA	622336	NA	NA	NA	NA	NA	NA	NA	0	0	0	0	NA	NA	NA	NA	NA	NA
3006:598	pyruvate dehydrogenase phosphatase regulatory subunit	Pdpr	Mus musculus	ENSMUSG00000033624	319518	0.19	0.13	0.18	0.04	0.05	0.07	0.67	2.35	1.58	1	1.59	0.1	0.05	0.07	0	0.05	0
2983:172	retinitis pigmentosa 9 human	Rp9	Mus musculus	ENSMUSG00000032239	55934	1.6	0.51	1.27	0.38	0.45	0.55	2.9	5.74	1.78	3.56	2.22	3.09	1.28	2.21	1.25	1.93	1.69
3005:370	Rho GTPase activating protein 10	Arhgap10	Mus musculus	ENSMUSG00000037148	78514	0.94	0.55	2.27	0.06	0.07	0.08	0.02	2.09	0.61	1.22	0.42	1.06	0.58	0.63	0.04	0.04	0
2984:1059	predicted gene 35476	Gm35476	Mus musculus	NA	102639074	NA	NA	NA	NA	NA	NA	NA	0.34	0.26	0.06	0.28	NA	NA	NA	NA	NA	NA
2982:705	zinc finger protein 970	Zfp970	Mus musculus	ENSMUSG00000078866	628308	0.01	0.02	0.03	0	0	0	NA	NA	NA	NA	NA	0.01	0	0	0	0	0
125 days, 8:51:00	glycogen synthase 1 muscle	Gys1	Mus musculus	ENSMUSG00000003865	14936	0.55	0.7	0.19	0.1	0.12	0.44	0.33	2.41	1.56	0.2	0.76	0.33	0.6	0	0.09	0.04	0
3018:265	actin related protein 23 complex subunit 4	Arpc4	Mus musculus	ENSMUSG00000079426	68089	4.55	1.89	2.96	4.52	1.63	2.16	2.84	6.88	2.88	4.64	4.03	3.8	1.38	2.93	3.72	1.68	2.65
3009:883	glutamate dehydrogenase 1 pseudogene	Gm14833	Mus musculus	NA	100416877	NA	NA	NA	NA	NA	NA	NA	0	0	0	0	NA	NA	NA	NA	NA	NA
3025:730	predicted gene 7260	Gm7260	Mus musculus	NA	639105	NA	NA	NA	NA	NA	NA	NA	0	0	0	0	NA	NA	NA	NA	NA	NA
2994:348	GCrich promoter binding protein 1like 1	Gpbp1l1	Mus musculus	ENSMUSG00000034042	77110	1.12	0.72	1.73	0.39	0.8	0.8	0.93	2.83	2.9	3.03	2.56	0.41	0.3	0.31	0.08	0.52	0.33
3015:106	S100 calcium binding protein A11	S100a11	Mus musculus	ENSMUSG00000027907	20195	1.06	0.12	5.72	0.46	0.02	0.09	0.84	0.29	0.36	5.32	0.29	0.22	0	2.61	0.04	0.02	0
3025:71	ribosomal protein S12	Rps12	Mus musculus	ENSMUSG00000061983	20042	NA	NA	NA	NA	NA	NA	1.1	5.27	1.69	4.32	2.87	6.35	3.66	8.75	8.44	5.64	5.7
2999:1453	RIKEN cDNA 9130213A22 gene	9130213A22Rik	Mus musculus	ENSMUSG00000097386	NA	0.01	0.01	0	0	0	0.02	NA	NA	NA	NA	NA	0.04	0.03	0	0	0.02	0
3031:355	RIKEN cDNA 2310067E19 gene	2310067E19Rik	Mus musculus	NA	76455	NA	NA	NA	NA	NA	NA	0.02	0.75	0.97	0.77	0.45	NA	NA	NA	NA	NA	NA
2986:163	Vset and immunoglobulin domain containing 2	Vsig2	Mus musculus	ENSMUSG00000001943	57276	0.15	0	0.81	0	0	0	0.03	0.76	0	1.8	0.01	0.03	0	0.3	0	0	0
3004:382	family with sequence similarity 8 member A1	Fam8a1	Mus musculus	ENSMUSG00000069237	97863	1.62	0.51	0.98	0.14	0.27	0.54	0	NA	NA	NA	NA	1.17	0.38	0.56	0.09	0.24	0
3033:426	caspase recruitment domain family member 10	Card10	Mus musculus	ENSMUSG00000033170	105844	0.22	0.02	1.23	0.01	0.04	0.02	NA	0.17	0.03	2.85	0.04	0.12	0.05	0.68	0.04	0.02	0
3017:298	mab21like 4	Mab21l4	Mus musculus	ENSMUSG00000034159	71874	NA	NA	NA	NA	NA	NA	0.02	NA	NA	NA	NA	0	0	0	0	0	0
2982:1035	predicted gene 32985	Gm32985	Mus musculus	NA	102635722	NA	NA	NA	NA	NA	NA	NA	0	0.02	0.01	0	NA	NA	NA	NA	NA	NA
2991:1058	predicted gene 35537	Gm35537	Mus musculus	NA	102639160	NA	NA	NA	NA	NA	NA	NA	0	0	0	0	NA	NA	NA	NA	NA	NA
3006:1040	predicted gene 34607	Gm34607	Mus musculus	NA	102637913	NA	NA	NA	NA	NA	NA	NA	0.01	0	0	0	NA	NA	NA	NA	NA	NA
3026:499	NSA2 ribosome biogenesis homolog pseudogene	5033404E19Rik	Mus musculus	ENSMUSG00000102185	114668	NA	NA	NA	NA	NA	NA	NA	0	0.13	0.13	0	NA	NA	NA	NA	NA	NA
2995:72	ribosomal protein L21	Rpl21	Mus musculus	ENSMUSG00000041453	19933	NA	NA	NA	NA	NA	NA	1.53	7.15	4.72	6.37	5.32	8.26	6.72	9.05	8.9	7.15	8.4
3033:193	polyrC binding protein 4	Pcbp4	Mus musculus	ENSMUSG00000023495	59092	3.61	2.45	1.05	0.24	8.35	3.92	3.27	4.27	2.34	0.88	6.22	2.47	1.7	0.64	0.17	6.02	3.24
3002:873	vomeronasal 2 receptor pseudogene 79	Vmn2rps79	Mus musculus	NA	100124569	NA	NA	NA	NA	NA	NA	NA	0	0	0	0	NA	NA	NA	NA	NA	NA
3003:1003	predicted gene 32809	Gm32809	Mus musculus	NA	102635482	NA	NA	NA	NA	NA	NA	NA	0	0.01	0	0	NA	NA	NA	NA	NA	NA
2999:173	Paf1 RNA polymerase II complex component	Paf1	Mus musculus	ENSMUSG00000003437	54624	2.06	0.94	1.56	0.58	1.25	1.17	4.24	5.36	1.37	2.04	3.95	0.91	0.32	0.67	0.13	0.73	1.03
3019:993	predicted gene 31419	Gm31419	Mus musculus	NA	102633638	NA	NA	NA	NA	NA	NA	NA	0.4	0	0	0	NA	NA	NA	NA	NA	NA
3032:356	TDPglucose 46dehydratase	Tgds	Mus musculus	ENSMUSG00000022130	76355	0.44	0.4	0.47	0.23	0.31	0.64	0.46	1.25	0.52	1.07	1.3	0.26	0.11	0.06	0.3	0.37	0.63
3025:308	centrosomal protein 97	Cep97	Mus musculus	ENSMUSG00000022604	74201	0.62	0.38	0.46	0.14	1.87	0.7	0	1.78	1.47	1.05	3.43	0.43	0.3	0.2	0.04	1.03	0
3015:62	myelin oligodendrocyte glycoprotein	Mog	Mus musculus	ENSMUSG00000076439	17441	0.96	0.16	0.2	0.02	11.29	0.17	1.09	0.32	0.08	0.03	7.35	0.74	0.05	0.06	0.04	10.94	0
2996:712	BCL2adenovirus E1B interacting protein 1 NIP3 pseudogene	Gm6532	Mus musculus	NA	624862	NA	NA	NA	NA	NA	NA	NA	0.27	0.05	0.11	0.13	NA	NA	NA	NA	NA	NA
3033:236	family with sequence similarity 120 member B	Fam120b	Mus musculus	ENSMUSG00000014763	67544	0.97	0.4	0.31	0.18	0.32	0.44	0.7	4.81	2.24	1.42	2.96	0.72	0.23	0.32	0.12	0.3	0.29
3030:507	Rho GTPase activating protein 29	Arhgap29	Mus musculus	ENSMUSG00000039831	214137	1.01	0.11	5.37	0.13	0.09	0	0.03	0.87	0.19	7.62	0.58	0.38	0.02	3.27	0.09	0.06	0
3014:299	plateletderived growth factor D polypeptide	Pdgfd	Mus musculus	ENSMUSG00000032006	71785	0.21	0.17	1.26	0.02	0	0.02	0.08	0.26	1.62	7.44	0.41	0.04	0.11	0.58	0	0	0
3027:1488	RIKEN cDNA A430027H14 gene	A430027H14Rik	Mus musculus	ENSMUSG00000104507	NA	NA	NA	NA	NA	NA	NA	NA	NA	NA	NA	NA	0.29	0.19	0	0	0	0
3003:504	early endosome antigen 1	Eea1	Mus musculus	ENSMUSG00000036499	216238	1.67	1.04	1.09	0.4	0.61	0.51	2.39	4.53	3.34	2.51	3.16	2.38	1.25	0.99	0.4	1.25	1.22
3020:677	predicted gene 13848	Gm13848	Mus musculus	ENSMUSG00000084973	434003	NA	NA	NA	NA	NA	NA	0.03	0.19	0	0	0	0	0	0	0	0	0
3003:380	thioredoxin domain containing 9	Txndc9	Mus musculus	ENSMUSG00000058407	98258	5.31	3.96	3.48	2.14	3.68	5.22	2.52	6.59	4.28	3.75	4.82	2.54	1.43	2.01	1.06	2.73	4.19
3015:1016	predicted gene 32112	Gm32112	Mus musculus	NA	102634563	NA	NA	NA	NA	NA	NA	NA	0.02	0.08	0	0.03	NA	NA	NA	NA	NA	NA
3018:1636	RIKEN cDNA 1700003M07 gene	1700003M07Rik	Mus musculus	ENSMUSG00000085389	NA	0.02	0.13	0	0	0	0	NA	NA	NA	NA	NA	0.02	0.16	0	0	0	0
2990:87	paired Iglike receptor B	Pirb	Mus musculus	ENSMUSG00000058818	18733	0.03	0	0.01	0.36	0.02	0	0.09	0.05	0.01	0.01	0.24	0.01	0	0	0.09	0.13	0
3006:639	defensin beta 40	Defb40	Mus musculus	ENSMUSG00000053678	360217	NA	NA	NA	NA	NA	NA	NA	0	0	0	0	NA	NA	NA	NA	NA	NA
3011:281	LysM putative peptidoglycanbinding domain containing 2	Lysmd2	Mus musculus	ENSMUSG00000032184	70082	2.53	0.89	0.65	0.12	0.22	0.43	1.15	7.19	3.78	3.03	1.94	4.32	2.56	3.11	0.49	1.23	1.31
3032:723	transcriptional adaptor 3 pseudogene	Gm14314	Mus musculus	NA	665264	NA	NA	NA	NA	NA	NA	NA	0	0	0	0	NA	NA	NA	NA	NA	NA
3030:1269	predicted gene 8206	Gm8206	Mus musculus	ENSMUSG00000091568	NA	NA	NA	NA	NA	NA	NA	NA	NA	NA	NA	NA	0	0	0	0	0	0
2978:971	predicted gene 30726	Gm30726	Mus musculus	NA	102632730	NA	NA	NA	NA	NA	NA	NA	0	0	0	0	NA	NA	NA	NA	NA	NA
2993:813	major urinary protein pseudogene 12	Mupps12	Mus musculus	NA	100039019	NA	NA	NA	NA	NA	NA	NA	0.07	0.13	0.05	0.17	NA	NA	NA	NA	NA	NA
3005:1294	predicted gene 18025	Gm18025	Mus musculus	ENSMUSG00000113756	NA	NA	NA	NA	NA	NA	NA	NA	NA	NA	NA	NA	0.06	0.02	0	0	0	0
2997:611	stabilizer of axonemal microtubules 2	Saxo2	Mus musculus	ENSMUSG00000038570	330577	0.79	0.15	0.07	0.05	0.14	0.36	0.04	NA	NA	NA	NA	0.85	0.1	0.06	0.04	0.27	0.33
2992:880	predicted gene 17228	Gm17228	Mus musculus	NA	100417136	NA	NA	NA	NA	NA	NA	NA	0.04	0.01	0.03	0.04	NA	NA	NA	NA	NA	NA
2992:672	kirre like nephrin family adhesion molecule 3 opposite strand	Kirrel3os	Mus musculus	NA	442804	NA	NA	NA	NA	NA	NA	3.74	0.13	0.29	0	0.08	NA	NA	NA	NA	NA	NA
2990:233	RIKEN cDNA 2310057J18 gene	2310057J18Rik	Mus musculus	ENSMUSG00000015519	67719	NA	NA	NA	NA	NA	NA	0	0	0	0	0.03	0	0	0	0	0	0
3029:266	serine or cysteine peptidase inhibitor clade I member 2	Serpini2	Mus musculus	ENSMUSG00000034139	67931	NA	NA	NA	NA	NA	NA	0	0.02	0.01	0.01	0.03	0	0	0	0	0	0
2984:389	tripartite motifcontaining 7	Trim7	Mus musculus	ENSMUSG00000040350	94089	0.1	0.02	0.05	0.01	0.22	0.21	0	0.49	0.2	0.05	0.48	0.04	0	0	0.04	0.06	0.33
2984:283	glyoxalase domain containing 5	Glod5	Mus musculus	ENSMUSG00000031163	69824	0.01	0	0	0	0	0	0.04	0.04	0	0	0	0	0	0	0	0	0
3026:663	intelectin b	Itlnb	Mus musculus	ENSMUSG00000038209	493583	NA	NA	NA	NA	NA	NA	0.02	NA	NA	NA	NA	NA	NA	NA	NA	NA	NA
2997:581	olfactory receptor 1156	Olfr1156	Mus musculus	ENSMUSG00000075144	258814	NA	NA	NA	NA	NA	NA	NA	0	0	0	0	NA	NA	NA	NA	NA	NA
3010:995	predicted gene 16090	Gm16090	Mus musculus	ENSMUSG00000085595	102633478	NA	NA	NA	NA	NA	NA	NA	0.15	0.11	0.01	0.09	0	0	0	0	0	0
2986:829	predicted gene 3519	Gm3519	Mus musculus	NA	100041805	NA	NA	NA	NA	NA	NA	NA	0.01	0	0	0	NA	NA	NA	NA	NA	NA
3016:299	annexin A9	Anxa9	Mus musculus	ENSMUSG00000015702	71790	0	0	0	0	0	0	0	0.51	1.02	0.65	1.27	0.01	0	0	0	0.02	0
2996:1505	predicted gene 14161	Gm14161	Mus musculus	ENSMUSG00000084935	NA	NA	NA	NA	NA	NA	NA	NA	NA	NA	NA	NA	0	0	0	0	0	0
2983:130	tripartite motifcontaining 36	Trim36	Mus musculus	ENSMUSG00000033949	28105	0.04	0.01	0.05	0.11	0.17	0	0.03	0.31	0.1	0.26	2.34	0.07	0	0.06	0.09	0.4	0
3025:1069	predicted gene 34881	Gm34881	Mus musculus	NA	102638280	NA	NA	NA	NA	NA	NA	NA	0	0	0	0	NA	NA	NA	NA	NA	NA
3013:676	predicted gene 5621	Gm5621	Mus musculus	ENSMUSG00000101597	434434	NA	NA	NA	NA	NA	NA	NA	0.22	0.13	0.31	0.19	NA	NA	NA	NA	NA	NA
3032:355	coiledcoil domain containing 134	Ccdc134	Mus musculus	ENSMUSG00000068114	76457	0.33	0.25	0.21	0.13	0.25	1.03	0.08	1.55	0.92	0.61	1.6	0.21	0.16	0.13	0.17	0.31	1.28
2996:1052	predicted gene 33968	Gm33968	Mus musculus	NA	102637063	NA	NA	NA	NA	NA	NA	NA	0.01	0	0	0	NA	NA	NA	NA	NA	NA
3001:696	RIKEN cDNA B020004J07 gene	B020004J07Rik	Mus musculus	ENSMUSG00000035201	545662	NA	NA	NA	NA	NA	NA	0.01	NA	NA	NA	NA	0	0	0	0	0	0
2982:811	predicted gene 10058	Gm10058	Mus musculus	ENSMUSG00000095293	100039240	NA	NA	NA	NA	NA	NA	NA	0	0	0	0	NA	NA	NA	NA	NA	NA
2982:703	high mobility group box 1like pseudogene	Gm14162	Mus musculus	NA	629170	NA	NA	NA	NA	NA	NA	NA	0.01	0	0.04	0.02	NA	NA	NA	NA	NA	NA
3022:654	olfactory receptor 209	Olfr209	Mus musculus	ENSMUSG00000095706	404311	NA	NA	NA	NA	NA	NA	NA	0	0	0	0.01	NA	NA	NA	NA	NA	NA
3025:584	olfactory receptor 229	Olfr229	Mus musculus	ENSMUSG00000095390	258606	NA	NA	NA	NA	NA	NA	NA	0	0	0	0	NA	NA	NA	NA	NA	NA
2996:806	predicted gene 2539	Gm2539	Mus musculus	NA	100039992	NA	NA	NA	NA	NA	NA	NA	0.01	0.01	0.01	0.01	NA	NA	NA	NA	NA	NA
3018:116	WEE 1 homolog 1 S pombe	Wee1	Mus musculus	ENSMUSG00000031016	22390	0.06	0.02	0.07	0	0.01	0.02	1.7	2.8	0.24	0.72	0.23	0.09	0	0.12	0.04	0	0.33
2985:1049	predicted gene 34118	Gm34118	Mus musculus	NA	102637253	NA	NA	NA	NA	NA	NA	NA	0.01	0	0	0.02	NA	NA	NA	NA	NA	NA
3020:114	zinc finger protein 62	Zfp62	Mus musculus	ENSMUSG00000046311	22720	0.76	0.36	0.57	0.34	0.35	0.72	0.05	4.04	2.33	1.53	3.67	0.57	0.31	0.13	0.26	0.35	0.32
124 days, 10:46:00	haptoglobin	Hp	Mus musculus	ENSMUSG00000031722	15439	0.01	0.01	0.03	0.05	0	0	0.01	0.02	0	0	0	0	0	0	0	0	0
126 days, 8:11:00	atonal bHLH transcription factor 1	Atoh1	Mus musculus	ENSMUSG00000073043	11921	NA	NA	NA	NA	NA	NA	0.1	0	0	0	0	0	0	0	0	0	0
3003:366	chondroitin sulfate synthase 3	Chsy3	Mus musculus	ENSMUSG00000058152	78923	NA	NA	NA	NA	NA	NA	0.42	4.99	0.27	0.22	1.57	0.01	0.01	0	0	0.02	0
2991:529	HAUS augminlike complex subunit 1	Haus1	Mus musculus	ENSMUSG00000041840	225745	1.13	0.39	0.82	0.25	0.69	1.11	0.27	3.11	1.2	1.68	2.35	0.34	0.15	0.19	0.18	0.39	0.62
2985:321	carcinoembryonic antigenrelated cell adhesion molecule 5	Ceacam5	Mus musculus	ENSMUSG00000008789	73250	NA	NA	NA	NA	NA	NA	0.05	0.01	0.03	0.02	0.02	NA	NA	NA	NA	NA	NA
2988:675	serine or cysteine peptidase inhibitor clade A member 3D pseudogene	Serpina3dps	Mus musculus	NA	435318	NA	NA	NA	NA	NA	NA	NA	0	0	0	0	NA	NA	NA	NA	NA	NA
2983:1398	predicted gene 36640	Gm36640	Mus musculus	ENSMUSG00000108276	NA	NA	NA	NA	NA	NA	NA	NA	NA	NA	NA	NA	0	0	0	0	0	0
3025:744	ribosomal protein L3 pseudogene	Gm8379	Mus musculus	NA	666957	NA	NA	NA	NA	NA	NA	NA	0	0	0	0	NA	NA	NA	NA	NA	NA
2998:524	serine palmitoyltransferase long chain base subunit 3	Sptlc3	Mus musculus	ENSMUSG00000039092	228677	NA	NA	NA	NA	NA	NA	0.09	0.04	0.07	0.12	0.08	0	0	0	0	0	0
2994:249	protein tyrosine phosphatase mitochondrial 1	Ptpmt1	Mus musculus	ENSMUSG00000063235	66461	1.64	1.88	0.86	0.39	1.21	1.18	0.06	5.5	4.07	2.28	4.19	NA	NA	NA	NA	NA	NA
3005:1281	predicted pseudogene 9847	Gm9847	Mus musculus	ENSMUSG00000050974	NA	NA	NA	NA	NA	NA	NA	NA	NA	NA	NA	NA	0.03	0	0.06	0	0.02	0
2996:243	dual specificity phosphatase 26 putative	Dusp26	Mus musculus	ENSMUSG00000039661	66959	2.83	0.37	0.15	0.19	6.32	1.46	1.71	6.01	0.06	0.07	4.87	2.6	0.18	0.13	0.13	0.21	1.33
3015:466	protease serine 1 trypsin 1	Prss1	Mus musculus	ENSMUSG00000062751	114228	NA	NA	NA	NA	NA	NA	NA	NA	NA	NA	NA	0	0	0	0	0	0
3027:162	transducer of ERBB2 2	Tob2	Mus musculus	ENSMUSG00000048546	57259	0.98	1.32	1.61	1.12	1.5	0.63	0.17	1.47	1.82	1.82	1.83	0.36	0.36	0.3	0.3	0.43	0.67
2980:223	3oxoacid CoA transferase 2A	Oxct2a	Mus musculus	ENSMUSG00000076436	64059	NA	NA	NA	NA	NA	NA	0.02	0.01	0	0	0	0	0	0	0	0	0
2998:815	predicted gene 10637	Gm10637	Mus musculus	ENSMUSG00000099207	100038706	NA	NA	NA	NA	NA	NA	NA	0	0	0	0	0	0	0	0	0	0
2990:535	zinc finger FYVE domain containing 16	Zfyve16	Mus musculus	ENSMUSG00000021706	218441	0.51	0.38	0.63	0.23	0.45	0.45	0.29	2.75	2.56	1.67	2.52	0.28	0.16	0.13	0.08	0.31	0.31
3018:673	erythrocyte protein band 41like 4b pseudogene	Gm5684	Mus musculus	NA	435531	NA	NA	NA	NA	NA	NA	NA	0	0	0	0	NA	NA	NA	NA	NA	NA
2980:395	coiledcoil domain containing 117	Ccdc117	Mus musculus	ENSMUSG00000020482	104479	0.24	0.1	0.47	0.04	0.12	0.09	0.71	1.62	0.71	1.97	1.55	0.34	0.1	0.35	0.17	0.34	0.34
3025:996	predicted gene 31262	Gm31262	Mus musculus	NA	102633432	NA	NA	NA	NA	NA	NA	NA	0.32	0.71	0	0.17	NA	NA	NA	NA	NA	NA
3029:853	RIKEN cDNA 9130023H24 gene	9130023H24Rik	Mus musculus	ENSMUSG00000062944	100043133	0.06	0.03	0.06	0.04	0.03	0.05	0.02	0.28	0.27	0.28	0.31	0.04	0	0.12	0	0.06	0
3001:592	RIKEN cDNA C230086J09 gene	C230086J09Rik	Mus musculus	NA	320122	NA	NA	NA	NA	NA	NA	0.01	NA	NA	NA	NA	NA	NA	NA	NA	NA	NA
2998:1401	predicted gene 29088	Gm29088	Mus musculus	ENSMUSG00000101253	NA	NA	NA	NA	NA	NA	NA	NA	NA	NA	NA	NA	0.01	0	0	0	0	0
2994:826	ribosomal protein L28 pseudogene 2	Rpl28ps2	Mus musculus	NA	100042091	NA	NA	NA	NA	NA	NA	NA	0.01	0	0.03	0	NA	NA	NA	NA	NA	NA
2982:521	NADHubiquinone oxidoreductase subunit B6	Ndufb6	Mus musculus	ENSMUSG00000071014	230075	7.1	6.35	4.58	2.19	4.18	6.19	0.36	8.33	6.82	5.1	6.53	5.55	2.76	3.43	1.66	4.32	3.04
3020:99	serine or cysteine peptidase inhibitor clade B member 8	Serpinb8	Mus musculus	ENSMUSG00000026315	20725	0.29	0.06	0.02	0.09	0.02	0.05	4.24	1.45	0.04	0.01	0.05	0.24	0	0	0	0	0
3028:66	lymphocyte antigen 6 complex locus D	Ly6d	Mus musculus	ENSMUSG00000034634	17068	0.05	0.03	0.1	0.03	0.02	0	0.05	0.05	0	0	0	0.11	0	0	0	0	0
2982:255	sulfotransferase family cytosolic 1C member 2	Sult1c2	Mus musculus	ENSMUSG00000023122	69083	NA	NA	NA	NA	NA	NA	0.02	0	0	0	0.01	0	0	0	0	0	0
3014:803	predicted gene 2666	Gm2666	Mus musculus	NA	100040213	NA	NA	NA	NA	NA	NA	NA	0.02	0	0.21	0.05	NA	NA	NA	NA	NA	NA
3025:1011	predicted gene 32409	Gm32409	Mus musculus	NA	102634950	NA	NA	NA	NA	NA	NA	NA	0.01	0.02	0.01	0.02	NA	NA	NA	NA	NA	NA
3031:812	ribosomal protein L35 pseudogene	Gm2000	Mus musculus	NA	100038991	NA	NA	NA	NA	NA	NA	NA	1.77	0.78	1.92	1.42	NA	NA	NA	NA	NA	NA
3009:975	predicted gene 28876	Gm28876	Mus musculus	NA	102632344	NA	NA	NA	NA	NA	NA	NA	0.04	0	0	0	NA	NA	NA	NA	NA	NA
3020:221	fibronectin type III domain containing 4	Fndc4	Mus musculus	ENSMUSG00000038552	64339	1.35	2.65	0.17	0.08	0.21	1.59	3.31	6.12	5.16	0.54	1.77	2.71	1.55	0.38	0.27	0.58	3.31
3030:974	predicted gene 30515	Gm30515	Mus musculus	NA	102632444	NA	NA	NA	NA	NA	NA	NA	0.65	0.04	0	0.21	NA	NA	NA	NA	NA	NA
3012:673	heat shock protein 90 alpha cytosolic class B member 1 pseudogene	Gm5715	Mus musculus	NA	435832	NA	NA	NA	NA	NA	NA	NA	0	0	0	0	NA	NA	NA	NA	NA	NA
3029:728	defensin beta 44 pseudogene	Defb44ps	Mus musculus	ENSMUSG00000070977	654454	NA	NA	NA	NA	NA	NA	NA	0.01	0.01	0	0.01	NA	NA	NA	NA	NA	NA
3027:731	ubiquitin associated domain containing 1 pseudogene	Gm7217	Mus musculus	NA	637720	NA	NA	NA	NA	NA	NA	NA	0.02	0.03	0.04	0.02	NA	NA	NA	NA	NA	NA
125 days, 6:57:00	neuronatin	Nnat	Mus musculus	ENSMUSG00000067786	18111	1.6	2.97	0.13	0.14	0.23	8.5	2.19	1.47	1.14	0.22	2.75	0.7	0.22	0.12	0.13	0.45	4.58
3024:484	WD repeat domain 81	Wdr81	Mus musculus	ENSMUSG00000045374	192652	0.35	0.16	0.2	0.27	0.27	0.05	0.12	0.81	0.9	0.31	0.58	0.33	0.34	0.32	0.17	0.31	0
2981:1027	predicted gene 33381	Gm33381	Mus musculus	NA	102636267	NA	NA	NA	NA	NA	NA	NA	0.01	0	0	0	NA	NA	NA	NA	NA	NA
3004:1034	predicted gene 33058	Gm33058	Mus musculus	NA	102635812	NA	NA	NA	NA	NA	NA	NA	0.01	0	0.01	0	NA	NA	NA	NA	NA	NA
2996:312	copine IV	Cpne4	Mus musculus	ENSMUSG00000032564	74020	3	0.39	0.23	0.21	0.22	0.39	1.42	3.6	0.19	0.07	0.26	0.97	0.03	0	0	0.02	0
2979:751	microRNA 124a3	Mir124a3	Mus musculus	ENSMUSG00000065454	723951	NA	NA	NA	NA	NA	NA	NA	0.34	0	0	0	NA	NA	NA	NA	NA	NA
3019:1023	predicted gene 33574	Gm33574	Mus musculus	NA	102636536	NA	NA	NA	NA	NA	NA	NA	0	0.01	0	0	NA	NA	NA	NA	NA	NA
2989:90	Tbox 5	Tbx5	Mus musculus	ENSMUSG00000018263	21388	NA	NA	NA	NA	NA	NA	NA	0.01	0.01	0.01	0.01	0	0	0	0	0	0
125 days, 11:17:00	cholinergic receptor nicotinic alpha polypeptide 6	Chrna6	Mus musculus	ENSMUSG00000031491	11440	NA	NA	NA	NA	NA	NA	0.02	0.01	0	0	0	0.01	0	0	0	0	0
2983:491	ubiquitination factor E4A	Ube4a	Mus musculus	ENSMUSG00000059890	140630	1.38	0.66	1.05	0.38	0.79	0.65	1.77	3.79	2.37	1.89	2.7	1	0.38	0.35	0.17	0.52	0.66
2982:513	G proteincoupled receptor 139	Gpr139	Mus musculus	ENSMUSG00000066197	209776	NA	NA	NA	NA	NA	NA	0	0.07	0.01	0.01	0	0.01	0	0	0	0	0
2997:1016	predicted gene 32093	Gm32093	Mus musculus	NA	102634536	NA	NA	NA	NA	NA	NA	NA	0.01	0	0.01	0.25	NA	NA	NA	NA	NA	NA
125 days, 6:58:00	nuclear factor of activated T cells cytoplasmic calcineurin dependent 3	Nfatc3	Mus musculus	ENSMUSG00000031902	18021	0.26	0.05	0.79	0.2	0.23	0.21	0.08	1.59	1.68	1.66	1.96	0.18	0.12	0.14	0.26	0.29	0
2983:1022	predicted gene 33633	Gm33633	Mus musculus	NA	102636622	NA	NA	NA	NA	NA	NA	NA	0	0	0	0	NA	NA	NA	NA	NA	NA
2998:661	BPI fold containing family A member 6	Bpifa6	Mus musculus	ENSMUSG00000078998	545477	NA	NA	NA	NA	NA	NA	NA	0.01	0	0	0	0	0	0	0	0	0
124 days, 6:09:00	Bloom syndrome RecQ like helicase	Blm	Mus musculus	ENSMUSG00000030528	12144	0.16	0.07	0.09	0.08	0.06	0.18	0.05	0.81	0.23	0.26	0.64	0.09	0.03	0	0.04	0.06	0
3027:1077	predicted gene 36394	Gm36394	Mus musculus	NA	102640287	NA	NA	NA	NA	NA	NA	NA	0.02	0	0.1	0	NA	NA	NA	NA	NA	NA
2985:1430	predicted gene 11680	Gm11680	Mus musculus	ENSMUSG00000085324	NA	NA	NA	NA	NA	NA	NA	NA	NA	NA	NA	NA	0	0	0	0	0	0
3004:836	casein kinase 1 gamma 3 pseudogene	Gm14584	Mus musculus	NA	100040609	NA	NA	NA	NA	NA	NA	NA	0.06	0.03	0.05	0.05	NA	NA	NA	NA	NA	NA
3007:88	paired box 4	Pax4	Mus musculus	ENSMUSG00000029706	18506	NA	NA	NA	NA	NA	NA	0.08	0.01	0.02	0	0.01	0.02	0	0	0	0	0
2988:1447	predicted gene 11730	Gm11730	Mus musculus	ENSMUSG00000087057	NA	0.01	0	0.02	0	0	0	NA	NA	NA	NA	NA	0.03	0	0	0	0	0
3005:174	riboflavin kinase	Rfk	Mus musculus	ENSMUSG00000024712	54391	1.07	0.36	1.12	0.2	0.23	0.66	0.17	5.68	1.37	2.81	3.06	1.53	0.53	0.86	0.26	0.79	1.29
3017:831	high mobility group protein 1 pseudogene	Gm15387	Mus musculus	NA	100041307	NA	NA	NA	NA	NA	NA	NA	0.47	0.15	0.62	0.75	NA	NA	NA	NA	NA	NA
2988:1627	predicted gene 44196	Gm44196	Mus musculus	ENSMUSG00000107614	NA	NA	NA	NA	NA	NA	NA	NA	NA	NA	NA	NA	0	0	0	0	0	0
2991:533	nuclear receptor binding protein 2	Nrbp2	Mus musculus	ENSMUSG00000075590	223649	1.37	0.94	0.44	0.16	2.35	0.61	3.61	3.63	2.89	0.55	5.3	1.24	0.48	0.06	0.04	2.46	0
3008:87	platelet derived growth factor B polypeptide	Pdgfb	Mus musculus	ENSMUSG00000000489	18591	1.3	0.08	4.32	1.27	0.02	0	0.79	1.97	0.03	4.3	0.06	0.81	0.01	2.57	0.3	0.04	0
3004:619	leucine rich repeat neuronal 4	Lrrn4	Mus musculus	ENSMUSG00000043110	320974	0.02	0.01	0	0	0.01	0	0.01	0.12	0.02	0.06	0.01	0.01	0	0	0	0	0
3028:1022	predicted gene 33582	Gm33582	Mus musculus	NA	102636546	NA	NA	NA	NA	NA	NA	NA	0.94	0	0	0.06	NA	NA	NA	NA	NA	NA
3011:1060	predicted gene 35351	Gm35351	Mus musculus	NA	102638900	NA	NA	NA	NA	NA	NA	NA	0	0	0	0	NA	NA	NA	NA	NA	NA
3030:910	RIKEN cDNA 5830418P13 gene	5830418P13Rik	Mus musculus	ENSMUSG00000086236	100529079	0.01	0	0	0	0	0.02	NA	0.08	0	0	0.16	NA	NA	NA	NA	NA	NA
124 days, 20:34:00	cytochrome P450 family 2 subfamily b polypeptide 13	Cyp2b13	Mus musculus	ENSMUSG00000040583	13089	NA	NA	NA	NA	NA	NA	NA	0.01	0.01	0	0	NA	NA	NA	NA	NA	NA
3013:1023	predicted gene 33612	Gm33612	Mus musculus	NA	102636593	NA	NA	NA	NA	NA	NA	NA	0.03	0	0	0	NA	NA	NA	NA	NA	NA
3028:899	ChaC cation transport regulator homolog 2 pseudogene	Gm11404	Mus musculus	NA	100418187	NA	NA	NA	NA	NA	NA	NA	0	0	0	0	NA	NA	NA	NA	NA	NA
2995:662	olfactory receptor 111	Olfr111	Mus musculus	ENSMUSG00000090675	545205	NA	NA	NA	NA	NA	NA	NA	0.2	0.05	0.01	0.03	NA	NA	NA	NA	NA	NA
3000:287	transmembrane protein 192	Tmem192	Mus musculus	ENSMUSG00000025521	73067	0.49	0.12	0.24	0.14	0.44	0.17	0.77	4.91	0.96	1.35	2.83	1.52	0.52	0.37	0.61	2.4	0.64
124 days, 15:03:00	cell deathinducing DNA fragmentation factor alpha subunitlike effector A	Cidea	Mus musculus	ENSMUSG00000024526	12683	0.42	0.1	0.03	0.01	0	0.05	0.01	1.38	0.06	0.02	0.04	0.14	0.04	0	0	0.02	0
2995:1010	predicted gene 32434	Gm32434	Mus musculus	NA	102634985	NA	NA	NA	NA	NA	NA	NA	0	0	0	0	NA	NA	NA	NA	NA	NA
2982:592	sperm flagellar 2	Spef2	Mus musculus	ENSMUSG00000072663	320277	0	0	0	0	0	0	0	0.11	0.55	0.01	0.37	0.01	0.05	0	0	0.06	0
2980:1022	predicted gene 33631	Gm33631	Mus musculus	NA	102636619	NA	NA	NA	NA	NA	NA	NA	0	0	0	0	NA	NA	NA	NA	NA	NA
3022:935	predicted gene 29719	Gm29719	Mus musculus	ENSMUSG00000041831	101055731	NA	NA	NA	NA	NA	NA	NA	0.04	0.07	0.02	0.04	NA	NA	NA	NA	NA	NA
3027:645	type II keratin Kb16P	Gm5477	Mus musculus	NA	432986	NA	NA	NA	NA	NA	NA	NA	0	0	0	0	NA	NA	NA	NA	NA	NA
2987:559	olfactory receptor 1249	Olfr1249	Mus musculus	ENSMUSG00000075079	257984	NA	NA	NA	NA	NA	NA	NA	0	0	0	0	NA	NA	NA	NA	NA	NA
2983:318	spermatogenesis associated 18	Spata18	Mus musculus	ENSMUSG00000029155	73472	NA	NA	NA	NA	NA	NA	0.12	0.01	0.12	0	0.16	0	0	0	0	0	0
3010:1328	glutamate rich 2 opposite strand	Erich2os	Mus musculus	ENSMUSG00000086515	NA	NA	NA	NA	NA	NA	NA	NA	NA	NA	NA	NA	0	0.02	0	0	0	0
2992:483	predicted gene 53	Gm53	Mus musculus	NA	193022	NA	NA	NA	NA	NA	NA	1.59	NA	NA	NA	NA	NA	NA	NA	NA	NA	NA
2987:1081	predicted gene 36246	Gm36246	Mus musculus	ENSMUSG00000116402	102640093	NA	NA	NA	NA	NA	NA	NA	0.04	0.08	0.01	0.18	NA	NA	NA	NA	NA	NA
2995:1530	predicted gene 38039	Gm38039	Mus musculus	ENSMUSG00000103719	NA	NA	NA	NA	NA	NA	NA	NA	NA	NA	NA	NA	0.01	0	0	0	0.02	0
125 days, 11:27:00	emerin	Emd	Mus musculus	ENSMUSG00000001964	13726	3.85	1.5	3.12	1.81	1.78	2.51	0.84	4.72	1.78	2.37	1.78	1.25	0.5	1.79	0.64	0.77	0.99
2994:876	retinoblastoma binding protein 4 pseudogene	Gm18593	Mus musculus	NA	100417406	NA	NA	NA	NA	NA	NA	NA	0	0	0	0	NA	NA	NA	NA	NA	NA
126 days, 9:00:00	CREB binding protein	Crebbp	Mus musculus	ENSMUSG00000022521	12914	2.49	1.07	2.15	0.74	0.84	1.9	0.81	5.77	5.05	4.34	4.6	2.53	1.04	1.37	0.57	0.96	1.29
2984:744	actin gamma cytoplasmic 1 pseudogene	Gm8399	Mus musculus	NA	666979	NA	NA	NA	NA	NA	NA	NA	1.21	0.62	1.7	0.72	NA	NA	NA	NA	NA	NA
2987:160	solute carrier family 25 mitochondrial carrier adenine nucleotide translocator member 13	Slc25a13	Mus musculus	ENSMUSG00000015112	50799	0.06	0	0.02	0.05	0.53	0.43	0.01	0.49	0.24	0.55	2.27	0.04	0	0.19	0	0.39	0
3020:1380	RIKEN cDNA 4930477E14 gene	4930477E14Rik	Mus musculus	ENSMUSG00000097539	NA	NA	NA	NA	NA	NA	NA	NA	NA	NA	NA	NA	0	0	0	0	0	0
3009:579	olfactory receptor 1223	Olfr1223	Mus musculus	ENSMUSG00000075100	258894	NA	NA	NA	NA	NA	NA	NA	0	0	0	0	NA	NA	NA	NA	NA	NA
2985:512	TBC1 domain family member 4	Tbc1d4	Mus musculus	ENSMUSG00000033083	210789	0.6	0.13	3.4	0.11	0.01	0.21	0.04	0.82	1.02	7.73	0.55	0.09	0.1	0.69	0.04	0.04	0
3001:241	dynein light chain Tctextype 3	Dynlt3	Mus musculus	ENSMUSG00000031176	67117	5.63	3.68	4.35	1.6	2.91	3.47	3.23	8.18	3.28	5.3	4.61	3.25	1.35	2.62	1.14	2.24	1.61
2984:217	InaF motif containing 1	Inafm1	Mus musculus	ENSMUSG00000091811	66300	0.54	0.16	0.51	0.12	0.04	0.19	NA	4.31	0.87	1.68	0.9	1.5	0.32	0.74	0.22	0.26	1.04
2990:1314	RIKEN cDNA 1700111E14 gene	1700111E14Rik	Mus musculus	ENSMUSG00000029837	NA	NA	NA	NA	NA	NA	NA	NA	NA	NA	NA	NA	0	0	0	0	0	0
124 days, 5:07:00	calpain 3	Capn3	Mus musculus	ENSMUSG00000079110	12335	0.47	0.04	0.04	1.42	0	0	1.31	0.69	0	0	0.15	0.12	0.02	0	0.65	0.02	0
124 days, 13:25:00	FYVE RhoGEF and PH domain containing 6	Fgd6	Mus musculus	ENSMUSG00000020021	13998	0.23	1.1	0.48	0.08	0.03	0.02	0	0.41	5.29	1.85	0.43	0.13	0.81	0.26	0	0.02	0
3001:170	adenylate kinase 3	Ak3	Mus musculus	ENSMUSG00000024782	56248	1.17	1.42	2.42	0.12	1.16	1.06	0.34	4.59	4.68	5.58	5.07	0.78	0.96	1	0.13	1.05	0
2991:106	ataxin 1	Atxn1	Mus musculus	ENSMUSG00000046876	20238	1.98	0.5	0.98	0.27	0.32	1.14	2.92	7.15	6.7	6.96	6.02	1.88	0.2	0.45	0.04	0.05	0.65
2989:877	sprouty homolog 2 pseudogene	Gm18540	Mus musculus	NA	100417337	NA	NA	NA	NA	NA	NA	NA	0	0	0	0	NA	NA	NA	NA	NA	NA
2985:511	MASrelated GPR member F	Mrgprf	Mus musculus	ENSMUSG00000031070	211577	NA	NA	NA	NA	NA	NA	0	0.01	0	0.01	0.01	0.01	0	0	0	0	0
2993:894	predicted gene 16010	Gm16010	Mus musculus	NA	100502670	NA	NA	NA	NA	NA	NA	NA	0.02	0.06	0	0.11	NA	NA	NA	NA	NA	NA
125 days, 19:48:00	hydroxyacid oxidase 1 liver	Hao1	Mus musculus	ENSMUSG00000027261	15112	NA	NA	NA	NA	NA	NA	0.03	0.04	0.05	0	0.02	0	0	0	0	0	0
3012:89	transcription factor AP2 gamma	Tfap2c	Mus musculus	ENSMUSG00000028640	21420	NA	NA	NA	NA	NA	NA	0.07	0	0	0	0	0	0	0	0	0	0
2983:195	trafficking protein particle complex 2like	Trappc2l	Mus musculus	ENSMUSG00000015013	59005	6.02	2.79	3.42	2.89	4	3.64	0.7	7.08	2.5	2.73	4.71	5.43	1.65	2.78	2.62	4.59	3.79
2996:503	mitochondrial ribosomal protein L22	Mrpl22	Mus musculus	ENSMUSG00000020514	216767	3.66	1.93	1.83	0.85	1.06	2.22	0.06	5.42	2.05	2.31	3.1	1.39	0.45	1.07	0.78	0.99	0.66
2983:658	taste receptor type 2 member 130	Tas2r130	Mus musculus	ENSMUSG00000054497	387355	NA	NA	NA	NA	NA	NA	0	NA	NA	NA	NA	NA	NA	NA	NA	NA	NA
3008:1103	predicted gene 36905	Gm36905	Mus musculus	NA	102640967	NA	NA	NA	NA	NA	NA	NA	0.18	0	0	0	NA	NA	NA	NA	NA	NA
2996:1021	predicted gene 33702	Gm33702	Mus musculus	NA	102636704	NA	NA	NA	NA	NA	NA	NA	0.01	0.03	0	0	NA	NA	NA	NA	NA	NA
2988:374	RIKEN cDNA 4930451I11 gene	4930451I11Rik	Mus musculus	ENSMUSG00000045989	78118	0.05	0	0	0	0	0	0.24	0.18	0	0	0	0.08	0	0	0	0	0
2999:1009	predicted gene 32488	Gm32488	Mus musculus	NA	102635056	NA	NA	NA	NA	NA	NA	NA	0.79	0.22	0.49	0.27	NA	NA	NA	NA	NA	NA
3016:1486	predicted gene 20457	Gm20457	Mus musculus	ENSMUSG00000092187	NA	NA	NA	NA	NA	NA	NA	NA	NA	NA	NA	NA	0	0	0	0	0.02	0
3028:1038	predicted gene 34628	Gm34628	Mus musculus	NA	102637940	NA	NA	NA	NA	NA	NA	NA	0.01	0.03	0.04	0.01	NA	NA	NA	NA	NA	NA
2994:218	NADHubiquinone oxidoreductase subunit A3	Ndufa3	Mus musculus	ENSMUSG00000035674	66091	6.98	5.34	5.57	3.59	6.32	5.87	0.72	8.28	7.28	7.46	7.93	6.73	3.8	4.89	2.86	7.04	4.8
3023:964	predicted gene 31055	Gm31055	Mus musculus	NA	102633157	NA	NA	NA	NA	NA	NA	NA	0.01	0	0.01	0	NA	NA	NA	NA	NA	NA
3015:987	predicted gene 31729	Gm31729	Mus musculus	NA	102634050	NA	NA	NA	NA	NA	NA	NA	0	0.02	0	0	NA	NA	NA	NA	NA	NA
3020:1021	predicted gene 33669	Gm33669	Mus musculus	NA	102636665	NA	NA	NA	NA	NA	NA	NA	0.02	0	0.01	0.04	NA	NA	NA	NA	NA	NA
2992:482	zinc finger domain containing pseudogene	Gm14644	Mus musculus	NA	194788	NA	NA	NA	NA	NA	NA	0.03	0	0	0	0	NA	NA	NA	NA	NA	NA
2989:371	phospholipase A2 group IVD	Pla2g4d	Mus musculus	ENSMUSG00000070719	78390	NA	NA	NA	NA	NA	NA	0.07	0.09	0.02	0	0	0	0	0	0.05	0	0
124 days, 11:45:00	heat shock protein 9 pseudogene 1	Hspa9ps1	Mus musculus	NA	15527	NA	NA	NA	NA	NA	NA	NA	0.1	0.06	0.08	0.05	NA	NA	NA	NA	NA	NA
3023:1040	uncharacterized LOC102637792	LOC102637792	Mus musculus	NA	102637792	NA	NA	NA	NA	NA	NA	NA	0	0.15	0	0.01	NA	NA	NA	NA	NA	NA
3003:818	predicted gene 10505	Gm10505	Mus musculus	NA	100038429	NA	NA	NA	NA	NA	NA	NA	0.01	0	0	0.01	NA	NA	NA	NA	NA	NA
3027:764	Llactate dehydrogenase A pseudogene	Gm9247	Mus musculus	NA	668566	NA	NA	NA	NA	NA	NA	NA	0.91	0.53	0.66	0.66	NA	NA	NA	NA	NA	NA
3012:564	sosondowah ankyrin repeat domain family member D	Sowahd	Mus musculus	ENSMUSG00000044400	245381	NA	NA	NA	NA	NA	NA	0.01	0.01	0	0	0	0	0	0	0	0	0
3033:564	zinc finger C4H2 domain containing	Zc4h2	Mus musculus	ENSMUSG00000035062	245522	1.04	0.33	0.28	0.21	0.65	0.97	0.04	4.39	1.16	0.67	2.16	0.35	0.05	0.13	0.04	0.34	0.33
3021:928	microRNA 7012	Mir7012	Mus musculus	ENSMUSG00000099199	102465612	NA	NA	NA	NA	NA	NA	NA	0	0	0	0	NA	NA	NA	NA	NA	NA
2989:262	zinc finger MYM domain containing 1	Zmym1	Mus musculus	ENSMUSG00000043872	68310	1.05	0.35	0.34	0.2	0.13	0.42	0.18	4.11	1.07	0.4	1.89	0.31	0.02	0	0.09	0.22	0
3029:1540	predicted gene 11615	Gm11615	Mus musculus	ENSMUSG00000085083	NA	NA	NA	NA	NA	NA	NA	NA	NA	NA	NA	NA	0	0	0	0	0	0
125 days, 21:05:00	cell division cycle 7 S cerevisiae	Cdc7	Mus musculus	ENSMUSG00000029283	12545	0.4	0.06	0.1	0.02	0.16	0.38	0.71	3.32	0.46	0.28	1.58	0.16	0.02	0	0	0.07	0.63
2979:1654	predicted gene 26679	Gm26679	Mus musculus	ENSMUSG00000097903	NA	NA	NA	NA	NA	NA	NA	NA	NA	NA	NA	NA	0.04	0	0	0	0.02	0
2984:853	predicted gene 4319	Gm4319	Mus musculus	ENSMUSG00000102123	100043255	NA	NA	NA	NA	NA	NA	NA	0.01	0	0	0.01	0	0	0	0	0	0
3003:780	ribosomal protein S12 pseudogene 4	Rps12ps4	Mus musculus	NA	100034728	NA	NA	NA	NA	NA	NA	NA	0.05	0.01	0.13	0.02	NA	NA	NA	NA	NA	NA
3019:675	predicted gene 5622	Gm5622	Mus musculus	ENSMUSG00000079244	434459	NA	NA	NA	NA	NA	NA	NA	0.03	0.05	0.17	0.14	0	0	0	0	0	0
3012:368	trophinin associated protein	Troap	Mus musculus	ENSMUSG00000032783	78733	0.01	0	0	0	0	0.21	0	0.02	0.02	0	0.2	0	0	0	0	0	0.95
2996:881	predicted gene 18375	Gm18375	Mus musculus	NA	100417035	NA	NA	NA	NA	NA	NA	NA	0.03	0.04	0.01	0.05	NA	NA	NA	NA	NA	NA
126 days, 0:22:00	cellular communication network factor 2	Ccn2	Mus musculus	ENSMUSG00000019997	14219	0.07	0.01	0.24	0	0	0	0.42	NA	NA	NA	NA	0.06	0	0.2	0	0	0
3031:1027	predicted gene 33327	Gm33327	Mus musculus	NA	102636192	NA	NA	NA	NA	NA	NA	NA	0.02	0	0	0	NA	NA	NA	NA	NA	NA
2996:877	cyclin B1 interacting protein 1 pseudogene	Gm18547	Mus musculus	NA	100417344	NA	NA	NA	NA	NA	NA	NA	0	0	0	0	NA	NA	NA	NA	NA	NA
2984:867	small nucleolar RNA CD box 23	Snord23	Mus musculus	ENSMUSG00000080478	100217441	NA	NA	NA	NA	NA	NA	NA	0	0.01	0	0	NA	NA	NA	NA	NA	NA
2990:1274	RIKEN cDNA E130111B04 gene	E130111B04Rik	Mus musculus	ENSMUSG00000087216	NA	NA	NA	NA	NA	NA	NA	NA	NA	NA	NA	NA	0	0	0	0	0	0
3030:866	estrogen related receptor beta pseudogene	Gm14663	Mus musculus	NA	100286842	NA	NA	NA	NA	NA	NA	NA	0	0	0	0	NA	NA	NA	NA	NA	NA
3024:920	predicted gene 15094	Gm15094	Mus musculus	NA	100503780	NA	NA	NA	NA	NA	NA	NA	0.01	0.01	0	0.01	NA	NA	NA	NA	NA	NA
2985:196	carbohydrate sulfotransferase 11	Chst11	Mus musculus	ENSMUSG00000034612	58250	1.01	0.64	0.9	0.2	0.04	2.9	1.8	2.02	2.89	2.86	2.42	0.7	1.46	0.19	0.04	0.03	3.01
2995:651	extracellular matrix protein 2 female organ and adipocyte specific	Ecm2	Mus musculus	ENSMUSG00000043631	407800	0.34	0.01	2.09	0.02	0.01	0.07	0.02	0.05	0.13	1.2	0.19	0.03	0	0.12	0	0	0
2986:1040	predicted gene 34587	Gm34587	Mus musculus	NA	102637891	NA	NA	NA	NA	NA	NA	NA	0.26	0.09	0	0.19	NA	NA	NA	NA	NA	NA
3029:1073	predicted gene 36600	Gm36600	Mus musculus	NA	102640566	NA	NA	NA	NA	NA	NA	NA	0.08	0.05	0.01	0.06	NA	NA	NA	NA	NA	NA
3000:427	expressed sequence AU022793	AU022793	Mus musculus	NA	105976	NA	NA	NA	NA	NA	NA	NA	0	0	0	0	NA	NA	NA	NA	NA	NA
2991:507	leucine rich repeat containing 1	Lrrc1	Mus musculus	ENSMUSG00000032352	214345	0.07	0.06	0.04	0	0.47	0.12	0.04	0.52	0.32	0.23	1.76	0.12	0.12	0.06	0	0.55	0.33
3006:1022	predicted gene 33655	Gm33655	Mus musculus	NA	102636647	NA	NA	NA	NA	NA	NA	NA	0.03	0	0.03	0	NA	NA	NA	NA	NA	NA
3016:685	predicted gene 12538	Gm12538	Mus musculus	NA	619973	NA	NA	NA	NA	NA	NA	NA	0.04	0.02	0.04	0.01	NA	NA	NA	NA	NA	NA
2982:886	predicted gene 18148	Gm18148	Mus musculus	NA	100416529	NA	NA	NA	NA	NA	NA	NA	0	0	0.01	0	NA	NA	NA	NA	NA	NA
3008:84	proteolipid protein 2	Plp2	Mus musculus	ENSMUSG00000031146	18824	0.68	0.15	0.67	0.05	0.03	0.12	2.91	1.61	0.21	1.36	0.12	0.15	0.03	0.12	0	0	0
3000:264	RIKEN cDNA A930003A15 gene	A930003A15Rik	Mus musculus	ENSMUSG00000075330	68162	0.09	0	0.01	0	0.79	0.33	0.04	0.13	0	0	0.55	0.06	0	0	0	0.4	0
2989:952	predicted gene 29854	Gm29854	Mus musculus	NA	102631542	NA	NA	NA	NA	NA	NA	NA	0	0	0	0	NA	NA	NA	NA	NA	NA
3011:1007	predicted gene 32600	Gm32600	Mus musculus	NA	102635203	NA	NA	NA	NA	NA	NA	NA	0	0	0	0	NA	NA	NA	NA	NA	NA
2983:1050	predicted gene 34060	Gm34060	Mus musculus	NA	102637183	NA	NA	NA	NA	NA	NA	NA	0	0	0	0	NA	NA	NA	NA	NA	NA
3004:617	RIKEN cDNA E030007A22 gene	E030007A22Rik	Mus musculus	NA	328245	NA	NA	NA	NA	NA	NA	0.3	0.11	0	0	0.15	NA	NA	NA	NA	NA	NA
2984:297	DEAD AspGluAlaAsp box polypeptide 54	Ddx54	Mus musculus	ENSMUSG00000029599	71990	2.11	0.89	2.06	0.89	1.31	1.03	1.65	2.64	0.5	1.72	1.43	1.21	0.29	0.87	0.34	0.98	0.34
3012:509	Fbox and leucinerich repeat protein 21	Fbxl21	Mus musculus	ENSMUSG00000035509	213311	0.12	0.09	0.02	0.03	0.03	0.09	0.03	0.81	0.35	0	0.06	0.09	0.03	0.12	0.04	0.02	0
2978:611	tripartite motifcontaining 67	Trim67	Mus musculus	ENSMUSG00000036913	330863	0.01	0	0	0	0	0.07	NA	0.31	0.01	0.01	0.26	0.02	0.03	0	0	0	0
125 days, 22:46:00	high mobility group box 1	Hmgb1	Mus musculus	ENSMUSG00000066551	15289	8.9	6.83	9.12	7.19	8.72	9.21	1.73	7.2	4.79	7.59	7.15	4.03	1.19	3.89	3.05	5.12	3.58
3023:1259	predicted gene 29346	Gm29346	Mus musculus	ENSMUSG00000101386	NA	NA	NA	NA	NA	NA	NA	NA	NA	NA	NA	NA	0	0	0	0	0	0
3028:1039	predicted gene 34575	Gm34575	Mus musculus	NA	102637875	NA	NA	NA	NA	NA	NA	NA	0.41	0	0	0	NA	NA	NA	NA	NA	NA
3021:244	KDEL LysAspGluLeu endoplasmic reticulum protein retention receptor 2	Kdelr2	Mus musculus	ENSMUSG00000079111	66913	1.48	0.9	1.82	1.06	0.88	1.43	0.04	2	1.77	1.98	1.86	0.41	0.47	0.66	0.56	0.45	0.66
2979:712	pyruvate kinase muscle pseudogene	Gm6560	Mus musculus	NA	625174	NA	NA	NA	NA	NA	NA	NA	1.66	0.84	1.21	0.8	NA	NA	NA	NA	NA	NA
2999:80	peroxisomal biogenesis factor 5	Pex5	Mus musculus	ENSMUSG00000005069	19305	1	0.47	0.65	0.25	0.41	0.42	0.95	3.49	1.01	1.39	1.63	0.97	0.3	0.13	0.22	0.5	0.61
2993:349	transmembrane protein 181A	Tmem181a	Mus musculus	ENSMUSG00000038141	77106	0.3	0.07	0.11	0.08	0.17	0.05	0.05	3.93	1.64	1.47	2.26	1.01	0.22	0.11	0	0.23	0
3018:1009	predicted gene 32505	Gm32505	Mus musculus	NA	102635079	NA	NA	NA	NA	NA	NA	NA	0.09	0	0	0	NA	NA	NA	NA	NA	NA
3011:505	trace amineassociated receptor 7A	Taar7a	Mus musculus	ENSMUSG00000095647	215856	NA	NA	NA	NA	NA	NA	NA	0	0	0	0	NA	NA	NA	NA	NA	NA
2996:992	predicted gene 31446	Gm31446	Mus musculus	NA	102633680	NA	NA	NA	NA	NA	NA	NA	0.03	0	0.13	0.09	NA	NA	NA	NA	NA	NA
3009:119	tubulin alpha 1A	Tuba1a	Mus musculus	ENSMUSG00000072235	22142	10.69	8.49	10.03	7	11.63	12.16	3.47	10.08	5.94	8.48	9.97	8.47	3.15	7.58	5.3	10.28	10.28
3016:163	lymphocyte antigen 6 complex locus I	Ly6i	Mus musculus	ENSMUSG00000022586	57248	NA	NA	NA	NA	NA	NA	NA	0.01	0	1.43	0.07	0	0	0.06	0	0	0
3014:1016	predicted gene 32111	Gm32111	Mus musculus	NA	102634562	NA	NA	NA	NA	NA	NA	NA	0.02	0.01	0.01	0.03	NA	NA	NA	NA	NA	NA
2984:1046	predicted gene 34270	Gm34270	Mus musculus	NA	102637467	NA	NA	NA	NA	NA	NA	NA	0.01	0	0	0	NA	NA	NA	NA	NA	NA
2993:1364	predicted gene 12198	Gm12198	Mus musculus	ENSMUSG00000085564	NA	0	0	0	0	0	0	NA	NA	NA	NA	NA	NA	NA	NA	NA	NA	NA
3000:556	olfactory receptor 580 pseudogene 1	Olfr580ps1	Mus musculus	NA	258213	NA	NA	NA	NA	NA	NA	NA	0	0	0	0	NA	NA	NA	NA	NA	NA
3013:556	olfactory receptor 304	Olfr304	Mus musculus	ENSMUSG00000062426	258089	NA	NA	NA	NA	NA	NA	NA	0	0	0	0	NA	NA	NA	NA	NA	NA
2995:726	predicted gene 7356	Gm7356	Mus musculus	ENSMUSG00000101307	664821	NA	NA	NA	NA	NA	NA	NA	0	0	0	0	NA	NA	NA	NA	NA	NA
3025:232	aspartic peptidase retrovirallike 1	Asprv1	Mus musculus	ENSMUSG00000033508	67855	0.06	0.03	0.02	0	0.02	0	0.15	0.15	0	0	0	0.05	0	0.06	0	0	0
2996:169	neuroepithelial cell transforming gene 1	Net1	Mus musculus	ENSMUSG00000021215	56349	1.38	0.14	4.22	0.05	0.06	0.17	2.07	1.91	0.05	5.61	0.23	0.82	0.03	1.05	0	0.03	0
3000:246	kelchlike 10	Klhl10	Mus musculus	ENSMUSG00000001558	66720	0.02	0.01	0	0.01	0.01	0.07	0.12	0.38	0.28	0.04	0.17	0.01	0.02	0	0	0.02	0
3003:487	vomeronasal 1 receptor 35	Vmn1r35	Mus musculus	ENSMUSG00000060699	171185	NA	NA	NA	NA	NA	NA	NA	0	0	0	0	NA	NA	NA	NA	NA	NA
3028:393	asparaginase	Aspg	Mus musculus	ENSMUSG00000037686	104816	0.03	0	0.01	0	0	0	0.02	0.28	0.12	0	0	0.07	0.12	0	0	0	0
2997:74	rad and gem related GTP binding protein 1	Rem1	Mus musculus	ENSMUSG00000000359	19700	0.14	0.01	0.88	0	0.01	0	0	0.01	0	0.09	0.04	0.09	0.02	0	0	0	0
2994:243	serine or cysteine peptidase inhibitor clade B ovalbumin member 11	Serpinb11	Mus musculus	ENSMUSG00000026327	66957	NA	NA	NA	NA	NA	NA	0.02	0.06	0	0	0	0	0	0	0	0	0
3000:1445	RIKEN cDNA 4930426I24 gene	4930426I24Rik	Mus musculus	ENSMUSG00000097323	NA	0.02	0.02	0	0	0.02	0	NA	NA	NA	NA	NA	0.04	0.05	0	0	0.02	0
2995:503	gem nuclear organelle associated protein 5	Gemin5	Mus musculus	ENSMUSG00000037275	216766	0.33	0.2	0.22	0.04	0.07	0.17	0	1.56	0.62	0.31	0.5	0.29	0.12	0.23	0	0.2	0
3009:232	WD repeat domain containing 83	Wdr83	Mus musculus	ENSMUSG00000005150	67836	2.34	1.12	1.34	0.68	1.13	1.4	0.25	4.16	2.3	1.61	2.83	1.5	0.53	0.75	0.68	1.32	0.67
3012:514	TBC1D12 TBC1 domain family member 12	Tbc1d12	Mus musculus	ENSMUSG00000048720	209478	0.3	0.19	0.42	0.05	0.18	0.53	0.06	2.53	1.51	2.05	1.81	0.32	0.35	0.77	0	0.44	0.29
3003:1022	predicted gene 33651	Gm33651	Mus musculus	NA	102636643	NA	NA	NA	NA	NA	NA	NA	0.15	0	0	0	NA	NA	NA	NA	NA	NA
2992:1011	predicted gene 32378	Gm32378	Mus musculus	NA	102634905	NA	NA	NA	NA	NA	NA	NA	0	0.01	0	0.01	NA	NA	NA	NA	NA	NA
3011:1565	predicted gene 3511	Gm3511	Mus musculus	ENSMUSG00000105031	NA	0.02	0	0.02	0.01	0.03	0	NA	NA	NA	NA	NA	NA	NA	NA	NA	NA	NA
3009:646	developmental pluripotency associated 4 pseudogene	Gm5501	Mus musculus	NA	433161	NA	NA	NA	NA	NA	NA	NA	0	0	0	0	NA	NA	NA	NA	NA	NA
2978:296	motile sperm domain containing 4	Mospd4	Mus musculus	NA	72076	NA	NA	NA	NA	NA	NA	0.06	0.03	0	0	0	NA	NA	NA	NA	NA	NA
3025:1066	mitochondrial intermediate peptidase opposite strand	Mipepos	Mus musculus	NA	102638504	NA	NA	NA	NA	NA	NA	NA	0.02	0	0	0	NA	NA	NA	NA	NA	NA
3016:913	predicted gene 13985	Gm13985	Mus musculus	NA	100504728	NA	NA	NA	NA	NA	NA	NA	0	0	0	0	NA	NA	NA	NA	NA	NA
2987:144	sulfotransferase family 1D member 1	Sult1d1	Mus musculus	ENSMUSG00000029273	53315	NA	NA	NA	NA	NA	NA	0.45	0	0	0	0	0	0	0	0	0	0
2983:1044	predicted gene 34365	Gm34365	Mus musculus	NA	102637598	NA	NA	NA	NA	NA	NA	NA	0.08	0	0	0.02	NA	NA	NA	NA	NA	NA
2985:113	cell division cycle 6	Cdc6	Mus musculus	ENSMUSG00000017499	23834	NA	NA	NA	NA	NA	NA	0.03	0.06	0.08	0	0.02	0.01	0	0	0	0	0.3
2987:1507	predicted gene 16043	Gm16043	Mus musculus	ENSMUSG00000090151	NA	NA	NA	NA	NA	NA	NA	NA	NA	NA	NA	NA	0	0	0	0	0	0
125 days, 19:23:00	Fc receptor IgE high affinity I gamma polypeptide	Fcer1g	Mus musculus	ENSMUSG00000058715	14127	0.92	0.29	0.48	12.05	0.09	0.19	0.1	0.11	0.07	0.02	0.07	0.46	0.02	0.14	10.67	0.02	0
3018:117	vesicleassociated membrane protein 8	Vamp8	Mus musculus	ENSMUSG00000050732	22320	1.86	2.33	6.63	6.6	0.71	0.57	0.8	0.31	2.09	5.28	0.73	0.65	1.41	4.58	4.59	0.15	0.33
3012:317	RIKEN cDNA 1700064F23 gene	1700064F23Rik	Mus musculus	NA	73437	NA	NA	NA	NA	NA	NA	NA	0	0	0	0	NA	NA	NA	NA	NA	NA
3003:114	zinc finger protein 35	Zfp35	Mus musculus	ENSMUSG00000063281	22694	0.67	0.25	0.31	0.18	0.21	0.23	0.02	3.14	0.81	1.07	1.47	0.35	0.07	0.14	0.09	0.22	0
2992:987	predicted gene 31707	Gm31707	Mus musculus	NA	102634022	NA	NA	NA	NA	NA	NA	NA	0.01	0	0	0	NA	NA	NA	NA	NA	NA
3030:742	vomeronasal 1 receptor 128	Vmn1r128	Mus musculus	ENSMUSG00000095758	667199	NA	NA	NA	NA	NA	NA	NA	0	0	0	0	NA	NA	NA	NA	NA	NA
2978:308	coiledcoil domain containing 182	Ccdc182	Mus musculus	ENSMUSG00000034031	74297	NA	NA	NA	NA	NA	NA	0.01	NA	NA	NA	NA	0	0	0	0	0	0
3025:559	olfactory receptor 479	Olfr479	Mus musculus	ENSMUSG00000043855	257891	NA	NA	NA	NA	NA	NA	0.04	0	0.01	0	0	NA	NA	NA	NA	NA	NA
2996:653	olfactory receptor 1059 pseudogene 1	Olfr1059ps1	Mus musculus	NA	404462	NA	NA	NA	NA	NA	NA	NA	0	0	0	0	NA	NA	NA	NA	NA	NA
3010:327	NADHubiquinone oxidoreductase complex assembly factor 2	Ndufaf2	Mus musculus	ENSMUSG00000068184	75597	4.04	1.94	1.53	0.82	2.55	3.35	0.04	5.57	2.36	1.61	4.21	2.22	0.78	1.23	0.58	2.63	1.93
3016:164	NFU1 ironsulfur cluster scaffold	Nfu1	Mus musculus	ENSMUSG00000029993	56748	5.21	2.31	2.5	1.94	2.17	3.74	0.01	6.9	2.65	3.28	3.65	2.98	0.83	1.59	1.36	1.81	1.99
2996:1085	predicted gene 15241	Gm15241	Mus musculus	NA	102639752	NA	NA	NA	NA	NA	NA	NA	0.01	0	0	0	NA	NA	NA	NA	NA	NA
3018:1005	predicted gene 32720	Gm32720	Mus musculus	NA	102635361	NA	NA	NA	NA	NA	NA	NA	0.03	0	0	0	NA	NA	NA	NA	NA	NA
3033:248	RIKEN cDNA 1700017N19 gene	1700017N19Rik	Mus musculus	ENSMUSG00000056912	66605	NA	NA	NA	NA	NA	NA	2.41	0.01	0	0	0	0	0	0	0	0	0
3004:734	glyceraldehyde3phosphate dehydrogenase pseudogene	Gm8927	Mus musculus	NA	668018	NA	NA	NA	NA	NA	NA	NA	0.64	0.31	0.05	0.17	NA	NA	NA	NA	NA	NA
3004:885	zinc finger protein 384 pseudogene	Gm18210	Mus musculus	NA	100416710	NA	NA	NA	NA	NA	NA	NA	0	0	0	0	NA	NA	NA	NA	NA	NA
2999:813	predicted gene 2012	Gm2012	Mus musculus	ENSMUSG00000082639	100039030	NA	NA	NA	NA	NA	NA	NA	0.02	0.03	0.02	0.03	NA	NA	NA	NA	NA	NA
2991:1628	RIKEN cDNA B230312C02 gene	B230312C02Rik	Mus musculus	ENSMUSG00000084843	NA	0	0	0	0	0	0	NA	NA	NA	NA	NA	0	0	0	0	0	0
2995:1042	predicted gene 34486	Gm34486	Mus musculus	NA	102637756	NA	NA	NA	NA	NA	NA	NA	0.02	0.02	0.01	0.03	NA	NA	NA	NA	NA	NA
2980:509	solute carrier family 45 member 3	Slc45a3	Mus musculus	ENSMUSG00000026435	212980	0	0	0	0	0	0	0.01	0.01	0.02	0.01	0.39	0.05	0	0	0	0.75	0
3006:407	nuclear mitotic apparatus protein 1	Numa1	Mus musculus	ENSMUSG00000066306	101706	1.66	1.06	2.31	0.9	1.15	1.44	1.71	2.9	2.21	2.12	2.39	0.8	0.66	0.72	0.7	0.59	2.25
2997:724	dipeptidylpeptidase 8 pseudogene	Gm7470	Mus musculus	NA	665063	NA	NA	NA	NA	NA	NA	NA	0	0	0	0	NA	NA	NA	NA	NA	NA
3027:657	taste receptor type 2 member 107	Tas2r107	Mus musculus	ENSMUSG00000053389	387342	NA	NA	NA	NA	NA	NA	0.04	0	0	0	0	NA	NA	NA	NA	NA	NA
124 days, 15:58:00	NK3 homeobox 1	Nkx31	Mus musculus	ENSMUSG00000022061	18095	0.06	0.02	0	0	0	0	0.17	0.09	0	0	0	0.03	0	0	0	0	0
3031:1103	predicted gene 36921	Gm36921	Mus musculus	NA	102640995	NA	NA	NA	NA	NA	NA	NA	0	0	0	0	NA	NA	NA	NA	NA	NA
2988:266	Fbox protein 28	Fbxo28	Mus musculus	ENSMUSG00000047539	67948	1.03	0.48	0.45	0.06	0.55	0.62	0.96	4.08	1.6	0.92	2.73	1.12	0.35	0.38	0.13	1.38	0.62
3032:1040	uncharacterized LOC102637806	LOC102637806	Mus musculus	NA	102637806	NA	NA	NA	NA	NA	NA	NA	0	0	0	0	NA	NA	NA	NA	NA	NA
2978:882	predicted gene 18319	Gm18319	Mus musculus	NA	100416916	NA	NA	NA	NA	NA	NA	NA	0.35	0	0	0.21	NA	NA	NA	NA	NA	NA
2995:292	hydroxysteroid dehydrogenase like 2	Hsdl2	Mus musculus	ENSMUSG00000028383	72479	1.4	3.78	1.39	0.4	1.27	2.57	1.24	3.05	4.58	1.03	3.31	0.63	1.48	0.37	0.17	0.91	0.33
2984:961	microRNA 6981	Mir6981	Mus musculus	ENSMUSG00000098608	102466779	NA	NA	NA	NA	NA	NA	NA	0	0	0.03	0	NA	NA	NA	NA	NA	NA
3012:488	RNA binding motif protein 39	Rbm39	Mus musculus	ENSMUSG00000027620	170791	7.92	7.04	8.5	6.3	6.18	7.53	0	8.26	8.95	8.12	8.72	7.69	6.92	7.3	6.25	6.87	8.32
3022:960	microRNA 6904	Mir6904	Mus musculus	ENSMUSG00000098926	102466761	NA	NA	NA	NA	NA	NA	NA	0	0	0.01	0.02	NA	NA	NA	NA	NA	NA
2997:170	espin	Espn	Mus musculus	ENSMUSG00000028943	56226	0.21	0.05	0.02	0	0.01	0.02	NA	0.57	0.12	0.18	0.07	0.07	0	0	0	0.02	0
3008:323	RIKEN cDNA 4930588G17 gene	4930588G17Rik	Mus musculus	NA	75920	NA	NA	NA	NA	NA	NA	0.03	NA	NA	NA	NA	NA	NA	NA	NA	NA	NA
124 days, 3:05:00	CD36 molecule	Cd36	Mus musculus	ENSMUSG00000002944	12491	0.02	0	0.04	0.1	0	0	0.03	0.07	0.04	0.37	0.08	0.01	0	0	0	0	0
2981:1068	predicted gene 35010	Gm35010	Mus musculus	NA	102638445	NA	NA	NA	NA	NA	NA	NA	0	0	0	0.01	NA	NA	NA	NA	NA	NA
2988:97	seminal vesicle secretory protein 4	Svs4	Mus musculus	ENSMUSG00000016998	20941	NA	NA	NA	NA	NA	NA	0.01	0	0	0	0	0	0	0	0	0	0
3027:328	RIKEN cDNA 1700022H01 gene	1700022H01Rik	Mus musculus	NA	75539	NA	NA	NA	NA	NA	NA	NA	0.18	0.05	0	0.03	NA	NA	NA	NA	NA	NA
3016:255	gasdermin D	Gsdmd	Mus musculus	ENSMUSG00000022575	69146	0.34	0.04	1.21	2.37	0.02	0.1	0	0.04	0.03	1.94	0.01	0.07	0	0.32	0.79	0	0
124 days, 17:24:00	fumarylacetoacetate hydrolase	Fah	Mus musculus	ENSMUSG00000030630	14085	0.83	0.87	0.15	0.05	2.23	0.14	0.22	2.77	2.19	0.17	3.84	0.46	0.6	0	0	2.22	0
3032:67	phytanoylCoA hydroxylase	Phyh	Mus musculus	ENSMUSG00000026664	16922	4.37	5.29	1.18	1.08	1.68	3.07	3.44	7.14	6.35	0.74	3.09	1.88	1.24	0.62	0.92	0.59	0.73
2979:990	predicted gene 31590	Gm31590	Mus musculus	NA	102633865	NA	NA	NA	NA	NA	NA	NA	0	0	0	0	NA	NA	NA	NA	NA	NA
2980:713	predicted gene 6520	Gm6520	Mus musculus	NA	624684	NA	NA	NA	NA	NA	NA	NA	0.1	0.04	0.18	0.07	NA	NA	NA	NA	NA	NA
3029:1371	RIKEN cDNA A530017D24 gene	A530017D24Rik	Mus musculus	ENSMUSG00000072847	NA	0.4	0.14	0.25	0.12	0.13	0.24	NA	NA	NA	NA	NA	0.25	0.05	0.06	0.04	0.06	0
2994:514	immunoglobulin superfamily member 1	Igsf1	Mus musculus	ENSMUSG00000031111	209268	0.02	0.03	0	0	0	0.04	0.1	0.15	0.02	0	0.11	0.02	0.15	0	0	0.02	0.31
2995:753	microRNA 363	Mir363	Mus musculus	ENSMUSG00000070106	723852	NA	NA	NA	NA	NA	NA	NA	0	0	0	0	NA	NA	NA	NA	NA	NA
3033:573	aarF domain containing kinase 5	Adck5	Mus musculus	ENSMUSG00000022550	268822	1.08	0.74	0.4	0.37	0.21	0.88	0.47	2.45	1.54	0.87	0.84	0.43	0.15	0.06	0.12	0.11	0.33
125 days, 18:17:00	adiponectin C1Q and collagen domain containing	Adipoq	Mus musculus	ENSMUSG00000022878	11450	NA	NA	NA	NA	NA	NA	1.65	0.01	0	0	0	0	0	0	0	0	0
3027:1559	predicted gene 16343	Gm16343	Mus musculus	ENSMUSG00000089935	NA	NA	NA	NA	NA	NA	NA	NA	NA	NA	NA	NA	0	0	0	0	0	0
2994:316	tetratricopeptide repeat domain 21B	Ttc21b	Mus musculus	ENSMUSG00000034848	73668	0.49	0.22	0.23	0.08	0.17	0.34	0.68	2.21	0.85	0.4	1.21	0.37	0.14	0.06	0.04	0.18	0.33
3029:851	high mobility group box 2 pseudogene	Gm4383	Mus musculus	NA	100043354	NA	NA	NA	NA	NA	NA	NA	0.01	0.02	0.04	0.03	NA	NA	NA	NA	NA	NA
3003:1592	predicted gene 16122	Gm16122	Mus musculus	ENSMUSG00000085673	NA	NA	NA	NA	NA	NA	NA	NA	NA	NA	NA	NA	0	0	0	0	0	0
2983:505	alpha 13galactosyltransferase 2 isoglobotriaosylceramide synthase	A3galt2	Mus musculus	ENSMUSG00000028794	215493	NA	NA	NA	NA	NA	NA	0.06	0.04	0.02	0.08	0.01	0	0	0	0.05	0	0
2988:632	sushi domain containing 5	Susd5	Mus musculus	ENSMUSG00000086596	382111	0.31	0.01	0.02	0.01	0.01	1.74	0.37	0.71	0.03	0.01	1.63	0.25	0	0	0	0.06	0.34
125 days, 18:49:00	H19 imprinted maternally expressed transcript	H19	Mus musculus	ENSMUSG00000000031	14955	NA	NA	NA	NA	NA	NA	0.03	0	0	0	0	0	0	0	0	0	0
2990:293	ubiquitin specific peptidase 36	Usp36	Mus musculus	ENSMUSG00000033909	72344	0.94	0.5	1.05	0.41	0.45	0.69	2.07	2.03	0.99	1.09	1.43	0.79	0.41	0.38	0.48	0.48	0.34
3007:283	THAP domain containing apoptosis associated protein 3	Thap3	Mus musculus	ENSMUSG00000039759	69876	3.08	2.41	3.38	1.25	1.99	2.48	1.51	3.55	2.94	3.04	2.9	1.07	1.13	1.16	0.78	0.95	0.96
125 days, 21:22:00	protein phosphatase 1G formerly 2C magnesiumdependent gamma isoform	Ppm1g	Mus musculus	ENSMUSG00000029147	14208	1.69	0.5	1.46	0.6	0.3	0.59	2.45	4.94	1.1	2.46	2.07	1.45	0.28	0.87	0.74	0.58	0.33
2991:873	vomeronasal 2 receptor pseudogene 62	Vmn2rps62	Mus musculus	NA	100124558	NA	NA	NA	NA	NA	NA	NA	0	0	0	0	NA	NA	NA	NA	NA	NA
3030:1624	predicted gene 6169	Gm6169	Mus musculus	ENSMUSG00000057762	NA	0.01	0.01	0	0	0	0	NA	NA	NA	NA	NA	0	0	0	0	0	0
2979:917	predicted gene 12159	Gm12159	Mus musculus	ENSMUSG00000084773	100504255	NA	NA	NA	NA	NA	NA	NA	0	0.02	0	0	NA	NA	NA	NA	NA	NA
2982:620	RIKEN cDNA 5930403L14 gene	5930403L14Rik	Mus musculus	NA	320939	NA	NA	NA	NA	NA	NA	NA	0.04	2.32	0.09	0.04	NA	NA	NA	NA	NA	NA
3025:527	nicotinamide nucleotide adenylyltransferase 2	Nmnat2	Mus musculus	ENSMUSG00000042751	226518	1.98	0.23	0.14	0.13	0.12	1.47	2.46	5.88	0.48	0.79	2.52	2.3	0.12	0.18	0.22	0.11	0.62
3026:236	tubulin tyrosine ligaselike family member 4	Ttll4	Mus musculus	ENSMUSG00000033257	67534	0.13	0.11	0.1	0.02	0.06	0.16	0	1.25	0.96	0.56	1.24	0.16	0.08	0	0.09	0.09	0
2994:636	RIKEN cDNA 4430402I18 gene	4430402I18Rik	Mus musculus	ENSMUSG00000064202	381218	0.21	0.06	0.12	0.05	0.04	0.18	0.21	NA	NA	NA	NA	1.45	0.32	2.27	0.09	0.77	2.71
3016:1415	RIKEN cDNA 1700001J04 gene	1700001J04Rik	Mus musculus	ENSMUSG00000086135	NA	NA	NA	NA	NA	NA	NA	NA	NA	NA	NA	NA	0	0	0	0	0	0
3015:113	autocrine motility factor receptor	Amfr	Mus musculus	ENSMUSG00000031751	23802	2.04	1.23	1.92	0.88	1.37	1.29	3.16	5.8	4.21	3.26	5.17	2.28	2.14	1.06	0.71	2	1.62
3033:1088	predicted gene 35804	Gm35804	Mus musculus	NA	102639503	NA	NA	NA	NA	NA	NA	NA	0.07	0.03	0	0	NA	NA	NA	NA	NA	NA
126 days, 0:52:00	receptor for activated C kinase 1	Rack1	Mus musculus	ENSMUSG00000020372	14694	6.66	3.92	7.17	8.07	4.84	5.82	2.43	NA	NA	NA	NA	3.77	1.68	4.59	4.41	3.28	3.08
3014:891	ribosomal protein L7 pseudogene	Gm15159	Mus musculus	NA	100416201	NA	NA	NA	NA	NA	NA	NA	0.01	0.01	0.02	0	NA	NA	NA	NA	NA	NA
3033:159	Fbox and leucinerich repeat protein 8	Fbxl8	Mus musculus	ENSMUSG00000033313	50788	0.14	0.01	0.37	0.07	0.07	0.09	0.02	0.86	0.03	0.62	0.15	0.07	0.01	0.07	0	0.05	0
3012:173	tyrosine 3monooxygenasetryptophan 5monooxygenase activation protein beta polypeptide	Ywhab	Mus musculus	ENSMUSG00000018326	54401	6.47	2.26	5.04	1.87	2.6	3.18	3.21	9.82	4.28	7.72	7.16	6.82	1.93	3.65	2.21	3.17	3.74
3020:1402	predicted gene 10067	Gm10067	Mus musculus	ENSMUSG00000095279	NA	NA	NA	NA	NA	NA	NA	NA	NA	NA	NA	NA	0	0	0	0	0	0
2986:891	ribosomal protein L5 pseudogene	Gm17954	Mus musculus	NA	100416168	NA	NA	NA	NA	NA	NA	NA	0.01	0.03	0	0	NA	NA	NA	NA	NA	NA
3013:295	peroxisomal biogenesis factor 13	Pex13	Mus musculus	ENSMUSG00000020283	72129	1.93	1.7	0.95	0.5	1.32	1.44	0.9	5.47	3.35	1.6	3.46	1.01	0.56	0.25	0.35	1.24	1.66
2992:536	low density lipoprotein receptor class A domain containing 3	Ldlrad3	Mus musculus	ENSMUSG00000048058	241576	1.12	0.57	3.54	0.1	0.96	0.52	0.02	1.57	1.97	5.67	2.24	0.46	0.45	1.92	0	0.5	0.67
3002:905	BRCA1BRCA2containing complex subunit 3 pseudogene	Gm18884	Mus musculus	NA	100417890	NA	NA	NA	NA	NA	NA	NA	0	0	0	0	NA	NA	NA	NA	NA	NA
2984:1482	predicted gene 10134	Gm10134	Mus musculus	ENSMUSG00000063611	NA	NA	NA	NA	NA	NA	NA	NA	NA	NA	NA	NA	0	0	0	0	0	0
3021:90	transaldolase 1	Taldo1	Mus musculus	ENSMUSG00000025503	21351	6.68	4.56	6.01	5.39	10.56	6.3	2.1	6.75	4.57	6.94	8.76	3.1	1.43	4.09	3.64	9.13	3.78
2987:1409	RIKEN cDNA A730081D07 gene	A730081D07Rik	Mus musculus	ENSMUSG00000086693	NA	0.22	0.04	0.04	0.01	0.02	0.04	NA	NA	NA	NA	NA	NA	NA	NA	NA	NA	NA
3023:931	microRNA cluster 35 host gene	Mirc35hg	Mus musculus	NA	101447999	NA	NA	NA	NA	NA	NA	NA	0.03	0.05	0.03	0.03	NA	NA	NA	NA	NA	NA
3006:69	laminin gamma 2	Lamc2	Mus musculus	ENSMUSG00000026479	16782	0.25	0.03	0.01	0.01	0	0.06	0.15	0.87	0.05	0.02	0.07	0.07	0	0	0	0	0
3005:402	elongin BC and polycomb repressive complex 2 associated protein	Epop	Mus musculus	ENSMUSG00000043439	103551	0.67	0.2	0.05	0.16	0.12	0.21	1.96	NA	NA	NA	NA	1.84	0.29	0.06	0.09	0.13	0
2980:1075	predicted gene 36548	Gm36548	Mus musculus	NA	102640506	NA	NA	NA	NA	NA	NA	NA	0	0	0	0	NA	NA	NA	NA	NA	NA
3019:160	tescalcin	Tesc	Mus musculus	ENSMUSG00000029359	57816	0.72	0.05	0.12	0.09	0.07	0.05	2.93	3.38	0.13	0.11	0.13	2.73	0.15	0.44	0.22	0.17	0.65
3021:1489	RIKEN cDNA 4930422M22 gene	4930422M22Rik	Mus musculus	ENSMUSG00000100281	NA	NA	NA	NA	NA	NA	NA	NA	NA	NA	NA	NA	0	0	0	0	0	0
2978:240	ribosome production factor 2 homolog	Rpf2	Mus musculus	ENSMUSG00000038510	67239	2.42	1.23	0.44	0.91	0.83	1.46	4.25	5.26	1.79	0.79	2.18	0.7	0.28	0.23	0.26	0.46	0
3016:305	spermatogenesis and oogenesis specific basic helixloophelix 2	Sohlh2	Mus musculus	ENSMUSG00000027794	74434	NA	NA	NA	NA	NA	NA	0	0.01	0.01	0	0.01	0	0	0	0	0	0
2988:721	tubulin beta 2a pseudogene 1	Tubb2aps1	Mus musculus	NA	665524	NA	NA	NA	NA	NA	NA	NA	0.3	0.15	0.09	0.11	NA	NA	NA	NA	NA	NA
3031:569	DLG associated protein 3	Dlgap3	Mus musculus	ENSMUSG00000042388	242667	0.89	0.23	0.06	0.12	0.07	0.24	0.27	3.43	0.12	0.24	0.29	1.67	0.1	0	0.13	0.05	0
2979:503	EH domain binding protein 1	Ehbp1	Mus musculus	ENSMUSG00000042302	216565	1.06	0.72	0.27	0.12	0.18	0.51	1.73	5.01	4.66	1.64	3.58	0.85	0.32	0.13	0	0.13	0.33
3019:892	calponin 3 acidic pseudogene	Gm17936	Mus musculus	NA	100416138	NA	NA	NA	NA	NA	NA	NA	0.08	0.74	0.72	0.37	NA	NA	NA	NA	NA	NA
3017:747	predicted gene 13137	Gm13137	Mus musculus	NA	666640	NA	NA	NA	NA	NA	NA	NA	0	0	0	0	NA	NA	NA	NA	NA	NA
3023:503	glycolipid transfer protein domain containing 2	Gltpd2	Mus musculus	ENSMUSG00000046811	216871	NA	NA	NA	NA	NA	NA	0.04	0.03	0	0	0.05	0	0	0	0	0	0
3010:1396	predicted gene 5614	Gm5614	Mus musculus	ENSMUSG00000066771	NA	0.1	0.07	0.12	0.14	0.06	0.07	NA	NA	NA	NA	NA	NA	NA	NA	NA	NA	NA
2996:1371	predicted gene 16984	Gm16984	Mus musculus	ENSMUSG00000085962	NA	NA	NA	NA	NA	NA	NA	NA	NA	NA	NA	NA	0	0	0	0	0	0
2994:824	glyceraldehyde3phosphate dehydrogenase pseudogene	Gm3809	Mus musculus	NA	100042375	NA	NA	NA	NA	NA	NA	NA	0.69	0.3	0.1	0.23	NA	NA	NA	NA	NA	NA
2990:767	ribosomal protein L29 pseudogene	Gm9102	Mus musculus	NA	668317	NA	NA	NA	NA	NA	NA	NA	0	0	0.02	0	NA	NA	NA	NA	NA	NA
3027:242	magnesium transporter 1	Magt1	Mus musculus	ENSMUSG00000031232	67075	1.03	1.42	1.88	1.6	3.11	1.63	0.02	1.39	2.75	1.71	4.19	0.44	1.06	0.54	0.91	2.27	0.96
3000:1037	predicted gene 34751	Gm34751	Mus musculus	NA	102638112	NA	NA	NA	NA	NA	NA	NA	0	0	0	0	NA	NA	NA	NA	NA	NA
2980:158	replication timing regulatory factor 1	Rif1	Mus musculus	ENSMUSG00000036202	51869	1.11	0.58	1.35	0.36	0.88	1.1	0	3.29	1.3	2.44	2.9	0.61	0.21	0.57	0.26	0.61	0.34
2985:949	predicted gene 30003	Gm30003	Mus musculus	ENSMUSG00000107318	102631739	NA	NA	NA	NA	NA	NA	NA	0.56	0.02	0.06	0.1	0.05	0	0	0	0	0
2987:678	predicted gene 5577	Gm5577	Mus musculus	ENSMUSG00000084950	434064	0.17	0.13	0.03	0.02	0.06	0.05	0.68	1.05	0.16	0.07	0.04	0.22	0.07	0	0	0.06	0.63
3026:705	myeloidlymphoid or mixed lineageleukemia translocation to 4 homolog pseudogene	Gm6809	Mus musculus	NA	627912	NA	NA	NA	NA	NA	NA	NA	0.18	0.09	0.04	0.09	NA	NA	NA	NA	NA	NA
3007:743	purinenucleoside phosphorylase 2	Pnp2	Mus musculus	ENSMUSG00000068417	667034	0.04	0.11	0.04	0.06	0	0.09	NA	0.13	0.2	0.2	0.09	0	0	0	0	0	0
3022:234	RIKEN cDNA 1700011L22 gene	1700011L22Rik	Mus musculus	ENSMUSG00000031682	67687	NA	NA	NA	NA	NA	NA	0	0.02	0.01	0	0.08	0	0	0	0	0.02	0
3016:522	phospholipid phosphatase related 4	Plppr4	Mus musculus	ENSMUSG00000044667	229791	4.32	0.65	0.29	0.36	0.39	1.6	3.6	NA	NA	NA	NA	5.39	0.28	0.25	0.48	0.38	1.03
2988:986	predicted gene 31753	Gm31753	Mus musculus	NA	102634086	NA	NA	NA	NA	NA	NA	NA	0	0	0	0	NA	NA	NA	NA	NA	NA
3000:339	RIKEN cDNA 4930570G05 gene	4930570G05Rik	Mus musculus	NA	78054	NA	NA	NA	NA	NA	NA	NA	0.07	0.01	0	0.01	NA	NA	NA	NA	NA	NA
124 days, 13:13:00	amyloid beta A4 precursor proteinbinding family A member 2	Apba2	Mus musculus	ENSMUSG00000030519	11784	4.26	3.38	0.39	0.42	0.5	2.85	3.32	6.4	5.59	0.25	2.28	4.19	2.39	0.24	0.13	0.53	1.96
3026:739	polymerase RNA I polypeptide D pseudogene	Gm8686	Mus musculus	NA	667529	NA	NA	NA	NA	NA	NA	NA	0.03	0.01	0.04	0.02	NA	NA	NA	NA	NA	NA
3030:217	ribosomal protein L3like	Rpl3l	Mus musculus	ENSMUSG00000002500	66211	NA	NA	NA	NA	NA	NA	0.05	0.1	0.24	0.02	0.05	0.03	0.02	0.14	0.13	0.02	0
2989:550	free fatty acid receptor 1	Ffar1	Mus musculus	ENSMUSG00000044453	233081	NA	NA	NA	NA	NA	NA	0.1	0	0	0	0	0.01	0	0	0	0.02	0
3014:616	predicted gene 5092	Gm5092	Mus musculus	ENSMUSG00000102080	328766	NA	NA	NA	NA	NA	NA	0.02	NA	NA	NA	NA	NA	NA	NA	NA	NA	NA
3023:124	thymine DNA glycosylase	Tdg	Mus musculus	ENSMUSG00000034674	21665	0.94	0.34	0.59	0.19	0.43	0.95	0.13	3.06	1.13	1.58	1.96	0.19	0.05	0.12	0	0.07	0
3019:657	histocompatibility 2 M region locus 106	H2M106	Mus musculus	ENSMUSG00000037130	399549	NA	NA	NA	NA	NA	NA	0	0	0	0	0	NA	NA	NA	NA	NA	NA
2985:555	olfactory receptor 370	Olfr370	Mus musculus	ENSMUSG00000047286	258267	NA	NA	NA	NA	NA	NA	NA	0	0.02	0	0	NA	NA	NA	NA	NA	NA
3001:341	RIKEN cDNA 6030458C11 gene	6030458C11Rik	Mus musculus	ENSMUSG00000022195	77877	0.75	0.25	0.34	0.12	0.24	0.16	0.56	3.35	1.61	1.13	1.6	0.72	0.2	0.18	0.13	0.22	0.33
3001:822	predicted gene 3942	Gm3942	Mus musculus	NA	100042639	NA	NA	NA	NA	NA	NA	NA	0	0	0	0.01	NA	NA	NA	NA	NA	NA
3003:1027	predicted gene 33404	Gm33404	Mus musculus	NA	102636297	NA	NA	NA	NA	NA	NA	NA	0	0.01	0	0	NA	NA	NA	NA	NA	NA
2998:1024	predicted gene 33553	Gm33553	Mus musculus	NA	102636507	NA	NA	NA	NA	NA	NA	NA	0.01	0	0	0.02	NA	NA	NA	NA	NA	NA
3030:695	enolase 1 alpha nonneuron pseudogene	Gm5855	Mus musculus	NA	545568	NA	NA	NA	NA	NA	NA	NA	1.09	1.15	1.04	0.56	NA	NA	NA	NA	NA	NA
3015:988	predicted gene 31674	Gm31674	Mus musculus	NA	102633981	NA	NA	NA	NA	NA	NA	NA	0.03	0.04	0.03	0.06	NA	NA	NA	NA	NA	NA
2992:544	predicted gene 4907	Gm4907	Mus musculus	ENSMUSG00000068113	236749	NA	NA	NA	NA	NA	NA	NA	NA	NA	NA	NA	0	0	0	0	0	0
2986:905	fibronectin type III domain containing 3C2 pseudogene	Gm14852	Mus musculus	NA	100417868	NA	NA	NA	NA	NA	NA	NA	0	0	0	0	NA	NA	NA	NA	NA	NA
125 days, 6:09:00	bone marrow stromal cell antigen 1	Bst1	Mus musculus	ENSMUSG00000029082	12182	0.01	0	0.04	0.03	0	0	0.02	0.04	0.02	0.23	0.07	0	0	0.11	0	0	0
2978:826	ribosomal protein S8 pseudogene	Gm11353	Mus musculus	NA	100042180	NA	NA	NA	NA	NA	NA	NA	0.16	0.06	0.12	0.1	NA	NA	NA	NA	NA	NA
3007:249	ribosomal protein S21	Rps21	Mus musculus	ENSMUSG00000039001	66481	NA	NA	NA	NA	NA	NA	1.85	6.61	3.77	5.7	5.48	7.88	4.73	8.51	7.25	7.4	6.58
3026:406	PHD and ring finger domains 1	Phrf1	Mus musculus	ENSMUSG00000038611	101471	1.31	0.84	1.24	0.42	0.78	0.92	1.12	2.34	1.44	1.38	1.68	0.68	0.35	0.3	0.17	0.29	0.3
2981:1432	predicted gene 13269	Gm13269	Mus musculus	ENSMUSG00000087086	NA	0.01	0.01	0	0	0	0	NA	NA	NA	NA	NA	0.01	0	0	0	0	0
3002:572	SS18 nBAF chromatin remodeling complex subunit	Ss18	Mus musculus	ENSMUSG00000037013	268996	0.9	0.47	2	0.62	1.39	1.24	0.42	2.11	1.85	3.83	4.47	0.42	0.2	0.67	0.99	1.24	0
3013:865	RIKEN cDNA C130080G10 gene	C130080G10Rik	Mus musculus	ENSMUSG00000092397	100303644	NA	NA	NA	NA	NA	NA	NA	0.06	0	0	0	0.03	0	0	0	0	0
2983:653	olfactory receptor 861 pseudogene 1	Olfr861ps1	Mus musculus	NA	404437	NA	NA	NA	NA	NA	NA	NA	0	0	0	0	NA	NA	NA	NA	NA	NA
3019:293	brown adipose tissue enriched long noncoding RNA 3	Lncbate3	Mus musculus	ENSMUSG00000085831	72229	NA	NA	NA	NA	NA	NA	NA	NA	NA	NA	NA	0	0	0	0	0	0
3026:1054	SCO2 cytochrome c oxidase assembly protein pseudogene	Gm35687	Mus musculus	NA	102639354	NA	NA	NA	NA	NA	NA	NA	0	0	0	0	NA	NA	NA	NA	NA	NA
2982:171	USO1 vesicle docking factor	Uso1	Mus musculus	ENSMUSG00000029407	56041	1.48	0.78	0.9	0.37	0.54	0.47	0.26	4.3	2.21	1.54	2.78	1.81	0.89	0.74	0.61	1.09	0.34
3011:881	transmembrane protein 126A pseudogene	Gm18388	Mus musculus	NA	100417055	NA	NA	NA	NA	NA	NA	NA	0	0	0	0	NA	NA	NA	NA	NA	NA
3001:299	protein disulfide isomerase associated 6	Pdia6	Mus musculus	ENSMUSG00000020571	71853	6.5	4.52	4.88	5.39	4.32	8.3	3.1	7.73	5.79	5.03	6.6	3.74	2.07	2.93	3.88	2.75	2.67
2986:930	microRNA 6956	Mir6956	Mus musculus	ENSMUSG00000099180	102465577	NA	NA	NA	NA	NA	NA	NA	0	0	0	0	NA	NA	NA	NA	NA	NA
3005:86	prohibitin	Phb	Mus musculus	ENSMUSG00000038845	18673	3.71	2.5	2.27	1.13	2.42	2.76	2.05	5.51	2.98	2.3	3.51	1.41	0.68	0.72	0.65	1.05	1.65
2979:813	SIVA1 apoptosisinducing factor pseudogene	Gm16380	Mus musculus	NA	100038996	NA	NA	NA	NA	NA	NA	NA	0.08	0.01	0.05	0.12	NA	NA	NA	NA	NA	NA
2995:808	ribosomal protein L13 pseudogene	Gm15131	Mus musculus	NA	100039716	NA	NA	NA	NA	NA	NA	NA	0.02	0.01	0.05	0.03	NA	NA	NA	NA	NA	NA
2994:104	ferricchelate reductase 1	Frrs1	Mus musculus	ENSMUSG00000033386	20321	0.1	0.18	0.03	0.91	0.01	0.79	0.03	0.14	1.19	0.19	0.51	0.1	0.32	0.31	0.39	0.04	1.28
3025:894	predicted gene 15545	Gm15545	Mus musculus	ENSMUSG00000087138	100502630	0.07	0.08	0.08	0.04	0.06	0.05	NA	0.21	0.28	0.29	0.39	0.03	0.03	0.07	0.04	0.11	0
3023:760	predicted gene 11569	Gm11569	Mus musculus	ENSMUSG00000078260	670472	NA	NA	NA	NA	NA	NA	NA	0	0	0	0	NA	NA	NA	NA	NA	NA
3008:732	solute carrier family 37 glycerol3phosphate transporter member 3 pseudogene	Gm9051	Mus musculus	NA	668221	NA	NA	NA	NA	NA	NA	NA	0	0	0	0	NA	NA	NA	NA	NA	NA
3012:823	Mnd1 retrotransposed pseudogene	Mnd1ps	Mus musculus	ENSMUSG00000089686	100042415	NA	NA	NA	NA	NA	NA	NA	0.04	0.01	0.05	0.01	NA	NA	NA	NA	NA	NA
2985:307	dipeptidylpeptidase 8	Dpp8	Mus musculus	ENSMUSG00000032393	74388	0.49	0.35	0.65	0.14	0.24	0.32	0.97	4.4	2.26	3.2	2.54	0.52	0.22	0.54	0	0.3	0.34
2992:1674	predicted gene 20537	Gm20537	Mus musculus	ENSMUSG00000092541	NA	NA	NA	NA	NA	NA	NA	NA	NA	NA	NA	NA	0	0	0	0	0	0
3024:80	protein tyrosine phosphatase receptor type D	Ptprd	Mus musculus	ENSMUSG00000028399	19266	5.11	1.61	0.82	0.54	7.85	2.69	1.69	9.39	4.94	2.07	9.48	5.69	0.76	0.55	0.27	7.05	2.01
3028:482	melanoma antigen family A 9 pseudogene	Magea9ps	Mus musculus	NA	195772	NA	NA	NA	NA	NA	NA	0.01	0	0	0	0	NA	NA	NA	NA	NA	NA
2987:588	olfactory receptor 1310	Olfr1310	Mus musculus	ENSMUSG00000108827	258441	NA	NA	NA	NA	NA	NA	NA	0	0	0	0	NA	NA	NA	NA	NA	NA
3007:563	vasorin	Vasn	Mus musculus	ENSMUSG00000039646	246154	0.44	0.3	1.03	0.06	0.01	0.16	0.51	0.64	0.53	0.06	0.23	0.17	0.05	0	0	0.06	0
2980:73	macrophage stimulating 1 receptor cmetrelated tyrosine kinase	Mst1r	Mus musculus	ENSMUSG00000032584	19882	0.1	0.02	0.01	0.01	0.01	0.04	0.17	0.25	0.03	0	0	0.05	0	0	0	0	0
2986:81	pentraxin related gene	Ptx3	Mus musculus	ENSMUSG00000027832	19288	NA	NA	NA	NA	NA	NA	0.13	0.03	0.08	0	0	0	0	0	0	0	0
2990:645	predicted gene 15455	Gm15455	Mus musculus	ENSMUSG00000081402	433287	NA	NA	NA	NA	NA	NA	NA	0.11	0.16	0.16	0.14	NA	NA	NA	NA	NA	NA
3003:372	G proteincoupled receptor 108	Gpr108	Mus musculus	ENSMUSG00000005823	78308	1.6	1.4	1.55	1.64	1.99	1.28	0.03	2.91	1.89	1.58	2.84	0.62	0.61	0.18	0.62	1.01	1.29
3011:887	MHC I like leukocyte 2 pseudogene	Gm18125	Mus musculus	NA	100416462	NA	NA	NA	NA	NA	NA	NA	0	0	0	0	NA	NA	NA	NA	NA	NA
2979:265	transmembrane protein 178	Tmem178	Mus musculus	ENSMUSG00000024245	68027	1.11	0.14	0.23	0.08	0.19	0.36	3.08	6.2	0.19	0.27	1.75	2.06	0.1	0.56	0.04	0.61	0.96
3014:1260	predicted gene 14011	Gm14011	Mus musculus	ENSMUSG00000085036	NA	NA	NA	NA	NA	NA	NA	NA	NA	NA	NA	NA	0	0	0	0	0	0
2989:216	transmembrane protein 128	Tmem128	Mus musculus	ENSMUSG00000067365	66309	2.68	2.14	2.08	1.14	2.23	2.21	0	5.91	4.15	5.32	4.97	1.45	0.59	1.17	0.56	1.63	0.65
2983:1069	predicted gene 34961	Gm34961	Mus musculus	NA	102638381	NA	NA	NA	NA	NA	NA	NA	0.32	0.12	0.12	0.04	NA	NA	NA	NA	NA	NA
3005:608	preferentially expressed antigen in melanoma like 7	Pramel7	Mus musculus	ENSMUSG00000025839	347712	NA	NA	NA	NA	NA	NA	0.05	0	0	0	0	0	0	0	0	0	0
3025:750	microRNA 19b1	Mir19b1	Mus musculus	ENSMUSG00000076256	751527	NA	NA	NA	NA	NA	NA	NA	0	0	0	0	NA	NA	NA	NA	NA	NA
2984:551	NLR family pyrin domain containing 2	Nlrp2	Mus musculus	ENSMUSG00000035177	232827	NA	NA	NA	NA	NA	NA	0.02	0.01	0.02	0.02	0.01	NA	NA	NA	NA	NA	NA
3028:1234	predicted gene 12367	Gm12367	Mus musculus	ENSMUSG00000084828	NA	0	0	0	0	0	0	NA	NA	NA	NA	NA	NA	NA	NA	NA	NA	NA
2987:131	WASH complex subunit 2	Washc2	Mus musculus	ENSMUSG00000024104	28006	2.35	2.69	1.39	1.5	2.96	1.44	0.35	NA	NA	NA	NA	1.76	2.66	0.25	0.39	2.22	0.67
2993:623	SV2 related protein homolog ratlike	Svopl	Mus musculus	ENSMUSG00000029830	320590	NA	NA	NA	NA	NA	NA	0	0.39	0.12	0.17	0.36	0	0	0	0	0	0
3020:782	transmembrane protein 147 opposite strand	Tmem147os	Mus musculus	NA	791088	NA	NA	NA	NA	NA	NA	NA	3.1	0.38	0.15	0.79	NA	NA	NA	NA	NA	NA
3007:567	repulsive guidance molecule family member A	Rgma	Mus musculus	ENSMUSG00000070509	244058	0.51	2.38	0.66	0.05	1.14	0.89	2.37	0.52	4.08	0.01	1.47	0.72	2.66	0	0.04	0.89	0.33
3029:916	predicted gene 10591	Gm10591	Mus musculus	ENSMUSG00000096596	100504239	NA	NA	NA	NA	NA	NA	NA	0	0	0	0	NA	NA	NA	NA	NA	NA
3000:900	sarcoglycan beta dystrophinassociated glycoprotein pseudogene	Gm19083	Mus musculus	NA	100418226	NA	NA	NA	NA	NA	NA	NA	0	0	0	0	NA	NA	NA	NA	NA	NA
2997:143	porcupine Oacyltransferase	Porcn	Mus musculus	ENSMUSG00000031169	53627	1.97	1.06	0.51	0.15	0.72	1.73	0.16	5.28	1.88	0.97	2.58	1.24	0.45	0.17	0.17	0.71	0.64
2998:741	adaptorrelated protein complex AP1 sigma 3 pseudogene	Gm8532	Mus musculus	NA	667238	NA	NA	NA	NA	NA	NA	NA	0	0	0	0	NA	NA	NA	NA	NA	NA
2982:526	CTD carboxyterminal domain RNA polymerase II polypeptide A small phosphatase 1	Ctdsp1	Mus musculus	ENSMUSG00000026176	227292	0.59	0.76	2.58	0.4	0.59	0.52	0.06	0.16	1.07	2.31	1.29	0.28	0.96	1.5	0.47	0.5	0.33
124 days, 12:47:00	heme oxygenase 2	Hmox2	Mus musculus	ENSMUSG00000004070	15369	4.89	1.93	2.11	3.35	5.43	3.04	3.07	6.8	2.56	2.69	5.75	2.47	0.64	1.32	2.32	4.25	1.61
3009:252	RIKEN cDNA 1700021N21 gene	1700021N21Rik	Mus musculus	ENSMUSG00000087343	69409	0.01	0.04	0	0	0.01	0	NA	0.27	0.03	0	0	0.04	0.07	0	0	0.02	0
3020:316	RIKEN cDNA 1700069P05 gene	1700069P05Rik	Mus musculus	ENSMUSG00000107637	73531	NA	NA	NA	NA	NA	NA	NA	0	0	0	0	NA	NA	NA	NA	NA	NA
2991:615	serine peptidase inhibitor Kazal type 10	Spink10	Mus musculus	ENSMUSG00000044176	328971	0.27	0.08	0.01	0.03	0.04	0.04	0.02	2.05	1.1	0.22	0.67	0.33	0.02	0	0	0.02	0
2992:248	IMP1 inner mitochondrial membrane peptidaselike S cerevisiae	Immp1l	Mus musculus	ENSMUSG00000042670	66541	4.19	3.14	3.3	1.64	3.17	4.26	NA	6.06	5.19	4.31	5.55	2.54	1.76	1.95	0.91	3.09	3.94
3016:918	predicted gene 20067	Gm20067	Mus musculus	NA	100504107	NA	NA	NA	NA	NA	NA	NA	0	0	0	0	NA	NA	NA	NA	NA	NA
2978:1033	predicted gene 33089	Gm33089	Mus musculus	NA	102635852	NA	NA	NA	NA	NA	NA	NA	0.04	0.02	0	0	NA	NA	NA	NA	NA	NA
124 days, 2:18:00	gap junction protein beta 2	Gjb2	Mus musculus	ENSMUSG00000046352	14619	0.02	0.19	0	0	0	0	3.22	0.04	0.93	0.01	0.01	0.03	0.21	0	0	0	0
2999:904	gem nuclear organelle associated protein 8 pseudogene	Gm14930	Mus musculus	NA	100417956	NA	NA	NA	NA	NA	NA	NA	0.01	0	0	0.06	NA	NA	NA	NA	NA	NA
2994:328	spermatogenesis associated 9	Spata9	Mus musculus	ENSMUSG00000021590	75571	0.01	0.01	0	0	0	0	0.04	0.7	0.08	0	0.43	0	0.02	0	0	0	0
3005:1027	predicted gene 33406	Gm33406	Mus musculus	NA	102636301	NA	NA	NA	NA	NA	NA	NA	0.04	0.02	0	0	NA	NA	NA	NA	NA	NA
2997:1307	predicted gene 20449	Gm20449	Mus musculus	ENSMUSG00000092592	NA	NA	NA	NA	NA	NA	NA	NA	NA	NA	NA	NA	0	0.05	0	0	0	0
2980:731	predicted gene 7271	Gm7271	Mus musculus	ENSMUSG00000091204	639545	NA	NA	NA	NA	NA	NA	NA	0.02	0.01	0	0.01	0	0.02	0	0	0	0
2980:961	microRNA 6963	Mir6963	Mus musculus	ENSMUSG00000098419	102466775	NA	NA	NA	NA	NA	NA	NA	0	0.01	0.01	0	NA	NA	NA	NA	NA	NA
3030:1081	predicted gene 36188	Gm36188	Mus musculus	NA	102640012	NA	NA	NA	NA	NA	NA	NA	0.13	0.05	0.02	0.55	NA	NA	NA	NA	NA	NA
3016:410	NOC4 like	Noc4l	Mus musculus	ENSMUSG00000033294	100608	1.39	0.37	0.38	0.39	0.31	0.6	0.09	3.86	0.71	0.83	1.57	0.43	0.1	0.05	0.17	0.22	0.32
3033:108	phospholipase A2 group X	Pla2g10	Mus musculus	ENSMUSG00000022683	26565	NA	NA	NA	NA	NA	NA	0.03	0.23	0.18	0.08	0.05	0	0	0	0	0	0
3017:1271	RIKEN cDNA C330002G04 gene	C330002G04Rik	Mus musculus	ENSMUSG00000097930	NA	NA	NA	NA	NA	NA	NA	NA	NA	NA	NA	NA	0	0	0	0	0	0
2999:237	fatty acyl CoA reductase 1	Far1	Mus musculus	ENSMUSG00000030759	67420	2.84	1.22	1.02	0.93	1.14	1.4	2.64	6.3	3.14	1.72	4.5	1.86	0.4	0.12	0.17	1.54	0.33
3024:247	SPRY domain containing 7	Spryd7	Mus musculus	ENSMUSG00000021930	66674	2.23	0.55	0.36	0.18	0.87	0.69	0	6.68	1.34	0.82	2.64	1.17	0.2	0.06	0.09	0.7	0
3031:245	mitochondrial ribosomal protein L33	Mrpl33	Mus musculus	ENSMUSG00000106918	66845	5.26	2.56	4.05	2.26	3.57	3.84	0.03	6.16	3.3	4.55	5.7	5.43	2.67	4.35	1.91	5.52	3.72
2997:1029	predicted gene 16013	Gm16013	Mus musculus	NA	102636149	NA	NA	NA	NA	NA	NA	NA	0.01	0.12	0	0.04	NA	NA	NA	NA	NA	NA
2986:518	Grich RNA sequence binding factor 1	Grsf1	Mus musculus	ENSMUSG00000044221	231413	2.07	0.47	0.93	0.36	0.47	1.26	1.16	6.15	2.06	2.4	2.92	1.37	0.27	0.43	0.29	0.38	0.34
3031:1528	predicted gene 16168	Gm16168	Mus musculus	ENSMUSG00000089941	NA	0.05	0.02	0.01	0	0.47	0.14	NA	NA	NA	NA	NA	0.07	0.07	0	0	0.95	0
3032:1079	predicted gene 36288	Gm36288	Mus musculus	NA	102640153	NA	NA	NA	NA	NA	NA	NA	0.01	0	0	0	NA	NA	NA	NA	NA	NA
3025:907	NOP2 nucleolar protein homolog pseudogene	Gm18776	Mus musculus	NA	100417712	NA	NA	NA	NA	NA	NA	NA	0	0	0	0	NA	NA	NA	NA	NA	NA
2999:309	leucine rich repeat containing 2	Lrrc2	Mus musculus	ENSMUSG00000032495	74249	0.05	0.19	0.04	0.01	0	0.05	2.28	0.46	0.73	0.14	0.38	0.04	0.13	0	0	0.04	0
2996:552	complement component 1 r subcomponentlike	C1rl	Mus musculus	ENSMUSG00000038527	232371	0.04	0.04	0.02	0.09	0.02	0.02	0.02	0.15	0.01	0	0.05	0.04	0	0	0.18	0	0
3022:977	predicted gene 30344	Gm30344	Mus musculus	NA	102632204	NA	NA	NA	NA	NA	NA	NA	0	0	0	0	NA	NA	NA	NA	NA	NA
2995:1039	predicted gene 34646	Gm34646	Mus musculus	NA	102637965	NA	NA	NA	NA	NA	NA	NA	0	0	0	0	NA	NA	NA	NA	NA	NA
2989:812	ubiquitinconjugating enzyme E2H pseudogene	Gm2058	Mus musculus	NA	100039133	NA	NA	NA	NA	NA	NA	NA	0.35	0.2	0.29	0.3	NA	NA	NA	NA	NA	NA
3019:913	striamin	Strm	Mus musculus	NA	100504617	NA	NA	NA	NA	NA	NA	0.25	NA	NA	NA	NA	NA	NA	NA	NA	NA	NA
2995:902	ATPase H transporting lysosomal V1 subunit A pseudogene	Gm18990	Mus musculus	NA	100418084	NA	NA	NA	NA	NA	NA	NA	0.17	0.08	0.03	0.02	NA	NA	NA	NA	NA	NA
3019:60	metallothionein 4	Mt4	Mus musculus	ENSMUSG00000031757	17752	NA	NA	NA	NA	NA	NA	NA	0.01	0	0	0	0	0	0	0	0	0
2988:401	transmembrane protein 17	Tmem17	Mus musculus	ENSMUSG00000049904	103765	0.91	0.25	0.11	0.1	0.28	0.82	0	2.81	0.53	0.35	1.13	0.57	0.15	0	0.13	0.4	0.63
3004:87	phosphodiesterase 9A	Pde9a	Mus musculus	ENSMUSG00000041119	18585	0.19	0.35	0.03	0.01	0.01	0.07	0.75	2.1	3.29	0.12	0.78	0.22	0.3	0	0	0.13	0
3029:521	DENNMADD domain containing 4B	Dennd4b	Mus musculus	ENSMUSG00000042404	229541	0.44	0.2	0.2	0.27	0.29	0.22	0.09	1.31	0.31	0.17	0.51	0.37	0.13	0	0.22	0.2	0.33
2997:1052	predicted gene 33969	Gm33969	Mus musculus	ENSMUSG00000104717	102637064	NA	NA	NA	NA	NA	NA	NA	0.01	0	0	0.01	0	0	0	0	0	0
3028:717	ribosomal protein L15 pseudogene 2	Rpl15ps2	Mus musculus	NA	666001	NA	NA	NA	NA	NA	NA	NA	0.05	0.02	0.04	0.09	NA	NA	NA	NA	NA	NA
2989:930	microRNA 6961	Mir6961	Mus musculus	ENSMUSG00000098527	102465580	NA	NA	NA	NA	NA	NA	NA	0	0	0.01	0	NA	NA	NA	NA	NA	NA
2984:738	archain 1 pseudogene	Gm8750	Mus musculus	NA	667662	NA	NA	NA	NA	NA	NA	NA	0.13	0.06	0.31	0.09	NA	NA	NA	NA	NA	NA
2985:330	cytochrome c oxidase subunit 8C	Cox8c	Mus musculus	ENSMUSG00000043319	75483	NA	NA	NA	NA	NA	NA	0.09	0	0	0	0	0	0	0	0	0	0
3024:250	late cornified envelope 1D	Lce1d	Mus musculus	ENSMUSG00000103243	69611	NA	NA	NA	NA	NA	NA	0.05	0	0	0	0	NA	NA	NA	NA	NA	NA
3028:1311	predicted gene 9843	Gm9843	Mus musculus	ENSMUSG00000050299	NA	2.53	0.85	2.52	5.22	1.28	1.22	NA	NA	NA	NA	NA	0.31	0.05	0.48	0.38	0.35	0
3006:631	zinc finger and BTB domain containing 42	Zbtb42	Mus musculus	ENSMUSG00000037638	382639	0.03	0.02	0.17	0	0	0	0.04	0.01	0.02	0.47	0	0.02	0	0.05	0	0	0
2994:300	amidohydrolase domain containing 1	Amdhd1	Mus musculus	ENSMUSG00000015890	71761	0.01	0	0	0	0	0	0	0.25	0.01	0	0.02	0.02	0	0	0	0	0
2981:999	predicted gene 26710	Gm26710	Mus musculus	NA	102633244	NA	NA	NA	NA	NA	NA	NA	0.07	0.05	0.02	0	NA	NA	NA	NA	NA	NA
2982:897	Nacetylglucosamine1phosphate transferase alpha and beta subunits pseudogene	Gm19190	Mus musculus	NA	100418407	NA	NA	NA	NA	NA	NA	NA	0	0	0	0	NA	NA	NA	NA	NA	NA
3009:1071	predicted gene 36695	Gm36695	Mus musculus	NA	102640683	NA	NA	NA	NA	NA	NA	NA	0.01	0.01	0.08	0	NA	NA	NA	NA	NA	NA
3029:1087	predicted gene 35854	Gm35854	Mus musculus	NA	102639574	NA	NA	NA	NA	NA	NA	NA	0.13	0.02	0.27	0.04	NA	NA	NA	NA	NA	NA
3033:891	calponin 3 acidic pseudogene	Gm17945	Mus musculus	NA	100416157	NA	NA	NA	NA	NA	NA	NA	0	0	0	0	NA	NA	NA	NA	NA	NA
3000:848	ribosomal protein S27 pseudogene	Gm15531	Mus musculus	NA	100043692	NA	NA	NA	NA	NA	NA	NA	0.12	0.1	0.49	0.14	NA	NA	NA	NA	NA	NA
2989:993	predicted gene 31385	Gm31385	Mus musculus	NA	102633599	NA	NA	NA	NA	NA	NA	NA	0	0	0	0	NA	NA	NA	NA	NA	NA
3013:986	predicted gene 31780	Gm31780	Mus musculus	NA	102634119	NA	NA	NA	NA	NA	NA	NA	0.18	0.1	0.04	0.07	NA	NA	NA	NA	NA	NA
3026:1438	olfactory receptor 721 pseudogene 1	Olfr721ps1	Mus musculus	ENSMUSG00000091809	NA	NA	NA	NA	NA	NA	NA	NA	NA	NA	NA	NA	0	0	0	0	0	0
3021:1671	predicted gene 29562	Gm29562	Mus musculus	ENSMUSG00000101698	NA	NA	NA	NA	NA	NA	NA	NA	NA	NA	NA	NA	0	0	0	0	0	0
3028:283	thyroid hormone receptor interactor 13	Trip13	Mus musculus	ENSMUSG00000021569	69716	0.03	0	0.02	0	0	0.07	0.03	0.17	0.01	0.12	0.22	0.02	0.02	0.06	0	0	0
3004:1016	predicted gene 32102	Gm32102	Mus musculus	NA	102634548	NA	NA	NA	NA	NA	NA	NA	0.07	0.04	0.01	0.08	NA	NA	NA	NA	NA	NA
2995:606	olfactory receptor 1349	Olfr1349	Mus musculus	ENSMUSG00000048067	269862	NA	NA	NA	NA	NA	NA	0.04	0	0	0	0	0	0	0	0	0	0
3002:257	RIKEN cDNA 1110065P20 gene	1110065P20Rik	Mus musculus	ENSMUSG00000078570	68920	1.09	0.85	0.36	0.12	1.23	0.77	0.13	3.89	1.61	1.34	3.1	4.53	2.45	1.72	0.82	4.93	2.69
2980:165	G proteincoupled receptor 132	Gpr132	Mus musculus	ENSMUSG00000021298	56696	NA	NA	NA	NA	NA	NA	0.05	0	0	0.01	0.01	0	0	0.06	0	0	0
3012:821	NSA2 ribosome biogenesis homolog pseudogene	Gm3953	Mus musculus	NA	100042660	NA	NA	NA	NA	NA	NA	NA	0.06	0.14	0.13	0.18	NA	NA	NA	NA	NA	NA
3009:978	predicted gene 30279	Gm30279	Mus musculus	NA	102632125	NA	NA	NA	NA	NA	NA	NA	0.01	0	0	0	NA	NA	NA	NA	NA	NA
125 days, 22:57:00	neurofilament light polypeptide	Nefl	Mus musculus	ENSMUSG00000022055	18039	4.68	0.97	0.51	0.54	0.58	0.61	3.2	4.59	0.1	0	0.05	3.98	0.43	0.39	0.56	0.58	0.32
124 days, 10:37:00	potassium channel subfamily K member 4	Kcnk4	Mus musculus	ENSMUSG00000024957	16528	0.62	0.06	0.03	0.06	0.02	0.06	0.06	2.86	0.04	0.01	0.05	0.23	0	0	0	0	0
2990:367	RIKEN cDNA 4930414F18 gene	4930414F18Rik	Mus musculus	NA	78790	NA	NA	NA	NA	NA	NA	0.03	0.21	0.11	0.07	0.03	NA	NA	NA	NA	NA	NA
2983:288	protein phosphatase 2 regulatory subunit B beta	Ppp2r2b	Mus musculus	ENSMUSG00000024500	72930	5.18	4.21	0.41	0.37	0.53	5.18	0.1	7.81	7.38	0.23	3.1	4.83	2.24	0.45	0.48	0.33	4.01
2990:75	regenerating isletderived 2	Reg2	Mus musculus	ENSMUSG00000023140	19693	NA	NA	NA	NA	NA	NA	0.01	0	0	0	0	0	0	0	0	0	0
3029:553	olfactory receptor 601	Olfr601	Mus musculus	ENSMUSG00000109951	258311	NA	NA	NA	NA	NA	NA	NA	0	0	0	0	NA	NA	NA	NA	NA	NA
2998:163	sphingomyelin phosphodiesterase acidlike 3A	Smpdl3a	Mus musculus	ENSMUSG00000019872	57319	1.85	7.31	3.81	0.83	0.44	1.93	0.06	2.53	8.53	5.78	1.09	0.56	2.16	1.9	0.21	0.25	0.65
3030:907	mitochondrial ribosomal protein S10 pseudogene	Gm18736	Mus musculus	NA	100417647	NA	NA	NA	NA	NA	NA	NA	0.23	0.11	0.08	0.23	NA	NA	NA	NA	NA	NA
2987:608	myosin ID	Myo1d	Mus musculus	ENSMUSG00000035441	338367	0.38	0.05	1.31	0	1.6	0.05	0.05	1.75	0.12	3.89	3.54	0.15	0.02	0.47	0.06	1.31	0.32
3002:822	predicted gene 3883	Gm3883	Mus musculus	NA	100042519	NA	NA	NA	NA	NA	NA	NA	0.02	0.01	0.02	0	NA	NA	NA	NA	NA	NA
3029:697	guanylate binding protein 11	Gbp11	Mus musculus	ENSMUSG00000092021	634650	NA	NA	NA	NA	NA	NA	NA	0.02	0.01	0.08	0.42	NA	NA	NA	NA	NA	NA
124 days, 15:45:00	NdeacetylaseNsulfotransferase heparan glucosaminyl 1	Ndst1	Mus musculus	ENSMUSG00000054008	15531	0.74	0.31	0.56	0.21	0.4	0.52	1.44	2.56	0.98	1.08	1.61	0.84	0.34	0.24	0	0.64	0
3012:1011	predicted gene 26871	Gm26871	Mus musculus	NA	102634933	NA	NA	NA	NA	NA	NA	NA	3.24	0.08	0.01	0.19	NA	NA	NA	NA	NA	NA
3024:1581	predicted gene 31651	Gm31651	Mus musculus	ENSMUSG00000104607	NA	NA	NA	NA	NA	NA	NA	NA	NA	NA	NA	NA	0	0	0	0	0	0
2986:909	erythrocyte protein band 41like 5 pseudogene	Gm18706	Mus musculus	NA	100417597	NA	NA	NA	NA	NA	NA	NA	0.12	0	0	0.05	NA	NA	NA	NA	NA	NA
3015:1004	predicted gene 15553	Gm15553	Mus musculus	NA	102635425	NA	NA	NA	NA	NA	NA	NA	0	0	0	0	NA	NA	NA	NA	NA	NA
3007:240	glyoxalase domain containing 4	Glod4	Mus musculus	ENSMUSG00000017286	67201	3.79	1.78	2.6	1.86	5.5	2.86	1.53	6.04	1.74	3.22	5.45	0.74	0.35	0.67	0.38	1.8	0.36
3012:736	tripartite motifcontaining 5	Trim5	Mus musculus	ENSMUSG00000060441	667823	0.09	0.05	0.48	0.26	0	0	NA	0.03	0.06	0.83	0.04	0.01	0	0.13	0	0	0
2994:280	LY6PLAUR domain containing 8	Lypd8	Mus musculus	ENSMUSG00000013643	70163	NA	NA	NA	NA	NA	NA	0.01	0.01	0.03	0.01	0.02	0	0	0	0	0	0
3019:282	family with sequence similarity 241 member B	Fam241b	Mus musculus	ENSMUSG00000020083	69894	3.27	0.53	0.2	0.2	0.31	1.25	2.82	NA	NA	NA	NA	1.98	0.1	0.33	0.13	0.17	0.33
2980:901	ATPase H transporting lysosomal V1 subunit E1 pseudogene	Gm19023	Mus musculus	NA	100418132	NA	NA	NA	NA	NA	NA	NA	0	0	0	0	NA	NA	NA	NA	NA	NA
3017:1039	predicted gene 34617	Gm34617	Mus musculus	NA	102637928	NA	NA	NA	NA	NA	NA	NA	0	0	0	0.01	NA	NA	NA	NA	NA	NA
124 days, 20:04:00	cerebellar degenerationrelated 2	Cdr2	Mus musculus	ENSMUSG00000030878	12585	0.14	0.01	0.15	0.03	0.12	0.09	0.1	0.96	0	0.1	0.6	0.22	0	0	0.04	0.46	0
3025:289	selenoprotein H	Selenoh	Mus musculus	ENSMUSG00000076437	72657	4.76	1.6	3.08	1.61	2.08	3.98	NA	NA	NA	NA	NA	3.62	0.75	1.66	1.64	1.87	4.99
2981:1324	predicted gene 13389	Gm13389	Mus musculus	ENSMUSG00000087079	NA	NA	NA	NA	NA	NA	NA	NA	NA	NA	NA	NA	0	0	0	0	0	0
3011:302	protein phosphatase 6 regulatory subunit 2	Ppp6r2	Mus musculus	ENSMUSG00000036561	71474	0.16	0.09	0.07	0.02	0.14	0.05	3.31	4.26	2.61	1.39	2.77	0.21	0.03	0.06	0	0.15	0
2992:619	RIKEN cDNA A730013G03 gene	A730013G03Rik	Mus musculus	NA	320952	NA	NA	NA	NA	NA	NA	0	0.14	0	0.01	0	NA	NA	NA	NA	NA	NA
3010:900	RNA guanine9 methyltransferase domain containing 2 pseudogene	Gm19092	Mus musculus	NA	100418239	NA	NA	NA	NA	NA	NA	NA	0	0	0	0	NA	NA	NA	NA	NA	NA
3016:876	thioredoxin domain containing 9 pseudogene	Gm18610	Mus musculus	NA	100417435	NA	NA	NA	NA	NA	NA	NA	0	0	0	0	NA	NA	NA	NA	NA	NA
2983:1079	predicted gene 36349	Gm36349	Mus musculus	NA	102640232	NA	NA	NA	NA	NA	NA	NA	0.01	0.01	0	0.01	NA	NA	NA	NA	NA	NA
2983:834	predicted gene 3141	Gm3141	Mus musculus	NA	100041106	NA	NA	NA	NA	NA	NA	NA	0.01	0.02	0.01	0.03	NA	NA	NA	NA	NA	NA
2982:1276	predicted gene 3453	Gm3453	Mus musculus	ENSMUSG00000090643	NA	NA	NA	NA	NA	NA	NA	NA	NA	NA	NA	NA	0.01	0	0	0.08	0	0
3016:945	predicted gene 21028	Gm21028	Mus musculus	NA	100534316	NA	NA	NA	NA	NA	NA	NA	0.09	0.11	0.08	0	NA	NA	NA	NA	NA	NA
3015:570	abhydrolase domain containing 16B	Abhd16b	Mus musculus	ENSMUSG00000055882	241850	NA	NA	NA	NA	NA	NA	0.03	0.01	0	0	0	0	0	0	0	0	0
3012:335	pluripotency associated transcript 14	Platr14	Mus musculus	ENSMUSG00000086454	74959	0.04	0	0	0	0	0	NA	NA	NA	NA	NA	NA	NA	NA	NA	NA	NA
3013:853	RIKEN cDNA 4632428C04 gene	4632428C04Rik	Mus musculus	ENSMUSG00000097184	100043102	0.01	0.01	0	0	0	0	NA	0.34	0.03	0.07	0.01	0.04	0.03	0	0	0.02	0
2980:1302	predicted gene 42555	Gm42555	Mus musculus	ENSMUSG00000104701	NA	NA	NA	NA	NA	NA	NA	NA	NA	NA	NA	NA	0	0	0	0	0	0
3013:730	predicted gene 7252	Gm7252	Mus musculus	NA	638858	NA	NA	NA	NA	NA	NA	NA	0.03	0.02	0.04	0.03	NA	NA	NA	NA	NA	NA
3020:121	tenascin R	Tnr	Mus musculus	ENSMUSG00000015829	21960	0.55	0.07	0.04	0.03	0.02	2.26	3.16	4.98	0.44	0.13	4.84	1.3	0.16	0.13	0	1.15	4.09
2996:1014	predicted gene 15984	Gm15984	Mus musculus	NA	102634697	NA	NA	NA	NA	NA	NA	NA	0	0	0	0.04	NA	NA	NA	NA	NA	NA
2998:611	Riken cDNA A530021J07 gene	A530021J07Rik	Mus musculus	ENSMUSG00000053528	330578	NA	NA	NA	NA	NA	NA	0	0.09	0.01	0	0	0.02	0	0	0	0	0
3002:526	cerebral dopamine neurotrophic factor	Cdnf	Mus musculus	ENSMUSG00000039496	227526	0.03	0	0.01	0	0	0.02	0.03	0.14	0	0.01	0.04	0.02	0.03	0	0	0	0
2999:291	carbonic anhydrase 10	Car10	Mus musculus	ENSMUSG00000056158	72605	3.86	0.62	0.23	0.27	0.34	1.28	3.6	6.35	1.62	1.59	2.29	3.49	0.29	0.06	0.18	0.18	0.65
2991:362	phosphoinositide3kinase adaptor protein 1	Pik3ap1	Mus musculus	ENSMUSG00000025017	83490	0.04	0	0.02	0.59	0	0	0.18	0.16	0.11	0.05	0.05	0	0	0	0	0.02	0
2988:1052	predicted gene 33959	Gm33959	Mus musculus	NA	102637053	NA	NA	NA	NA	NA	NA	NA	0.01	0	0	0	NA	NA	NA	NA	NA	NA
3030:173	elongation of very long chain fatty acids FEN1Elo2 SUR4Elo3 yeastlike 1	Elovl1	Mus musculus	ENSMUSG00000006390	54325	1.18	0.99	2.76	1.29	6.01	1.14	0.1	0.6	2.23	4.76	6.28	0.62	0.49	1.74	0.87	5.79	0.39
3004:1658	predicted gene 14798	Gm14798	Mus musculus	ENSMUSG00000087640	NA	NA	NA	NA	NA	NA	NA	NA	NA	NA	NA	NA	0	0	0	0	0	0
2997:1013	predicted gene 32272	Gm32272	Mus musculus	NA	102634768	NA	NA	NA	NA	NA	NA	NA	0.47	0	0	0.19	NA	NA	NA	NA	NA	NA
3010:162	cDNA sequence BC051019	BC051019	Mus musculus	ENSMUSG00000031022	57355	NA	NA	NA	NA	NA	NA	0	0.03	0.01	0.01	0	0	0	0	0	0	0
2982:850	ribosomal protein L21 pseudogene 12	Rpl21ps12	Mus musculus	NA	100043646	NA	NA	NA	NA	NA	NA	NA	0.1	0.01	0.02	0.06	NA	NA	NA	NA	NA	NA
3006:1179	nonhistone chromosomal protein HMG17 pseudogene	LOC108168289	Mus musculus	NA	108168289	NA	NA	NA	NA	NA	NA	NA	0.23	0.06	0.01	0.06	NA	NA	NA	NA	NA	NA
2988:824	NHSlike 2	Nhsl2	Mus musculus	ENSMUSG00000079481	100042480	1.47	0.18	1.36	0.26	0.17	0.19	NA	3.1	0.23	2.36	0.66	0.65	0.05	0.38	0.13	0.26	0
3028:1104	predicted gene 36873	Gm36873	Mus musculus	NA	102640926	NA	NA	NA	NA	NA	NA	NA	0.04	0.01	0.02	0.02	NA	NA	NA	NA	NA	NA
3023:1008	predicted gene 32562	Gm32562	Mus musculus	NA	102635151	NA	NA	NA	NA	NA	NA	NA	0.03	0	0	0.06	NA	NA	NA	NA	NA	NA
2992:739	predicted gene 8652	Gm8652	Mus musculus	NA	667471	NA	NA	NA	NA	NA	NA	NA	0.04	0.01	0.01	0.03	NA	NA	NA	NA	NA	NA
2996:258	transmembrane protein 53	Tmem53	Mus musculus	ENSMUSG00000048772	68777	0.55	0.81	0.17	0.15	0.16	0.39	0	1.33	1.37	0	0.41	0.14	0.21	0.06	0.04	0.1	0.66
2995:118	ubiquitinactivating enzyme Chr Y pseudogene 2	Uba1yps2	Mus musculus	NA	22204	NA	NA	NA	NA	NA	NA	NA	0	0	0.01	0	NA	NA	NA	NA	NA	NA
2981:218	mitochondrial ribosomal protein L35	Mrpl35	Mus musculus	ENSMUSG00000052962	66223	4.03	2.34	2.17	1.24	1.76	2.53	0.49	6.1	2.93	1.97	3	2.08	0.92	1.01	0.95	1.49	0.34
3012:529	myelin regulatory factor	Myrf	Mus musculus	ENSMUSG00000036098	225908	0.28	0.07	0.01	0	3.04	0.38	0.04	0.1	0.07	0	5	0.27	0.07	0.06	0	3.94	0
3001:1355	predicted gene 16277	Gm16277	Mus musculus	ENSMUSG00000087002	NA	NA	NA	NA	NA	NA	NA	NA	NA	NA	NA	NA	0	0	0	0	0	0
3016:556	olfactory receptor 336 pseudogene 1	Olfr336ps1	Mus musculus	NA	258093	NA	NA	NA	NA	NA	NA	NA	0	0	0	0	NA	NA	NA	NA	NA	NA
2991:1577	predicted gene 43691	Gm43691	Mus musculus	ENSMUSG00000104776	NA	NA	NA	NA	NA	NA	NA	NA	NA	NA	NA	NA	0	0	0	0	0	0
3033:1491	CD300 molecule like family member D2	Cd300ld2	Mus musculus	ENSMUSG00000089753	629970	NA	NA	NA	NA	NA	NA	NA	NA	NA	NA	NA	0	0	0	0	0	0
3027:562	otoancorin	Otoa	Mus musculus	ENSMUSG00000034990	246190	0.01	0.01	0	0	0	0	0.02	0.11	0.09	0.02	0.02	0.02	0	0	0	0	0
3033:590	RIKEN cDNA D030045P18 gene	D030045P18Rik	Mus musculus	ENSMUSG00000110874	320363	NA	NA	NA	NA	NA	NA	NA	0.08	0.02	0.01	0.01	NA	NA	NA	NA	NA	NA
124 days, 9:42:00	interleukin 1 receptor type II	Il1r2	Mus musculus	ENSMUSG00000026073	16178	0.04	0.01	0.01	0.01	0.02	0	0	0.26	0.05	0.01	0.18	0.01	0	0	0	0.04	0
3003:964	predicted gene 31035	Gm31035	Mus musculus	NA	102633131	NA	NA	NA	NA	NA	NA	NA	0.02	0	0.01	0	NA	NA	NA	NA	NA	NA
3005:144	carbohydrate sulfotransferase 3	Chst3	Mus musculus	ENSMUSG00000057337	53374	0.04	0.03	0.07	0	0.05	0.07	0.03	0.04	0.08	0	1.49	0.04	0.02	0	0	0.43	0.34
3016:528	RAB29 member RAS oncogene family	Rab29	Mus musculus	ENSMUSG00000026433	226422	0.32	0.4	0.82	0.37	0.15	0.12	0.05	0.78	1.5	2.37	1.68	0.13	0.34	0.62	0.17	0.38	0.33
3010:302	RIKEN cDNA 8430423G03 gene	8430423G03Rik	Mus musculus	ENSMUSG00000079069	71473	NA	NA	NA	NA	NA	NA	0	0.01	0.02	0	0	0	0	0	0	0	0
3003:330	SLAM family member 7	Slamf7	Mus musculus	ENSMUSG00000038179	75345	NA	NA	NA	NA	NA	NA	0.36	0.03	0	0	0	0	0	0	0	0	0
2987:486	vomeronasal 1 receptor 230	Vmn1r230	Mus musculus	ENSMUSG00000045417	171231	NA	NA	NA	NA	NA	NA	0.02	NA	NA	NA	NA	NA	NA	NA	NA	NA	NA
2998:1028	predicted gene 33349	Gm33349	Mus musculus	NA	102636220	NA	NA	NA	NA	NA	NA	NA	0.4	0.4	0	1.14	NA	NA	NA	NA	NA	NA
3008:692	formyl peptide receptor 2 pseudogene	Gm5966	Mus musculus	NA	546683	NA	NA	NA	NA	NA	NA	NA	0	0	0	0	NA	NA	NA	NA	NA	NA
3007:633	cDNA sequence AY761184	AY761184	Mus musculus	ENSMUSG00000058618	382000	NA	NA	NA	NA	NA	NA	NA	NA	NA	NA	NA	0	0	0	0	0	0
2981:336	RIKEN cDNA 4930502E09 gene	4930502E09Rik	Mus musculus	ENSMUSG00000086799	74995	NA	NA	NA	NA	NA	NA	NA	0.04	0.02	0	0	NA	NA	NA	NA	NA	NA
3003:176	galactose3Osulfotransferase 1	Gal3st1	Mus musculus	ENSMUSG00000049721	53897	0.22	0	0.01	0.01	1.14	1.12	0.15	0.89	0.02	0.05	7.04	0.41	0.02	0.06	0.04	5.03	1.33
3011:825	predicted gene 10376	Gm10376	Mus musculus	NA	100042130	NA	NA	NA	NA	NA	NA	NA	0	0	0	0	NA	NA	NA	NA	NA	NA
3030:909	ring finger and WD repeat domain 2 pseudogene	Gm13396	Mus musculus	NA	100417515	NA	NA	NA	NA	NA	NA	NA	0	0	0	0	NA	NA	NA	NA	NA	NA
2992:232	diacylglycerol Oacyltransferase 2	Dgat2	Mus musculus	ENSMUSG00000030747	67800	1.35	0.23	0.08	0.43	0.82	0.23	2.83	4.33	0.07	0.01	2.61	1.72	0.06	0.06	0.05	1.73	0.31
3017:1257	NADPH dependent diflavin oxidoreductase 1	Ndor1	Mus musculus	ENSMUSG00000115018	NA	0.43	0.23	0.26	0.11	0.23	0.08	NA	NA	NA	NA	NA	0.33	0.24	0.12	0.13	0.2	0
3026:553	olfactory receptor 510	Olfr510	Mus musculus	ENSMUSG00000096209	258308	NA	NA	NA	NA	NA	NA	NA	0	0	0	0	NA	NA	NA	NA	NA	NA
2984:1284	predicted gene 12371	Gm12371	Mus musculus	ENSMUSG00000084898	NA	0.67	0.05	0.03	0.08	0.02	0.09	NA	NA	NA	NA	NA	0.63	0	0.06	0	0.07	0
125 days, 8:01:00	cytochrome c oxidase subunit 7C	Cox7c	Mus musculus	ENSMUSG00000017778	12867	9.43	9.63	8.03	7.22	8.85	9.14	0.04	7.53	7.17	6.04	6.81	10.11	9.2	8.75	6.93	10.18	9.67
3017:627	ubiquitin specific peptidase 17like D	Usp17ld	Mus musculus	ENSMUSG00000057321	384701	NA	NA	NA	NA	NA	NA	NA	0	0	0	0	NA	NA	NA	NA	NA	NA
3030:63	chemokine CXC motif ligand 9	Cxcl9	Mus musculus	ENSMUSG00000029417	17329	NA	NA	NA	NA	NA	NA	0	0	0	0	0	0	0	0	0	0	0
3030:218	interferon induced transmembrane protein 3	Ifitm3	Mus musculus	ENSMUSG00000025492	66141	2	1.02	10.8	1.23	0.16	0.2	0.01	0.14	0.92	10.09	0.17	0.57	0.35	7.88	0.17	0	0
3005:719	predicted gene 20777	Gm20777	Mus musculus	ENSMUSG00000094813	665687	NA	NA	NA	NA	NA	NA	NA	0	0	0	0	NA	NA	NA	NA	NA	NA
3026:628	aldolase A fructosebisphosphate pseudogene	Gm5276	Mus musculus	NA	383862	NA	NA	NA	NA	NA	NA	NA	1.27	0.48	0.34	0.37	NA	NA	NA	NA	NA	NA
125 days, 5:53:00	glypican 3	Gpc3	Mus musculus	ENSMUSG00000055653	14734	0.22	0	0.78	0.02	0.01	0.02	0.1	0.52	0.24	0.19	0.14	0.06	0	0	0	0	0
3003:457	aldehyde dehydrogenase family 7 member A1	Aldh7a1	Mus musculus	ENSMUSG00000053644	110695	1.92	4.81	0.97	0.45	0.94	2.06	1.17	3.49	4.21	1.35	1.92	0.64	1.01	0.19	0.34	0.48	0.96
3025:150	CDGSH iron sulfur domain 1	Cisd1	Mus musculus	ENSMUSG00000037710	52637	7.24	6.08	3.7	1.69	6.43	5.4	2.2	8.67	6.12	2.52	6.57	7.41	4.69	2.79	1.71	8.09	7.53
2989:299	zinc finger and BTB domain containing 43	Zbtb43	Mus musculus	ENSMUSG00000026788	71834	0.98	0.43	0.61	0.25	0.41	0.63	0.77	1.29	0.52	0.15	0.69	0.66	0.24	0.18	0.13	0.42	0.34
3010:752	microRNA 106b	Mir106b	Mus musculus	ENSMUSG00000065514	723925	NA	NA	NA	NA	NA	NA	NA	0	0	0	0	NA	NA	NA	NA	NA	NA
3015:1062	predicted gene 12615	Gm12615	Mus musculus	NA	102638763	NA	NA	NA	NA	NA	NA	NA	0.03	0.04	0.01	0.03	NA	NA	NA	NA	NA	NA
3020:966	predicted gene 30936	Gm30936	Mus musculus	NA	102633004	NA	NA	NA	NA	NA	NA	NA	0.02	0	0	0	NA	NA	NA	NA	NA	NA
3021:837	heat shock protein 1 chaperonin pseudogene 14	Gm14465	Mus musculus	NA	100040526	NA	NA	NA	NA	NA	NA	NA	0	0	0.01	0	NA	NA	NA	NA	NA	NA
2984:693	preferentially expressed antigen in melanoma like 7 pseudogene	Gm5949	Mus musculus	NA	546475	NA	NA	NA	NA	NA	NA	NA	0	0	0	0	NA	NA	NA	NA	NA	NA
3012:118	ubiquitin recognition factor in ERassociated degradation 1	Ufd1	Mus musculus	ENSMUSG00000005262	22230	3.08	1.53	2.03	0.81	2.52	2.18	0.08	NA	NA	NA	NA	1.28	0.48	1.09	0.61	1.6	0.68
2993:780	microfibrillarassociated protein 1B	Mfap1b	Mus musculus	ENSMUSG00000048222	100034361	2.54	1.45	2.34	0.63	1.38	1.83	NA	3.76	1.79	2.83	2.35	1.16	0.58	0.61	0.44	1.09	0.37
3008:673	protein phosphatase 1 catalytic subunit gamma isoform pseudogene	Gm5754	Mus musculus	NA	436194	NA	NA	NA	NA	NA	NA	NA	0.03	0.02	0.06	0.06	NA	NA	NA	NA	NA	NA
3021:911	microRNA 3095	Mir3095	Mus musculus	ENSMUSG00000093293	100526502	NA	NA	NA	NA	NA	NA	NA	0	0	0	0	NA	NA	NA	NA	NA	NA
2988:443	tubulinspecific chaperone d	Tbcd	Mus musculus	ENSMUSG00000039230	108903	0.71	0.23	0.44	0.18	0.94	0.33	1.42	3.08	1.26	1.06	2.6	0.47	0.13	0.12	0.04	0.66	0.97
3000:295	MMS19 cytosolic ironsulfur assembly component	Mms19	Mus musculus	ENSMUSG00000025159	72199	0.7	0.52	0.64	0.4	0.36	0.37	0.6	2.43	1.16	1.68	1.83	0.36	0.1	0.19	0.34	0.33	0.32
3032:903	predicted gene 18902	Gm18902	Mus musculus	NA	100417926	NA	NA	NA	NA	NA	NA	NA	0.17	0.02	0.04	0.05	NA	NA	NA	NA	NA	NA
3004:986	predicted gene 31769	Gm31769	Mus musculus	NA	102634107	NA	NA	NA	NA	NA	NA	NA	0	0	0	0.04	NA	NA	NA	NA	NA	NA
2984:633	predicted gene 5155	Gm5155	Mus musculus	ENSMUSG00000078793	381852	NA	NA	NA	NA	NA	NA	NA	0.01	0.02	0.01	0.04	NA	NA	NA	NA	NA	NA
3033:106	KH domain containing RNA binding signal transduction associated 1	Khdrbs1	Mus musculus	ENSMUSG00000028790	20218	2.3	0.75	1.79	0.68	1.12	1.54	3.66	5.83	2.93	2.51	3.69	1.85	0.71	0.78	0.65	1.3	1.25
3004:510	shadow of prion protein	Sprn	Mus musculus	ENSMUSG00000045733	212518	2.54	0.33	0.16	0.18	0.16	0.74	3.88	5.47	0.06	0.04	0.53	3.79	0.18	0.07	0.22	0.19	1.62
2985:712	predicted gene 15520	Gm15520	Mus musculus	NA	625222	NA	NA	NA	NA	NA	NA	NA	0.55	0.83	0	0.07	NA	NA	NA	NA	NA	NA
3031:1009	predicted gene 32468	Gm32468	Mus musculus	NA	102635028	NA	NA	NA	NA	NA	NA	NA	0.03	0	0.01	0.01	NA	NA	NA	NA	NA	NA
2983:867	small nucleolar RNA HACA box 61	Snora61	Mus musculus	NA	100217440	NA	NA	NA	NA	NA	NA	NA	0.03	0.04	0	0.01	NA	NA	NA	NA	NA	NA
2986:427	lymphocyte antigen 6 complex pseudogene	9030619P08Rik	Mus musculus	ENSMUSG00000053168	105892	NA	NA	NA	NA	NA	NA	NA	0	0	0.04	0	NA	NA	NA	NA	NA	NA
2999:1105	predicted gene 36795	Gm36795	Mus musculus	NA	102640817	NA	NA	NA	NA	NA	NA	NA	0.01	0.01	0.01	0	NA	NA	NA	NA	NA	NA
3032:742	ribosomal protein S2 pseudogene 3	Rps2ps3	Mus musculus	NA	667202	NA	NA	NA	NA	NA	NA	NA	0	0	0	0	NA	NA	NA	NA	NA	NA
124 days, 8:03:00	chordin	Chrd	Mus musculus	ENSMUSG00000006958	12667	0.49	0.1	0.08	0.04	0.03	0.21	0.8	1.66	0.09	0.02	0.38	0.49	0.08	0.07	0	0	0
3015:315	RIKEN cDNA 1700112D23 gene	1700112D23Rik	Mus musculus	NA	73611	NA	NA	NA	NA	NA	NA	NA	0.87	0.06	0.01	0.14	NA	NA	NA	NA	NA	NA
2999:713	complement factor Hrelated 3	Cfhr3	Mus musculus	NA	624286	NA	NA	NA	NA	NA	NA	NA	0.07	0.08	0.03	0.11	NA	NA	NA	NA	NA	NA
2997:240	NADHubiquinone oxidoreductase subunit A13	Ndufa13	Mus musculus	ENSMUSG00000048967	67184	0.45	0.06	0.05	0.01	0.08	0.08	3.91	NA	NA	NA	NA	0.81	0.17	0	0.17	0.43	0.32
3032:864	vomeronasal 1 receptor pseudogene 52	Vmn1rps52	Mus musculus	NA	100312499	NA	NA	NA	NA	NA	NA	NA	0	0	0	0	NA	NA	NA	NA	NA	NA
3006:592	G proteincoupled receptor kinase 3	Grk3	Mus musculus	ENSMUSG00000042249	320129	0.88	0.93	0.38	0.19	0.11	0.18	2.76	NA	NA	NA	NA	1.27	2.5	0.06	0.38	0.02	0.66
3003:300	UDP glucuronosyltransferase 2 family polypeptide B1	Ugt2b1	Mus musculus	ENSMUSG00000035836	71773	NA	NA	NA	NA	NA	NA	0.02	0	0	0	0	NA	NA	NA	NA	NA	NA
3017:217	myosin XIX	Myo19	Mus musculus	ENSMUSG00000020527	66196	0.22	0.16	0.11	0.03	0.02	0	0.47	0.81	0.49	0.23	0.28	0.18	0.12	0.06	0	0	0
2985:717	predicted gene 7947	Gm7947	Mus musculus	NA	666143	NA	NA	NA	NA	NA	NA	NA	0.01	0	0.01	0	NA	NA	NA	NA	NA	NA
2978:164	ADPribosylation factorlike 10	Arl10	Mus musculus	ENSMUSG00000025870	56795	0.1	0.12	0.16	0.13	0.11	0.12	0.69	1.92	1.04	0.43	1.91	0.12	0.11	0.12	0.64	0.24	0.3
3032:1017	predicted gene 33841	Gm33841	Mus musculus	NA	102636892	NA	NA	NA	NA	NA	NA	NA	0.01	0.35	0	0.04	NA	NA	NA	NA	NA	NA
124 days, 10:17:00	ablinteractor 1	Abi1	Mus musculus	ENSMUSG00000058835	11308	3.55	2.62	2.18	1.82	0.89	1.84	2.15	6.07	5.71	4.45	3.62	1.75	1.07	1.29	0.78	0.49	0.33
3018:762	cullin 4A pseudogene	Gm9410	Mus musculus	NA	668871	NA	NA	NA	NA	NA	NA	NA	0.01	0	0	0.01	NA	NA	NA	NA	NA	NA
3013:367	purinergic receptor P2Y Gprotein coupled 10	P2ry10	Mus musculus	ENSMUSG00000050921	78826	NA	NA	NA	NA	NA	NA	0	0	0	0.01	0	0	0	0	0	0	0
3015:1587	predicted gene 32569	Gm32569	Mus musculus	ENSMUSG00000103659	NA	NA	NA	NA	NA	NA	NA	NA	NA	NA	NA	NA	0	0	0	0	0	0
3032:823	Blcap pseudogene	Gm3852	Mus musculus	NA	100042453	NA	NA	NA	NA	NA	NA	NA	0.04	0.02	0	0.01	NA	NA	NA	NA	NA	NA
3011:646	predicted gene 10549	Gm10549	Mus musculus	ENSMUSG00000118292	433171	NA	NA	NA	NA	NA	NA	0.01	0.03	0.02	0.06	0.01	0	0	0	0	0	0
3033:561	vomeronasal 1 receptor 192	Vmn1r192	Mus musculus	ENSMUSG00000099787	252907	NA	NA	NA	NA	NA	NA	NA	0	0	0	0	NA	NA	NA	NA	NA	NA
3023:683	major urinary protein pseudogene 4	Mupps4	Mus musculus	NA	620997	NA	NA	NA	NA	NA	NA	NA	0	0	0	0	NA	NA	NA	NA	NA	NA
3004:676	Sadenosylhomocysteine hydrolase pseudogene	Gm5638	Mus musculus	NA	434788	NA	NA	NA	NA	NA	NA	NA	0.01	0	0.01	0.03	NA	NA	NA	NA	NA	NA
2983:1021	predicted gene 29243	Gm29243	Mus musculus	ENSMUSG00000100605	102636691	NA	NA	NA	NA	NA	NA	NA	0.01	0.01	0	0	0.01	0	0	0	0	0
3023:636	family with sequence similarity 178 member B	Fam178b	Mus musculus	ENSMUSG00000046337	381337	0.02	0	0.05	0	0.1	0	0.06	0.37	0.43	0.45	1.03	0.05	0	0.06	0.09	0.63	0
3020:195	RAB37 member RAS oncogene family	Rab37	Mus musculus	ENSMUSG00000020732	58222	0.04	0.04	0	0.01	0.11	0	0.05	0.2	0.33	0.01	0.36	0.02	0	0	0.04	0.12	0
3016:742	predicted gene 8493	Gm8493	Mus musculus	NA	667171	NA	NA	NA	NA	NA	NA	NA	0.04	0.01	0	0	NA	NA	NA	NA	NA	NA
126 days, 7:01:00	collagen type IV alpha 1	Col4a1	Mus musculus	ENSMUSG00000031502	12826	0.56	0.05	2.72	0.05	0.06	0.14	1.74	1.71	0.44	6.82	0.69	0.5	0.1	4.67	0	0.02	0
3014:558	olfactory receptor 104 pseudogene	Olfr104ps	Mus musculus	NA	257948	NA	NA	NA	NA	NA	NA	NA	0	0	0	0	NA	NA	NA	NA	NA	NA
3031:195	family with sequence similarity 181 member B	Fam181b	Mus musculus	ENSMUSG00000051515	58238	NA	NA	NA	NA	NA	NA	0.01	0.64	5.46	0.96	1.42	0.54	5.29	0.76	0.17	0.12	3.5
3015:514	trace amineassociated receptor 2	Taar2	Mus musculus	ENSMUSG00000059763	209512	NA	NA	NA	NA	NA	NA	0.01	0.02	0.01	0.01	0.01	NA	NA	NA	NA	NA	NA
2978:260	zinc finger FYVE domain containing 21	Zfyve21	Mus musculus	ENSMUSG00000021286	68520	1.31	5.2	1.23	0.89	2.78	1.28	0.26	1.48	5.44	1.72	3.46	0.65	3.04	0.96	0.83	1.69	0
2999:140	ATP binding cassette subfamily G member 3	Abcg3	Mus musculus	ENSMUSG00000029299	27405	0.01	0	0.05	0	0	0	0	0.04	0.05	0.23	0.09	0	0	0	0	0	0
3018:626	makorin ring finger protein 2 pseudogene	Gm5381	Mus musculus	NA	385327	NA	NA	NA	NA	NA	NA	NA	0.01	0.01	0.01	0.02	NA	NA	NA	NA	NA	NA
3018:118	UDP galactosyltransferase 8A	Ugt8a	Mus musculus	ENSMUSG00000032854	22239	0.57	0.07	0.06	0.02	5.9	1.6	0.44	0.24	0.08	0.06	8.21	0.65	0.03	0.06	0.05	9.15	0.92
2982:875	3phosphoglycerate dehydrogenase pseudogene	Gm18623	Mus musculus	NA	100417461	NA	NA	NA	NA	NA	NA	NA	0	0	0	0	NA	NA	NA	NA	NA	NA
3003:933	predicted gene 17067	Gm17067	Mus musculus	ENSMUSG00000091594	101056115	NA	NA	NA	NA	NA	NA	NA	NA	NA	NA	NA	0	0	0	0	0	0
126 days, 3:54:00	olfactory receptor 44	Olfr44	Mus musculus	ENSMUSG00000062649	18343	NA	NA	NA	NA	NA	NA	NA	0	0	0	0	NA	NA	NA	NA	NA	NA
2981:747	DEAD AspGluAlaAsp box polypeptide 50 pseudogene	Gm8228	Mus musculus	NA	666672	NA	NA	NA	NA	NA	NA	NA	0.26	0.13	0.35	0.09	NA	NA	NA	NA	NA	NA
2982:709	guanylatebinding protein 10	Gbp10	Mus musculus	ENSMUSG00000105096	626578	NA	NA	NA	NA	NA	NA	NA	0	0	0.08	0.01	0	0	0	0	0	0
126 days, 0:47:00	huntingtin	Htt	Mus musculus	ENSMUSG00000029104	15194	1.88	1.04	0.79	0.33	0.48	0.89	2.36	3.51	2.16	1.06	1.88	2.05	0.72	0.37	0.22	0.55	0.67
2988:86	phospholipase C beta 4	Plcb4	Mus musculus	ENSMUSG00000039943	18798	2.06	0.78	3.06	0.11	0.23	0.56	1.98	5.04	4	6.08	1.93	1.58	0.36	1.71	0.09	0.28	0
3009:89	zinc finger Ebox binding homeobox 1	Zeb1	Mus musculus	ENSMUSG00000024238	21417	0.07	0.16	0.15	0.14	0.01	0.28	2.02	3.38	6.57	3.74	3.27	0.42	0.82	1.07	0.13	0.02	1.99
3021:965	predicted gene 30991	Gm30991	Mus musculus	NA	102633077	NA	NA	NA	NA	NA	NA	NA	0.04	0.01	0	0.02	NA	NA	NA	NA	NA	NA
2994:999	predicted gene 31078	Gm31078	Mus musculus	NA	102633189	NA	NA	NA	NA	NA	NA	NA	0	0	0	0.01	NA	NA	NA	NA	NA	NA
124 days, 10:11:00	FXYD domaincontaining ion transport regulator 2	Fxyd2	Mus musculus	ENSMUSG00000059412	11936	0.84	0.14	0.03	0.21	0.05	0.14	0.21	1.78	0.03	0	0.14	0.71	0.03	0	0.18	0.02	0
2988:284	TM2 domain containing 2	Tm2d2	Mus musculus	ENSMUSG00000031556	69742	6.31	4.62	4.44	2.92	6.18	6.32	1.18	7.51	5.16	4.02	6.86	4.65	2.34	3.57	2.9	5.45	3.65
125 days, 21:38:00	insulin receptor	Insr	Mus musculus	ENSMUSG00000005534	16337	1.17	0.69	2.72	0.34	0.38	0.68	0.08	3.56	3.53	7.43	2.95	0.57	0.27	1.13	0.17	0.27	0.33
3007:64	mesenchyme homeobox 2	Meox2	Mus musculus	ENSMUSG00000036144	17286	NA	NA	NA	NA	NA	NA	0	0.01	0.02	0	0.03	0	0	0	0	0	0
2981:628	sperm motility kinase 3A pseudogene	Gm5285	Mus musculus	NA	383956	NA	NA	NA	NA	NA	NA	NA	0	0	0	0	NA	NA	NA	NA	NA	NA
3004:927	RIKEN cDNA 1700015G11 gene	1700015G11Rik	Mus musculus	ENSMUSG00000094445	100503036	NA	NA	NA	NA	NA	NA	NA	0	0	0	0	0	0	0	0	0	0
2997:101	solute carrier family 8 sodiumcalcium exchanger member 1	Slc8a1	Mus musculus	ENSMUSG00000054640	20541	0.22	0.03	0.01	0.01	0.07	0.05	3.03	6.99	0.18	0.2	4.71	0.2	0.02	0	0	0.02	0.33
2990:886	ribosomal protein L17 pseudogene	Gm12073	Mus musculus	NA	100416537	NA	NA	NA	NA	NA	NA	NA	0	0	0	0	NA	NA	NA	NA	NA	NA
2985:542	sterile alpha and HEATArmadillo motif containing 1	Sarm1	Mus musculus	ENSMUSG00000050132	237868	0.34	0.09	0.05	0.08	0.05	0.16	0.03	1.5	1.28	0.05	0.42	0.42	0.19	0	0.04	0.04	0
2996:375	hexose6phosphate dehydrogenase glucose 1dehydrogenase	H6pd	Mus musculus	ENSMUSG00000028980	100198	0.2	0.03	0.35	0.21	0.01	0.14	0.01	0.71	0.11	0.03	0.12	0.1	0.08	0.2	0.04	0.02	0
3030:574	AHA1 activator of heat shock protein ATPase 2	Ahsa2	Mus musculus	ENSMUSG00000020288	268390	1.73	0.85	1.06	0.36	1.46	1.17	2.31	4.32	2.75	3.26	4.77	1.04	0.5	0.82	0.46	1.84	0.95
3027:733	coiledcoil domain containing 85C	Ccdc85c	Mus musculus	ENSMUSG00000084883	668158	NA	NA	NA	NA	NA	NA	NA	0.8	0.79	0.37	0.11	0	0	0	0	0	0
3009:1602	predicted gene 14409	Gm14409	Mus musculus	ENSMUSG00000078869	NA	NA	NA	NA	NA	NA	NA	NA	NA	NA	NA	NA	0.01	0	0	0	0	0
3001:976	predicted gene 16143	Gm16143	Mus musculus	NA	102632251	NA	NA	NA	NA	NA	NA	NA	0	0	0.16	0	NA	NA	NA	NA	NA	NA
3008:917	mitochondrial import inner membrane translocase subunit TIM14like	Gm20164	Mus musculus	NA	100504313	NA	NA	NA	NA	NA	NA	NA	0.15	0.05	0	0.11	NA	NA	NA	NA	NA	NA
3008:1061	predicted gene 35347	Gm35347	Mus musculus	NA	102638895	NA	NA	NA	NA	NA	NA	NA	0.03	0.02	0.06	0.03	NA	NA	NA	NA	NA	NA
3020:573	Mir1241 host gene nonprotein coding	Mir124a1hg	Mus musculus	ENSMUSG00000097545	268755	1.99	0.34	0.14	0.15	0.18	0.67	3.27	NA	NA	NA	NA	2.2	0.05	0.07	0.04	0.07	0.67
3010:763	Nalphaacetyltransferase 20 NatB catalytic subunit pseudogene	Gm9336	Mus musculus	NA	668757	NA	NA	NA	NA	NA	NA	NA	0.02	0	0.01	0.02	NA	NA	NA	NA	NA	NA
2979:1016	predicted gene 13982	Gm13982	Mus musculus	ENSMUSG00000085681	102634513	NA	NA	NA	NA	NA	NA	NA	0	0	0	0	NA	NA	NA	NA	NA	NA
3030:610	transcription elongation factor A SIIlike 5	Tceal5	Mus musculus	ENSMUSG00000054034	331532	4.97	0.95	0.37	0.4	0.31	3.59	0.05	6.67	0.21	0.05	1.07	3.22	0.23	0.11	0.26	0.21	2.33
3015:875	alkaline phosphatase intestinal pseudogene	Gm18650	Mus musculus	NA	100417500	NA	NA	NA	NA	NA	NA	NA	0.02	0.01	0	0	NA	NA	NA	NA	NA	NA
2981:905	heterogeneous nuclear ribonucleoprotein H1 pseudogene	Gm14153	Mus musculus	NA	100417862	NA	NA	NA	NA	NA	NA	NA	0	0	0	0	NA	NA	NA	NA	NA	NA
3030:961	microRNA 7033	Mir7033	Mus musculus	ENSMUSG00000099212	102466217	NA	NA	NA	NA	NA	NA	NA	0	0	0.01	0	NA	NA	NA	NA	NA	NA
126 days, 2:29:00	desert hedgehog	Dhh	Mus musculus	ENSMUSG00000023000	13363	NA	NA	NA	NA	NA	NA	0.81	0.09	0.04	0.2	0.23	0	0	0	0	0.02	0
3015:193	ring finger protein 130	Rnf130	Mus musculus	ENSMUSG00000020376	59044	0.67	0.31	1.19	1.37	2.3	0.25	2.92	5.86	4.81	5.34	7.58	0.9	0.57	1.56	2.48	4.07	0
3033:406	pleckstrin homology domain containing family G with RhoGef domain member 2	Plekhg2	Mus musculus	ENSMUSG00000037552	101497	0.32	0.14	1.83	0.11	0.04	0.21	0.01	0.05	0.38	0.96	0.18	0.07	0.31	0.17	0.04	0	0
3006:617	solute carrier family 25 member 48	Slc25a48	Mus musculus	ENSMUSG00000021509	328258	NA	NA	NA	NA	NA	NA	0	0.03	0.05	0.01	0.04	0	0	0	0	0	0
2985:331	defensin beta 29	Defb29	Mus musculus	ENSMUSG00000044249	75400	NA	NA	NA	NA	NA	NA	0	0	0	0	0	0	0	0	0	0	0
126 days, 6:52:00	guanine nucleotide binding protein G protein gamma 10	Gng10	Mus musculus	ENSMUSG00000038607	14700	0.07	0.05	0.02	0.19	0.05	0.07	0.23	5.62	2.09	0.6	4	0.25	0.17	0	0.52	0.25	0.34
2978:298	apolipoprotein L 9b	Apol9b	Mus musculus	ENSMUSG00000068246	71898	0.02	0	0.06	0	0	0	0.1	0.04	0	0.15	0.01	0.01	0	0	0	0	0
3014:690	vomeronasal 2 receptor 75	Vmn2r75	Mus musculus	ENSMUSG00000090436	546981	NA	NA	NA	NA	NA	NA	NA	0	0	0	0.01	NA	NA	NA	NA	NA	NA
3005:160	complement component 1 s subcomponent 1	C1s1	Mus musculus	ENSMUSG00000038521	50908	0.03	0	0.15	0	0	0	0	0.09	0	0.01	0	0.02	0.02	0	0	0	0
2979:915	protein phosphatase 2A inhibitor2 I2PP2Arelated	BC085271	Mus musculus	NA	100504508	NA	NA	NA	NA	NA	NA	NA	0.06	0.04	0.01	0.04	NA	NA	NA	NA	NA	NA
2986:595	RIKEN cDNA E330017L17 gene	E330017L17Rik	Mus musculus	ENSMUSG00000086369	319894	0.05	0.01	0.29	0	0	0	NA	0.03	0.01	0.72	0.01	0	0	0	0	0	0
3024:599	regulatory associated protein of MTOR complex 1 opposite strand	Rptoros	Mus musculus	ENSMUSG00000085081	319454	NA	NA	NA	NA	NA	NA	NA	0.04	0	0	0.01	0	0	0	0	0	0
3000:491	matrix metallopeptidase 28 epilysin	Mmp28	Mus musculus	ENSMUSG00000020682	118453	0	0	0	0	0	0	0	0.12	1.43	3.23	0.23	0.01	0.05	0.07	0.09	0	0
2987:1600	RIKEN cDNA 1700041G16 gene	1700041G16Rik	Mus musculus	ENSMUSG00000054822	NA	0	0	0	0	0	0	NA	NA	NA	NA	NA	0.01	0.05	0.05	0.04	0.02	0
3022:1058	predicted gene 35458	Gm35458	Mus musculus	NA	102639051	NA	NA	NA	NA	NA	NA	NA	0.01	0.01	0	0.02	NA	NA	NA	NA	NA	NA
3033:784	microRNA 497	Mir497	Mus musculus	ENSMUSG00000105220	751537	NA	NA	NA	NA	NA	NA	NA	0	0	0	0	NA	NA	NA	NA	NA	NA
3017:1719	NA	AC1251492	Mus musculus	ENSMUSG00000079794	NA	NA	NA	NA	NA	NA	NA	NA	NA	NA	NA	NA	0	0	0	0	0	0
3027:948	predicted gene 29993	Gm29993	Mus musculus	NA	102631724	NA	NA	NA	NA	NA	NA	NA	0	0	0	0	NA	NA	NA	NA	NA	NA
2986:140	mitochondrial ribosomal protein L39	Mrpl39	Mus musculus	ENSMUSG00000022889	27393	2.41	1	1.07	0.61	1.44	1.44	0.93	5.96	1.67	1.99	3.22	0.78	0.45	0.66	0.54	1.01	0.37
3005:1640	predicted gene 5616	Gm5616	Mus musculus	ENSMUSG00000063543	NA	0.02	0	0	0.03	0	0	NA	NA	NA	NA	NA	0	0	0	0	0	0
3014:1620	predicted gene 9947	Gm9947	Mus musculus	ENSMUSG00000054493	NA	0.18	0	0.02	0.01	0.01	0.04	NA	NA	NA	NA	NA	0.12	0	0	0	0.02	0
3020:564	predicted gene 4988	Gm4988	Mus musculus	NA	245440	NA	NA	NA	NA	NA	NA	NA	0.69	0	0	0.04	NA	NA	NA	NA	NA	NA
3020:415	fermitin family member 3	Fermt3	Mus musculus	ENSMUSG00000024965	108101	0.23	0.01	0.12	3.48	0.01	0	0.01	4	4.5	1.9	3.39	0.08	0	0	1.9	0	0
3002:165	myoinositol oxygenase	Miox	Mus musculus	ENSMUSG00000022613	56727	NA	NA	NA	NA	NA	NA	0.01	0	0	0	0	0	0	0	0	0	0
3009:172	sorting nexin 12	Snx12	Mus musculus	ENSMUSG00000046032	55988	1.62	0.71	0.89	0.77	0.72	0.95	0.74	5.36	2.36	2.13	2.48	0.96	0.32	0.5	0.22	0.57	0.66
3025:959	microRNA 7665	Mir7665	Mus musculus	ENSMUSG00000098632	102466842	NA	NA	NA	NA	NA	NA	NA	0	0	0	0	NA	NA	NA	NA	NA	NA
2978:883	predicted gene 18282	Gm18282	Mus musculus	NA	100416825	NA	NA	NA	NA	NA	NA	NA	0	0	0	0	NA	NA	NA	NA	NA	NA
3013:152	DEAD AspGluAlaAsp box polypeptide 56	Ddx56	Mus musculus	ENSMUSG00000004393	52513	2.49	1.29	0.96	0.78	1.12	1.53	0.46	4.84	1.52	1.51	2.3	0.92	0.33	0.37	0.48	0.74	0.66
3017:284	annexin A13	Anxa13	Mus musculus	ENSMUSG00000116372	69787	NA	NA	NA	NA	NA	NA	0.04	NA	NA	NA	NA	NA	NA	NA	NA	NA	NA
2979:1034	predicted gene 33034	Gm33034	Mus musculus	NA	102635785	NA	NA	NA	NA	NA	NA	NA	0	0	0	0	NA	NA	NA	NA	NA	NA
2983:122	thymopoietin	Tmpo	Mus musculus	ENSMUSG00000019961	21917	1.02	0.36	2.22	0.31	0.68	1.12	0.06	3.79	1.37	3.15	2.79	0.52	0.22	1.29	0.43	0.29	2.96
2989:526	ubiquitin specific peptidase 40	Usp40	Mus musculus	ENSMUSG00000005501	227334	0.45	0.46	0.5	0.11	0.42	0.57	0.03	3.07	2.94	1	3.09	0.57	0.64	0.13	0.22	0.31	0.33
3029:968	predicted gene 29492	Gm29492	Mus musculus	NA	102632864	NA	NA	NA	NA	NA	NA	NA	0	0	0	0	NA	NA	NA	NA	NA	NA
2988:980	predicted gene 30206	Gm30206	Mus musculus	NA	102632029	NA	NA	NA	NA	NA	NA	NA	0	0	0	0	NA	NA	NA	NA	NA	NA
2985:527	activating transcription factor 6	Atf6	Mus musculus	ENSMUSG00000026663	226641	1.41	0.32	0.79	0.46	0.46	0.54	1.69	4.04	1.7	1.24	2.6	1.21	0.2	0.12	0.31	0.47	0
3007:513	zinc finger protein 526	Zfp526	Mus musculus	ENSMUSG00000046541	210172	0.08	0.02	0.11	0.05	0.05	0.05	0.64	0.22	0.06	0.16	0.14	0.04	0	0	0.09	0.04	0
3016:144	exocyst complex component 7	Exoc7	Mus musculus	ENSMUSG00000020792	53413	3.29	1.77	1.85	0.98	1.58	2.36	2.8	5.46	2.07	2.03	2.62	1.22	0.43	0.63	0.78	0.66	0.33
3002:837	ribosomal protein S10 pseudogene	Gm2796	Mus musculus	NA	100040478	NA	NA	NA	NA	NA	NA	NA	0.01	0	0.01	0.01	NA	NA	NA	NA	NA	NA
3017:269	RIKEN cDNA 4933428C19 gene	4933428C19Rik	Mus musculus	ENSMUSG00000086355	71293	NA	NA	NA	NA	NA	NA	NA	0.07	0.01	0	0.01	0	0	0	0	0	0
3032:318	family with sequence similarity 177 member A	Fam177a	Mus musculus	ENSMUSG00000095595	73385	NA	NA	NA	NA	NA	NA	0.05	0.01	0.01	0	0.02	0	0	0	0	0	0
2994:499	transducinlike enhancer of split 6	Tle6	Mus musculus	ENSMUSG00000034758	114606	0.46	0.13	0.05	0.05	0.13	0.66	0.32	0.76	0.17	0.05	0.69	0.06	0	0	0	0.13	0
2994:736	predicted gene 8812	Gm8812	Mus musculus	NA	667786	NA	NA	NA	NA	NA	NA	NA	0.02	0.1	0.21	0.02	NA	NA	NA	NA	NA	NA
3011:98	sterol regulatory element binding factor 2	Srebf2	Mus musculus	ENSMUSG00000022463	20788	2.36	1.46	1.23	0.26	1.03	1.19	1.46	5.33	4.82	1.98	4.13	2.1	1.76	0.74	0.09	1.48	1.58
126 days, 0:17:00	actin gamma cytoplasmic 1	Actg1	Mus musculus	ENSMUSG00000062825	11465	10.57	10.24	10.84	10.61	9.23	10.2	4.04	8.52	5.96	8.87	6.52	0.12	0	0.31	0.04	0.04	0
2993:1571	RIKEN cDNA D730045B01 gene	D730045B01Rik	Mus musculus	ENSMUSG00000054622	NA	NA	NA	NA	NA	NA	NA	NA	NA	NA	NA	NA	0.02	0	0.05	0	0.04	0
3009:860	predicted gene 20605	Gm20605	Mus musculus	NA	100316903	NA	NA	NA	NA	NA	NA	NA	0.08	0.28	0.13	0.15	NA	NA	NA	NA	NA	NA
3020:1291	RIKEN cDNA 1700010L04 gene	1700010L04Rik	Mus musculus	ENSMUSG00000030636	NA	NA	NA	NA	NA	NA	NA	NA	NA	NA	NA	NA	0	0	0	0	0	0
124 days, 3:03:00	oviductal glycoprotein 1	Ovgp1	Mus musculus	ENSMUSG00000074340	12659	0.07	0.04	0.05	0	0.02	0.04	0	0.91	0.48	0	0.25	0.08	0.05	0.07	0	0.04	0
3023:938	predicted gene 21559	Gm21559	Mus musculus	NA	100862206	NA	NA	NA	NA	NA	NA	NA	0.06	0.05	0.03	0.04	NA	NA	NA	NA	NA	NA
3006:1056	predicted gene 35600	Gm35600	Mus musculus	NA	102639244	NA	NA	NA	NA	NA	NA	NA	0	0.01	0.01	0.02	NA	NA	NA	NA	NA	NA
3031:121	protein phosphatase 1 regulatory subunit 13B	Ppp1r13b	Mus musculus	ENSMUSG00000021285	21981	0.1	0.03	0.16	0.01	0.02	0.02	2.43	4.17	0.71	4.44	1.29	1.23	0.17	0.87	0.04	0.21	0
2988:264	INO80 complex subunit	Ino80	Mus musculus	ENSMUSG00000034154	68142	0.51	0.22	0.49	0.14	0.24	0.19	1.36	2.62	1.68	1.16	1.72	0.66	0.11	0.32	0.13	0.24	0.29
3018:513	solute carrier family 22 organic cation transporter member 22	Slc22a22	Mus musculus	ENSMUSG00000022366	210463	NA	NA	NA	NA	NA	NA	0.02	0.09	0.13	0.06	0.2	0	0	0	0	0	0
2987:700	predicted gene 7073	Gm7073	Mus musculus	ENSMUSG00000107361	631784	NA	NA	NA	NA	NA	NA	0.14	NA	NA	NA	NA	NA	NA	NA	NA	NA	NA
3027:1022	predicted gene 33581	Gm33581	Mus musculus	NA	102636545	NA	NA	NA	NA	NA	NA	NA	0.3	0.01	0	0.23	NA	NA	NA	NA	NA	NA
3014:85	polycystin 1 transient receptor poteintial channel interacting	Pkd1	Mus musculus	ENSMUSG00000032855	18763	0.92	0.4	1.51	0.36	0.37	0.49	2.58	2.21	0.93	1.45	0.93	0.69	0.33	0.31	0.17	0.31	0.32
3022:571	canopy FGF signaling regulator 1	Cnpy1	Mus musculus	ENSMUSG00000044681	269637	NA	NA	NA	NA	NA	NA	0	0.01	0.01	0.01	0.01	0	0	0	0	0	0
2989:1424	RIKEN cDNA B430219N15 gene	B430219N15Rik	Mus musculus	ENSMUSG00000085211	NA	NA	NA	NA	NA	NA	NA	NA	NA	NA	NA	NA	0	0	0	0	0	0
124 days, 3:11:00	neurogenin 2	Neurog2	Mus musculus	ENSMUSG00000027967	11924	0.01	0	0	0	0	0	0.09	0.03	0.01	0	0.03	0.06	0	0	0	0.04	0
2985:1080	predicted gene 36300	Gm36300	Mus musculus	NA	102640167	NA	NA	NA	NA	NA	NA	NA	0.04	0.02	0.01	0.03	NA	NA	NA	NA	NA	NA
124 days, 14:09:00	bone morphogenetic protein 5	Bmp5	Mus musculus	ENSMUSG00000032179	12160	0.06	0.01	0.37	0	0.01	0	0.01	0.06	0.03	0	0.01	0.02	0	0	0	0	0
3033:306	heat shock transcription factor 2 binding protein	Hsf2bp	Mus musculus	ENSMUSG00000002076	74377	0.02	0	0	0.06	0	0	0.01	0.21	0.08	0.13	0.12	0.01	0	0	0.05	0	0
3007:745	myotubularin related protein 2 pseudogene	Gm8314	Mus musculus	NA	666831	NA	NA	NA	NA	NA	NA	NA	0.01	0.02	0.02	0.06	NA	NA	NA	NA	NA	NA
3007:1501	predicted gene 28322	Gm28322	Mus musculus	ENSMUSG00000100671	NA	NA	NA	NA	NA	NA	NA	NA	NA	NA	NA	NA	0	0	0	0	0.04	0
2978:712	predicted gene 6559	Gm6559	Mus musculus	ENSMUSG00000107660	625167	NA	NA	NA	NA	NA	NA	NA	0.08	0	0	0.01	0	0	0	0	0	0
3033:266	carboxylesterase 5A	Ces5a	Mus musculus	ENSMUSG00000058019	67935	0.02	0.05	0.01	0	0	0	0.05	0.24	0.69	0	0	0.07	0.02	0	0	0	0
3021:123	transforming growth factor beta 1 induced transcript 1	Tgfb1i1	Mus musculus	ENSMUSG00000030782	21804	1.04	0.13	2.19	0.04	0.02	0.65	0.03	2.04	0.06	2.58	0.41	0.43	0.02	0.8	0	0	0.96
2979:309	RIKEN cDNA 1700009C05 gene	1700009C05Rik	Mus musculus	ENSMUSG00000101404	74220	NA	NA	NA	NA	NA	NA	NA	0.02	0.01	0.01	0.01	0	0	0	0	0	0
2998:498	Fer3 like bHLH transcription factor	Ferd3l	Mus musculus	ENSMUSG00000046518	114712	NA	NA	NA	NA	NA	NA	1.34	0.01	0	0	0	0	0	0	0	0	0
3016:215	late cornified envelope 3B	Lce3b	Mus musculus	ENSMUSG00000042031	66344	NA	NA	NA	NA	NA	NA	NA	0	0	0	0	0	0	0	0	0	0
3022:306	sperm associated antigen 17	Spag17	Mus musculus	ENSMUSG00000027867	74362	NA	NA	NA	NA	NA	NA	NA	0.34	0.18	0.2	0.3	0	0	0	0	0	0
2998:695	vomeronasal 2 receptor 25	Vmn2r25	Mus musculus	ENSMUSG00000094672	545874	NA	NA	NA	NA	NA	NA	NA	0.01	0.02	0	0.02	NA	NA	NA	NA	NA	NA
2987:637	cDNA sequence AF067063	AF067063	Mus musculus	ENSMUSG00000094237	380878	NA	NA	NA	NA	NA	NA	0.03	0	0	0	0	0.01	0	0	0	0.02	0
3030:720	glyceraldehyde3phosphate dehydrogenase pseudogene	Gm7713	Mus musculus	NA	665613	NA	NA	NA	NA	NA	NA	NA	0.02	0	0	0.01	NA	NA	NA	NA	NA	NA
3016:1065	predicted gene 35098	Gm35098	Mus musculus	NA	102638564	NA	NA	NA	NA	NA	NA	NA	0	0	0	0	NA	NA	NA	NA	NA	NA
2998:846	predicted gene 4724	Gm4724	Mus musculus	ENSMUSG00000078897	100043915	0.02	0.01	0.05	0	0	0	NA	0	0	0	0	0.01	0.05	0	0	0.01	0
3032:1140	zinc finger protein 239like	LOC105244402	Mus musculus	ENSMUSG00000078906	105244402	NA	NA	NA	NA	NA	NA	NA	NA	NA	NA	NA	0	0	0	0	0	0
3024:882	MASrelated GPR member A4 pseudogene	Gm18351	Mus musculus	NA	100416993	NA	NA	NA	NA	NA	NA	NA	0	0	0.01	0	NA	NA	NA	NA	NA	NA
3023:907	NLR family pyrin domain containing 2 pseudogene	Gm18774	Mus musculus	NA	100417709	NA	NA	NA	NA	NA	NA	NA	0.03	0.03	0.03	0.12	NA	NA	NA	NA	NA	NA
3029:259	cilia and flagella associated protein 57	Cfap57	Mus musculus	ENSMUSG00000028730	68625	0.01	0	0	0	0	0	0.02	0.26	0.11	0.14	0.17	0.01	0	0	0	0	0
2989:545	ATR interacting protein	Atrip	Mus musculus	ENSMUSG00000025646	235610	1.18	0.53	0.57	0.32	0.59	1	0.11	3.51	1.32	1.54	1.51	0.01	0	0	0	0.02	0
3012:1033	predicted gene 33114	Gm33114	Mus musculus	NA	102635894	NA	NA	NA	NA	NA	NA	NA	0	0	0	0	NA	NA	NA	NA	NA	NA
2989:1056	predicted gene 35644	Gm35644	Mus musculus	NA	102639299	NA	NA	NA	NA	NA	NA	NA	0.02	0.01	0.07	0.02	NA	NA	NA	NA	NA	NA
3014:511	additional sex combs like 3 transcriptional regulator	Asxl3	Mus musculus	ENSMUSG00000045215	211961	0.43	0.07	0.02	0.03	0.23	0.32	0.18	2.18	0.11	0.14	2.13	0.38	0	0	0	0.28	0.66
3001:676	coiledcoil domain containing 160	Ccdc160	Mus musculus	ENSMUSG00000073207	434778	0.24	0.05	0.14	0.01	0.02	0.16	NA	1.08	0.16	0.01	0.2	0.06	0	0	0	0.05	0
3030:847	predicted gene 12755	Gm12755	Mus musculus	NA	100043865	NA	NA	NA	NA	NA	NA	NA	0.08	0.04	0.12	0.05	NA	NA	NA	NA	NA	NA
2986:1074	predicted gene 36611	Gm36611	Mus musculus	NA	102640581	NA	NA	NA	NA	NA	NA	NA	0	0	0	0	NA	NA	NA	NA	NA	NA
3033:674	ribosomal protein L9 pseudogene 2	Rpl9ps2	Mus musculus	NA	435256	NA	NA	NA	NA	NA	NA	NA	0.01	0.01	0.02	0.04	NA	NA	NA	NA	NA	NA
2991:998	predicted gene 21094	Gm21094	Mus musculus	NA	102633256	NA	NA	NA	NA	NA	NA	NA	0	0.01	0	0	NA	NA	NA	NA	NA	NA
2985:992	predicted gene 31486	Gm31486	Mus musculus	NA	102633732	NA	NA	NA	NA	NA	NA	NA	0.01	0.05	0.01	0.08	NA	NA	NA	NA	NA	NA
2991:971	predicted gene 30688	Gm30688	Mus musculus	NA	102632679	NA	NA	NA	NA	NA	NA	NA	0.1	0.05	0.02	0.16	NA	NA	NA	NA	NA	NA
3006:755	meiotic nuclear divisions 1 homolog pseudogene	Gm9715	Mus musculus	NA	677423	NA	NA	NA	NA	NA	NA	NA	0	0	0	0	NA	NA	NA	NA	NA	NA
3032:116	winglesstype MMTV integration site family member 9B	Wnt9b	Mus musculus	ENSMUSG00000018486	22412	NA	NA	NA	NA	NA	NA	0.02	0.02	0	0.09	0.02	0.01	0	0	0	0	0
3031:961	microRNA 7054	Mir7054	Mus musculus	ENSMUSG00000098839	102466218	NA	NA	NA	NA	NA	NA	NA	0	0.01	0.02	0	NA	NA	NA	NA	NA	NA
3017:906	aldoketo reductase family 1 member C13 pseudogene	Gm18857	Mus musculus	NA	100417836	NA	NA	NA	NA	NA	NA	NA	0	0.01	0	0	NA	NA	NA	NA	NA	NA
2983:443	ATPase family AAA domain containing 3A	Atad3a	Mus musculus	ENSMUSG00000029036	108888	0.59	0.44	0.18	0.13	0.24	0.74	0.72	4.09	2.32	0.67	1.62	0.85	0.78	0.54	0.25	0.65	0.61
3011:296	TSC22 domain family member 2	Tsc22d2	Mus musculus	ENSMUSG00000027806	72033	0.79	0.31	0.77	0.36	0.22	0.61	0.1	3.17	1.59	1.47	2.11	0.69	0.18	0.39	0.46	0.43	0
2989:1110	predicted gene 26670	Gm26670	Mus musculus	ENSMUSG00000097416	105244064	NA	NA	NA	NA	NA	NA	NA	NA	NA	NA	NA	0.22	0.11	0.12	0	0.04	0
3026:715	predicted gene 7986	Gm7986	Mus musculus	NA	666220	NA	NA	NA	NA	NA	NA	NA	0.01	0	0.01	0.01	NA	NA	NA	NA	NA	NA
3012:511	phosphodiesterase 12	Pde12	Mus musculus	ENSMUSG00000116251	211948	NA	NA	NA	NA	NA	NA	0.04	NA	NA	NA	NA	NA	NA	NA	NA	NA	NA
2986:252	complement component 8 gamma polypeptide	C8g	Mus musculus	ENSMUSG00000015083	69379	0.11	0.11	0.04	0.03	0.03	0.05	0.03	0.46	0.24	0.36	0.33	0.05	0.02	0	0	0	0
3031:532	membraneassociated ring finger C3HC4 6	2006-03-01	Mus musculus	ENSMUSG00000039100	223455	3.06	1.04	1.71	0.65	0.49	1.27	3.13	NA	NA	NA	NA	2.76	1.24	0.5	0.26	0.66	0.33
2992:1653	pseudopodiumenriched atypical kinase 1 opposite strand	Peak1os	Mus musculus	ENSMUSG00000097111	NA	NA	NA	NA	NA	NA	NA	NA	NA	NA	NA	NA	0	0.03	0	0	0	0
3033:258	acylCoA synthetase shortchain family member 1	Acss1	Mus musculus	ENSMUSG00000027452	68738	0.19	1.41	0.03	0.39	0.04	0.62	0	0.64	5.98	0.12	2.06	0.18	1.63	0	0.22	0.1	0.31
2985:344	cysteineserinerich nuclear protein 3	Csrnp3	Mus musculus	ENSMUSG00000044647	77771	2.31	0.25	0.12	0.11	0.3	0.56	2.39	6.56	0.17	0.07	1.83	1.83	0.14	0.12	0.04	0.24	0
126 days, 5:25:00	glutamyl aminopeptidase	Enpep	Mus musculus	ENSMUSG00000028024	13809	0.19	0.01	1.21	0	0	0.02	0.01	0.04	0.01	0.41	0.05	0.04	0	0	0	0	0
3003:1057	predicted gene 35547	Gm35547	Mus musculus	NA	102639176	NA	NA	NA	NA	NA	NA	NA	0.01	0	0	0	NA	NA	NA	NA	NA	NA
3027:263	ribonuclease T2B	Rnaset2b	Mus musculus	ENSMUSG00000094724	68195	0.07	0.03	0.18	0.34	0.02	0.07	0.08	1.09	2.87	3.91	1.3	0	0	0	0	0	0
2995:1071	predicted gene 34851	Gm34851	Mus musculus	NA	102638242	NA	NA	NA	NA	NA	NA	NA	0.03	0	0	0	NA	NA	NA	NA	NA	NA
2993:884	pyruvate kinase muscle pseudogene	Gm17138	Mus musculus	NA	100416780	NA	NA	NA	NA	NA	NA	NA	0.26	0.1	0.18	0.08	NA	NA	NA	NA	NA	NA
3019:966	predicted gene 30935	Gm30935	Mus musculus	NA	102633003	NA	NA	NA	NA	NA	NA	NA	0.21	0.07	0.17	0.2	NA	NA	NA	NA	NA	NA
3021:858	predicted gene 17864	Gm17864	Mus musculus	NA	100416004	NA	NA	NA	NA	NA	NA	NA	0	0	0	0	NA	NA	NA	NA	NA	NA
2984:1082	predicted gene 36198	Gm36198	Mus musculus	NA	102640025	NA	NA	NA	NA	NA	NA	NA	0.44	0.11	0.02	0.07	NA	NA	NA	NA	NA	NA
3014:1569	RIKEN cDNA 9230109A22 gene	9230109A22Rik	Mus musculus	ENSMUSG00000051237	NA	NA	NA	NA	NA	NA	NA	NA	NA	NA	NA	NA	0	0	0	0	0	0
3033:960	microRNA 6952	Mir6952	Mus musculus	ENSMUSG00000098451	102466772	NA	NA	NA	NA	NA	NA	NA	0	0	0	0	NA	NA	NA	NA	NA	NA
2993:1048	predicted gene 27005	Gm27005	Mus musculus	NA	102637339	NA	NA	NA	NA	NA	NA	NA	0	0	0	0	NA	NA	NA	NA	NA	NA
2996:995	predicted gene 31282	Gm31282	Mus musculus	NA	102633464	NA	NA	NA	NA	NA	NA	NA	1.31	0.07	0.06	0.11	NA	NA	NA	NA	NA	NA
2986:1013	predicted gene 32261	Gm32261	Mus musculus	NA	102634755	NA	NA	NA	NA	NA	NA	NA	1.55	0.2	0	0.44	NA	NA	NA	NA	NA	NA
2982:138	neuronal regeneration related protein	Nrep	Mus musculus	ENSMUSG00000042834	27528	1.23	0.14	1.49	0.11	0.04	0.42	0.67	4.86	0.25	2.88	0.58	1.8	0.16	2.29	0.34	0.19	0.97
2987:1311	predicted gene 11525	Gm11525	Mus musculus	ENSMUSG00000085307	NA	NA	NA	NA	NA	NA	NA	NA	NA	NA	NA	NA	0	0	0	0	0	0
3006:519	microfibrillarassociated protein 1 pseudogene	Gm4865	Mus musculus	NA	231069	NA	NA	NA	NA	NA	NA	NA	0.14	0.05	0.21	0.14	NA	NA	NA	NA	NA	NA
3017:977	predicted gene 30338	Gm30338	Mus musculus	NA	102632198	NA	NA	NA	NA	NA	NA	NA	0.02	0.12	0	0.07	NA	NA	NA	NA	NA	NA
3024:109	mitogenactivated protein kinase kinase kinase 3	Map3k3	Mus musculus	ENSMUSG00000020700	26406	0.35	0.13	0.76	0.22	0.11	0.13	0.15	2.55	1.45	3.82	1.53	0.25	0.02	0.32	0.09	0.06	0.63
2983:400	perilipin 1	Plin1	Mus musculus	ENSMUSG00000030546	103968	NA	NA	NA	NA	NA	NA	0.02	0.04	0.07	0.05	0.14	0	0.02	0	0	0	0
3010:1622	RIKEN cDNA 4930447F04 gene	4930447F04Rik	Mus musculus	ENSMUSG00000031182	NA	NA	NA	NA	NA	NA	NA	NA	NA	NA	NA	NA	0	0	0	0	0	0
3015:1006	predicted gene 32663	Gm32663	Mus musculus	NA	102635283	NA	NA	NA	NA	NA	NA	NA	0.02	0.02	0.01	0.05	NA	NA	NA	NA	NA	NA
3013:597	EFhand calcium binding domain 5	Efcab5	Mus musculus	ENSMUSG00000050944	319634	0.13	0.01	0.02	0.01	0.02	0	0.04	1.06	0.3	0.25	0.51	0.12	0	0	0	0.04	0
124 days, 15:17:00	acylCoenzyme A dehydrogenase longchain	Acadl	Mus musculus	ENSMUSG00000026003	11363	0.39	1.4	1.22	0.2	0.34	0.61	0.04	1.24	4.58	5.46	3.37	0.28	0.77	1.11	0.09	0.28	0.62
3014:805	stathmin 1 pseudogene	Gm11223	Mus musculus	NA	100039888	NA	NA	NA	NA	NA	NA	NA	6.43	0.91	2.85	3.94	NA	NA	NA	NA	NA	NA
2981:117	lin7 homolog B C elegans	Lin7b	Mus musculus	ENSMUSG00000003872	22342	5	0.96	0.48	0.47	0.57	0.64	2.42	6.78	0.52	0.08	0.33	4.48	0.33	0.45	0.39	0.33	0.71
3032:195	dexamethasoneinduced transcript	Dexi	Mus musculus	ENSMUSG00000038055	58239	0.56	0.33	0.2	0.06	0.09	0.33	0.41	4.92	3.86	0.96	2.08	3.39	2.06	0.8	0.65	1.22	1.99
3033:1352	predicted gene 20546	Gm20546	Mus musculus	ENSMUSG00000092392	NA	NA	NA	NA	NA	NA	NA	NA	NA	NA	NA	NA	0	0	0	0	0	0
2998:1016	predicted gene 28784	Gm28784	Mus musculus	NA	102634541	NA	NA	NA	NA	NA	NA	NA	0.1	0	0	0	NA	NA	NA	NA	NA	NA
3015:278	dorsal inhibitory axon guidance protein	Draxin	Mus musculus	ENSMUSG00000029005	70433	NA	NA	NA	NA	NA	NA	0.29	0.1	0.13	0.01	0.13	0	0.02	0	0	0	0
2981:356	procollagen Cendopeptidase enhancer 2	Pcolce2	Mus musculus	ENSMUSG00000015354	76477	0.22	0.03	0.01	0.03	1.17	0.26	0	0.7	0.08	0.03	2.81	0.14	0.02	0.06	0	0.59	0.65
2985:651	NADHubiquinone oxidoreductase core subunit S6	Ndufs6	Mus musculus	ENSMUSG00000021606	407785	7.36	5.85	5.92	3.43	6.25	6.75	0.1	7.81	5.23	6.29	6.79	6.82	4.51	5.37	3.23	6.56	5.67
2986:424	solute carrier family 39 zinc transporter member 3	Slc39a3	Mus musculus	ENSMUSG00000046822	106947	1.16	0.46	0.72	0.22	0.62	0.5	2.49	2.86	0.77	0.79	1.73	1.6	0.45	0.44	0.26	1.05	1.31
3001:364	heat shock protein 8	Hspb8	Mus musculus	ENSMUSG00000041548	80888	0.41	1.4	1.84	0.01	0.01	0.07	0.02	0.2	2.21	1.66	0.11	0.08	0.41	0.42	0	0	0
3032:65	mannosidase 2 alpha 1	Man2a1	Mus musculus	ENSMUSG00000024085	17158	0.76	0.11	1.17	0.34	0.09	0.11	0.5	2.47	0.59	1.76	0.97	0.41	0.05	0.42	0.04	0.02	0
2991:114	ring finger protein 112	Rnf112	Mus musculus	ENSMUSG00000010086	22671	2.09	0.41	0.28	0.3	0.35	0.57	3.97	5.24	0.05	0.01	0.99	3.4	0.13	0	0.09	0.59	0.34
3000:250	FAST kinase domains 3	Fastkd3	Mus musculus	ENSMUSG00000021532	69577	1.14	0.39	0.25	0.1	0.24	0.43	0.11	3.21	0.92	0.87	0.35	0.19	0.03	0.06	0.09	0.17	0
2998:1042	predicted gene 34490	Gm34490	Mus musculus	NA	102637760	NA	NA	NA	NA	NA	NA	NA	0.01	0	0.01	0	NA	NA	NA	NA	NA	NA
2989:1077	predicted gene 36450	Gm36450	Mus musculus	NA	102640378	NA	NA	NA	NA	NA	NA	NA	0.05	0.05	0	0	NA	NA	NA	NA	NA	NA
3003:1329	predicted gene 12860	Gm12860	Mus musculus	ENSMUSG00000086187	NA	0	0	0	0	0	0	NA	NA	NA	NA	NA	0	0	0	0	0	0
3016:501	ligatin pseudogene	Gm4806	Mus musculus	NA	217645	NA	NA	NA	NA	NA	NA	NA	0	0	0.02	0	NA	NA	NA	NA	NA	NA
124 days, 6:10:00	NK3 homeobox 2	Nkx32	Mus musculus	ENSMUSG00000049691	12020	NA	NA	NA	NA	NA	NA	0.64	0	0	0	0	NA	NA	NA	NA	NA	NA
2990:900	ribosome production factor 2 homolog pseudogene	Gm19077	Mus musculus	NA	100418214	NA	NA	NA	NA	NA	NA	NA	0.01	0	0	0.01	NA	NA	NA	NA	NA	NA
3019:395	diacylglycerol kinase zeta	Dgkz	Mus musculus	ENSMUSG00000040479	104418	3.42	0.81	1.3	1.07	0.66	0.84	3.35	5.11	1.1	2.2	1.62	3.99	0.68	1.03	0.3	0.71	1.33
3005:969	predicted gene 30755	Gm30755	Mus musculus	NA	102632767	NA	NA	NA	NA	NA	NA	NA	0.04	0.01	0.02	0.05	NA	NA	NA	NA	NA	NA
2999:887	ribosomal protein L11 pseudogene	Gm18114	Mus musculus	NA	100416443	NA	NA	NA	NA	NA	NA	NA	0	0	0	0	NA	NA	NA	NA	NA	NA
3010:767	ribosomal protein S12 pseudogene 5	Rps12ps5	Mus musculus	NA	668354	NA	NA	NA	NA	NA	NA	NA	0.01	0	0.02	0	NA	NA	NA	NA	NA	NA
3033:63	major intrinsic protein of lens fiber	Mip	Mus musculus	ENSMUSG00000025389	17339	NA	NA	NA	NA	NA	NA	0.37	0.01	0	0	0	0	0	0	0	0	0
2993:366	tripartite motifcontaining 42	Trim42	Mus musculus	ENSMUSG00000032451	78911	NA	NA	NA	NA	NA	NA	0	0.05	0	0.02	0.01	0	0	0	0	0	0
3018:1008	predicted gene 32558	Gm32558	Mus musculus	NA	102635146	NA	NA	NA	NA	NA	NA	NA	0	0	0	0	NA	NA	NA	NA	NA	NA
3005:634	dynein regulatory complex subunit 1	Drc1	Mus musculus	ENSMUSG00000073102	381738	0.81	0.1	0.04	0.04	0.04	0.1	1.27	1.88	0.07	0	0.2	0.53	0.03	0	0	0.02	0.32
2980:250	RIKEN cDNA 2310015A10 gene	2310015A10Rik	Mus musculus	NA	69548	NA	NA	NA	NA	NA	NA	NA	0.61	0.8	0.36	1.58	NA	NA	NA	NA	NA	NA
2980:269	RIKEN cDNA 4933435G04 gene	4933435G04Rik	Mus musculus	NA	71237	NA	NA	NA	NA	NA	NA	0.02	NA	NA	NA	NA	NA	NA	NA	NA	NA	NA
2997:744	glyceraldehyde3phosphate dehydrogenase pseudogene	Gm8357	Mus musculus	NA	666909	NA	NA	NA	NA	NA	NA	NA	0.1	0.05	0	0.03	NA	NA	NA	NA	NA	NA
2991:912	microRNA 344d2	Mir344d2	Mus musculus	ENSMUSG00000096893	100526531	NA	NA	NA	NA	NA	NA	NA	0.02	0	0	0	NA	NA	NA	NA	NA	NA
124 days, 15:10:00	prohibitin 2	Phb2	Mus musculus	ENSMUSG00000004264	12034	2.8	1.58	1.9	1.14	1.34	1.66	2.99	6.18	3.26	3.59	3.67	2.86	1.18	2.85	2.53	1.93	2.36
2993:251	keratin associated protein 31	Krtap31	Mus musculus	ENSMUSG00000047564	69473	NA	NA	NA	NA	NA	NA	NA	0	0	0	0	NA	NA	NA	NA	NA	NA
2984:886	protocadherin alpha 5 pseudogene	Gm18150	Mus musculus	NA	100416531	NA	NA	NA	NA	NA	NA	NA	0.02	0	0	0	NA	NA	NA	NA	NA	NA
3012:252	RIKEN cDNA 1700016P04 gene	1700016P04Rik	Mus musculus	ENSMUSG00000101894	69413	NA	NA	NA	NA	NA	NA	NA	0	0	0	0	NA	NA	NA	NA	NA	NA
3010:512	predicted gene 382	Gm382	Mus musculus	ENSMUSG00000062791	211208	NA	NA	NA	NA	NA	NA	0	0.01	0.02	0.02	0.03	NA	NA	NA	NA	NA	NA
2998:357	lysyltRNA synthetase pseudogene 1	Karsps1	Mus musculus	NA	85307	NA	NA	NA	NA	NA	NA	NA	0	0	0	0	NA	NA	NA	NA	NA	NA
2988:751	microRNA 242	Mir242	Mus musculus	ENSMUSG00000065541	723960	NA	NA	NA	NA	NA	NA	NA	0.29	0.53	0.8	0	NA	NA	NA	NA	NA	NA
3020:1325	ribosomal protein L6like	Rpl6l	Mus musculus	ENSMUSG00000091086	NA	2.35	0.63	1.88	2.71	1.14	1.05	NA	NA	NA	NA	NA	0.04	0	0.06	0	0.04	0
3018:568	UDP glucuronosyltransferase 2 family polypeptide B35	Ugt2b35	Mus musculus	ENSMUSG00000035811	243085	NA	NA	NA	NA	NA	NA	0.02	0	0	0	0	NA	NA	NA	NA	NA	NA
2981:938	predicted gene 21708	Gm21708	Mus musculus	ENSMUSG00000095948	100862398	NA	NA	NA	NA	NA	NA	NA	0	0	0	0	NA	NA	NA	NA	NA	NA
3002:588	olfactory receptor 1495	Olfr1495	Mus musculus	ENSMUSG00000047207	258341	NA	NA	NA	NA	NA	NA	NA	0	0	0	0	NA	NA	NA	NA	NA	NA
2994:102	sine oculisrelated homeobox 2	Six2	Mus musculus	ENSMUSG00000024134	20472	NA	NA	NA	NA	NA	NA	3.65	0	0.01	0	0	0	0	0	0	0	0
126 days, 3:58:00	noncatalytic region of tyrosine kinase adaptor protein 2	Nck2	Mus musculus	ENSMUSG00000066877	17974	0.1	0.03	0.09	0.01	0.03	0	0.97	3.64	0.99	1.48	1.54	0.06	0.02	0	0	0.06	0
2979:1282	predicted gene 16069	Gm16069	Mus musculus	ENSMUSG00000086718	NA	NA	NA	NA	NA	NA	NA	NA	NA	NA	NA	NA	0	0	0	0	0	0
3027:553	olfactory receptor 657	Olfr657	Mus musculus	ENSMUSG00000073923	258309	NA	NA	NA	NA	NA	NA	NA	0	0.02	0	0	NA	NA	NA	NA	NA	NA
3025:1048	predicted gene 34101	Gm34101	Mus musculus	NA	102637232	NA	NA	NA	NA	NA	NA	NA	0	0.01	0	0	NA	NA	NA	NA	NA	NA
2984:574	stefin A2 like 1	Stfa2l1	Mus musculus	ENSMUSG00000059657	268885	NA	NA	NA	NA	NA	NA	NA	0	0	0	0	NA	NA	NA	NA	NA	NA
2980:592	RIKEN cDNA B230208H11 gene	B230208H11Rik	Mus musculus	ENSMUSG00000097378	320273	0.01	0.03	0.01	0	0	0	NA	0.12	0.24	0.11	0.02	0.02	0.1	0	0	0	0.34
3020:823	glyceraldehyde3phosphate dehydrogenase pseudogene	Gm3839	Mus musculus	NA	100042427	NA	NA	NA	NA	NA	NA	NA	0.68	0.32	0.06	0.2	NA	NA	NA	NA	NA	NA
2981:484	potassium voltagegated channel subfamily H eagrelated member 6	Kcnh6	Mus musculus	ENSMUSG00000001901	192775	0.03	0	0	0	0	0	0.1	1.68	0.93	1.19	2.02	0.02	0	0	0	0	0
2989:372	cAMP responsive element binding protein 3like 4	Creb3l4	Mus musculus	ENSMUSG00000027938	78284	NA	NA	NA	NA	NA	NA	0.24	0.03	0.21	0.08	0.1	0	0	0	0	0	0
2993:238	serinethreonine kinase 35	Stk35	Mus musculus	ENSMUSG00000037885	67333	0.3	0.14	0.41	0.03	0.22	0.21	1.83	0.91	0.26	0.36	0.59	0.2	0.15	0	0	0.13	0.33
3008:1021	predicted gene 33715	Gm33715	Mus musculus	NA	102636722	NA	NA	NA	NA	NA	NA	NA	0.03	0	0.03	0	NA	NA	NA	NA	NA	NA
2998:491	brain and acute leukemia cytoplasmic	Baalc	Mus musculus	ENSMUSG00000022296	118452	2.07	2.78	0.21	0.22	0.19	0.99	2.47	3.13	3.19	0.38	0.31	1.04	2.12	0.06	0.3	0.06	0.66
2996:557	olfactory receptor 591	Olfr591	Mus musculus	ENSMUSG00000057461	258139	NA	NA	NA	NA	NA	NA	NA	0	0	0	0	NA	NA	NA	NA	NA	NA
3029:88	pericentrin kendrin	Pcnt	Mus musculus	ENSMUSG00000001151	18541	0.83	0.56	1.23	0.31	0.48	0.66	0.03	1.68	0.85	1.19	1.43	0.41	0.31	0.49	0.18	0.18	0.34
3031:222	salvador family WW domain containing 1	Sav1	Mus musculus	ENSMUSG00000021067	64010	0.42	0.11	1.14	0.15	0.11	0.19	0.13	1.81	0.76	1.72	1.02	0.37	0.23	0.54	0	0.34	0
2985:1089	predicted gene 35813	Gm35813	Mus musculus	NA	102639516	NA	NA	NA	NA	NA	NA	NA	0	0	0	0	NA	NA	NA	NA	NA	NA
3028:743	sacsin pseudogene	Gm8446	Mus musculus	NA	667079	NA	NA	NA	NA	NA	NA	NA	0	0	0	0.01	NA	NA	NA	NA	NA	NA
2992:468	vomeronasal 1 receptor 13	Vmn1r13	Mus musculus	ENSMUSG00000064259	113862	NA	NA	NA	NA	NA	NA	0.03	0	0	0	0	NA	NA	NA	NA	NA	NA
3012:814	predicted gene 10371	Gm10371	Mus musculus	ENSMUSG00000072589	100038654	0.05	0.04	0.03	0	0.14	0.07	NA	0.02	0.01	0	0	0	0	0	0	0	0
3009:573	cyclin B1	Ccnb1	Mus musculus	ENSMUSG00000041431	268697	0.18	0.01	0.02	0.09	0.02	0.52	0.04	0.77	0.03	0.05	0.23	0.21	0.02	0	0.09	0.02	1.75
2990:892	predicted gene 17918	Gm17918	Mus musculus	NA	100416106	NA	NA	NA	NA	NA	NA	NA	0.01	0.01	0	0.01	NA	NA	NA	NA	NA	NA
2998:366	RIKEN cDNA 4930455G09 gene	4930455G09Rik	Mus musculus	ENSMUSG00000085761	78917	0.01	0	0	0	0.04	0	NA	0.05	0.14	0.12	0.19	0.02	0	0	0	0.21	0
2992:556	olfactory receptor 1267 pseudogene 1	Olfr1267ps1	Mus musculus	NA	258204	NA	NA	NA	NA	NA	NA	NA	0	0	0	0	NA	NA	NA	NA	NA	NA
2988:762	predicted gene 9376	Gm9376	Mus musculus	ENSMUSG00000092109	668814	NA	NA	NA	NA	NA	NA	NA	0	0.02	0	0	0	0	0	0	0	0
2979:814	predicted gene 10825	Gm10825	Mus musculus	ENSMUSG00000096937	100038752	NA	NA	NA	NA	NA	NA	NA	0	0	0.21	0	0	0	0	0	0	0
2993:889	tousledlike kinase 1 pseudogene	Gm14913	Mus musculus	NA	100416297	NA	NA	NA	NA	NA	NA	NA	0	0	0	0	NA	NA	NA	NA	NA	NA
3012:262	RIKEN cDNA 2010204K13 gene	2010204K13Rik	Mus musculus	NA	68355	NA	NA	NA	NA	NA	NA	0.01	3.39	0.05	0.02	0.51	NA	NA	NA	NA	NA	NA
3005:1085	predicted gene 35945	Gm35945	Mus musculus	NA	102639692	NA	NA	NA	NA	NA	NA	NA	0.15	0	0.07	0.08	NA	NA	NA	NA	NA	NA
2996:260	small integral membrane protein 14	Smim14	Mus musculus	ENSMUSG00000037822	68552	6.26	3.43	6.53	2.96	5.52	4.26	2.63	8.18	5.52	7.32	6.95	4.74	1.63	5.07	2.7	5.75	4.74
3016:1502	predicted gene 13564	Gm13564	Mus musculus	ENSMUSG00000087422	NA	NA	NA	NA	NA	NA	NA	NA	NA	NA	NA	NA	0	0	0	0	0	0
2987:557	olfactory receptor 1452 pseudogene 1	Olfr1452ps1	Mus musculus	NA	258126	NA	NA	NA	NA	NA	NA	NA	0	0	0	0	NA	NA	NA	NA	NA	NA
3029:1030	predicted gene 33185	Gm33185	Mus musculus	NA	102635987	NA	NA	NA	NA	NA	NA	NA	0.06	0.03	0	0.02	NA	NA	NA	NA	NA	NA
3010:663	activator of yeast meiotic promoters 1	Aym1	Mus musculus	ENSMUSG00000053873	503692	NA	NA	NA	NA	NA	NA	0.04	0	0	0	0	0	0	0	0	0	0
2999:1051	predicted gene 34022	Gm34022	Mus musculus	NA	102637135	NA	NA	NA	NA	NA	NA	NA	0.08	0.01	0	0.07	NA	NA	NA	NA	NA	NA
2985:660	microRNA 1381	Mir1381	Mus musculus	ENSMUSG00000065414	387156	NA	NA	NA	NA	NA	NA	NA	0.13	0	0	0.09	NA	NA	NA	NA	NA	NA
3018:572	neurofascin	Nfasc	Mus musculus	ENSMUSG00000026442	269116	2.43	0.65	0.19	0.21	4.3	1.3	3.65	5.51	2.93	0.19	7.18	2.86	0.36	0.12	0.09	6.33	0.99
3015:356	tRNA splicing endonuclease subunit 54	Tsen54	Mus musculus	ENSMUSG00000020781	76265	0.16	0.14	0.12	0.05	0.04	0.02	0.07	1.15	0.61	0.59	0.48	0.2	0.17	0.25	0.22	0.02	0.29
3033:569	RAB42 member RAS oncogene family	Rab42	Mus musculus	ENSMUSG00000089687	242681	0.8	0.21	0.19	0.09	0.06	0.29	0.01	1.26	0.18	0.01	0.05	0.49	0.08	0.25	0	0.06	0.33
3000:195	HECT UBA and WWE domain containing 1	Huwe1	Mus musculus	ENSMUSG00000025261	59026	3.35	1.32	2.52	1.12	1.62	2.01	4.04	5.62	3.97	3.57	3.99	1.93	0.6	0.75	0.44	0.93	0
3001:757	histocompatibility 2 T region pseudogene	Gm9574	Mus musculus	NA	674135	NA	NA	NA	NA	NA	NA	NA	0.01	0	0.01	0	NA	NA	NA	NA	NA	NA
3013:267	protein phosphatase 1M	Ppm1m	Mus musculus	ENSMUSG00000020253	67905	0.56	0.23	0.35	0.17	0.07	0.16	0.35	1.83	1.11	1.62	0.82	0.19	0.29	1.15	0.78	0.16	0
3002:295	RIKEN cDNA 2610507I01 gene	2610507I01Rik	Mus musculus	NA	72203	NA	NA	NA	NA	NA	NA	0.02	1.39	1.37	0.08	0.84	NA	NA	NA	NA	NA	NA
2990:937	predicted gene 13866	Gm13866	Mus musculus	NA	101055627	NA	NA	NA	NA	NA	NA	NA	0.16	0.46	0.17	0.28	NA	NA	NA	NA	NA	NA
3022:626	synovial sarcoma X member A1	Ssxa1	Mus musculus	NA	385338	NA	NA	NA	NA	NA	NA	NA	0	0	0.03	0	NA	NA	NA	NA	NA	NA
3010:290	Hoxa cluster antisense RNA 3	Hoxaas3	Mus musculus	ENSMUSG00000085696	72628	NA	NA	NA	NA	NA	NA	NA	0	0	0	0	0	0	0	0	0	0
3022:85	plakophilin 1	Pkp1	Mus musculus	ENSMUSG00000026413	18772	NA	NA	NA	NA	NA	NA	0.06	0.05	0.07	0.01	0.02	0.02	0	0	0	0	0
3014:710	ribosomal protein S2 pseudogene	Gm11888	Mus musculus	NA	625462	NA	NA	NA	NA	NA	NA	NA	0	0	0	0	NA	NA	NA	NA	NA	NA
2984:921	predicted gene 10419	Gm10419	Mus musculus	NA	100503802	NA	NA	NA	NA	NA	NA	NA	5.15	0.22	0.12	0.28	NA	NA	NA	NA	NA	NA
3029:534	eukaryotic translation initiation factor 4E family member 1B	Eif4e1b	Mus musculus	ENSMUSG00000074895	218268	NA	NA	NA	NA	NA	NA	NA	0	0	0.01	0	0	0	0	0	0	0
2990:573	TOX high mobility group box family member 2	Tox2	Mus musculus	ENSMUSG00000074607	269389	0.58	0.4	0.04	0.02	0.03	0.17	NA	1.58	2.48	0.11	0.2	0.13	0.25	0	0.04	0.02	0
2985:804	olfactory receptor 157	Olfr157	Mus musculus	ENSMUSG00000111611	100040268	NA	NA	NA	NA	NA	NA	NA	0	0	0	0	NA	NA	NA	NA	NA	NA
2988:890	ribosomal protein S7 pseudogene	Gm17988	Mus musculus	NA	100416233	NA	NA	NA	NA	NA	NA	NA	0	0	0	0	NA	NA	NA	NA	NA	NA
3032:112	katanin p60 ATPasecontaining subunit A1	Katna1	Mus musculus	ENSMUSG00000019794	23924	1.01	0.68	1.23	0.93	0.78	1.04	0.01	2.92	1.42	1.72	2.07	0.43	0.18	0.48	0.31	0.28	0.67
2983:1035	predicted gene 32986	Gm32986	Mus musculus	NA	102635723	NA	NA	NA	NA	NA	NA	NA	0.05	0.01	0	0	NA	NA	NA	NA	NA	NA
3013:1076	predicted gene 36430	Gm36430	Mus musculus	NA	102640341	NA	NA	NA	NA	NA	NA	NA	0	0.14	0.2	0	NA	NA	NA	NA	NA	NA
3032:346	Redrum erythroid developmental long intergenic nonprotein coding transcript	Redrum	Mus musculus	ENSMUSG00000096982	77433	NA	NA	NA	NA	NA	NA	NA	0.03	0.01	0	0.01	0	0	0	0	0	0
2981:75	reticulocalbin 1	Rcn1	Mus musculus	ENSMUSG00000005973	19672	0.29	0.1	0.24	0.06	0.01	0.43	0.36	2.31	0.58	0.78	1.21	0.55	0.31	0.62	0.04	0.26	1.69
2991:699	calmodulin 2 pseudogene	Gm14480	Mus musculus	NA	633361	NA	NA	NA	NA	NA	NA	NA	2.15	0.15	0.52	0.41	NA	NA	NA	NA	NA	NA
3003:686	vomeronasal 2 receptor pseudogene 94	Vmn2rps94	Mus musculus	NA	619864	NA	NA	NA	NA	NA	NA	NA	0.02	0.01	0.01	0.05	NA	NA	NA	NA	NA	NA
2984:394	expressed sequence AU015791	AU015791	Mus musculus	NA	104932	NA	NA	NA	NA	NA	NA	NA	0	0	0	0	NA	NA	NA	NA	NA	NA
3025:362	otoferlin	Otof	Mus musculus	ENSMUSG00000062372	83762	0.25	0.07	0.04	0.04	0.02	0.02	0.17	0.32	0.07	0	0.06	0.11	0.03	0	0.04	0.02	0
3026:140	solute carrier family 25 mitochondrial carrier dicarboxylate transporter member 10	Slc25a10	Mus musculus	ENSMUSG00000025792	27376	0.38	0.38	0.47	0.29	0.33	0.37	1.38	1.22	0.75	0.34	0.71	0.22	0.37	0.24	0.04	0.53	0.33
3033:726	nucleolar and spindle associated protein 1 pseudogene	Gm16518	Mus musculus	NA	664900	NA	NA	NA	NA	NA	NA	NA	0.02	0	0	0	NA	NA	NA	NA	NA	NA
3010:906	zinc finger and SCAN domain containing 4C pseudogene	Gm18850	Mus musculus	NA	100417827	NA	NA	NA	NA	NA	NA	NA	0	0	0	0	NA	NA	NA	NA	NA	NA
3029:738	Nhp2 nonhistone chromosome protein 2like 1 pseudogene	Gm8741	Mus musculus	NA	667636	NA	NA	NA	NA	NA	NA	NA	1.7	0.43	1.14	0.85	NA	NA	NA	NA	NA	NA
3008:97	aurora kinase A	Aurka	Mus musculus	ENSMUSG00000027496	20878	0.08	0.01	0.03	0.05	0.03	0.38	1.53	0.32	0.04	0.23	0.3	0.03	0	0.07	0	0.02	0.65
3025:555	olfactory receptor 1532 pseudogene 1	Olfr1532ps1	Mus musculus	ENSMUSG00000073899	258173	NA	NA	NA	NA	NA	NA	NA	0	0	0.01	0	0	0	0	0	0	0
3025:747	galactose mutarotase pseudogene	Gm8215	Mus musculus	NA	666654	NA	NA	NA	NA	NA	NA	NA	0	0	0	0	NA	NA	NA	NA	NA	NA
2992:1035	predicted gene 32998	Gm32998	Mus musculus	NA	102635736	NA	NA	NA	NA	NA	NA	NA	0.11	0	0.3	0.01	NA	NA	NA	NA	NA	NA
2989:620	L3MBTL4 histone methyllysine binding protein	L3mbtl4	Mus musculus	ENSMUSG00000041565	320858	0	0	0	0	0	0	0.06	0.72	0.26	0.23	0.27	0.02	0	0	0	0	0
3008:605	cation channel sperm associated auxiliary subunit beta	Catsperb	Mus musculus	ENSMUSG00000047014	271036	NA	NA	NA	NA	NA	NA	0.01	0.51	0.86	0.8	0.96	NA	NA	NA	NA	NA	NA
2988:521	glucosidase beta 2	Gba2	Mus musculus	ENSMUSG00000028467	230101	1.36	0.34	0.33	0.12	0.19	0.49	1.44	4.37	1.19	1.01	1.39	1.19	0.4	0	0.17	0.28	0.33
2982:91	transforming growth factor beta regulated gene 3	Tbrg3	Mus musculus	NA	21378	NA	NA	NA	NA	NA	NA	0.16	0.82	0.26	0.35	0.5	NA	NA	NA	NA	NA	NA
2984:526	deltanotchlike EGF repeat containing	Dner	Mus musculus	ENSMUSG00000036766	227325	1.95	1.5	0.15	0.24	0.49	3.24	2.58	5.66	5.4	0.56	3.61	1.45	1.5	0.06	0.13	0.39	1.96
2991:659	microRNA 29b1	Mir29b1	Mus musculus	ENSMUSG00000065604	387223	NA	NA	NA	NA	NA	NA	NA	0	0	0	0	NA	NA	NA	NA	NA	NA
3032:1009	predicted gene 32469	Gm32469	Mus musculus	NA	102635029	NA	NA	NA	NA	NA	NA	NA	0.07	0.03	0.02	0.07	NA	NA	NA	NA	NA	NA
3004:1622	RIKEN cDNA 4930579G18 gene	4930579G18Rik	Mus musculus	ENSMUSG00000040840	NA	NA	NA	NA	NA	NA	NA	NA	NA	NA	NA	NA	0	0	0	0	0	0
124 days, 20:00:00	protocadherin alpha 6	Pcdha6	Mus musculus	ENSMUSG00000103707	12937	NA	NA	NA	NA	NA	NA	0.06	NA	NA	NA	NA	0	0	0	0	0	0
3001:904	serologically defined colon cancer antigen 3 pseudogene	Gm14828	Mus musculus	NA	100417958	NA	NA	NA	NA	NA	NA	NA	0.01	0.05	0.03	0.04	NA	NA	NA	NA	NA	NA
2988:355	lymphocyte antigen 6 complex locus K	Ly6k	Mus musculus	ENSMUSG00000044678	76486	NA	NA	NA	NA	NA	NA	0	0.01	0	0.02	0	0.01	0	0	0	0	0
3021:1673	predicted gene 16191	Gm16191	Mus musculus	ENSMUSG00000087693	NA	NA	NA	NA	NA	NA	NA	NA	NA	NA	NA	NA	0	0	0	0	0	0
3011:857	nucleophosmin 1 pseudogene	Gm17898	Mus musculus	NA	100416063	NA	NA	NA	NA	NA	NA	NA	0.02	0.06	0	0.04	NA	NA	NA	NA	NA	NA
3025:948	predicted gene 29987	Gm29987	Mus musculus	NA	102631718	NA	NA	NA	NA	NA	NA	NA	0.01	0	0	0	NA	NA	NA	NA	NA	NA
2982:153	WW C2 and coiledcoil domain containing 2	Wwc2	Mus musculus	ENSMUSG00000031563	52357	1.43	0.76	2.53	0.4	0.33	0.72	1.82	1.76	1.95	3.49	1.25	1.07	0.59	1.54	0.17	0.66	0.63
2997:308	clathrin light polypeptide Lcb	Cltb	Mus musculus	ENSMUSG00000047547	74325	6.61	3.02	6.92	1.75	3.74	4.39	0.74	7.77	2.54	5.67	5.25	5.59	2.1	4.75	1.31	4.51	4.7
2979:114	zinc finger protein Xlinked	Zfx	Mus musculus	ENSMUSG00000079509	22764	0.8	0.29	1.27	0.6	0.38	0.68	0	2.49	1.69	2.56	2.44	0.33	0.2	0.31	0.08	0.13	0
3031:1600	RIKEN cDNA 4930500F10 gene	4930500F10Rik	Mus musculus	ENSMUSG00000097592	NA	0.01	0.01	0	0.01	0	0.02	NA	NA	NA	NA	NA	0.01	0	0	0	0	0
3000:690	G proteincoupled receptor 17	Gpr17	Mus musculus	ENSMUSG00000052229	574402	0.37	0	0.04	0.03	0.25	6.74	1.02	0.04	0.01	0.69	4.72	0.2	0.08	0	0.04	2.06	5.97
3010:278	tektin 5	Tekt5	Mus musculus	ENSMUSG00000039179	70426	0.29	0.19	0	0.01	0.04	0	0.01	1.08	0.49	0	0.01	0.25	0.03	0	0	0.02	0
2993:697	vomeronasal 2 receptor 3	Vmn2r3	Mus musculus	ENSMUSG00000091572	637004	NA	NA	NA	NA	NA	NA	NA	0.01	0.02	0.03	0.02	NA	NA	NA	NA	NA	NA
3002:1054	predicted gene 35715	Gm35715	Mus musculus	NA	102639389	NA	NA	NA	NA	NA	NA	NA	0.02	0.05	0.09	0.07	NA	NA	NA	NA	NA	NA
3023:970	predicted gene 30713	Gm30713	Mus musculus	NA	102632717	NA	NA	NA	NA	NA	NA	NA	0.01	0	0	0	NA	NA	NA	NA	NA	NA
3030:671	trypsin 10	Try10	Mus musculus	ENSMUSG00000071521	436522	NA	NA	NA	NA	NA	NA	NA	NA	NA	NA	NA	0	0.02	0	0	0	0
3000:1550	predicted gene 20404	Gm20404	Mus musculus	ENSMUSG00000092625	NA	NA	NA	NA	NA	NA	NA	NA	NA	NA	NA	NA	0	0	0	0	0.06	0
3027:977	predicted gene 30351	Gm30351	Mus musculus	NA	102632211	NA	NA	NA	NA	NA	NA	NA	0.03	0	0	0	NA	NA	NA	NA	NA	NA
3023:237	IKBKB interacting protein	Ikbip	Mus musculus	ENSMUSG00000019975	67454	0.88	2.72	0.97	0.3	0.57	0.93	0.85	1.96	3.63	1.33	1.94	0.34	0.74	0.63	0.38	0.43	0.65
2992:1603	RIKEN cDNA 4930537H20 gene	4930537H20Rik	Mus musculus	ENSMUSG00000105350	NA	NA	NA	NA	NA	NA	NA	NA	NA	NA	NA	NA	0	0	0	0	0	0
2993:267	UDPglucuronate decarboxylase 1	Uxs1	Mus musculus	ENSMUSG00000057363	67883	2.39	0.76	0.84	0.56	0.68	1.16	1.29	4.89	1.41	0.78	1.85	1.72	0.5	0.44	0.39	0.67	0.64
3019:297	centromere protein U	Cenpu	Mus musculus	ENSMUSG00000031629	71876	0.2	0.05	0.05	0	0.03	0.23	0.03	0.57	0.09	0.2	0.26	0.16	0.03	0	0	0.06	0.62
2998:561	olfactory receptor 1345 pseudogene 1	Olfr1345ps1	Mus musculus	NA	257846	NA	NA	NA	NA	NA	NA	NA	0	0	0	0	NA	NA	NA	NA	NA	NA
3031:638	proprotein convertase subtilisinkexin type 2 opposite strand 1	Pcsk2os1	Mus musculus	ENSMUSG00000086171	378776	1.01	0.17	0.02	0.05	0.11	0.43	NA	2.23	0	0.02	0.4	0.48	0	0	0.04	0.06	0.65
126 days, 0:23:00	Fc receptor IgG alpha chain transporter	Fcgrt	Mus musculus	ENSMUSG00000003420	14132	1.85	2.51	9.03	2.88	0.13	0.21	0.01	0.18	2.5	8.44	0.01	0.61	0.88	6.61	2	0.02	0
3019:110	three prime repair exonuclease 2	Trex2	Mus musculus	ENSMUSG00000031372	24102	NA	NA	NA	NA	NA	NA	0.01	0	0	0	0	0	0	0	0	0	0
3013:885	RAS related protein 1b pseudogene	Gm15382	Mus musculus	NA	100416730	NA	NA	NA	NA	NA	NA	NA	0.05	0.02	0	0	NA	NA	NA	NA	NA	NA
3029:1628	predicted gene 43100	Gm43100	Mus musculus	ENSMUSG00000106726	NA	NA	NA	NA	NA	NA	NA	NA	NA	NA	NA	NA	0	0	0	0	0	0
2996:849	BMP2 inducible kinase pseudogene	Gm4521	Mus musculus	NA	100043564	NA	NA	NA	NA	NA	NA	NA	0.01	0.21	0.02	0.06	NA	NA	NA	NA	NA	NA
2992:681	predicted gene 12569	Gm12569	Mus musculus	ENSMUSG00000061469	622699	NA	NA	NA	NA	NA	NA	NA	NA	NA	NA	NA	0	0	0	0	0	0
2990:650	predicted gene 14129	Gm14129	Mus musculus	NA	408189	NA	NA	NA	NA	NA	NA	NA	0	0	0	0	NA	NA	NA	NA	NA	NA
125 days, 21:41:00	interleukin 11 receptor alpha chain 1	Il11ra1	Mus musculus	ENSMUSG00000073889	16157	1.61	2.73	2.35	1.65	0.69	1.45	0.74	2.06	2.15	1.52	0.78	0.91	1.06	0.87	0.57	0.07	0
3002:311	male specific lethal 1	Msl1	Mus musculus	ENSMUSG00000052915	74026	3.05	1.44	2.48	0.83	1.33	1.28	2.35	4.55	1.87	2.54	2.63	3.22	1.41	1.45	0.95	2.21	1
3000:993	predicted gene 31399	Gm31399	Mus musculus	NA	102633615	NA	NA	NA	NA	NA	NA	NA	0.03	0	0	0.08	NA	NA	NA	NA	NA	NA
2999:1012	predicted gene 32334	Gm32334	Mus musculus	NA	102634847	NA	NA	NA	NA	NA	NA	NA	0.05	0.04	0	0	NA	NA	NA	NA	NA	NA
2993:917	abhydrolase domain containing 12B	Abhd12b	Mus musculus	ENSMUSG00000090121	100504285	NA	NA	NA	NA	NA	NA	0.59	0.03	0.02	0.03	0.02	0	0	0	0	0	0
3009:501	predicted gene 1818	Gm1818	Mus musculus	NA	217536	NA	NA	NA	NA	NA	NA	NA	0.48	0.2	0.15	0.25	NA	NA	NA	NA	NA	NA
3028:1049	predicted gene 34052	Gm34052	Mus musculus	NA	102637169	NA	NA	NA	NA	NA	NA	NA	0	0	0	0	NA	NA	NA	NA	NA	NA
3015:927	predicted gene 19463	Gm19463	Mus musculus	ENSMUSG00000030930	100502937	NA	NA	NA	NA	NA	NA	NA	0.18	0	0	0.04	NA	NA	NA	NA	NA	NA
3012:1063	predicted gene 35191	Gm35191	Mus musculus	ENSMUSG00000107070	102638690	NA	NA	NA	NA	NA	NA	NA	0	0	0	0	NA	NA	NA	NA	NA	NA
3025:866	eukaryotic translation initiation factor 4A1 pseudogene	Gm17802	Mus musculus	NA	100286833	NA	NA	NA	NA	NA	NA	NA	0.29	0.14	0.24	0.29	NA	NA	NA	NA	NA	NA
2999:354	ubiquitinconjugating enzyme E2D pseudogene	Ube2dps	Mus musculus	ENSMUSG00000083844	76508	NA	NA	NA	NA	NA	NA	0	NA	NA	NA	NA	NA	NA	NA	NA	NA	NA
2999:1104	predicted gene 36848	Gm36848	Mus musculus	NA	102640890	NA	NA	NA	NA	NA	NA	NA	0	0	0	0.01	NA	NA	NA	NA	NA	NA
2992:263	RIKEN cDNA 1700067P10 gene	1700067P10Rik	Mus musculus	ENSMUSG00000021545	68224	NA	NA	NA	NA	NA	NA	0.01	0.01	0	0	0	0	0	0	0	0	0
3027:1034	predicted gene 32976	Gm32976	Mus musculus	NA	102635706	NA	NA	NA	NA	NA	NA	NA	0	0	0	0	NA	NA	NA	NA	NA	NA
3011:349	thiosulfate sulfurtransferase rhodaneselike domain containing 3	Tstd3	Mus musculus	ENSMUSG00000028251	77032	1.91	0.52	0.39	0.22	0.28	1.19	1.54	4.66	0.73	0.55	1.07	1.12	0.38	0.3	0.17	0.37	0.94
3000:89	transcription factor 15	Tcf15	Mus musculus	ENSMUSG00000068079	21407	0.01	0	0.03	0	0	0	0.07	0.21	0	1.16	0	0.11	0	1.04	0	0	0
2979:1011	predicted gene 32365	Gm32365	Mus musculus	NA	102634889	NA	NA	NA	NA	NA	NA	NA	0	0	0	0	NA	NA	NA	NA	NA	NA
2978:986	predicted gene 31808	Gm31808	Mus musculus	NA	102634153	NA	NA	NA	NA	NA	NA	NA	0.38	0.15	0.14	0.1	NA	NA	NA	NA	NA	NA
3009:908	ornithine decarboxylase structural 1 pseudogene	Gm12846	Mus musculus	NA	100417687	NA	NA	NA	NA	NA	NA	NA	0.04	0.01	0.01	0.01	NA	NA	NA	NA	NA	NA
3002:587	olfactory receptor 228	Olfr228	Mus musculus	ENSMUSG00000111772	258400	NA	NA	NA	NA	NA	NA	NA	0	0	0	0	NA	NA	NA	NA	NA	NA
2996:971	predicted gene 30642	Gm30642	Mus musculus	NA	102632615	NA	NA	NA	NA	NA	NA	NA	0	0	0	0	NA	NA	NA	NA	NA	NA
3001:1069	predicted gene 34979	Gm34979	Mus musculus	NA	102638402	NA	NA	NA	NA	NA	NA	NA	0	0	0	0	NA	NA	NA	NA	NA	NA
2993:582	olfactory receptor 651	Olfr651	Mus musculus	ENSMUSG00000073928	258809	NA	NA	NA	NA	NA	NA	NA	0	0	0	0	NA	NA	NA	NA	NA	NA
2982:310	STRA6like	Stra6l	Mus musculus	ENSMUSG00000028327	74152	NA	NA	NA	NA	NA	NA	0.01	0.09	0.2	0.13	0.16	0	0	0	0	0	0
2991:71	keratin 86	Krt86	Mus musculus	ENSMUSG00000067614	16679	0.01	0.01	0	0	0	0	NA	0.04	0	0.02	0	0.01	0	0	0	0	0
2993:547	cap methyltransferase 2	Cmtr2	Mus musculus	ENSMUSG00000046441	234728	0.14	0.1	0.06	0.03	0.08	0.33	0	0.64	0.26	0.24	0.21	0.05	0.07	0.06	0	0.09	0
3032:531	keratin 79	Krt79	Mus musculus	ENSMUSG00000061397	223917	NA	NA	NA	NA	NA	NA	0.41	0.02	0	0	0	0.01	0	0	0	0	0
3020:297	EFhand domain Cterminal containing 1	Efhc1	Mus musculus	ENSMUSG00000041809	71877	0.13	0.06	0.04	0.01	0	0.02	0.04	0.32	0.17	0.1	0.22	0.02	0.02	0	0	0.02	0
3009:1011	predicted gene 12426	Gm12426	Mus musculus	NA	102634926	NA	NA	NA	NA	NA	NA	NA	0.19	0	0	0.01	NA	NA	NA	NA	NA	NA
3029:854	reduced expression 2	Rex2	Mus musculus	ENSMUSG00000067919	100043034	NA	NA	NA	NA	NA	NA	NA	0.01	0.01	0.39	0.06	0	0	0	0	0	0
3012:337	PCF11 cleavage and polyadenylation factor subunit	Pcf11	Mus musculus	ENSMUSG00000041328	74737	1.03	0.49	1.23	0.62	0.46	0.71	0.25	4.04	3.42	2.45	2.76	1.1	0.56	0.55	0.51	0.57	1.61
3031:234	ring finger protein 149	Rnf149	Mus musculus	ENSMUSG00000048234	67702	1.28	0.63	0.9	0.96	0.45	0.63	3.07	4.22	0.62	1.46	2.02	1.53	0.56	0.61	0.69	0.73	0.66
3012:929	microRNA 6907	Mir6907	Mus musculus	ENSMUSG00000098376	102465547	NA	NA	NA	NA	NA	NA	NA	0.02	0	0	0	NA	NA	NA	NA	NA	NA
3030:991	predicted gene 31530	Gm31530	Mus musculus	NA	102633789	NA	NA	NA	NA	NA	NA	NA	0	0	0	0	NA	NA	NA	NA	NA	NA
3027:1297	RIKEN cDNA 4933427J07 gene	4933427J07Rik	Mus musculus	ENSMUSG00000087267	NA	NA	NA	NA	NA	NA	NA	NA	NA	NA	NA	NA	0	0	0	0	0	0
2994:68	leucine rich repeat containing 23	Lrrc23	Mus musculus	ENSMUSG00000030125	16977	0.03	0.01	0.05	0	0	0.02	0.03	0.44	0.1	0.05	0.01	0.03	0	0	0	0	0
3001:850	predicted gene 4432	Gm4432	Mus musculus	NA	100043434	NA	NA	NA	NA	NA	NA	NA	0.06	0.07	0	0.02	NA	NA	NA	NA	NA	NA
3027:338	RIKEN cDNA 4930443O20 gene	4930443O20Rik	Mus musculus	ENSMUSG00000086969	74687	NA	NA	NA	NA	NA	NA	NA	0.08	0.02	0.14	0.01	NA	NA	NA	NA	NA	NA
3004:1618	RIKEN cDNA 1700031F10 gene	1700031F10Rik	Mus musculus	ENSMUSG00000047046	NA	NA	NA	NA	NA	NA	NA	NA	NA	NA	NA	NA	0	0	0	0	0	0
3020:276	RIKEN cDNA 5730435O14 gene	5730435O14Rik	Mus musculus	ENSMUSG00000091370	70538	NA	NA	NA	NA	NA	NA	NA	0.07	0	0	0	NA	NA	NA	NA	NA	NA
3029:707	predicted gene 6726	Gm6726	Mus musculus	NA	626985	NA	NA	NA	NA	NA	NA	NA	0	0	0	0	NA	NA	NA	NA	NA	NA
3007:1064	predicted gene 35188	Gm35188	Mus musculus	NA	102638685	NA	NA	NA	NA	NA	NA	NA	0.07	0.14	0	0	NA	NA	NA	NA	NA	NA
2990:1263	predicted gene 16251	Gm16251	Mus musculus	ENSMUSG00000090075	NA	NA	NA	NA	NA	NA	NA	NA	NA	NA	NA	NA	0.1	0	0.07	0	0	0
2987:692	predicted gene 5984	Gm5984	Mus musculus	NA	546854	NA	NA	NA	NA	NA	NA	NA	0	0	0	0	NA	NA	NA	NA	NA	NA
2983:649	MIR670 host gene nonprotein coding	Mir670hg	Mus musculus	NA	414123	NA	NA	NA	NA	NA	NA	0.06	NA	NA	NA	NA	NA	NA	NA	NA	NA	NA
2994:1266	predicted gene 13883	Gm13883	Mus musculus	ENSMUSG00000087473	NA	0.04	0	0	0	0	0.02	NA	NA	NA	NA	NA	0.01	0	0	0	0	0
2982:715	vomeronasal 2 receptor pseudogene 74	Vmn2rps74	Mus musculus	NA	666361	NA	NA	NA	NA	NA	NA	NA	0	0	0	0	NA	NA	NA	NA	NA	NA
3017:708	zinc finger protein 951	Zfp951	Mus musculus	ENSMUSG00000072774	626391	0.05	0	0.03	0.05	0.01	0.05	NA	0.68	0.19	0.44	0.21	0.02	0	0	0.04	0.02	0
2999:367	adenylate kinase 7	Ak7	Mus musculus	ENSMUSG00000041323	78801	NA	NA	NA	NA	NA	NA	0.02	0.24	0.22	0.07	0.18	0	0	0	0	0	0
2996:587	olfactory receptor 1199	Olfr1199	Mus musculus	ENSMUSG00000089892	258450	NA	NA	NA	NA	NA	NA	NA	0	0	0	0	NA	NA	NA	NA	NA	NA
2985:864	vomeronasal 1 receptor pseudogene 62	Vmn1rps62	Mus musculus	NA	100312508	NA	NA	NA	NA	NA	NA	NA	0	0	0	0	NA	NA	NA	NA	NA	NA
2983:249	small integral membrane protein 5	Smim5	Mus musculus	ENSMUSG00000048442	66528	NA	NA	NA	NA	NA	NA	0	0.04	0.07	0	0.01	0.01	0	0	0	0	0
3008:633	predicted gene 1698	Gm1698	Mus musculus	NA	382003	NA	NA	NA	NA	NA	NA	0.04	0.01	0.12	0	0.01	NA	NA	NA	NA	NA	NA
3016:600	RIKEN cDNA A930001C03 gene	A930001C03Rik	Mus musculus	ENSMUSG00000087132	319314	NA	NA	NA	NA	NA	NA	NA	0.62	0.11	0.12	0.06	NA	NA	NA	NA	NA	NA
3021:904	heterogeneous nuclear ribonucleoprotein H2 pseudogene	Gm18896	Mus musculus	NA	100417911	NA	NA	NA	NA	NA	NA	NA	0	0	0	0	NA	NA	NA	NA	NA	NA
124 days, 17:47:00	Jupiter microtubule associated homolog 1	Jpt1	Mus musculus	ENSMUSG00000020737	15374	5.86	1.53	2.01	4.37	0.74	4.7	2.83	NA	NA	NA	NA	4.88	0.82	1.39	2.82	1.18	4.96
3006:1063	predicted gene 35242	Gm35242	Mus musculus	NA	102638753	NA	NA	NA	NA	NA	NA	NA	0	0	0	0	NA	NA	NA	NA	NA	NA
3004:110	synaptojanin 2 binding protein	Synj2bp	Mus musculus	ENSMUSG00000090935	24071	3.28	1.37	2.79	0.75	1.07	1.03	0.41	6.45	2.8	3.4	4.14	2.07	0.58	1.54	0.39	0.96	0.33
3016:347	WD repeat domain containing 82	Wdr82	Mus musculus	ENSMUSG00000020257	77305	1.67	0.75	1.07	0.25	0.24	0.95	1.12	4.34	2.14	1.42	0.99	1.76	0.84	0.36	0.48	0.35	0.71
2987:1049	predicted gene 34121	Gm34121	Mus musculus	NA	102637256	NA	NA	NA	NA	NA	NA	NA	0.47	0.09	0.01	0.12	NA	NA	NA	NA	NA	NA
3033:830	ubiquitinconjugating enzyme E2D 3 pseudogene	Gm15361	Mus musculus	NA	100041484	NA	NA	NA	NA	NA	NA	NA	0.99	0.58	1.39	0.93	NA	NA	NA	NA	NA	NA
3017:863	vomeronasal 1 receptor pseudogene 111	Vmn1rps111	Mus musculus	NA	100312540	NA	NA	NA	NA	NA	NA	NA	0	0	0	0	NA	NA	NA	NA	NA	NA
3027:1002	predicted gene 12056	Gm12056	Mus musculus	ENSMUSG00000085803	102635510	NA	NA	NA	NA	NA	NA	NA	0	0	0	0	0.01	0	0	0	0	0
125 days, 5:35:00	CCCTCbinding factor	Ctcf	Mus musculus	ENSMUSG00000005698	13018	2.2	1.01	2.49	0.6	1.35	1.28	0.53	4.67	2.28	4.68	3.29	1.37	0.38	1.05	0.35	0.88	0.98
3002:685	tubulin cofactor a pseudogene	Gm6142	Mus musculus	NA	620313	NA	NA	NA	NA	NA	NA	NA	0.44	0.19	0.49	0.23	NA	NA	NA	NA	NA	NA
2987:942	predicted gene 21147	Gm21147	Mus musculus	NA	100861700	NA	NA	NA	NA	NA	NA	NA	0	0	0	0	NA	NA	NA	NA	NA	NA
3012:579	olfactory receptor 1201	Olfr1201	Mus musculus	ENSMUSG00000059023	258897	NA	NA	NA	NA	NA	NA	NA	0	0	0	0	NA	NA	NA	NA	NA	NA
3011:345	RIKEN cDNA 9330185C12 gene	9330185C12Rik	Mus musculus	NA	77511	NA	NA	NA	NA	NA	NA	0.01	NA	NA	NA	NA	NA	NA	NA	NA	NA	NA
3013:627	high mobility group box 2 pseudogene	Gm5338	Mus musculus	NA	384658	NA	NA	NA	NA	NA	NA	NA	0.02	0	0.03	0.02	NA	NA	NA	NA	NA	NA
3010:920	histone H2A embryoniclike	Gm14674	Mus musculus	NA	100503851	NA	NA	NA	NA	NA	NA	NA	0	0	0	0	NA	NA	NA	NA	NA	NA
2986:374	RIKEN cDNA 4930445E18 gene	4930445E18Rik	Mus musculus	NA	78115	NA	NA	NA	NA	NA	NA	NA	0.14	0.02	0.01	0.01	NA	NA	NA	NA	NA	NA
3014:591	small integral membrane protein 10 like 2A	Smim10l2a	Mus musculus	ENSMUSG00000054850	320237	0.44	0.01	0.02	0.03	0.04	0.09	0.48	NA	NA	NA	NA	1.03	0.01	0	0.39	0.07	0
2979:514	cyclin B3	Ccnb3	Mus musculus	ENSMUSG00000051592	209091	NA	NA	NA	NA	NA	NA	0	0.01	0.01	0.01	0	0	0	0	0	0	0
3000:1072	predicted gene 36685	Gm36685	Mus musculus	NA	102640671	NA	NA	NA	NA	NA	NA	NA	0.1	0.05	0	0	NA	NA	NA	NA	NA	NA
3006:704	predicted gene 14408	Gm14408	Mus musculus	NA	628110	NA	NA	NA	NA	NA	NA	NA	0.02	0.02	0	0.02	NA	NA	NA	NA	NA	NA
3011:160	growth factor receptor bound protein 14	Grb14	Mus musculus	ENSMUSG00000026888	50915	1.41	0.23	1.59	0.04	8.83	1.69	1.39	2.84	0.16	5.37	8.35	0.78	0.02	1.62	0.04	7.08	0.62
3033:917	predicted gene 20083	Gm20083	Mus musculus	NA	100504141	NA	NA	NA	NA	NA	NA	NA	0.01	0.32	0	0	NA	NA	NA	NA	NA	NA
2980:1006	predicted gene 32632	Gm32632	Mus musculus	NA	102635242	NA	NA	NA	NA	NA	NA	NA	0.03	0	0.01	0.03	NA	NA	NA	NA	NA	NA
3027:898	glycine cleavage system protein H aminomethyl carrier pseudogene	Gm19106	Mus musculus	NA	100418262	NA	NA	NA	NA	NA	NA	NA	0	0	0	0	NA	NA	NA	NA	NA	NA
2996:485	CD99 antigenlike 2	Cd99l2	Mus musculus	ENSMUSG00000035776	171486	2.18	1.12	1.14	0.26	0.7	1	1.57	4.02	1.51	1.16	2.2	1.62	0.56	0.66	0.17	0.73	0.32
3010:809	enhancer of yellow 2 pseudogene	Gm16373	Mus musculus	NA	100039300	NA	NA	NA	NA	NA	NA	NA	0.07	0.03	0.13	0.08	NA	NA	NA	NA	NA	NA
3022:192	forkhead box J2	Foxj2	Mus musculus	ENSMUSG00000003154	60611	0.51	0.29	0.49	0.18	0.31	0.18	0.42	2.11	0.87	0.9	1.36	0.29	0.1	0.06	0.04	0.17	0
2992:613	predicted gene 11823	Gm11823	Mus musculus	ENSMUSG00000086927	329797	NA	NA	NA	NA	NA	NA	0.07	0.03	0.02	0.03	0.04	0	0	0	0	0	0
3015:1034	predicted gene 16086	Gm16086	Mus musculus	NA	102635826	NA	NA	NA	NA	NA	NA	NA	0.02	0	0	0	NA	NA	NA	NA	NA	NA
3031:1016	predicted gene 32074	Gm32074	Mus musculus	NA	102634509	NA	NA	NA	NA	NA	NA	NA	0.07	0	0	0	NA	NA	NA	NA	NA	NA
124 days, 22:06:00	cyclin D3	Ccnd3	Mus musculus	ENSMUSG00000034165	12445	0.75	0.72	2.26	0.32	0.17	1.24	0	2.08	3.08	5.17	1.81	0.67	0.79	2.58	1.05	0.41	1.33
3030:253	SEC62 homolog S cerevisiae	Sec62	Mus musculus	ENSMUSG00000027706	69276	8.7	7.16	8.32	5.25	8.23	8.2	NA	8.53	6.38	7.79	7.92	9.34	5.82	8.19	4.23	8.92	8.62
3020:828	RIKEN cDNA 4930522L14 gene	4930522L14Rik	Mus musculus	ENSMUSG00000072762	100041734	0.31	0.14	0.47	0.11	0.28	0.31	NA	1.17	2.06	2.21	2.72	0.02	0.02	0.06	0	0.05	0
2979:142	tubulointerstitial nephritis antigen	Tinag	Mus musculus	ENSMUSG00000032357	26944	NA	NA	NA	NA	NA	NA	0.03	0.03	0.03	0.02	0.04	0	0	0	0	0	0
3026:559	olfactory receptor 324	Olfr324	Mus musculus	ENSMUSG00000056564	257892	NA	NA	NA	NA	NA	NA	0	0.01	0	0	0.04	0	0	0	0	0	0
3028:543	PHD finger protein 11B	Phf11b	Mus musculus	ENSMUSG00000091649	236451	0.03	0.01	0.05	0.32	0	0	NA	0	0	0.01	0	0	0	0	0.13	0	0
3018:622	RIKEN cDNA 6030443J06 gene	6030443J06Rik	Mus musculus	ENSMUSG00000097207	320719	0.07	0.02	0.02	0.02	0.06	0.32	NA	0.36	0.2	0.07	0.25	0.05	0.05	0	0	0.09	0
3022:936	microRNA 56152	Mir56152	Mus musculus	ENSMUSG00000093498	100885826	NA	NA	NA	NA	NA	NA	NA	0	0	0	0	NA	NA	NA	NA	NA	NA
2992:679	Sdccag3 pseudogene	Gm12221	Mus musculus	NA	623647	NA	NA	NA	NA	NA	NA	NA	0.01	0.02	0.05	0.01	NA	NA	NA	NA	NA	NA
126 days, 0:30:00	7dehydrocholesterol reductase	Dhcr7	Mus musculus	ENSMUSG00000058454	13360	1.18	2.49	0.37	0.23	1.41	1.48	1.6	2.25	4.46	0.87	2.58	1.07	2.44	0.24	0.12	2.41	0.71
3004:266	cyclin Y	Ccny	Mus musculus	ENSMUSG00000024286	67974	1.59	0.36	1.99	0.28	0.35	0.69	2.81	5.76	2.25	5.97	3.35	1.84	0.41	1.15	0.35	1.29	1.58
3017:174	sorting nexin 3	Snx3	Mus musculus	ENSMUSG00000019804	54198	6.08	4.28	7.03	1.84	3.07	6.3	3.45	8.7	7.08	9.05	7.88	6.08	4.16	8.09	2.71	5.66	6.61
2996:826	vomeronasal 2 receptor 31 pseudogene	Gm3665	Mus musculus	NA	100042096	NA	NA	NA	NA	NA	NA	NA	0	0	0	0	NA	NA	NA	NA	NA	NA
2995:67	alphamethylacylCoA racemase	Amacr	Mus musculus	ENSMUSG00000022244	17117	0.89	0.62	0.43	0.15	0.16	0.51	0	2.68	1.37	1.37	0.94	0.43	0.28	0.32	0.13	0.21	0.32
3028:644	required for meiotic nuclear division 1 pseudogene	Gm5512	Mus musculus	ENSMUSG00000112693	433224	NA	NA	NA	NA	NA	NA	NA	0.58	0.83	0.24	0.43	NA	NA	NA	NA	NA	NA
3003:164	ring finger protein 32	Rnf32	Mus musculus	ENSMUSG00000029130	56874	0.79	0.14	0.1	0.05	0.11	0.7	0.06	3.94	0.49	0.27	1.82	0.65	0.1	0	0	0.34	0.34
2985:551	galaninlike peptide	Galp	Mus musculus	ENSMUSG00000034660	232836	NA	NA	NA	NA	NA	NA	0	0.03	0.14	0.02	0.04	0	0	0	0	0	0
3014:1737	RIKEN cDNA E130208F15 gene	E130208F15Rik	Mus musculus	ENSMUSG00000074210	NA	NA	NA	NA	NA	NA	NA	NA	NA	NA	NA	NA	0.01	0.02	0	0.04	0	0
2989:1585	RIKEN cDNA A730090N16 gene	A730090N16Rik	Mus musculus	ENSMUSG00000090120	NA	NA	NA	NA	NA	NA	NA	NA	NA	NA	NA	NA	0	0	0	0	0	0
3005:240	prefoldin 1	Pfdn1	Mus musculus	ENSMUSG00000024346	67199	6.46	3.89	4.96	2.09	3.64	4.76	0.32	7.42	4.23	5.03	4.81	4.89	2.83	3.99	1.49	3.83	4.72
3027:985	predicted gene 31854	Gm31854	Mus musculus	NA	102634215	NA	NA	NA	NA	NA	NA	NA	0.03	0.03	0.09	0.08	NA	NA	NA	NA	NA	NA
2991:1010	predicted gene 32429	Gm32429	Mus musculus	NA	102634980	NA	NA	NA	NA	NA	NA	NA	0	0	0	0	NA	NA	NA	NA	NA	NA
3005:302	interferon induced with helicase C domain 1	Ifih1	Mus musculus	ENSMUSG00000026896	71586	0.38	0.16	1.56	0.34	0.02	0.07	NA	0.55	0.27	2.25	0.04	0.09	0.03	0.56	0	0	0
2999:1324	predicted gene 11579	Gm11579	Mus musculus	ENSMUSG00000086795	NA	NA	NA	NA	NA	NA	NA	NA	NA	NA	NA	NA	0	0	0	0	0	0
2991:426	RRN3 RNA polymerase I transcription factor homolog yeast	Rrn3	Mus musculus	ENSMUSG00000022682	106298	1.21	0.5	0.61	0.21	0.41	0.56	1.98	3.02	0.78	0.93	1.89	0.52	0.12	0.13	0.09	0.18	0
3019:931	downregulated in hepatocellular carcinoma	Dreh	Mus musculus	ENSMUSG00000117105	101202683	NA	NA	NA	NA	NA	NA	NA	0	0	0	0	NA	NA	NA	NA	NA	NA
3018:1037	predicted gene 34667	Gm34667	Mus musculus	NA	102637991	NA	NA	NA	NA	NA	NA	NA	0.1	0.05	0.06	0.04	NA	NA	NA	NA	NA	NA
3012:754	pregnancy induced noncoding RNA	Pinc	Mus musculus	NA	723792	NA	NA	NA	NA	NA	NA	NA	0	0	0	0	NA	NA	NA	NA	NA	NA
3009:516	transmembrane serine protease 7	Tmprss7	Mus musculus	ENSMUSG00000033177	208171	0.09	0.09	0	0	0	0.02	0.01	0.67	0.8	0.02	0.11	0.09	0.1	0	0	0	0
3029:220	ADPribosylation factorlike 6 interacting protein 5	Arl6ip5	Mus musculus	ENSMUSG00000035199	65106	7.34	3.99	7.29	2.91	4.45	5.66	4.15	6.92	3.64	5.52	4.75	5.73	2.23	5.96	2.64	3.78	3.06
2993:741	NOP2 nucleolar protein homolog pseudogene	Gm8525	Mus musculus	NA	667227	NA	NA	NA	NA	NA	NA	NA	0	0	0	0.01	NA	NA	NA	NA	NA	NA
2978:246	RIKEN cDNA 4933429O19 gene	4933429O19Rik	Mus musculus	ENSMUSG00000115008	66770	NA	NA	NA	NA	NA	NA	NA	0	0	0.02	0	NA	NA	NA	NA	NA	NA
3009:638	potassium voltagegated channel subfamily H eagrelated member 4	Kcnh4	Mus musculus	ENSMUSG00000035355	380728	0.19	0.07	0.02	0.01	0.01	0	NA	0.66	0	0.01	0.04	0.14	0.02	0	0.04	0	0
2983:921	nonhistone chromosomal protein HMG17like	Gm7931	Mus musculus	NA	100503799	NA	NA	NA	NA	NA	NA	NA	0.14	0.05	0.16	0.29	NA	NA	NA	NA	NA	NA
3017:258	peptidylprolyl isomerase cyclophilinlike 1	Ppil1	Mus musculus	ENSMUSG00000024007	68816	2.23	0.94	1	0.31	0.8	1.39	0.11	4.41	1.01	1.03	1.91	0.95	0.31	0.5	0.18	0.54	0.96
3029:71	ribosomal protein S17	Rps17	Mus musculus	ENSMUSG00000061787	20068	NA	NA	NA	NA	NA	NA	0.11	6.3	3.68	6.15	5.63	7.72	5.19	10.16	9.39	7.97	8.45
2996:863	vomeronasal 1 receptor pseudogene 151	Vmn1rps151	Mus musculus	NA	100312519	NA	NA	NA	NA	NA	NA	NA	0	0	0	0	NA	NA	NA	NA	NA	NA
3001:502	Klysine acetyltransferase 7	Kat7	Mus musculus	ENSMUSG00000038909	217127	1.96	0.67	1.25	0.51	1.18	1.3	1.7	4.92	1.51	2.58	2.58	0.86	0.27	0.24	0.22	0.56	0.29
2988:767	coiledcoil and C2 domain containing 2B	Cc2d2b	Mus musculus	ENSMUSG00000108929	668310	NA	NA	NA	NA	NA	NA	NA	0.14	0.03	0.01	0.05	0	0	0	0	0	0
3001:423	transmembrane 9 superfamily member 3	Tm9sf3	Mus musculus	ENSMUSG00000025016	107358	2.64	1.04	2.49	1.14	1.35	1.85	2.73	6.13	2.47	4.52	4.96	2.86	0.86	2.34	1.81	2.57	0.99
3019:721	vomeronasal 2 receptor 30 pseudogene	Gm7648	Mus musculus	NA	665470	NA	NA	NA	NA	NA	NA	NA	0	0	0	0.01	NA	NA	NA	NA	NA	NA
2993:367	armadillo repeat containing 9	Armc9	Mus musculus	ENSMUSG00000062590	78795	1.96	0.71	0.26	0.2	0.35	0.73	0.99	4.57	1.49	0.66	1.8	0.87	0.07	0.06	0.09	0.17	0
125 days, 13:33:00	DEAD AspGluAlaAsp box polypeptide 5	Ddx5	Mus musculus	ENSMUSG00000020719	13207	8.84	8.16	9.46	10.52	8.15	9.08	3.06	8.56	9.63	8.73	8.77	5.02	3.14	4.11	5.06	3.21	3.3
3030:193	fetuin beta	Fetub	Mus musculus	ENSMUSG00000022871	59083	NA	NA	NA	NA	NA	NA	0.12	0.03	0.03	0.01	0.04	0	0	0	0	0	0
3022:261	mitochondrial ribosomal protein L53	Mrpl53	Mus musculus	ENSMUSG00000030037	68499	0.07	0.03	0.04	0.01	0.03	0	0.09	6.13	2.44	3.35	4.79	0.04	0	0	0	0	0
2986:507	syncytin a	Syna	Mus musculus	ENSMUSG00000085957	214292	NA	NA	NA	NA	NA	NA	0.1	0.32	0.03	0.09	0.11	0	0	0	0	0	0
125 days, 21:49:00	histocompatibility 2 class II antigen A alpha	H2Aa	Mus musculus	ENSMUSG00000036594	14960	0.05	0.04	0.19	0.15	0.02	0	0.08	0	0	0	0.01	0.01	0	0	0	0.05	0
2988:1659	predicted gene 29865	Gm29865	Mus musculus	ENSMUSG00000105331	NA	NA	NA	NA	NA	NA	NA	NA	NA	NA	NA	NA	0.01	0	0	0	0	0
2991:1004	predicted gene 32747	Gm32747	Mus musculus	NA	102635393	NA	NA	NA	NA	NA	NA	NA	0	0	0	0	NA	NA	NA	NA	NA	NA
3000:599	RIKEN cDNA D430036J16 gene	D430036J16Rik	Mus musculus	ENSMUSG00000097466	319405	0.45	0.03	0.01	0.04	0.01	0.02	NA	1.02	0	0	0	0.02	0	0	0	0	0
124 days, 13:30:00	distalless homeobox 5	Dlx5	Mus musculus	ENSMUSG00000029755	13395	0.19	0.01	0	0.01	0.02	0.02	0.31	1.75	0.01	0.01	0.01	0.1	0.05	0.07	0	0.06	0
2982:1324	predicted gene 10115	Gm10115	Mus musculus	ENSMUSG00000062319	NA	2.46	0.86	0.21	0.15	0.21	0.48	NA	NA	NA	NA	NA	NA	NA	NA	NA	NA	NA
3005:806	small nucleolar RNA host gene 12	Snhg12	Mus musculus	ENSMUSG00000086290	100039864	2.78	0.93	0.81	0.9	0.92	1.21	NA	3.2	0.88	0.18	0.73	1.99	0.46	0.49	0.48	0.73	1.33
3013:629	TBCLysM associated domain containing 2	Tldc2	Mus musculus	ENSMUSG00000074628	383766	NA	NA	NA	NA	NA	NA	NA	0.03	0.05	0.11	0.07	0	0	0	0	0	0
3024:891	ribosomal protein 10 pseudogene	Gm17970	Mus musculus	NA	100416211	NA	NA	NA	NA	NA	NA	NA	0.03	0.03	0.04	0.04	NA	NA	NA	NA	NA	NA
2986:691	3phosphoglycerate dehydrogenase pseudogene	Gm6024	Mus musculus	NA	547171	NA	NA	NA	NA	NA	NA	NA	0	0.01	0.05	0	NA	NA	NA	NA	NA	NA
3011:1314	RIKEN cDNA 2310002F09 gene	2310002F09Rik	Mus musculus	ENSMUSG00000097178	NA	0.01	0	0	0.01	0	0	NA	NA	NA	NA	NA	NA	NA	NA	NA	NA	NA
2999:1015	predicted gene 11418	Gm11418	Mus musculus	NA	102634628	NA	NA	NA	NA	NA	NA	NA	2.78	0.01	0	0.09	NA	NA	NA	NA	NA	NA
3010:710	predicted gene 6583	Gm6583	Mus musculus	ENSMUSG00000051503	625424	NA	NA	NA	NA	NA	NA	1.09	0	0	0	0	0	0	0	0.09	0	0
3018:867	small nucleolar RNA HACA box 52	Snora52	Mus musculus	ENSMUSG00000064666	100217419	NA	NA	NA	NA	NA	NA	NA	0.03	0	0.09	0.03	NA	NA	NA	NA	NA	NA
3012:729	eukaryotic translation initiation factor 5A pseudogene	Gm14016	Mus musculus	NA	640461	NA	NA	NA	NA	NA	NA	NA	0.19	0.05	0.21	0.12	NA	NA	NA	NA	NA	NA
3003:764	glyceraldehyde3phosphate dehydrogenase pseudogene	Gm9274	Mus musculus	NA	668624	NA	NA	NA	NA	NA	NA	NA	0.05	0.01	0.02	0.03	NA	NA	NA	NA	NA	NA
3026:877	crumbs homolog 1 pseudogene	Gm18526	Mus musculus	NA	100417315	NA	NA	NA	NA	NA	NA	NA	0	0	0	0	NA	NA	NA	NA	NA	NA
126 days, 3:50:00	glutathione Stransferase mu 2	Gstm2	Mus musculus	ENSMUSG00000040562	14863	0.14	0.01	0.75	0.01	0	0	0.04	0.12	0.05	2.42	0.08	0.03	0	0.26	0	0	0
3024:1012	predicted gene 32355	Gm32355	Mus musculus	NA	102634877	NA	NA	NA	NA	NA	NA	NA	0	0	0	0	NA	NA	NA	NA	NA	NA
2992:551	zinc finger and BTB domain containing 45	Zbtb45	Mus musculus	ENSMUSG00000049600	232879	0.43	0.15	0.19	0.07	0.05	0.11	1.95	2.84	0.32	1.08	0.61	0.81	0.22	0.24	0.31	0.29	0.29
3002:915	predicted gene 17634	Gm17634	Mus musculus	ENSMUSG00000097482	100504568	0.04	0	0.01	0	0.01	0.02	NA	0.4	0.01	0.07	0	0.16	0.02	0	0	0	0
3024:879	HLAB associated transcript 2 pseudogene	Gm12635	Mus musculus	NA	100417247	NA	NA	NA	NA	NA	NA	NA	0	0.01	0	0	NA	NA	NA	NA	NA	NA
3017:651	cDNA sequence BC049688	BC049688	Mus musculus	NA	407834	NA	NA	NA	NA	NA	NA	0.01	NA	NA	NA	NA	NA	NA	NA	NA	NA	NA
3018:764	predicted gene 9287	Gm9287	Mus musculus	NA	668654	NA	NA	NA	NA	NA	NA	NA	0	0	0	0	NA	NA	NA	NA	NA	NA
2995:162	transforming acidic coiledcoil containing protein 2	Tacc2	Mus musculus	ENSMUSG00000030852	57752	1.4	0.19	0.99	0.15	0.14	2.29	1.65	3.61	0.33	1.8	1.26	1.64	0.19	0.44	0.04	0.09	2.36
125 days, 20:19:00	ubiquitin specific peptidase 15	Usp15	Mus musculus	ENSMUSG00000020124	14479	1.64	0.54	0.9	0.49	0.67	0.75	1.69	6.33	3.26	3.45	4.33	1.05	0.28	0.45	0.26	0.51	0
3014:426	RIKEN cDNA A430088P11 gene	A430088P11Rik	Mus musculus	ENSMUSG00000116220	106059	NA	NA	NA	NA	NA	NA	NA	0.01	0	0	0	NA	NA	NA	NA	NA	NA
3011:379	potassium voltage gated channel Shabrelated subfamily member 2	Kcnb2	Mus musculus	ENSMUSG00000092083	98741	0.63	0.04	0.04	0.03	0.05	0.13	0.36	5.33	0.26	0.21	0.94	1.08	0.03	0.07	0	0.07	0
3020:1611	predicted gene 26510	Gm26510	Mus musculus	ENSMUSG00000097154	NA	NA	NA	NA	NA	NA	NA	NA	NA	NA	NA	NA	0.02	0	0.18	0.13	0	0
2985:1077	predicted gene 36447	Gm36447	Mus musculus	NA	102640374	NA	NA	NA	NA	NA	NA	NA	0.16	0.06	0.11	0.08	NA	NA	NA	NA	NA	NA
2989:671	acidic leucinerich nuclear phosphoprotein 32 family pseudogene	Anp32ps	Mus musculus	NA	448829	NA	NA	NA	NA	NA	NA	NA	0.06	0.02	0.12	0.01	NA	NA	NA	NA	NA	NA
3030:408	guanylate binding protein 6	Gbp6	Mus musculus	ENSMUSG00000104713	100702	NA	NA	NA	NA	NA	NA	0.01	0.01	0.04	0.43	0.03	0	0	0	0	0	0
3033:884	predicted gene 15746	Gm15746	Mus musculus	NA	100416761	NA	NA	NA	NA	NA	NA	NA	0	0	0	0	NA	NA	NA	NA	NA	NA
2979:836	Sadenosylmethionine decarboxylase pseudogene 4	Amdps4	Mus musculus	NA	100040814	NA	NA	NA	NA	NA	NA	NA	0.04	0.05	0.03	0.07	NA	NA	NA	NA	NA	NA
2999:164	pregnancyspecific glycoprotein 23	Psg23	Mus musculus	ENSMUSG00000074359	56868	NA	NA	NA	NA	NA	NA	NA	0	0.01	0	0	0	0	0	0	0	0
2985:306	zinc finger SWIMtype containing 5	Zswim5	Mus musculus	ENSMUSG00000033948	74464	0.13	0.06	0.03	0.02	0.07	0.38	0.01	2.07	3.53	1.49	3.35	0.13	0.1	0	0	0.19	0.33
3015:854	ribosomal protein L10 pseudogene 6	Rpl10ps6	Mus musculus	NA	100043010	NA	NA	NA	NA	NA	NA	NA	0.23	0.3	0.19	0.15	NA	NA	NA	NA	NA	NA
3000:568	zinc finger protein 473	Zfp473	Mus musculus	ENSMUSG00000048012	243963	0.01	0.01	0	0	0	0	0.05	0.27	0.25	0.21	0.16	0	0	0	0	0.02	0
2999:1086	predicted gene 35939	Gm35939	Mus musculus	NA	102639685	NA	NA	NA	NA	NA	NA	NA	0.02	0	0	0	NA	NA	NA	NA	NA	NA
2997:593	UDPglucose glycoprotein glucosyltransferase 1	Uggt1	Mus musculus	ENSMUSG00000037470	320011	0.65	0.26	0.73	0.3	0.22	0.49	0.41	4.43	2.15	2.85	3.08	1.07	0.39	0.45	0.21	0.46	0
3008:517	family with sequence similarity 120 member C	Fam120c	Mus musculus	ENSMUSG00000025262	207375	0.23	0.08	0.03	0.02	0.07	0.18	0.19	3.76	2.5	0.62	1.96	0.07	0.05	0	0	0.02	0
3000:609	cytochrome c oxidase subunit 6B2	Cox6b2	Mus musculus	ENSMUSG00000051811	333182	0.16	0.49	0.37	0.19	0.3	0.6	0.27	0.16	0.52	0.18	0.69	0.08	0.25	0.12	0	0.41	0.35
2985:878	fucosidase alphaL 1 tissue pseudogene	Gm18494	Mus musculus	NA	100417269	NA	NA	NA	NA	NA	NA	NA	0.05	0	0	0	NA	NA	NA	NA	NA	NA
3025:363	GLIS family zinc finger 2	Glis2	Mus musculus	ENSMUSG00000014303	83396	0.22	0.27	0.7	0	0.09	0.3	0.23	1.38	1.05	1.28	1.02	0.15	0.34	0.42	0	0.18	0
3009:174	immunityrelated GTPase family M member 2	Irgm2	Mus musculus	ENSMUSG00000069874	54396	0.16	0.01	0.97	0.1	0	0	0.01	0.04	0.15	2.64	0	0.02	0.02	0.45	0.09	0.02	0
3029:960	microRNA 6933	Mir6933	Mus musculus	ENSMUSG00000098958	102466768	NA	NA	NA	NA	NA	NA	NA	0.01	0.01	0	0	NA	NA	NA	NA	NA	NA
3017:576	olfactory receptor 622	Olfr622	Mus musculus	ENSMUSG00000050085	259087	NA	NA	NA	NA	NA	NA	NA	0	0	0	0	NA	NA	NA	NA	NA	NA
2986:830	predicted gene 3454	Gm3454	Mus musculus	NA	100041652	NA	NA	NA	NA	NA	NA	NA	0	0	0.02	0	NA	NA	NA	NA	NA	NA
3026:339	spermatogenesis associated multipass transmembrane protein 1	Samt1	Mus musculus	ENSMUSG00000094802	78092	NA	NA	NA	NA	NA	NA	NA	0	0	0	0	NA	NA	NA	NA	NA	NA
3027:293	TBC1 domain family member 5	Tbc1d5	Mus musculus	ENSMUSG00000023923	72238	0.73	0.25	0.55	0.51	1.32	0.64	0.16	4.39	3.77	3.55	6.43	0.51	0.1	0.3	0.35	0.68	0
3007:259	heterogeneous nuclear ribonucleoprotein Ulike 2	Hnrnpul2	Mus musculus	ENSMUSG00000071659	68693	2.83	0.74	1.98	0.69	0.79	1.23	1.57	4.38	0.8	1.69	1.8	2.56	0.74	1.36	0.78	1.15	0.67
2988:690	retrotransposon Gag like 8B	Rtl8b	Mus musculus	ENSMUSG00000067924	553127	3.32	0.97	2.24	0.31	1.9	1.73	NA	NA	NA	NA	NA	3.8	1.17	2.29	0.56	3.62	1.89
3033:418	brain expressed myelocytomatosis oncogene	Bmyc	Mus musculus	ENSMUSG00000049086	107771	6.05	6.36	2.96	3.14	3.93	3.6	0.03	6.99	6.35	2.88	5.14	5.44	4.2	1.82	4.09	4.26	3.68
2998:714	ribosomal protein S7 pseudogene	Gm8019	Mus musculus	NA	666277	NA	NA	NA	NA	NA	NA	NA	0.03	0.02	0.02	0.04	NA	NA	NA	NA	NA	NA
2990:126	glutaredoxin 3	Glrx3	Mus musculus	ENSMUSG00000031068	30926	5.68	3.73	3.76	2.33	3.68	5.09	0.03	7.14	3.21	3.83	4.82	4.34	1.13	3.47	2.38	3.1	2.33
3019:515	threonine synthaselike 1 bacterial	Thnsl1	Mus musculus	ENSMUSG00000048550	208967	1.36	0.4	0.27	0.15	0.36	0.69	0.06	3.55	0.84	0.4	1	0.5	0.13	0.06	0.08	0.22	0
3020:1250	predicted gene 12166	Gm12166	Mus musculus	ENSMUSG00000069899	NA	0.23	0.08	0.15	0.61	0.29	0.07	NA	NA	NA	NA	NA	0.98	0.42	0.8	2.04	1.27	0.31
3022:578	olfactory receptor 1243	Olfr1243	Mus musculus	ENSMUSG00000075084	258971	NA	NA	NA	NA	NA	NA	NA	0	0	0	0	NA	NA	NA	NA	NA	NA
3032:611	RIKEN cDNA 6030452D12 gene	6030452D12Rik	Mus musculus	NA	330837	NA	NA	NA	NA	NA	NA	1.58	NA	NA	NA	NA	NA	NA	NA	NA	NA	NA
3032:1073	predicted gene 36603	Gm36603	Mus musculus	NA	102640569	NA	NA	NA	NA	NA	NA	NA	0.01	0.22	0.28	0	NA	NA	NA	NA	NA	NA
2998:127	SAM pointed domain containing ets transcription factor	Spdef	Mus musculus	ENSMUSG00000024215	30051	0.01	0	0	0	0	0	0	0.47	0.01	0.01	0.06	0.01	0	0	0	0.02	0
2993:1080	predicted gene 36305	Gm36305	Mus musculus	NA	102640176	NA	NA	NA	NA	NA	NA	NA	0	0	0	0	NA	NA	NA	NA	NA	NA
3008:614	zinc finger protein 335	Zfp335	Mus musculus	ENSMUSG00000039834	329559	0.35	0.19	0.34	0.05	0.1	0.21	0.94	1.53	0.69	1.26	0.81	0.33	0.16	0.06	0	0.19	0
2996:443	tRNA methyltransferase 10A	Trmt10a	Mus musculus	ENSMUSG00000004127	108943	0.89	0.47	0.31	0.61	0.44	0.7	0.02	2.39	1.15	0.97	1.06	0.53	0.15	0.26	0.13	0.28	0.67
124 days, 5:22:00	forkhead box M1	Foxm1	Mus musculus	ENSMUSG00000001517	14235	0	0	0	0	0	0	0	0.22	0.07	0.12	0.19	0.02	0.02	0	0	0.07	0.29
3026:1005	predicted gene 20501	Gm20501	Mus musculus	NA	102635300	NA	NA	NA	NA	NA	NA	NA	0.97	0.59	0	0.06	NA	NA	NA	NA	NA	NA
2996:278	asparagine synthetase domain containing 1	Asnsd1	Mus musculus	ENSMUSG00000026095	70396	0.77	0.47	0.58	0.62	0.29	0.5	0.34	3.11	0.84	1.53	1.83	0.64	0.23	0.43	0.48	0.68	0
3029:537	fibronectin type 3 and SPRY domaincontaining protein	Fsd1	Mus musculus	ENSMUSG00000011589	240121	3.16	0.66	0.13	0.21	1.77	2.42	2.05	5.31	0.62	0.09	2.27	1.79	0.2	0	0.18	0.96	1.95
2994:812	vomeronasal 1 receptor pseudogene 3	Vmn1rps3	Mus musculus	NA	100039141	NA	NA	NA	NA	NA	NA	NA	0	0	0	0	NA	NA	NA	NA	NA	NA
3018:661	predicted pseudogene 5793	Gm5793	Mus musculus	NA	544974	NA	NA	NA	NA	NA	NA	0.06	0	0	0	0	NA	NA	NA	NA	NA	NA
2980:514	cyclin B3	Ccnb3	Mus musculus	ENSMUSG00000116524	209091	NA	NA	NA	NA	NA	NA	0	NA	NA	NA	NA	NA	NA	NA	NA	NA	NA
3019:1619	predicted gene 38708	Gm38708	Mus musculus	ENSMUSG00000108010	NA	NA	NA	NA	NA	NA	NA	NA	NA	NA	NA	NA	0	0	0	0	0	0
3014:372	RIKEN cDNA 1810035K13 gene	1810035K13Rik	Mus musculus	ENSMUSG00000118223	78328	NA	NA	NA	NA	NA	NA	NA	0	0	0	0	NA	NA	NA	NA	NA	NA
3009:270	RIKEN cDNA 4933432G23 gene	4933432G23Rik	Mus musculus	ENSMUSG00000111843	71196	NA	NA	NA	NA	NA	NA	NA	0	0	0	0	NA	NA	NA	NA	NA	NA
2985:850	glyceraldehyde3phosphate dehydrogenase pseudogene	Gm4575	Mus musculus	NA	100043659	NA	NA	NA	NA	NA	NA	NA	0.47	0.28	0.05	0.21	NA	NA	NA	NA	NA	NA
3011:424	DEAH AspGluAlaAspHis box polypeptide 57	Dhx57	Mus musculus	ENSMUSG00000035051	106794	1.01	0.31	0.53	0.23	0.22	0.27	1.89	3.65	1.97	0.79	2.3	0.74	0.12	0.3	0.13	0.04	0.3
2982:109	mitogenactivated protein kinase 9	Mapk9	Mus musculus	ENSMUSG00000020366	26420	2	0.59	0.77	0.25	0.39	0.72	1.89	6.36	2.36	2.44	2.65	2.58	0.48	0.44	0.17	0.55	0.97
2981:758	melanoma antigen family A pseudogene	Gm16411	Mus musculus	NA	671741	NA	NA	NA	NA	NA	NA	NA	0	0	0	0	NA	NA	NA	NA	NA	NA
3000:299	BTB domain containing 35 family member 1	Btbd35f1	Mus musculus	ENSMUSG00000094309	71847	NA	NA	NA	NA	NA	NA	0.05	NA	NA	NA	NA	NA	NA	NA	NA	NA	NA
3026:1072	predicted gene 36651	Gm36651	Mus musculus	NA	102640634	NA	NA	NA	NA	NA	NA	NA	0	0	0	0	NA	NA	NA	NA	NA	NA
124 days, 9:53:00	glycine Nmethyltransferase	Gnmt	Mus musculus	ENSMUSG00000002769	14711	0.02	0	0	0	0	0	0.01	0.23	0.35	0.16	0.31	0.01	0	0	0	0	0
3022:658	transmembrane and tetratricopeptide repeat containing 1	Tmtc1	Mus musculus	ENSMUSG00000030306	387314	0.68	0.07	1.09	0.03	0.05	0.02	0.4	3.32	0.45	3.71	1.16	0.71	0.08	0.25	0.04	0.2	0
2979:861	microRNA 669g	Mir669g	Mus musculus	ENSMUSG00000080459	100316802	NA	NA	NA	NA	NA	NA	NA	0	0	0	0	NA	NA	NA	NA	NA	NA
3004:355	RIKEN cDNA 1700020M21 gene	1700020M21Rik	Mus musculus	ENSMUSG00000100146	76402	NA	NA	NA	NA	NA	NA	NA	0	0	0	0	0	0	0	0	0	0
2978:710	Akr1b3 pseudogene	Gm6644	Mus musculus	NA	626009	NA	NA	NA	NA	NA	NA	NA	0.5	0.24	0.46	0.61	NA	NA	NA	NA	NA	NA
2979:491	engulfment and cell motility 2	Elmo2	Mus musculus	ENSMUSG00000017670	140579	2.12	1.6	1.13	0.32	0.53	0.57	2.93	4.74	4.49	1.97	2.24	2.26	2.73	0.38	0.35	0.44	0
2985:561	olfactory receptor 277 pseudogene 1	Olfr277ps1	Mus musculus	NA	257817	NA	NA	NA	NA	NA	NA	NA	0.07	0	0	0.03	NA	NA	NA	NA	NA	NA
3022:522	ribosomal RNA adenine dimethylase domain containing 1	Rrnad1	Mus musculus	ENSMUSG00000004896	229503	1.69	1.25	0.86	0.26	1.09	1.38	0.78	3.74	2.56	2.06	2.87	0.96	0.28	0.42	0.35	0.56	0.95
3016:1023	predicted gene 33615	Gm33615	Mus musculus	NA	102636596	NA	NA	NA	NA	NA	NA	NA	0.09	0.02	0.04	0.15	NA	NA	NA	NA	NA	NA
2990:1006	predicted gene 32640	Gm32640	Mus musculus	NA	102635254	NA	NA	NA	NA	NA	NA	NA	0.01	0	0	0	NA	NA	NA	NA	NA	NA
3006:851	oogenesin 3 pseudogene	Gm4350	Mus musculus	NA	100043306	NA	NA	NA	NA	NA	NA	NA	0	0	0	0	NA	NA	NA	NA	NA	NA
3005:531	histocompatibility 2 M region locus 11	H2M11	Mus musculus	ENSMUSG00000037537	224754	NA	NA	NA	NA	NA	NA	NA	0	0	0	0	NA	NA	NA	NA	NA	NA
2992:655	MASrelated GPR member B8	Mrgprb8	Mus musculus	ENSMUSG00000050870	404240	NA	NA	NA	NA	NA	NA	0	0	0	0	0	NA	NA	NA	NA	NA	NA
3005:579	olfactory receptor 1297	Olfr1297	Mus musculus	ENSMUSG00000094858	258890	NA	NA	NA	NA	NA	NA	NA	0	0	0	0	NA	NA	NA	NA	NA	NA
3000:1465	predicted gene 27027	Gm27027	Mus musculus	ENSMUSG00000098004	NA	NA	NA	NA	NA	NA	NA	NA	NA	NA	NA	NA	0	0	0	0	0	0
3010:219	RAN binding protein 17	Ranbp17	Mus musculus	ENSMUSG00000040594	66011	0.09	0.12	0.02	0	0.01	0.18	0.33	1.85	1.93	0.27	2.08	0.05	0.03	0.07	0	0.04	0
3009:507	centrosomal protein 164	Cep164	Mus musculus	ENSMUSG00000043987	214552	1.35	0.77	1.23	0.68	0.73	1.03	0.28	2.4	1.34	0.87	1.53	1.14	0.64	0.79	0.53	0.73	1.26
3002:365	tumor suppressor candidate 3	Tusc3	Mus musculus	ENSMUSG00000039530	80286	NA	NA	NA	NA	NA	NA	2.92	8.81	4.49	2.4	3.41	NA	NA	NA	NA	NA	NA
3001:1011	predicted gene 12268	Gm12268	Mus musculus	NA	102634915	NA	NA	NA	NA	NA	NA	NA	0.04	0.01	0	0.02	NA	NA	NA	NA	NA	NA
2981:877	signal recognition particle 72 pseudogene	Gm18534	Mus musculus	NA	100417328	NA	NA	NA	NA	NA	NA	NA	0	0	0	0	NA	NA	NA	NA	NA	NA
3012:234	tRNA methyltransferase 112	Trmt112	Mus musculus	ENSMUSG00000038812	67674	5.08	2.18	2.99	4.09	3.08	3.33	0.8	5.71	2.41	3.16	4.09	1.74	0.6	1.1	1.13	1.76	0.95
3030:881	MASrelated GPR member B8 pseudogene	Gm18357	Mus musculus	NA	100417006	NA	NA	NA	NA	NA	NA	NA	0	0	0	0	NA	NA	NA	NA	NA	NA
3009:758	predicted gene 9564	Gm9564	Mus musculus	NA	672498	NA	NA	NA	NA	NA	NA	NA	0	0	0	0	NA	NA	NA	NA	NA	NA
2982:828	predicted gene 3579	Gm3579	Mus musculus	NA	100041932	NA	NA	NA	NA	NA	NA	3.61	1.13	0.58	0.23	0.26	NA	NA	NA	NA	NA	NA
2994:251	RIKEN cDNA 1700029M03 gene	1700029M03Rik	Mus musculus	NA	69476	NA	NA	NA	NA	NA	NA	NA	0	0	0	0	NA	NA	NA	NA	NA	NA
3030:601	tripartite motifcontaining 12C	Trim12c	Mus musculus	ENSMUSG00000057143	319236	0.29	0.33	1.49	0.5	0.01	0	0	0.03	0.48	1.55	0	0.07	0.1	0.61	0.27	0.02	0
3007:566	MTSS IBAR domain containing 2	Mtss2	Mus musculus	ENSMUSG00000033763	244654	0.73	2.02	0.32	0.04	0.23	3.45	2.34	NA	NA	NA	NA	0.81	3.08	0.06	0.04	0.13	2.33
3014:97	basic helixloophelix family member e40	Bhlhe40	Mus musculus	ENSMUSG00000030103	20893	2	2.26	3.1	0.22	0.33	1.07	2.97	3.12	4.54	3.56	1.07	1.49	1.7	0.77	0.09	0.15	0.66
3032:878	crumbs homolog 1 pseudogene	Gm18486	Mus musculus	NA	100417258	NA	NA	NA	NA	NA	NA	NA	0	0	0	0	NA	NA	NA	NA	NA	NA
3023:1057	predicted gene 35514	Gm35514	Mus musculus	ENSMUSG00000113595	102639128	NA	NA	NA	NA	NA	NA	NA	0	0	0	0	NA	NA	NA	NA	NA	NA
2986:850	40S ribosomal protein S28 pseudogene	Gm10443	Mus musculus	NA	100043527	NA	NA	NA	NA	NA	NA	NA	1.03	0.44	1.11	0.9	NA	NA	NA	NA	NA	NA
3014:155	RNA binding motif protein 34	Rbm34	Mus musculus	ENSMUSG00000033931	52202	1.36	0.61	0.48	0.29	0.56	0.42	3.98	4.31	1.48	0.92	2.17	0.96	0.44	0.37	0.35	0.59	0.62
124 days, 22:58:00	NMENM23 nucleoside diphosphate kinase 1	Nme1	Mus musculus	ENSMUSG00000037601	18102	8.38	5.95	5.19	3.79	4.83	7.83	3.63	9.47	4.4	3.53	5.69	7.73	2.86	3.97	3.4	5.61	6.8
3027:341	RIKEN cDNA A030005K14 gene	A030005K14Rik	Mus musculus	NA	77921	NA	NA	NA	NA	NA	NA	0.05	NA	NA	NA	NA	NA	NA	NA	NA	NA	NA
2986:536	yippee like 4	Ypel4	Mus musculus	ENSMUSG00000034059	241525	2.37	0.21	0.15	0.13	0.2	1.05	1.33	4.05	0.06	0.01	0.4	0.88	0.05	0	0.13	0.05	0.33
2995:989	predicted gene 31606	Gm31606	Mus musculus	NA	102633888	NA	NA	NA	NA	NA	NA	NA	0.68	0	0.07	0.09	NA	NA	NA	NA	NA	NA
2991:551	zinc finger and SCAN domain containing 22	Zscan22	Mus musculus	ENSMUSG00000054715	232878	0.32	0.25	0.2	0.06	0.14	0.35	4.4	2.1	0.92	0.5	1.59	0.13	0.05	0.06	0	0.06	0.29
3008:959	microRNA 7086	Mir7086	Mus musculus	ENSMUSG00000098361	102466803	NA	NA	NA	NA	NA	NA	NA	0	0	0	0	NA	NA	NA	NA	NA	NA
3028:555	olfactory receptor 180	Olfr180	Mus musculus	ENSMUSG00000090629	258178	NA	NA	NA	NA	NA	NA	NA	0	0	0	0	NA	NA	NA	NA	NA	NA
3002:269	RIKEN cDNA 4933433G15 gene	4933433G15Rik	Mus musculus	ENSMUSG00000097021	71274	0	0	0	0	0	0	NA	0.1	0.16	0.01	0.01	0	0	0	0	0	0
3026:352	WDYHV motif containing 1	Wdyhv1	Mus musculus	ENSMUSG00000116135	76773	NA	NA	NA	NA	NA	NA	0.99	NA	NA	NA	NA	NA	NA	NA	NA	NA	NA
124 days, 12:12:00	ras homolog A translocated to the Y pseudogene 2	Rhoayps2	Mus musculus	NA	11850	NA	NA	NA	NA	NA	NA	NA	0	0	0	0	NA	NA	NA	NA	NA	NA
3017:637	ER membrane associated RNA degradation	Ermard	Mus musculus	ENSMUSG00000036552	381062	0.78	0.8	0.63	0.35	0.6	1.04	0.16	1.18	1.18	0.27	1.17	0.22	0.2	0.13	0.21	0.17	0.34
3006:70	keratin associated protein 91	Krtap91	Mus musculus	ENSMUSG00000070335	16705	NA	NA	NA	NA	NA	NA	NA	NA	NA	NA	NA	0	0	0	0	0	0
2999:552	cDNA sequence BC035044	BC035044	Mus musculus	ENSMUSG00000090164	232406	0.09	0	0	1.6	0	0	NA	0.06	0.08	0.12	0.04	0.05	0	0	1.17	0	0
2985:1034	predicted gene 33040	Gm33040	Mus musculus	NA	102635792	NA	NA	NA	NA	NA	NA	NA	0.09	0.12	0.03	0.06	NA	NA	NA	NA	NA	NA
3030:1292	predicted gene 26564	Gm26564	Mus musculus	ENSMUSG00000111149	NA	NA	NA	NA	NA	NA	NA	NA	NA	NA	NA	NA	0.14	0.05	0	0.05	0.07	0
3025:393	ring finger protein 44	Rnf44	Mus musculus	ENSMUSG00000034928	105239	1.72	0.72	1.49	0.65	0.78	1.16	2.68	3.53	1.41	2.06	1.9	1.15	0.33	0.56	0.17	0.67	0.66
3007:63	NdeacetylaseNsulfotransferase heparan glucosaminyl 2	Ndst2	Mus musculus	ENSMUSG00000039308	17423	0.33	0.21	0.39	0.16	0.14	0.23	0.23	1.15	0.67	1.14	0.95	0.23	0.16	0.06	0.22	0.15	0.33
2999:809	predicted gene 14819	Gm14819	Mus musculus	ENSMUSG00000073245	100039585	NA	NA	NA	NA	NA	NA	NA	0	0	0	0	NA	NA	NA	NA	NA	NA
124 days, 7:37:00	potassium channel subfamily K member 1	Kcnk1	Mus musculus	ENSMUSG00000033998	16525	2.55	5.29	0.13	0.18	0.18	1.38	2.92	6.21	8.59	0.13	0.99	2.95	4.17	0.2	0	0.15	0.93
3022:830	cytochrome P450 family 3 subfamily a polypeptide 59	Cyp3a59	Mus musculus	ENSMUSG00000061292	100041449	NA	NA	NA	NA	NA	NA	NA	0	0	0	0.01	NA	NA	NA	NA	NA	NA
2985:516	URB1 ribosome biogenesis 1 homolog S cerevisiae	Urb1	Mus musculus	ENSMUSG00000039929	207932	0.46	0.25	0.29	0.17	0.23	0.19	0.02	1.09	0.48	0.29	0.63	0.36	0.15	0.18	0	0.11	0
2979:165	paroxysmal nonkinesiogenic dyskinesia	Pnkd	Mus musculus	ENSMUSG00000026179	56695	5.65	6.2	5.59	1.95	6.31	4.59	2.2	6.05	5.98	4.55	5.26	3.81	3.72	3.51	0.91	5.87	4.23
125 days, 2:23:00	fibroblast growth factor binding protein 1	Fgfbp1	Mus musculus	ENSMUSG00000048373	14181	0.03	0	0.19	0	0	0	0.06	0.01	0	0.31	0	0.08	0	1.33	0	0	0
3002:861	microRNA 1963	Mir1963	Mus musculus	ENSMUSG00000089219	100316710	NA	NA	NA	NA	NA	NA	NA	0	0	0	0.01	NA	NA	NA	NA	NA	NA
2979:559	olfactory receptor 598	Olfr598	Mus musculus	ENSMUSG00000073951	257975	NA	NA	NA	NA	NA	NA	0	0	0	0	0	0	0	0	0	0	0
3027:316	RIKEN cDNA 1700094D03 gene	1700094D03Rik	Mus musculus	ENSMUSG00000027942	73545	3.88	2.09	1.86	1.99	3.13	2.28	0	0.82	0.77	0.56	0.87	1.57	0.65	0.81	0.56	0.98	1.65
3015:663	eosinophilassociated ribonuclease A family pseudogene 12	Earps12	Mus musculus	NA	503849	NA	NA	NA	NA	NA	NA	NA	0	0	0	0	NA	NA	NA	NA	NA	NA
2990:405	ankyrin repeat domain 10	Ankrd10	Mus musculus	ENSMUSG00000031508	102334	1.07	0.54	0.87	0.44	0.38	0.92	2.75	3.85	2.24	1.73	2	0.95	0.43	0.61	0.74	0.61	0.33
125 days, 17:43:00	interferonrelated developmental regulator 1	Ifrd1	Mus musculus	ENSMUSG00000001627	15982	1.08	0.78	1.03	2.4	0.45	0.46	0.5	5.05	5.07	2.25	3.07	1.66	1.25	0.66	0.53	1.01	0.99
3007:568	prickle planar cell polarity protein 2	Prickle2	Mus musculus	ENSMUSG00000030020	243548	2.08	0.38	0.37	0.11	0.97	0.49	3.87	5.76	2.14	0.06	4.8	1.9	0.2	0.18	0.04	0.69	0.67
2987:633	solute carrier family 6 member 16	Slc6a16	Mus musculus	ENSMUSG00000094152	381884	NA	NA	NA	NA	NA	NA	0	0.37	0.12	0.07	0.16	0	0	0	0	0	0
3021:966	predicted gene 30938	Gm30938	Mus musculus	NA	102633006	NA	NA	NA	NA	NA	NA	NA	0.48	0.03	0	0.04	NA	NA	NA	NA	NA	NA
3023:349	centrosomal protein 83	Cep83	Mus musculus	ENSMUSG00000020024	77048	0.81	0.29	0.48	0.13	0.16	0.3	1.77	4.27	1.97	1.96	1.81	1.19	0.31	0.32	0.08	0.3	0
3003:585	olfactory receptor 859	Olfr859	Mus musculus	ENSMUSG00000095448	258519	NA	NA	NA	NA	NA	NA	NA	0	0	0	0	NA	NA	NA	NA	NA	NA
2979:991	uncharacterized LOC102633794	LOC102633794	Mus musculus	ENSMUSG00000086735	102633794	NA	NA	NA	NA	NA	NA	NA	0.01	0.01	0.01	0.01	0	0	0	0	0	0
3010:232	DnaJ heat shock protein family Hsp40 member B11	Dnajb11	Mus musculus	ENSMUSG00000004460	67838	4.15	1.84	3.46	2.37	2.92	3.92	0.57	6.45	3.12	4.11	5.14	2.79	1.21	1.7	2.13	2.55	3.72
3031:587	olfactory receptor 996	Olfr996	Mus musculus	ENSMUSG00000111179	258429	NA	NA	NA	NA	NA	NA	NA	0	0	0	0	NA	NA	NA	NA	NA	NA
3009:80	protein tyrosine phosphatase nonreceptor type 13	Ptpn13	Mus musculus	ENSMUSG00000034573	19249	0.11	0.28	0.1	0	0.14	0.14	0.07	0.6	2.8	0.19	2.34	0.07	0.3	0	0	0.02	0
3003:246	leucinerich repeat kinase 2	Lrrk2	Mus musculus	ENSMUSG00000036273	66725	0.83	0.34	0.28	0.05	0.05	0.13	0.15	3.45	2.09	0.64	0.52	0.61	0.31	0.19	0.04	0.02	0
3012:356	tetratricopeptide repeat domain 8	Ttc8	Mus musculus	ENSMUSG00000021013	76260	0.85	0.61	0.3	0.29	0.24	0.79	0.03	4.61	2.56	0.23	2.45	0.57	0.32	0.12	0.04	0.2	0
2996:1034	predicted gene 33050	Gm33050	Mus musculus	NA	102635803	NA	NA	NA	NA	NA	NA	NA	0.08	0.03	0	0	NA	NA	NA	NA	NA	NA
3014:106	S100 calcium binding protein A10 calpactin	S100a10	Mus musculus	ENSMUSG00000041959	20194	4	1.76	3.08	1.11	0.32	0.36	1.42	4.46	1.36	1.79	0.15	1.4	0.15	0.12	0.05	0.11	0
2999:1046	predicted gene 34281	Gm34281	Mus musculus	NA	102637486	NA	NA	NA	NA	NA	NA	NA	0.01	0	0	0	NA	NA	NA	NA	NA	NA
3001:547	ATM interactor	Atmin	Mus musculus	ENSMUSG00000047388	234776	1.27	0.21	0.36	0.32	0.16	0.44	0.37	3.87	0.43	0.27	1.2	1.3	0.22	0.45	0.48	0.44	0.74
3006:246	RIKEN cDNA 4921531C22 gene	4921531C22Rik	Mus musculus	ENSMUSG00000085704	66730	0.1	0.09	0.06	0.08	0.08	0.09	NA	0.63	0.25	0.27	0.24	NA	NA	NA	NA	NA	NA
3002:825	predicted gene 10488	Gm10488	Mus musculus	ENSMUSG00000073257	100042109	NA	NA	NA	NA	NA	NA	NA	0	0	0	0	NA	NA	NA	NA	NA	NA
3014:847	mitichondrial ribosomal protein S36 pseudogene 1	Mrps36ps1	Mus musculus	NA	100043826	NA	NA	NA	NA	NA	NA	NA	1.41	1.13	0.51	0.96	NA	NA	NA	NA	NA	NA
3028:829	predicted gene 3435	Gm3435	Mus musculus	ENSMUSG00000116895	100041621	0.28	0.28	0.07	0.04	0.15	0.25	NA	0.45	0.49	0.15	0.38	NA	NA	NA	NA	NA	NA
2983:734	ribosomal protein L7A pseudogene	Gm8964	Mus musculus	NA	668076	NA	NA	NA	NA	NA	NA	NA	0	0.01	0	0	NA	NA	NA	NA	NA	NA
2983:897	predicted gene 14647	Gm14647	Mus musculus	NA	100418408	NA	NA	NA	NA	NA	NA	NA	0	0	0	0	NA	NA	NA	NA	NA	NA
3009:245	BCL2like 14 apoptosis facilitator	Bcl2l14	Mus musculus	ENSMUSG00000030200	66813	NA	NA	NA	NA	NA	NA	0.01	0.01	0.01	0	0.02	0	0	0	0	0	0
2992:1087	predicted gene 35933	Gm35933	Mus musculus	ENSMUSG00000116339	102639678	NA	NA	NA	NA	NA	NA	NA	0.07	0.07	0.02	0.01	NA	NA	NA	NA	NA	NA
126 days, 4:44:00	heat shock factor 1	Hsf1	Mus musculus	ENSMUSG00000022556	15499	1.05	0.45	0.97	0.41	0.47	0.61	2.76	4.54	1.95	2.68	2.71	0.7	0.38	0.65	0.43	0.35	0.66
3031:376	EPS8like 3	Eps8l3	Mus musculus	ENSMUSG00000040600	99662	NA	NA	NA	NA	NA	NA	0	0.04	0.26	0	0.04	0	0	0	0	0	0
2996:950	predicted gene 29909	Gm29909	Mus musculus	ENSMUSG00000110988	102631613	NA	NA	NA	NA	NA	NA	NA	0	0	0	0	NA	NA	NA	NA	NA	NA
3032:844	predicted gene 9777	Gm9777	Mus musculus	NA	100049163	NA	NA	NA	NA	NA	NA	NA	0.01	0.03	0	0	NA	NA	NA	NA	NA	NA
2985:106	chemokine CXC motif ligand 2	Cxcl2	Mus musculus	ENSMUSG00000058427	20310	0.2	0.05	0.52	1.73	0.01	0.05	1.2	0	0	0	0	0.02	0	0.06	0.19	0	0
2989:1027	predicted gene 33388	Gm33388	Mus musculus	NA	102636276	NA	NA	NA	NA	NA	NA	NA	0.01	0	0	0	NA	NA	NA	NA	NA	NA
2987:762	predicted gene 9375	Gm9375	Mus musculus	NA	668813	NA	NA	NA	NA	NA	NA	NA	0	0	0	0	NA	NA	NA	NA	NA	NA
2993:638	SEC14like lipid binding 3	Sec14l3	Mus musculus	ENSMUSG00000054986	380683	0.02	0	0	0	0	0	0.04	0.04	0	0	0.02	0.01	0	0	0	0	0
2994:948	predicted gene 30012	Gm30012	Mus musculus	NA	102631751	NA	NA	NA	NA	NA	NA	NA	0.04	0.04	0.01	0.04	NA	NA	NA	NA	NA	NA
2982:316	RIKEN cDNA 2410012E07 gene	2410012E07Rik	Mus musculus	ENSMUSG00000099528	73648	NA	NA	NA	NA	NA	NA	NA	0.01	0	0.01	0	0	0	0	0	0	0
3000:366	fibronectin type III domain containing 8	Fndc8	Mus musculus	ENSMUSG00000018844	78919	NA	NA	NA	NA	NA	NA	0	0.37	0.03	0.04	0.11	0	0	0	0	0	0
3019:909	solute carrier family 25 member 36 pseudogene	Gm13217	Mus musculus	NA	100417571	NA	NA	NA	NA	NA	NA	NA	0.09	0.13	0.03	0.09	NA	NA	NA	NA	NA	NA
2980:850	ubiquitin specific peptidase 16 pseudogene	Gm4566	Mus musculus	ENSMUSG00000117199	100043644	NA	NA	NA	NA	NA	NA	NA	0.03	0	0.01	0	NA	NA	NA	NA	NA	NA
2997:111	nuclear receptor subfamily 2 group E member 3	Nr2e3	Mus musculus	ENSMUSG00000032292	23958	NA	NA	NA	NA	NA	NA	0	0.03	0	0	0	0	0	0	0	0	0
3031:892	predicted gene 15607	Gm15607	Mus musculus	NA	100502746	NA	NA	NA	NA	NA	NA	NA	0.08	0.04	0.1	0.07	NA	NA	NA	NA	NA	NA
3026:1305	predicted gene 3752	Gm3752	Mus musculus	ENSMUSG00000091617	115488284	NA	NA	NA	NA	NA	NA	NA	0.08	0	0	0	NA	NA	NA	NA	NA	NA
2999:661	Rho GTPase activating protein 40	Arhgap40	Mus musculus	ENSMUSG00000074625	545481	0.01	0	0	0	0	0	NA	0.24	0.06	0.03	0.07	0	0	0	0	0	0
3000:325	RIKEN cDNA 4930532I03 gene	4930532I03Rik	Mus musculus	ENSMUSG00000112201	75833	NA	NA	NA	NA	NA	NA	NA	0.6	0.07	0.08	0.15	NA	NA	NA	NA	NA	NA
2984:265	family with sequence similarity 122 member A	Fam122a	Mus musculus	ENSMUSG00000074922	68034	0.26	0.13	0.18	0.04	0.21	0.07	2	4.84	1.83	2.05	3	1.44	0.85	0.54	0.56	1.35	1.93
3002:1027	predicted gene 33403	Gm33403	Mus musculus	NA	102636296	NA	NA	NA	NA	NA	NA	NA	0	0	0	0	NA	NA	NA	NA	NA	NA
3005:1082	predicted gene 36116	Gm36116	Mus musculus	NA	102639917	NA	NA	NA	NA	NA	NA	NA	0.03	0	0	0	NA	NA	NA	NA	NA	NA
3014:285	premature ovarian failure 1B	Pof1b	Mus musculus	ENSMUSG00000034607	69693	NA	NA	NA	NA	NA	NA	0.03	0.12	0.01	0	0	NA	NA	NA	NA	NA	NA
2983:830	vomeronasal 2 receptor pseudogene 114	Vmn2rps114	Mus musculus	NA	100041645	NA	NA	NA	NA	NA	NA	NA	0	0	0	0	NA	NA	NA	NA	NA	NA
3024:323	RIKEN cDNA 4930578M01 gene	4930578M01Rik	Mus musculus	ENSMUSG00000097587	75951	0.04	0.03	0.02	0.01	0.04	0.02	NA	1.39	0.3	0.26	0.75	0.08	0.07	0	0	0.04	0
3031:969	predicted gene 30779	Gm30779	Mus musculus	NA	102632801	NA	NA	NA	NA	NA	NA	NA	0.01	0.02	0	0	NA	NA	NA	NA	NA	NA
2985:276	carboxypeptidase M	Cpm	Mus musculus	ENSMUSG00000020183	70574	0.4	0.02	0.98	0.01	2.29	0.09	0.09	0.61	0.55	1.25	4.96	0.19	0	0	0	2.08	0
3009:265	ATP synthase C subunit lysine Nmethyltransferase	Atpsckmt	Mus musculus	ENSMUSG00000039065	68073	0.92	0.64	0.81	0.5	0.9	1.31	0	NA	NA	NA	NA	0.6	0.44	0.25	0.4	1.26	0.33
2979:334	RIKEN cDNA 4930529K09 gene	4930529K09Rik	Mus musculus	ENSMUSG00000115271	75155	NA	NA	NA	NA	NA	NA	NA	0.01	0.03	0	0.03	NA	NA	NA	NA	NA	NA
3012:886	ribosomal protein L10A pseudogene	Gm18169	Mus musculus	NA	100416650	NA	NA	NA	NA	NA	NA	NA	0.02	0.01	0.04	0.03	NA	NA	NA	NA	NA	NA
3020:1429	predicted gene 13091	Gm13091	Mus musculus	ENSMUSG00000085213	NA	0.01	0	0	0.01	0	0	NA	NA	NA	NA	NA	0.01	0	0	0.04	0	0
3024:1070	predicted gene 15569	Gm15569	Mus musculus	ENSMUSG00000086424	102638208	NA	NA	NA	NA	NA	NA	NA	0.03	0.06	0	0.03	0	0	0	0	0	0
2989:1451	predicted gene 28402	Gm28402	Mus musculus	ENSMUSG00000101651	NA	NA	NA	NA	NA	NA	NA	NA	NA	NA	NA	NA	0	0	0	0	0	0
3018:652	olfactory receptor 1244 pseudogene 1	Olfr1244ps1	Mus musculus	NA	404493	NA	NA	NA	NA	NA	NA	NA	0	0	0	0	NA	NA	NA	NA	NA	NA
3026:1012	predicted gene 32304	Gm32304	Mus musculus	NA	102634806	NA	NA	NA	NA	NA	NA	NA	0.05	0.02	0	0.01	NA	NA	NA	NA	NA	NA
3010:876	upstream transcription factor 1 pseudogene	Gm12345	Mus musculus	NA	100417426	NA	NA	NA	NA	NA	NA	NA	0.03	0.01	0.04	0.03	NA	NA	NA	NA	NA	NA
2991:928	transcription elongation factor B polypeptide 1like	Gm19441	Mus musculus	NA	100502900	NA	NA	NA	NA	NA	NA	NA	0	0	0	0	NA	NA	NA	NA	NA	NA
3006:316	RIKEN cDNA 1700001O22 gene	1700001O22Rik	Mus musculus	ENSMUSG00000044320	73598	0.02	0.01	0.01	0	0	0.02	0.01	1	0.05	0	0.12	0.2	0.14	0	0	0.11	0
3007:152	centromere protein O	Cenpo	Mus musculus	ENSMUSG00000020652	52504	0.14	0.16	0.11	0.06	0.13	0.28	0.04	0.76	0.39	0.29	0.51	0.06	0.05	0	0.04	0.13	0
3033:642	tripartite motifcontaining 63	Trim63	Mus musculus	ENSMUSG00000028834	433766	NA	NA	NA	NA	NA	NA	2.3	0.02	0.03	0.01	0.03	0.01	0	0	0	0	0
2982:906	neuroepithelial cell transforming gene 1 pseudogene	Gm18830	Mus musculus	NA	100417793	NA	NA	NA	NA	NA	NA	NA	0.01	0	0	0	NA	NA	NA	NA	NA	NA
2994:930	microRNA 6969	Mir6969	Mus musculus	ENSMUSG00000099152	102465585	NA	NA	NA	NA	NA	NA	NA	0	0	0	0	NA	NA	NA	NA	NA	NA
3019:409	NEDD4 binding protein 2like 1	N4bp2l1	Mus musculus	ENSMUSG00000041132	100637	1.01	0.32	0.08	0.47	0.37	0.37	0.13	4.51	0.82	0.17	1.13	1.16	0.27	0.25	1.15	0.34	0.34
3002:948	predicted gene 29961	Gm29961	Mus musculus	ENSMUSG00000111400	102631686	NA	NA	NA	NA	NA	NA	NA	0.01	0	0	0	NA	NA	NA	NA	NA	NA
124 days, 14:00:00	vcrk avian sarcoma virus CT10 oncogene homologlike	Crkl	Mus musculus	ENSMUSG00000006134	12929	0.06	0.01	0.03	0.03	0.06	0.02	2.25	2.8	1.64	2.16	2.16	0.03	0.03	0	0.09	0.05	0
2986:239	CAP adenylate cyclaseassociated protein 2 yeast	Cap2	Mus musculus	ENSMUSG00000021373	67252	4.16	1.64	0.67	0.18	0.21	0.98	3.47	6.54	3.22	0.04	1.16	2.94	0.61	0.19	0.09	0.18	0.67
2981:743	ribosomal protein L18 pseudogene 1	Rpl18ps1	Mus musculus	NA	667100	NA	NA	NA	NA	NA	NA	NA	0.48	0.3	1.18	0.52	NA	NA	NA	NA	NA	NA
3001:716	voltagedependent anion channel 1 pseudogene	Gm7910	Mus musculus	NA	666056	NA	NA	NA	NA	NA	NA	NA	0	0	0	0	NA	NA	NA	NA	NA	NA
3023:987	predicted gene 14950	Gm14950	Mus musculus	ENSMUSG00000085536	102634063	NA	NA	NA	NA	NA	NA	NA	0	0	0	0	NA	NA	NA	NA	NA	NA
3014:959	microRNA 7221	Mir7221	Mus musculus	ENSMUSG00000099223	102466819	NA	NA	NA	NA	NA	NA	NA	0	0	0	0	NA	NA	NA	NA	NA	NA
3026:1006	predicted gene 12318	Gm12318	Mus musculus	NA	102635228	NA	NA	NA	NA	NA	NA	NA	0.39	0.41	0.31	0.14	NA	NA	NA	NA	NA	NA
3019:243	transmembrane protein 134	Tmem134	Mus musculus	ENSMUSG00000097394	66990	NA	NA	NA	NA	NA	NA	0.14	NA	NA	NA	NA	NA	NA	NA	NA	NA	NA
124 days, 6:46:00	homeobox D3	Hoxd3	Mus musculus	ENSMUSG00000079277	15434	NA	NA	NA	NA	NA	NA	0.17	0.01	0.02	0.03	0	0	0	0	0	0	0
3001:630	hemoglobin alpha pseudogene 4	Hbaps4	Mus musculus	NA	383229	NA	NA	NA	NA	NA	NA	NA	0.01	0	0	0	NA	NA	NA	NA	NA	NA
2983:354	RIKEN cDNA 1500002F19 gene	1500002F19Rik	Mus musculus	NA	76683	NA	NA	NA	NA	NA	NA	NA	0.34	0.16	0.02	0.06	NA	NA	NA	NA	NA	NA
2980:215	SPC25 NDC80 kinetochore complex component homolog S cerevisiae	Spc25	Mus musculus	ENSMUSG00000005233	66442	0.03	0	0	0.02	0.02	0.42	0.02	0.17	0.03	0.78	0.24	0.03	0	0	0.04	0.02	2.47
2991:159	cyclin C	Ccnc	Mus musculus	ENSMUSG00000028252	51813	2.4	0.68	0.96	0.34	0.85	1.11	0.04	6.51	2.52	2.23	3.08	0.86	0.2	0.26	0.27	0.39	0.66
3018:937	predicted gene 21671	Gm21671	Mus musculus	ENSMUSG00000095550	100862359	NA	NA	NA	NA	NA	NA	NA	0.01	0	0	0.29	0	0	0	0	0	0
3006:1084	predicted gene 35997	Gm35997	Mus musculus	NA	102639763	NA	NA	NA	NA	NA	NA	NA	0.04	0.05	0.02	0.01	NA	NA	NA	NA	NA	NA
3021:270	transmembrane protein 217	Tmem217	Mus musculus	ENSMUSG00000079580	71138	NA	NA	NA	NA	NA	NA	0.02	0.3	0.76	0.32	0.6	0	0	0	0	0	0
3008:1345	predicted gene 20647	Gm20647	Mus musculus	ENSMUSG00000093400	NA	NA	NA	NA	NA	NA	NA	NA	NA	NA	NA	NA	0	0	0	0	0	0
2996:522	suppression of tumorigenicity 7like	St7l	Mus musculus	ENSMUSG00000045576	229681	1.56	1.07	0.96	0.48	2.5	1.45	0.3	4.24	2.62	1.49	4.14	0.71	0.4	0.29	0.22	1.54	0
2982:889	ribosomal protein L17 pseudogene	Gm13665	Mus musculus	NA	100416286	NA	NA	NA	NA	NA	NA	NA	0.23	0.15	0.02	0.2	NA	NA	NA	NA	NA	NA
3006:308	tetraspanin 17	Tspan17	Mus musculus	ENSMUSG00000025875	74257	1.46	0.29	1.16	0.14	0.42	0.2	1.2	4.08	0.22	3.04	1.78	2.7	0.3	2.63	0.05	3.13	1
2985:91	Tbox 15	Tbx15	Mus musculus	ENSMUSG00000027868	21384	0.02	0	0.11	0	0	0	0.01	0.08	0.05	0.15	0.16	0.01	0	0	0	0	0
2989:532	phosphatidylinositol 4kinase alpha	Pi4ka	Mus musculus	ENSMUSG00000041720	224020	3.05	1.21	0.91	0.41	0.65	1.07	2.84	6.41	3.52	1.51	3.03	3.41	0.94	0.57	0.31	0.87	1.37
2994:121	tumor necrosis factor receptor superfamily member 11a NFKB activator	Tnfrsf11a	Mus musculus	ENSMUSG00000026321	21934	0.18	0.02	0.25	0.37	0.01	0.04	1.5	0.93	0.06	0.78	0.04	0.15	0.02	0	0.17	0.02	0
2978:508	eukaryotic translation initiation factor 4B pseudogene	Gm4784	Mus musculus	NA	213474	NA	NA	NA	NA	NA	NA	NA	0.01	0	0.03	0.01	NA	NA	NA	NA	NA	NA
3016:987	predicted gene 31731	Gm31731	Mus musculus	NA	102634052	NA	NA	NA	NA	NA	NA	NA	0	0	0	0	NA	NA	NA	NA	NA	NA
2992:169	UDPGalbetaGlcNAc beta 14galactosyltransferase polypeptide 5	B4galt5	Mus musculus	ENSMUSG00000017929	56336	0.82	0.2	0.72	0.13	0.07	0.2	1.32	3.41	0.93	1.62	0.52	1.18	0.28	0.24	0.17	0.02	0.34
3008:1084	predicted gene 29260	Gm29260	Mus musculus	ENSMUSG00000100832	102639765	NA	NA	NA	NA	NA	NA	NA	0.2	0.76	0.05	0.19	0	0	0	0	0	0
3015:1037	predicted gene 34717	Gm34717	Mus musculus	NA	102638064	NA	NA	NA	NA	NA	NA	NA	0.18	0.3	0.19	0.21	NA	NA	NA	NA	NA	NA
3013:632	Bclaf1 and Thrap3 family member 3	Bclaf3	Mus musculus	ENSMUSG00000044150	382252	0.85	0.45	0.86	0.17	0.36	0.49	0.09	NA	NA	NA	NA	0.38	0.13	0.18	0.18	0.18	0.33
3026:509	DEAD AspGluAlaAsp box polypeptide 46	Ddx46	Mus musculus	ENSMUSG00000021500	212880	3.56	1.51	3.15	1.37	1.75	2.32	2.86	5.17	2.9	3.95	3.51	1.86	0.51	1.52	0.43	1.08	1.28
2990:232	renalase FADdependent amine oxidase	Rnls	Mus musculus	ENSMUSG00000071573	67795	0.1	0.12	0.03	0.19	0.27	0.33	NA	2.52	2.37	0.71	1.79	0.1	0.08	0.06	0.21	0.68	0
3017:932	predicted gene 15908	Gm15908	Mus musculus	ENSMUSG00000086786	101056149	NA	NA	NA	NA	NA	NA	NA	0.01	0	0	0	NA	NA	NA	NA	NA	NA
2981:167	solute carrier family 2 facilitated glucose transporter member 5	Slc2a5	Mus musculus	ENSMUSG00000028976	56485	0.38	0.03	0	5.21	0.02	0.04	0.01	0.18	0.08	0.04	0.07	0.14	0	0	3.25	0	0
3012:1213	sperm motility kinase Ylike	LOC108168351	Mus musculus	NA	108168351	NA	NA	NA	NA	NA	NA	NA	0	0	0	0	NA	NA	NA	NA	NA	NA
3017:519	SH3 domain and tetratricopeptide repeats 1	Sh3tc1	Mus musculus	ENSMUSG00000036553	231147	0.14	0	0.74	0.34	0	0	0.03	0.05	0	1.53	0	0.04	0.01	0.46	0.17	0	0
3015:1049	predicted gene 34090	Gm34090	Mus musculus	NA	102637221	NA	NA	NA	NA	NA	NA	NA	0.03	0.03	0	0.05	NA	NA	NA	NA	NA	NA
3030:510	coiledcoil domain containing 191	Ccdc191	Mus musculus	ENSMUSG00000022701	212153	0.79	0.53	0.8	0.35	0.63	0.43	0.05	NA	NA	NA	NA	0.51	0.3	0.42	0.22	0.49	1.32
3030:848	ribosomal protein S2 pseudogene 6	Rps2ps6	Mus musculus	NA	100043752	NA	NA	NA	NA	NA	NA	NA	0.01	0	0.01	0.02	NA	NA	NA	NA	NA	NA
3012:107	folliculogenesis specific basic helixloophelix	Figla	Mus musculus	ENSMUSG00000030001	26910	NA	NA	NA	NA	NA	NA	0.1	0.03	0	0	0.08	0.01	0	0	0	0	0
3005:596	RIKEN cDNA A330035P11 gene	A330035P11Rik	Mus musculus	NA	319727	NA	NA	NA	NA	NA	NA	0.03	0.15	0.06	0.09	0.11	NA	NA	NA	NA	NA	NA
3024:503	sperm associated antigen 7	Spag7	Mus musculus	ENSMUSG00000018287	216873	5.45	3.59	3.69	2.43	3.05	3.72	3.02	6.96	4.11	3.79	4.11	1.85	0.96	2.13	0.93	1.52	1.6
3026:602	histone cluster 1 H3i	Hist1h3i	Mus musculus	ENSMUSG00000101972	319153	NA	NA	NA	NA	NA	NA	NA	NA	NA	NA	NA	0	0.02	0.07	0	0	0
3008:1017	predicted gene 32056	Gm32056	Mus musculus	NA	102634482	NA	NA	NA	NA	NA	NA	NA	0.05	0.02	0	0.01	NA	NA	NA	NA	NA	NA
2982:685	inosine triphosphatase nucleoside triphosphate pyrophosphatase pseudogene 1	Itpaps1	Mus musculus	NA	620661	NA	NA	NA	NA	NA	NA	NA	0.85	0.34	0.28	0.26	NA	NA	NA	NA	NA	NA
3024:976	predicted gene 30401	Gm30401	Mus musculus	NA	102632286	NA	NA	NA	NA	NA	NA	NA	0.27	0	0	0	NA	NA	NA	NA	NA	NA
2995:1068	predicted gene 35022	Gm35022	Mus musculus	NA	102638464	NA	NA	NA	NA	NA	NA	NA	0	0.04	0	0	NA	NA	NA	NA	NA	NA
2988:468	vomeronasal 1 receptor 10	Vmn1r10	Mus musculus	ENSMUSG00000115181	113858	NA	NA	NA	NA	NA	NA	NA	0	0	0	0	NA	NA	NA	NA	NA	NA
124 days, 21:08:00	calcium channel voltagedependent L type alpha 1C subunit	Cacna1c	Mus musculus	ENSMUSG00000051331	12288	0.41	0.05	0.13	0.01	0.01	0.14	1.21	5.53	0.55	0.22	2.39	1.17	0.02	0	0.04	0.09	0
3027:80	protein tyrosine phosphatase receptor type G	Ptprg	Mus musculus	ENSMUSG00000021745	19270	1.67	1.4	4.71	0.08	0.07	1.93	0.4	5.49	5.23	10.15	3.26	1.37	0.69	3.49	0.08	0.11	1.05
2992:737	glyceraldehyde3phosphate dehydrogenase pseudogene	Gm8756	Mus musculus	NA	667676	NA	NA	NA	NA	NA	NA	NA	0.61	0.33	0.09	0.27	NA	NA	NA	NA	NA	NA
2984:1106	predicted gene 36834	Gm36834	Mus musculus	NA	102640870	NA	NA	NA	NA	NA	NA	NA	0	0	0	0	NA	NA	NA	NA	NA	NA
3001:849	ribosomal protein S27 pseudogene	Gm4525	Mus musculus	NA	100043572	NA	NA	NA	NA	NA	NA	NA	0.08	0.06	0.44	0.09	NA	NA	NA	NA	NA	NA
3017:612	RIKEN cDNA 6430584L05 gene	6430584L05Rik	Mus musculus	ENSMUSG00000108228	330324	NA	NA	NA	NA	NA	NA	NA	0.51	0.1	0	0	0.18	0.03	0	0	0	0
3014:1081	predicted gene 36174	Gm36174	Mus musculus	NA	102639993	NA	NA	NA	NA	NA	NA	NA	0	0	0	0	NA	NA	NA	NA	NA	NA
2985:1652	predicted gene 42421	Gm42421	Mus musculus	ENSMUSG00000104633	NA	NA	NA	NA	NA	NA	NA	NA	NA	NA	NA	NA	0.01	0	0	0	0	0
3019:242	reactive oxygen species modulator 1	Romo1	Mus musculus	ENSMUSG00000067847	67067	6	3.93	4.39	2.91	3.13	4.71	1.21	7.02	4.16	4.79	5.38	5.13	2.23	3.07	1.78	3.83	3.73
3000:687	zinc finger protein 352 pseudogene	Gm12633	Mus musculus	ENSMUSG00000080756	619842	NA	NA	NA	NA	NA	NA	NA	0	0	0	0	NA	NA	NA	NA	NA	NA
2995:824	podoplanin pseudogene	Gm3810	Mus musculus	NA	100042377	NA	NA	NA	NA	NA	NA	NA	0	0	0	0	NA	NA	NA	NA	NA	NA
3022:267	family with sequence similarity 32 member A	Fam32a	Mus musculus	ENSMUSG00000003039	67922	5.11	2.34	4.46	2.18	2.04	2.52	2.48	6.51	2.06	4.71	2.82	5.36	2.39	3.23	2.42	3.25	3.03
3010:615	60S ribosomal protein L13like	Gm5100	Mus musculus	NA	329126	NA	NA	NA	NA	NA	NA	NA	0.28	0.12	0.77	0.52	NA	NA	NA	NA	NA	NA
124 days, 16:35:00	versican	Vcan	Mus musculus	ENSMUSG00000021614	13003	0.37	0.32	0.04	0.05	0	6.89	0.03	0.45	0.58	0	3.44	0.15	0.1	0.06	0.04	0.41	3.66
3017:639	NLR family pyrin domain containing 12	Nlrp12	Mus musculus	ENSMUSG00000097297	378425	NA	NA	NA	NA	NA	NA	0.01	NA	NA	NA	NA	NA	NA	NA	NA	NA	NA
3001:583	olfactory receptor 1446	Olfr1446	Mus musculus	ENSMUSG00000057817	258699	NA	NA	NA	NA	NA	NA	NA	0	0	0	0	NA	NA	NA	NA	NA	NA
2986:319	nipsnap homolog 3A	Nipsnap3a	Mus musculus	ENSMUSG00000015242	73398	NA	NA	NA	NA	NA	NA	0	0	0.02	0	0	0	0	0	0	0	0
2997:625	Leber congenital amaurosis 5like	Lca5l	Mus musculus	ENSMUSG00000045275	385668	0.04	0.01	0.02	0.01	0	0.05	0	0.42	0.2	0.21	0.09	0.17	0	0.13	0.13	0	0.34
3022:737	basic leucine zipper and W2 domains 1 pseudogene	Gm11652	Mus musculus	NA	667737	NA	NA	NA	NA	NA	NA	NA	0.59	0.14	0.24	0.34	NA	NA	NA	NA	NA	NA
3006:242	VMA21 vacuolar HATPase homolog S cerevisiae	Vma21	Mus musculus	ENSMUSG00000073131	67048	3.93	1.74	1.69	1.82	2.56	2.58	0.04	6.25	1.76	2.21	3.55	1.73	0.65	1.17	0.85	1.72	0.33
3032:822	mitochondrial ribosomal protein L40 pseudogene	Gm16523	Mus musculus	ENSMUSG00000082315	100042584	NA	NA	NA	NA	NA	NA	NA	0.53	0.14	0.16	0.05	NA	NA	NA	NA	NA	NA
3029:581	olfactory receptor 1248	Olfr1248	Mus musculus	ENSMUSG00000111239	258787	NA	NA	NA	NA	NA	NA	NA	0	0	0	0.01	NA	NA	NA	NA	NA	NA
3015:518	25 oligoadenylate synthetaselike 1	Oasl1	Mus musculus	ENSMUSG00000041827	231655	0.04	0.01	0.23	0.03	0	0	0.31	0.05	0.09	0.45	0.06	0.01	0	0.13	0	0	0
2978:249	RWD domain containing 1	Rwdd1	Mus musculus	ENSMUSG00000019782	66521	3.42	1.32	2.25	0.84	1.81	1.49	0.46	6.34	2.56	3.84	4.42	3.3	1.09	2.47	0.61	2.67	3.01
3005:1636	predicted gene 16316	Gm16316	Mus musculus	ENSMUSG00000087129	NA	0.01	0.02	0.02	0	0.04	0	NA	NA	NA	NA	NA	0.01	0	0	0	0.15	0
2982:552	TATA element modulatory factor 1	Tmf1	Mus musculus	ENSMUSG00000030059	232286	0.92	0.5	0.96	0.35	0.64	0.4	0.26	4.78	2.3	3.33	3.28	0.92	0.48	0.8	0.22	0.9	0.34
3022:339	RIKEN cDNA 4930555B12 gene	4930555B12Rik	Mus musculus	ENSMUSG00000085619	78086	NA	NA	NA	NA	NA	NA	NA	0	0	0	0	NA	NA	NA	NA	NA	NA
3002:559	olfactory receptor 317	Olfr317	Mus musculus	ENSMUSG00000060030	257931	NA	NA	NA	NA	NA	NA	NA	0.01	0	0	0	NA	NA	NA	NA	NA	NA
2978:1526	RIKEN cDNA 4930429P21 gene	4930429P21Rik	Mus musculus	ENSMUSG00000102144	NA	NA	NA	NA	NA	NA	NA	NA	NA	NA	NA	NA	0	0	0	0	0	0
2988:723	protein phosphatase 2 regulatory subunit B delta isoform pseudogene	Gm7571	Mus musculus	NA	665288	NA	NA	NA	NA	NA	NA	NA	0.01	0.01	0.01	0.02	NA	NA	NA	NA	NA	NA
2995:574	BAH domain and coiledcoil containing 1	Bahcc1	Mus musculus	ENSMUSG00000039741	268515	0.35	0.2	0.45	0.05	0.33	0.69	0.25	0.84	0.88	0.53	1.13	0.2	0.08	0.24	0.05	0.18	0.33
2998:527	solute carrier family 30 member 10	Slc30a10	Mus musculus	ENSMUSG00000026614	226781	0.55	1.25	1.14	0	0.04	0.07	0.12	0.84	3.85	0.12	0.07	0.38	1.64	0	0	0.05	0
3027:291	shugoshin 1	Sgo1	Mus musculus	ENSMUSG00000023940	72415	0.01	0	0	0	0	0.19	0	NA	NA	NA	NA	0.01	0	0	0	0	0.34
3000:971	predicted gene 30648	Gm30648	Mus musculus	NA	102632621	NA	NA	NA	NA	NA	NA	NA	0.82	0.02	0	0	NA	NA	NA	NA	NA	NA
3006:516	family with sequence similarity 180 member A	Fam180a	Mus musculus	ENSMUSG00000047420	208164	NA	NA	NA	NA	NA	NA	0.03	0.03	0.01	0	0.15	0.01	0	0	0	0.02	0
124 days, 7:04:00	cyclindependent kinase 5 regulatory subunit 1 p35	Cdk5r1	Mus musculus	ENSMUSG00000048895	12569	4.5	1.02	0.51	0.97	0.66	1.61	3.01	5.26	0.11	0.19	0.93	5.75	0.67	0.58	1.21	0.66	2.81
3022:555	olfactory receptor 625 pseudogene 1	Olfr625ps1	Mus musculus	NA	258169	NA	NA	NA	NA	NA	NA	NA	0	0	0	0	NA	NA	NA	NA	NA	NA
2987:317	RIKEN cDNA 1700096K18 gene	1700096K18Rik	Mus musculus	ENSMUSG00000101856	73571	NA	NA	NA	NA	NA	NA	NA	0.82	0.73	0.16	1.33	0.35	0.41	0.12	0.21	0.5	0.63
2993:864	predicted gene 17817	Gm17817	Mus musculus	NA	100307069	NA	NA	NA	NA	NA	NA	NA	0	0	0	0	NA	NA	NA	NA	NA	NA
2986:273	RIKEN cDNA 4921504E06 gene	4921504E06Rik	Mus musculus	ENSMUSG00000026734	70909	NA	NA	NA	NA	NA	NA	0.09	0.08	0.1	0.06	0.03	0	0	0	0	0	0
2978:1016	predicted gene 13791	Gm13791	Mus musculus	NA	102634512	NA	NA	NA	NA	NA	NA	NA	0.45	0.03	0.02	0.07	NA	NA	NA	NA	NA	NA
2992:990	predicted gene 31544	Gm31544	Mus musculus	NA	102633810	NA	NA	NA	NA	NA	NA	NA	0	0	0.02	0	NA	NA	NA	NA	NA	NA
3026:848	ribosomal protein S6 pseudogene	Gm16409	Mus musculus	NA	100043734	NA	NA	NA	NA	NA	NA	NA	0.09	0.05	0.12	0.03	NA	NA	NA	NA	NA	NA
3018:516	ankyrin repeat domain 33	Ankrd33	Mus musculus	ENSMUSG00000047034	208258	NA	NA	NA	NA	NA	NA	2.84	0	0	0	0	0	0	0	0	0	0
3021:1658	predicted gene 43738	Gm43738	Mus musculus	ENSMUSG00000105204	NA	NA	NA	NA	NA	NA	NA	NA	NA	NA	NA	NA	0	0	0	0	0	0
3022:581	olfactory receptor 916	Olfr916	Mus musculus	ENSMUSG00000094701	258780	NA	NA	NA	NA	NA	NA	NA	0	0	0	0.01	NA	NA	NA	NA	NA	NA
3014:309	zinc finger protein 263	Zfp263	Mus musculus	ENSMUSG00000022529	74120	0.98	0.55	0.81	0.33	0.42	0.7	0	2.75	2.33	1.31	2.14	0.54	0.41	0.07	0.3	0.24	0.34
3033:1440	predicted gene 11527	Gm11527	Mus musculus	ENSMUSG00000085578	NA	NA	NA	NA	NA	NA	NA	NA	NA	NA	NA	NA	0	0.02	0	0	0	0
2978:68	ligand of numbprotein X 1	Lnx1	Mus musculus	ENSMUSG00000029228	16924	0.9	0.35	0.05	0.05	0.04	3.08	0.04	2.92	0.5	0.18	2	0.62	0.15	0	0	0.02	2.96
2986:736	microtubuleassociated protein RPEB family member 1 pseudogene	Gm8804	Mus musculus	NA	667774	NA	NA	NA	NA	NA	NA	NA	0.02	0.01	0.04	0.03	NA	NA	NA	NA	NA	NA
2978:221	VPS35 retromer complex component	Vps35	Mus musculus	ENSMUSG00000031696	65114	4.75	2.65	2.89	2.39	4	3.21	3.28	7.72	3.82	3.62	5.77	3.17	1.03	1.02	1.4	3.08	1.33
3021:518	cDNA sequence AF366264	AF366264	Mus musculus	ENSMUSG00000057116	231201	NA	NA	NA	NA	NA	NA	0.02	NA	NA	NA	NA	NA	NA	NA	NA	NA	NA
3028:857	nucleophosmin 1 pseudogene	Gm17911	Mus musculus	NA	100416081	NA	NA	NA	NA	NA	NA	NA	0	0	0.03	0.01	NA	NA	NA	NA	NA	NA
125 days, 12:57:00	nuclear factor IB	Nfib	Mus musculus	ENSMUSG00000008575	18028	4.17	5.47	4.85	0.32	1.59	4.71	1.85	5.68	8.09	7.86	5.09	3.5	3.66	2.66	0.04	1.76	4.42
3007:615	predicted gene 17644	Gm17644	Mus musculus	ENSMUSG00000097171	329096	NA	NA	NA	NA	NA	NA	NA	0	0	0	0	0	0	0	0	0	0
3005:89	transcription factor 4	Tcf4	Mus musculus	ENSMUSG00000053477	21413	7.01	7.42	7.1	2.42	5.18	6.66	3.14	8.72	9.79	9.1	8.81	7.03	7.12	5.76	1.84	5.62	7.09
3001:902	eukaryotic translation elongation factor 1 gamma pseudogene	Gm18995	Mus musculus	NA	100418095	NA	NA	NA	NA	NA	NA	NA	0	0	0	0	NA	NA	NA	NA	NA	NA
3001:483	oogenesin 1	Oog1	Mus musculus	ENSMUSG00000096576	193322	NA	NA	NA	NA	NA	NA	0.01	0.07	0.16	0.11	0.18	NA	NA	NA	NA	NA	NA
3008:127	cortactin binding protein 2	Cttnbp2	Mus musculus	ENSMUSG00000000416	30785	3.26	1.21	0.71	0.3	1.91	3.17	3.99	6.63	2.46	0.99	5.73	3	0.51	0.18	0.04	0.71	2.95
3007:1199	predicted gene 16001	Gm16001	Mus musculus	ENSMUSG00000085433	108169069	NA	NA	NA	NA	NA	NA	NA	NA	NA	NA	NA	0	0	0	0	0	0
3011:60	tRNA	TrnT	Mus musculus	NA	17744	NA	NA	NA	NA	NA	NA	NA	2.82	2.09	1.96	3.21	NA	NA	NA	NA	NA	NA
3022:575	EHdomain containing 2	Ehd2	Mus musculus	ENSMUSG00000074364	259300	0.64	0.09	3.84	0.04	0.04	0.19	2.8	0.09	0.21	1.8	0.17	0.09	0.1	0.87	0.05	0.02	0
3018:341	fetal and adult testis expressed 1	Fate1	Mus musculus	ENSMUSG00000053593	77905	NA	NA	NA	NA	NA	NA	0.08	0.07	0.01	0	0	0	0	0	0	0	0
3017:568	transmembrane protease serine 11e	Tmprss11e	Mus musculus	ENSMUSG00000054537	243084	NA	NA	NA	NA	NA	NA	0	0.01	0	0	0	0	0	0	0	0	0
3004:1534	RIKEN cDNA 2600006K01 gene	2600006K01Rik	Mus musculus	ENSMUSG00000039798	NA	0.05	0.02	0	0.01	0.01	0.02	NA	NA	NA	NA	NA	0.03	0	0	0.04	0.02	0.33
3007:194	solute carrier family 4 anion exchanger member 8	Slc4a8	Mus musculus	ENSMUSG00000023032	59033	1.75	0.6	0.11	0.12	0.44	0.78	0.02	4.15	1.46	0.07	1.55	1.17	0.21	0.07	0.04	0.36	0.31
3000:589	predicted gene 16897	Gm16897	Mus musculus	ENSMUSG00000097325	320400	0.04	0	0	0	0.01	0	0	0.76	0.26	1.64	0.09	0.02	0	0	0	0	0
2997:423	tRNA phosphotransferase 1	Trpt1	Mus musculus	ENSMUSG00000047656	107328	0.85	0.58	0.34	0.1	0.59	0.5	1.72	2.44	1.32	0.89	0.93	0.58	0.41	0.24	0.09	0.55	0.63
3016:167	succinateCoA ligase GDPforming alpha subunit	Suclg1	Mus musculus	ENSMUSG00000052738	56451	6.38	7.59	3.6	1.97	4.24	5.35	2.54	8.03	6.55	3.98	4.94	3.68	3.42	2.05	1.36	2.61	3.41
2982:1029	predicted gene 12066	Gm12066	Mus musculus	NA	102636133	NA	NA	NA	NA	NA	NA	NA	0	0	0	0	NA	NA	NA	NA	NA	NA
2989:1280	predicted gene 28307	Gm28307	Mus musculus	ENSMUSG00000101643	NA	NA	NA	NA	NA	NA	NA	NA	NA	NA	NA	NA	0	0	0	0	0	0
124 days, 20:29:00	downregulator of transcription 1	Dr1	Mus musculus	ENSMUSG00000029265	13486	0.79	0.23	0.57	0.31	0.2	0.45	1.14	3.91	1.15	1.66	1.81	0.7	0.23	0.43	0.13	0.4	0
2992:323	RIKEN cDNA 5830454E08 gene	5830454E08Rik	Mus musculus	ENSMUSG00000052658	76100	0.32	0.25	0.21	0.02	0.09	0.18	2.9	0.74	0.46	0.38	0.39	0.24	0.13	0.06	0	0.09	0
2993:531	uncharacterized protein 4932407I05	4932407I05	Mus musculus	NA	224662	NA	NA	NA	NA	NA	NA	3.48	NA	NA	NA	NA	NA	NA	NA	NA	NA	NA
2984:136	RIKEN cDNA 1700088E04 gene	1700088E04Rik	Mus musculus	ENSMUSG00000033029	27660	0.48	0.25	0.11	0.03	0.05	0.12	0.19	1.42	0.41	0.27	0.46	0.55	0.15	0.06	0	0.06	0.33
2998:506	vezatin adherens junctions transmembrane protein	Vezt	Mus musculus	ENSMUSG00000036099	215008	2.28	0.94	0.84	0.35	0.73	1.38	2.64	5.3	2.61	0.93	2.08	1.82	0.58	0.43	0.08	0.61	1.3
3006:366	growth arrestspecific 2 like 1	Gas2l1	Mus musculus	ENSMUSG00000034201	78926	0.7	0.28	0.73	0.06	0.32	0.37	0.69	2.63	0.92	1.81	1.07	1.03	0.25	0.88	0.13	0.55	0.32
125 days, 15:02:00	cordonbleu WH2 repeat	Cobl	Mus musculus	ENSMUSG00000020173	12808	2	0.22	0.12	0.12	0.46	1.28	2.55	4.02	0.15	0.06	3.03	1.81	0.05	0.07	0.04	0.13	2.31
2983:338	WD repeat domain phosphoinositide interacting 2	Wipi2	Mus musculus	ENSMUSG00000029578	74781	1.9	0.71	1.13	0.44	1.06	0.85	2.26	4.82	1.43	1.96	2.7	2.35	0.7	0.31	0.35	1.39	0.33
2994:272	protease serine 41	Prss41	Mus musculus	ENSMUSG00000024114	71003	NA	NA	NA	NA	NA	NA	0	0.03	0.07	0.01	0.03	0.03	0.02	0	0	0.04	0.33
2990:89	programmed cell death 2	Pdcd2	Mus musculus	ENSMUSG00000014771	18567	0.24	0.04	0.15	0.11	0.07	0.14	0	3.9	1.08	0.77	1.91	0.77	0.27	0.56	0.22	0.44	1.26
3024:1045	predicted gene 34254	Gm34254	Mus musculus	NA	102637449	NA	NA	NA	NA	NA	NA	NA	0	0	0	0	NA	NA	NA	NA	NA	NA
3028:292	RIKEN cDNA 2310008N11 gene	2310008N11Rik	Mus musculus	ENSMUSG00000100335	72316	NA	NA	NA	NA	NA	NA	NA	0.03	0.01	0.03	0.01	0	0	0	0	0	0
3001:468	decapping exoribonuclease	Dxo	Mus musculus	ENSMUSG00000040482	112403	1.61	0.7	0.9	0.4	0.67	1.46	3.35	2.94	0.9	1.55	1.33	0.61	0.28	0.31	0.26	0.26	1.3
3010:1019	predicted gene 33819	Gm33819	Mus musculus	NA	102636866	NA	NA	NA	NA	NA	NA	NA	0	0	0	0	NA	NA	NA	NA	NA	NA
126 days, 5:02:00	CDC like kinase 4	Clk4	Mus musculus	ENSMUSG00000020385	12750	2.42	1.95	2.2	1.15	2.32	2.68	2.92	6.53	6.17	3.52	6.56	1.49	0.9	0.88	0.83	1.12	0.33
3017:838	family with sequence similarity 60 member A pseudogene	Gm2726	Mus musculus	NA	100040350	NA	NA	NA	NA	NA	NA	NA	0.01	0	0	0	NA	NA	NA	NA	NA	NA
3030:1286	predicted gene 44271	Gm44271	Mus musculus	ENSMUSG00000108027	NA	NA	NA	NA	NA	NA	NA	NA	NA	NA	NA	NA	0	0	0	0	0	0
3018:696	tubulin alpha 1B pseudogene	Gm7172	Mus musculus	NA	636070	NA	NA	NA	NA	NA	NA	NA	0.93	0.16	0.78	0.93	NA	NA	NA	NA	NA	NA
3024:523	TGFBinduced factor homeobox 2	Tgif2	Mus musculus	ENSMUSG00000062175	228839	0.03	0.07	0.03	0.27	0	0	0.06	0.23	0.16	0.11	0.15	0.02	0.03	0.06	0.35	0.07	0
2981:1058	predicted gene 35528	Gm35528	Mus musculus	NA	102639148	NA	NA	NA	NA	NA	NA	NA	0	0	0	0.01	NA	NA	NA	NA	NA	NA
125 days, 18:19:00	vitamin D binding protein	Gc	Mus musculus	ENSMUSG00000035540	14473	NA	NA	NA	NA	NA	NA	0	0	0	0	0.01	0	0	0	0	0	0
3008:1031	predicted gene 29293	Gm29293	Mus musculus	NA	102636029	NA	NA	NA	NA	NA	NA	NA	0	0	0	0	NA	NA	NA	NA	NA	NA
2993:598	hypoxiainducible factor 1 alpha subunit inhibitor	Hif1an	Mus musculus	ENSMUSG00000036450	319594	1.01	0.61	0.83	0.25	0.48	0.53	0.05	2.18	0.81	0.64	0.79	0.72	0.3	0.37	0.04	0.24	0.65
3006:663	zinc finger with KRAB and SCAN domains 4	Zkscan4	Mus musculus	ENSMUSG00000054931	544922	0.21	0.25	0.15	0	0.04	0.21	0	0.79	0.44	0.45	0.28	0.11	0.02	0	0.04	0.07	0
3010:342	establishment of sister chromatid cohesion Nacetyltransferase 1	Esco1	Mus musculus	ENSMUSG00000024293	77805	1.02	0.75	0.95	0.41	0.27	0.6	2.07	4.72	4.48	2.87	2.68	0.41	0.21	0.25	0.17	0.22	0.33
3021:714	glyceraldehyde3phosphate dehydrogenase pseudogene	Gm8048	Mus musculus	NA	666326	NA	NA	NA	NA	NA	NA	NA	0.03	0.03	0.01	0.01	NA	NA	NA	NA	NA	NA
2989:861	microRNA 1943	Mir1943	Mus musculus	ENSMUSG00000088901	100316695	NA	NA	NA	NA	NA	NA	NA	0	0	0	0	NA	NA	NA	NA	NA	NA
2981:760	perilipin 3 pseudogene	Gm9445	Mus musculus	NA	669222	NA	NA	NA	NA	NA	NA	NA	0	0	0	0	NA	NA	NA	NA	NA	NA
3017:1433	predicted gene 26973	Gm26973	Mus musculus	ENSMUSG00000098172	NA	NA	NA	NA	NA	NA	NA	NA	NA	NA	NA	NA	0	0	0	0	0	0
3033:693	RIKEN cDNA C330021F23 gene	C330021F23Rik	Mus musculus	ENSMUSG00000065952	546049	NA	NA	NA	NA	NA	NA	NA	NA	NA	NA	NA	0	0	0	0	0	0
3023:297	coenzyme Q2 4hydroxybenzoate polyprenyltransferase	Coq2	Mus musculus	ENSMUSG00000029319	71883	0.94	0.35	0.42	0.26	0.22	0.25	2.58	6.2	1.95	2.34	3.08	2.89	0.91	1.07	0.88	2.15	0.34
2999:484	polycystic kidney and hepatic disease 1like 1	Pkhd1l1	Mus musculus	ENSMUSG00000038725	192190	NA	NA	NA	NA	NA	NA	0	0.12	0.02	0	0.05	0	0	0	0	0	0
3010:851	nucleoporin 35 pseudogene	Gm4353	Mus musculus	NA	100043313	NA	NA	NA	NA	NA	NA	NA	0.32	0.34	0.24	0.39	NA	NA	NA	NA	NA	NA
3013:80	protein tyrosine phosphatase nonreceptor type 2	Ptpn2	Mus musculus	ENSMUSG00000024539	19255	1.21	0.8	0.69	0.51	0.25	0.86	1.14	4.84	3.58	1.91	2.38	0.45	0.3	0.32	0.13	0.2	0.29
2981:646	phosphatidylinositolspecific phospholipase C X domain containing 2	Plcxd2	Mus musculus	ENSMUSG00000087141	433022	1.27	0.24	0.13	0.13	0.08	0.27	2.14	3.36	0.16	0.05	0.42	1.72	0.12	0	0.09	0.13	0.62
2980:632	ripply transcriptional repressor 2	Ripply2	Mus musculus	ENSMUSG00000047897	382089	0.69	0.04	0.04	0.03	0	0.39	0	2.37	0	0.01	0.32	0.46	0.02	0	0	0.06	0.33
2992:355	progestin and adipoQ receptor family member IV	Paqr4	Mus musculus	ENSMUSG00000023909	76498	1.26	1.3	1.02	0.16	2.16	1.06	1.28	3.33	1.99	1.44	3.39	1.37	1.82	0.24	0.04	2.05	1.6
2987:233	RIKEN cDNA 2010106E10 gene	2010106E10Rik	Mus musculus	ENSMUSG00000025528	67715	NA	NA	NA	NA	NA	NA	0.01	0.02	0.01	0.01	0	0	0	0	0	0	0
3027:1289	RIKEN cDNA G630030J09 gene	G630030J09Rik	Mus musculus	ENSMUSG00000097149	NA	0	0	0	0	0	0	NA	NA	NA	NA	NA	0	0	0	0	0	0
2993:1021	predicted gene 33700	Gm33700	Mus musculus	ENSMUSG00000110788	102636701	NA	NA	NA	NA	NA	NA	NA	0	0	0	0	NA	NA	NA	NA	NA	NA
2995:510	expressed sequence AA986860	AA986860	Mus musculus	ENSMUSG00000042510	212439	0.06	0.02	0.05	0	0.14	0	0.06	0.27	0.37	0.06	0.57	0.06	0.07	0	0.04	0.19	0
3007:653	olfactory receptor 1082	Olfr1082	Mus musculus	ENSMUSG00000111689	404473	NA	NA	NA	NA	NA	NA	NA	0	0	0	0	NA	NA	NA	NA	NA	NA
3020:510	TAR RNA binding protein 1	Tarbp1	Mus musculus	ENSMUSG00000090290	212728	0.01	0.01	0	0	0	0	NA	NA	NA	NA	NA	0.01	0	0.06	0	0	0
3007:715	predicted gene 7969	Gm7969	Mus musculus	ENSMUSG00000113095	666185	NA	NA	NA	NA	NA	NA	NA	0	0	0	0	NA	NA	NA	NA	NA	NA
3002:123	proteasome prosome macropain 26S subunit nonATPase 2	Psmd2	Mus musculus	ENSMUSG00000006998	21762	5.61	3.31	3.85	1.91	3.71	4.76	2.98	7.2	3.03	3.51	4.53	3.58	1.11	2.16	1.34	2.25	1.71
2999:239	CKLFlike MARVEL transmembrane domain containing 5	Cmtm5	Mus musculus	ENSMUSG00000040759	67272	1.25	5.96	0.11	0.05	9.23	3.07	0.18	0.3	7.98	0.05	8.81	0.84	4.09	0	0	7.76	2.39
2980:887	ribosomal protein L17 pseudogene	Gm18100	Mus musculus	NA	100416406	NA	NA	NA	NA	NA	NA	NA	0	0	0	0	NA	NA	NA	NA	NA	NA
3017:263	IQ motif containing F3	Iqcf3	Mus musculus	ENSMUSG00000023577	68265	NA	NA	NA	NA	NA	NA	0	0.07	0.07	0.01	0.12	NA	NA	NA	NA	NA	NA
3018:312	RIKEN cDNA 4930413M19 gene	4930413M19Rik	Mus musculus	NA	73889	NA	NA	NA	NA	NA	NA	NA	0	0.01	0	0.01	NA	NA	NA	NA	NA	NA
3024:645	transmembrane protein 262	Tmem262	Mus musculus	ENSMUSG00000047733	433215	NA	NA	NA	NA	NA	NA	NA	NA	NA	NA	NA	0	0	0	0	0	0
2988:503	clathrin interactor 1	Clint1	Mus musculus	ENSMUSG00000006169	216705	1.02	0.46	1.04	0.57	0.27	0.3	1.71	4.32	2.05	3.16	3.07	0.99	0.34	0.61	0.39	0.55	0.29
3025:581	olfactory receptor 920	Olfr920	Mus musculus	ENSMUSG00000061039	258783	NA	NA	NA	NA	NA	NA	NA	0.02	0	0.06	0.06	0	0	0	0	0	0
2986:893	RIKEN cDNA 5230400M03 gene	5230400M03Rik	Mus musculus	NA	100502767	NA	NA	NA	NA	NA	NA	0.05	NA	NA	NA	NA	NA	NA	NA	NA	NA	NA
126 days, 6:41:00	interleukin 13 receptor alpha 2	Il13ra2	Mus musculus	ENSMUSG00000031289	16165	0	0	0	0	0	0	0	0	0	0	0	0	0	0	0	0	0
3005:1000	predicted gene 32958	Gm32958	Mus musculus	NA	102635683	NA	NA	NA	NA	NA	NA	NA	0	0	0	0.08	NA	NA	NA	NA	NA	NA
2998:97	stressinduced phosphoprotein 1	Stip1	Mus musculus	ENSMUSG00000024966	20867	4.81	2.25	1.87	0.93	3.36	3.76	4.09	8.03	3.11	2.99	5.4	2.18	0.66	0.55	0.53	1.01	1.95
2994:267	cilia and flagella associated protein 410	Cfap410	Mus musculus	ENSMUSG00000020284	67884	2.95	0.89	0.94	0.84	0.56	0.98	0.8	NA	NA	NA	NA	1.56	0.41	0.46	0.78	0.17	0.32
3032:280	RIKEN cDNA 1700030N03 gene	1700030N03Rik	Mus musculus	ENSMUSG00000100969	70011	NA	NA	NA	NA	NA	NA	NA	0.04	0.09	0.12	0.02	0	0	0	0	0	0
2991:833	predicted gene 20867	Gm20867	Mus musculus	ENSMUSG00000096898	100041256	NA	NA	NA	NA	NA	NA	NA	0	0	0	0	NA	NA	NA	NA	NA	NA
2996:607	opsin 5	Opn5	Mus musculus	ENSMUSG00000043972	353344	NA	NA	NA	NA	NA	NA	0.05	0.08	0.08	0.02	0.1	0	0	0	0	0	0
3009:1641	fatty acyl CoA reductase 2 opposite strand 2	Far2os2	Mus musculus	ENSMUSG00000086777	NA	0.06	0	0.02	0	0	0	NA	NA	NA	NA	NA	0.04	0	0	0	0	0
2986:533	lymphocyte antigen 6 complex locus G2	Ly6g2	Mus musculus	ENSMUSG00000047728	223631	NA	NA	NA	NA	NA	NA	0.08	NA	NA	NA	NA	NA	NA	NA	NA	NA	NA
3022:1060	otolin1like	LOC102638913	Mus musculus	ENSMUSG00000095577	102638913	NA	NA	NA	NA	NA	NA	NA	NA	NA	NA	NA	0	0	0	0	0	0
2993:244	serpine1 mRNA binding protein 1	Serbp1	Mus musculus	ENSMUSG00000036371	66870	5.94	3.49	5.1	2.95	3.19	4.27	3.11	7.39	3.27	5.73	4.34	5.54	2.21	4.78	3.54	3.73	5.2
125 days, 12:46:00	homeobox A5	Hoxa5	Mus musculus	ENSMUSG00000038253	15402	NA	NA	NA	NA	NA	NA	1.76	0	0	0	0	0	0	0	0	0	0
3019:978	predicted gene 30289	Gm30289	Mus musculus	NA	102632135	NA	NA	NA	NA	NA	NA	NA	1.35	0.46	0.2	0.14	NA	NA	NA	NA	NA	NA
126 days, 4:16:00	actinin alpha 2	Actn2	Mus musculus	ENSMUSG00000052374	11472	0.34	0.05	0.01	0.02	0.03	0.02	0	1.47	0.05	0.03	0.04	0.17	0.02	0	0.04	0	0
125 days, 4:17:00	acylCoenzyme A oxidase 1 palmitoyl	Acox1	Mus musculus	ENSMUSG00000020777	11430	2.13	1.91	1.85	0.25	1.08	1.85	2.7	4.71	3.12	2.33	3.6	2.06	1.81	1.27	0.38	1.37	0.63
3015:918	predicted gene 16062	Gm16062	Mus musculus	ENSMUSG00000087249	100504104	0.27	0.02	0.04	0.07	0.11	0.02	NA	1.86	0.43	0.33	0.43	0.21	0.02	0.07	0.08	0.11	0.66
3026:1019	predicted gene 33734	Gm33734	Mus musculus	NA	102636746	NA	NA	NA	NA	NA	NA	NA	0.01	0	0	0	NA	NA	NA	NA	NA	NA
2983:590	HEAT repeat containing 5B	Heatr5b	Mus musculus	ENSMUSG00000039414	320473	0.42	0.14	0.16	0.03	0.09	0.09	4.57	2.4	1	1.34	1.35	0.46	0.3	0.13	0	0.23	0
3025:936	microRNA 5617	Mir5617	Mus musculus	ENSMUSG00000093408	100885829	NA	NA	NA	NA	NA	NA	NA	0	0	0	0	NA	NA	NA	NA	NA	NA
2981:931	microRNA 6395	Mir6395	Mus musculus	ENSMUSG00000098785	102465211	NA	NA	NA	NA	NA	NA	NA	0	0	0	0	NA	NA	NA	NA	NA	NA
2989:916	Riken cDNA C130021I20 gene	C130021I20Rik	Mus musculus	NA	100504399	NA	NA	NA	NA	NA	NA	0.03	0	0	0	0	NA	NA	NA	NA	NA	NA
3000:1650	RIKEN cDNA 4930590L14 gene	4930590L14Rik	Mus musculus	ENSMUSG00000106540	NA	NA	NA	NA	NA	NA	NA	NA	NA	NA	NA	NA	0	0	0	0	0	0
3006:571	mitochondrial ribosomal protein L48 pseudogene	Mrpl48ps	Mus musculus	NA	269553	NA	NA	NA	NA	NA	NA	NA	1	0.39	0.42	1.02	NA	NA	NA	NA	NA	NA
2996:1517	predicted gene 37459	Gm37459	Mus musculus	ENSMUSG00000104283	NA	NA	NA	NA	NA	NA	NA	NA	NA	NA	NA	NA	0	0	0	0	0	0
3011:106	ryanodine receptor 2 cardiac	Ryr2	Mus musculus	ENSMUSG00000021313	20191	2.93	0.58	0.29	0.26	0.18	0.43	2.91	6.29	0.26	0.21	1.04	2.49	0.11	0.19	0.17	0.13	0.98
2979:237	monocyte to macrophage differentiationassociated	Mmd	Mus musculus	ENSMUSG00000003948	67468	3.44	0.88	1.24	0.39	0.26	0.6	3.43	6.3	1.02	2.73	0.79	4.12	0.76	0.96	0.3	0.28	0.67
126 days, 4:58:00	nucleolin	Ncl	Mus musculus	ENSMUSG00000026234	17975	7.52	4.71	6.63	6.26	6.06	6.99	3.24	8.18	3.61	5.9	6	3.56	1.14	1.93	1.93	2.36	3.76
2986:370	transmembrane protein 247	Tmem247	Mus musculus	ENSMUSG00000037689	78469	NA	NA	NA	NA	NA	NA	0.03	0	0	0	0	0	0	0	0	0	0
2997:1019	predicted gene 33804	Gm33804	Mus musculus	NA	102636848	NA	NA	NA	NA	NA	NA	NA	0.08	0.02	0.07	0	NA	NA	NA	NA	NA	NA
125 days, 16:13:00	nuclear receptor subfamily 2 group F member 2	Nr2f2	Mus musculus	ENSMUSG00000030551	11819	0.67	0.03	2.88	0.05	0.01	0.02	2.69	1.44	0.07	1.48	0.12	0.19	0.03	0.44	0.04	0	0
2980:572	ribosomal protein L7A pseudogene	Gm5050	Mus musculus	NA	269718	NA	NA	NA	NA	NA	NA	NA	0.01	0.01	0	0.02	NA	NA	NA	NA	NA	NA
2998:111	5 nucleotidase ecto	Nt5e	Mus musculus	ENSMUSG00000032420	23959	0.01	0.01	0	0.01	0.04	0	0.02	0.62	0.26	0.06	1.63	0.03	0.01	0	0	0.2	0.29
3020:311	RIKEN cDNA 4930434B07 gene	4930434B07Rik	Mus musculus	NA	73973	NA	NA	NA	NA	NA	NA	NA	0	0	0	0	NA	NA	NA	NA	NA	NA
3027:252	cDNA sequence BC061195	BC061195	Mus musculus	ENSMUSG00000096153	69357	NA	NA	NA	NA	NA	NA	NA	0	0	0	0	NA	NA	NA	NA	NA	NA
2978:825	ribosomal protein S15A pseudogene 5	Rps15aps5	Mus musculus	ENSMUSG00000067058	100042335	NA	NA	NA	NA	NA	NA	NA	0.87	0.39	0.88	0.65	NA	NA	NA	NA	NA	NA
2984:857	apolipoprotein L 7d	Apol7d	Mus musculus	ENSMUSG00000073652	100042814	NA	NA	NA	NA	NA	NA	NA	0.01	0.02	0.14	0.06	0.01	0.02	0.12	0	0	0
3002:468	egl9 family hypoxiainducible factor 1	Egln1	Mus musculus	ENSMUSG00000031987	112405	1.07	0.41	1.21	0.25	0.34	0.7	0.87	2.91	1.45	2.25	2.15	1.16	0.51	0.74	0.17	0.84	0.95
3000:915	RIKEN cDNA 9230112J17 gene	9230112J17Rik	Mus musculus	ENSMUSG00000111761	100504561	NA	NA	NA	NA	NA	NA	NA	0.11	0.02	0	0	NA	NA	NA	NA	NA	NA
3008:258	repulsive guidance molecule family member B	Rgmb	Mus musculus	ENSMUSG00000048027	68799	1.14	0.23	0.55	0.4	0.18	0.14	0.07	4.27	0.82	1.58	0.97	0.22	0.12	0.11	0.78	0.2	0
3019:912	RIKEN cDNA A730018C14 gene	A730018C14Rik	Mus musculus	ENSMUSG00000047828	100504733	NA	NA	NA	NA	NA	NA	0.06	0.02	0.02	0.19	0.01	0	0	0	0	0.02	0
3033:923	predicted gene 14827	Gm14827	Mus musculus	ENSMUSG00000084904	100503393	0.25	0.14	0.04	0.02	0.07	0.05	NA	0.79	0.23	0.02	0.01	0.12	0.02	0	0	0	0
3007:998	predicted gene 31137	Gm31137	Mus musculus	NA	102633273	NA	NA	NA	NA	NA	NA	NA	0.01	0.08	0	0	NA	NA	NA	NA	NA	NA
3030:622	RIKEN cDNA A230072C01 gene	A230072C01Rik	Mus musculus	NA	320742	NA	NA	NA	NA	NA	NA	NA	3.82	1.34	0.05	1.35	NA	NA	NA	NA	NA	NA
3003:690	fragile histidine triad gene opposite strand	Fhitos	Mus musculus	ENSMUSG00000089833	547334	NA	NA	NA	NA	NA	NA	NA	NA	NA	NA	NA	0	0	0	0	0	0
2995:762	SUMO1sentrin specific peptidase 1 pseudogene	Gm13928	Mus musculus	NA	668827	NA	NA	NA	NA	NA	NA	NA	0	0	0.01	0	NA	NA	NA	NA	NA	NA
3009:510	nucleolus and neural progenitor protein	Nepro	Mus musculus	ENSMUSG00000036208	212547	0.1	0.04	0.08	0.01	0.04	0.07	0.38	NA	NA	NA	NA	0.08	0.05	0.18	0	0.02	0
3031:851	glyceraldehyde3phosphate dehydrogenase pseudogene	Gm4398	Mus musculus	NA	100043373	NA	NA	NA	NA	NA	NA	NA	0	0	0	0	NA	NA	NA	NA	NA	NA
2993:69	lectin galactose binding soluble 7	Lgals7	Mus musculus	ENSMUSG00000053522	16858	0.09	0.01	0	0	0	0	0	0.09	0	0.06	0.03	0.05	0.02	0	0	0	0
2997:901	DtyrosyltRNA deacylase 1 homolog pseudogene	Gm19039	Mus musculus	NA	100418153	NA	NA	NA	NA	NA	NA	NA	0	0	0	0	NA	NA	NA	NA	NA	NA
3016:915	predicted gene 16596	Gm16596	Mus musculus	NA	100504467	NA	NA	NA	NA	NA	NA	NA	0.55	0.06	0.1	0.17	NA	NA	NA	NA	NA	NA
3002:171	SET nuclear oncogene	Set	Mus musculus	ENSMUSG00000054766	56086	4.63	2.29	2.71	1.81	2.22	3.49	2.85	6	2.16	3.38	4.46	3.84	0.8	2.01	0.92	2.66	1.67
2979:1441	predicted gene 13964	Gm13964	Mus musculus	ENSMUSG00000087106	NA	NA	NA	NA	NA	NA	NA	NA	NA	NA	NA	NA	0	0	0	0	0	0
2985:1061	predicted gene 35379	Gm35379	Mus musculus	NA	102638939	NA	NA	NA	NA	NA	NA	NA	0.06	0.04	0	0.07	NA	NA	NA	NA	NA	NA
3020:919	muskelin 1 intracellular mediator containing kelch motifs opposite strand	Mkln1os	Mus musculus	ENSMUSG00000086212	100503869	0.36	0.25	0.06	0	0.05	0.21	NA	2.25	1.16	0.24	0.24	0.28	0.12	0.05	0.09	0	0
3005:299	cilia and flagella associated protein 52	Cfap52	Mus musculus	ENSMUSG00000020904	71860	0.14	0.02	0.01	0	0	0	0.07	0.5	0.02	0.2	0.09	0.15	0	0.05	0	0	0
3012:889	ribosomal protein L19 pseudogene	Gm18035	Mus musculus	NA	100416318	NA	NA	NA	NA	NA	NA	NA	0	0	0	0	NA	NA	NA	NA	NA	NA
3001:588	olfactory receptor 1289	Olfr1289	Mus musculus	ENSMUSG00000061195	258399	NA	NA	NA	NA	NA	NA	NA	0	0	0	0	NA	NA	NA	NA	NA	NA
3030:1064	predicted gene 35162	Gm35162	Mus musculus	NA	102638649	NA	NA	NA	NA	NA	NA	NA	0.03	0.28	0.28	0.45	NA	NA	NA	NA	NA	NA
3031:1047	predicted gene 34158	Gm34158	Mus musculus	NA	102637314	NA	NA	NA	NA	NA	NA	NA	0	0	0.01	0	NA	NA	NA	NA	NA	NA
2985:1056	predicted gene 11963	Gm11963	Mus musculus	NA	102639290	NA	NA	NA	NA	NA	NA	NA	0.11	0.04	0.08	0.07	NA	NA	NA	NA	NA	NA
2995:748	ribosomal protein S3 pseudogene	Gm8130	Mus musculus	NA	666489	NA	NA	NA	NA	NA	NA	NA	0.36	0.13	0.62	0.33	NA	NA	NA	NA	NA	NA
124 days, 4:56:00	neurexophilin 2	Nxph2	Mus musculus	ENSMUSG00000069132	18232	0.08	0.02	0	0	0.01	0.02	0.03	0.81	0.02	0	0.03	0.04	0	0	0	0	0
2994:491	Kruppellike factor 16	Klf16	Mus musculus	ENSMUSG00000035397	118445	0.81	0.18	0.27	0.09	0.13	0.13	1.5	1.27	0.13	0.4	0.07	1.05	0.13	0.44	0.18	0.13	0
3026:905	aldoketo reductase family 1 member D1 pseudogene	Gm18820	Mus musculus	NA	100417780	NA	NA	NA	NA	NA	NA	NA	0	0	0	0	NA	NA	NA	NA	NA	NA
3009:722	ribosomal protein L11 pseudogene	Gm7589	Mus musculus	NA	665330	NA	NA	NA	NA	NA	NA	NA	0.07	0.04	0.09	0.07	NA	NA	NA	NA	NA	NA
3028:687	RIKEN cDNA A730017L22 gene	A730017L22Rik	Mus musculus	NA	613258	NA	NA	NA	NA	NA	NA	NA	3.43	2.1	0.66	2.31	NA	NA	NA	NA	NA	NA
3028:250	TMF1regulated nuclear protein 1	Trnp1	Mus musculus	ENSMUSG00000056596	69539	0.87	0.1	0.03	0.06	0.03	0.69	2.94	4.79	0.2	0.03	1.55	1.89	0.08	0.13	0.13	0.07	0.33
125 days, 22:56:00	notch 3	Notch3	Mus musculus	ENSMUSG00000038146	18131	0.57	0.13	3.46	0.02	0.02	0	0.04	1.05	0.76	0.71	0.15	0.12	0.2	0	0	0	0
3030:589	RIKEN cDNA B330016D10 gene	B330016D10Rik	Mus musculus	NA	320456	NA	NA	NA	NA	NA	NA	0.05	0.8	0.87	1.07	0.5	NA	NA	NA	NA	NA	NA
3018:483	myotubularin related protein 11	Mtmr11	Mus musculus	ENSMUSG00000045934	194126	0.25	0.44	1.1	0.05	0.04	0.33	0.02	0.87	1.83	1.94	0.67	0.13	0.68	1.15	0.09	0.03	0
2989:709	AMME chromosomal region gene 1like pseudogene	Gm6693	Mus musculus	NA	626652	NA	NA	NA	NA	NA	NA	NA	0	0	0	0	NA	NA	NA	NA	NA	NA
2997:392	Mpv17 transgene kidney disease mutantlike	Mpv17l	Mus musculus	ENSMUSG00000022679	93734	1.72	1.08	0.19	0.32	0.45	0.61	1.77	5.77	2.31	0.58	2.1	1.44	0.7	0	0.18	0.51	0
2994:939	predicted gene 21620	Gm21620	Mus musculus	NA	100862288	NA	NA	NA	NA	NA	NA	NA	0	0	0	0	NA	NA	NA	NA	NA	NA
2991:653	olfactory receptor 950 pseudogene 1	Olfr950ps1	Mus musculus	NA	404451	NA	NA	NA	NA	NA	NA	NA	0	0	0	0	NA	NA	NA	NA	NA	NA
125 days, 20:25:00	epiregulin	Ereg	Mus musculus	ENSMUSG00000029377	13874	NA	NA	NA	NA	NA	NA	2.72	0	0	0	0	0	0	0	0	0	0
2982:653	olfactory receptor 852 pseudogene 1	Olfr852ps1	Mus musculus	NA	404436	NA	NA	NA	NA	NA	NA	NA	0	0	0	0	NA	NA	NA	NA	NA	NA
3007:483	proteasome alpha subunit C8 pseudogene	Gm4742	Mus musculus	NA	193533	NA	NA	NA	NA	NA	NA	NA	0.64	0.45	0.72	0.5	NA	NA	NA	NA	NA	NA
3013:845	60S ribosomal protein L23like	Gm20566	Mus musculus	NA	100047050	NA	NA	NA	NA	NA	NA	NA	0	0	0.01	0	NA	NA	NA	NA	NA	NA
3029:1009	predicted gene 32465	Gm32465	Mus musculus	NA	102635025	NA	NA	NA	NA	NA	NA	NA	0.09	0.02	0.01	0.02	NA	NA	NA	NA	NA	NA
3009:251	zinc finger protein 932	Zfp932	Mus musculus	ENSMUSG00000066613	69504	0.93	0.42	0.28	0.11	0.47	0.82	1.37	4.52	2.92	1.24	3.83	0.55	0.25	0.13	0	0.56	0.29
3031:869	exocrine gland secreted peptide 23	Esp23	Mus musculus	ENSMUSG00000096697	100126779	NA	NA	NA	NA	NA	NA	NA	0	0	0	0	NA	NA	NA	NA	NA	NA
3012:853	vomeronasal 1 receptor 168	Vmn1r168	Mus musculus	ENSMUSG00000074291	100043101	NA	NA	NA	NA	NA	NA	NA	0	0	0	0	NA	NA	NA	NA	NA	NA
3019:527	achaetescute family bHLH transcription factor 5	Ascl5	Mus musculus	ENSMUSG00000097918	226439	NA	NA	NA	NA	NA	NA	0.99	0.11	0	0	0	NA	NA	NA	NA	NA	NA
3031:124	TEA domain family member 2	Tead2	Mus musculus	ENSMUSG00000030796	21677	0.27	0.11	1.55	0.02	0	0	0.81	0.16	0.22	1.36	0.11	0.09	0.12	0.5	0	0	0
2981:579	olfactory receptor 1270	Olfr1270	Mus musculus	ENSMUSG00000075065	258987	NA	NA	NA	NA	NA	NA	0	0	0	0	0	0	0	0	0	0	0
2980:87	phosphatidylinositol4phosphate 5kinase type 1 beta	Pip5k1b	Mus musculus	ENSMUSG00000024867	18719	0.31	0.04	0.33	0	0.09	0.11	0.51	2.77	0.62	1.11	1.8	0.54	0.03	0.13	0	0.09	0
2983:610	zinc finger and SCAN domain containing 10	Zscan10	Mus musculus	ENSMUSG00000023902	332221	NA	NA	NA	NA	NA	NA	0	0.05	0.05	0.08	0.05	0	0	0	0	0	0
2984:234	NSE1 homolog SMC5SMC6 complex component	Nsmce1	Mus musculus	ENSMUSG00000030750	67711	2.96	1.8	4.14	1.54	2.11	3.65	0.05	4.18	1.97	4.03	3.45	0.9	0.38	1.84	0.48	1.11	2.02
2982:1086	predicted gene 35977	Gm35977	Mus musculus	NA	102639735	NA	NA	NA	NA	NA	NA	NA	0.25	0.01	0.06	0	NA	NA	NA	NA	NA	NA
3029:698	chaperonin containing Tcp1 subunit 3 gamma pseudogene 1	Cct3ps1	Mus musculus	NA	632982	NA	NA	NA	NA	NA	NA	NA	0.08	0.05	0.04	0.11	NA	NA	NA	NA	NA	NA
3029:961	microRNA 7026	Mir7026	Mus musculus	ENSMUSG00000099284	102466216	NA	NA	NA	NA	NA	NA	NA	0.01	0.01	0	0.03	NA	NA	NA	NA	NA	NA
2997:325	preferentially expressed antigen in melanoma	Prame	Mus musculus	ENSMUSG00000031411	75829	NA	NA	NA	NA	NA	NA	0.04	NA	NA	NA	NA	NA	NA	NA	NA	NA	NA
2992:264	GAR1 ribonucleoprotein	Gar1	Mus musculus	ENSMUSG00000028010	68147	0.54	0.17	0.44	0.1	0.17	0.19	3.47	2.93	0.42	1.24	0.87	2.07	0.4	1.43	0.73	1.03	1.61
3005:1601	predicted gene 7293	Gm7293	Mus musculus	ENSMUSG00000111162	NA	0.08	0.06	0.02	0.01	0.01	0	NA	NA	NA	NA	NA	0	0	0	0	0	0
3022:1245	predicted gene 43825	Gm43825	Mus musculus	ENSMUSG00000105130	NA	NA	NA	NA	NA	NA	NA	NA	NA	NA	NA	NA	0	0	0	0	0	0
3028:982	predicted gene 32017	Gm32017	Mus musculus	NA	102634434	NA	NA	NA	NA	NA	NA	NA	0.02	0	0	0	NA	NA	NA	NA	NA	NA
2997:250	hypoxia inducible lipid droplet associated	Hilpda	Mus musculus	ENSMUSG00000043421	69573	1.44	0.46	1.29	0.45	0.39	1.2	0.06	2.88	0.71	1.09	1.5	0.53	0.25	0.44	0.13	0.63	0.98
2978:897	ATP synthase H transporting mitochondrial F1 complex O subunit pseudogene	Gm19185	Mus musculus	NA	100418401	NA	NA	NA	NA	NA	NA	NA	0	0	0	0	NA	NA	NA	NA	NA	NA
2996:417	glutamate receptor metabotropic 2	Grm2	Mus musculus	ENSMUSG00000023192	108068	0.99	0.12	0.06	0.03	0.03	0.11	0.15	2.38	0.01	0.02	0	0.58	0.05	0	0	0	0
3008:273	coiled coil domain containing 178	Ccdc178	Mus musculus	ENSMUSG00000024306	70950	NA	NA	NA	NA	NA	NA	0.01	0.11	0.1	0.03	0.06	0	0	0	0	0	0
2983:409	ubiquitin protein ligase E3C	Ube3c	Mus musculus	ENSMUSG00000039000	100763	1.14	0.4	0.56	0.13	0.21	0.33	0.84	5.21	4.12	2.75	2.89	1.7	0.66	0.45	0.26	0.5	0.66
125 days, 18:42:00	interferonrelated developmental regulator 2	Ifrd2	Mus musculus	ENSMUSG00000010048	15983	0.63	0.36	0.67	0.2	0.34	0.37	0	0.69	0.33	0.52	0.28	0.32	0.25	0.4	0.17	0.19	0
2993:585	olfactory receptor 1151	Olfr1151	Mus musculus	ENSMUSG00000047039	258631	NA	NA	NA	NA	NA	NA	NA	0	0	0	0	NA	NA	NA	NA	NA	NA
3004:902	NSA2 ribosome biogenesis homolog pseudogene	Gm18998	Mus musculus	NA	100418098	NA	NA	NA	NA	NA	NA	NA	0.02	0.02	0	0.01	NA	NA	NA	NA	NA	NA
3008:910	RAB5C member RAS oncogene family pseudogene	Gm12045	Mus musculus	NA	100417555	NA	NA	NA	NA	NA	NA	NA	0.02	0.02	0.01	0	NA	NA	NA	NA	NA	NA
3017:80	protein tyrosine phosphatase nonreceptor type 22 lymphoid	Ptpn22	Mus musculus	ENSMUSG00000027843	19260	0.05	0.04	0.18	0.14	0	0	0.47	0.23	0.38	0.04	0.04	0.02	0.02	0	0	0	0
3022:318	collagen type XX alpha 1	Col20a1	Mus musculus	ENSMUSG00000016356	73368	0.01	0.01	0	0	0.01	0	0.35	1.12	0.22	0.13	0.62	0.04	0.07	0.06	0	0.16	0
2997:631	profilin family member 4	Pfn4	Mus musculus	ENSMUSG00000020639	382562	0.18	0.28	0.02	0	0.12	0.12	0.02	1.48	1.32	0.01	0.97	0.08	0.12	0	0	0.04	0
3014:369	RIKEN cDNA 1700061G19 gene	1700061G19Rik	Mus musculus	ENSMUSG00000024209	78625	0.08	0	0.01	0	0	0	0.01	NA	NA	NA	NA	0.03	0	0	0	0	0
3001:265	UBX domain protein 2B	Ubxn2b	Mus musculus	ENSMUSG00000028243	68053	1.98	1.04	0.73	0.51	0.52	1.62	0.01	4.55	1.99	0.42	2.01	1.55	0.43	0.33	0.34	0.57	0.33
3011:706	mitochondrial ribosomal protein L30 pseudogene	Gm6746	Mus musculus	NA	627342	NA	NA	NA	NA	NA	NA	NA	0.04	0.11	0	0	NA	NA	NA	NA	NA	NA
3017:74	roundabout guidance receptor 3	Robo3	Mus musculus	ENSMUSG00000032128	19649	0.13	0.03	0.03	0.02	0.02	0.05	1.71	0.6	0.06	0.04	0.1	0.64	0.05	0.07	0	0	0
3015:536	contactin associated proteinlike 5B	Cntnap5b	Mus musculus	ENSMUSG00000067028	241175	0.09	0.03	0	0	0.01	0.21	0.05	3.8	1.56	2.08	2.77	0.08	0	0	0	0	0.62
2980:987	uncharacterized LOC102634078	LOC102634078	Mus musculus	NA	102634078	NA	NA	NA	NA	NA	NA	NA	0.38	0.38	0.35	0.11	NA	NA	NA	NA	NA	NA
3019:547	proline rich 14	Prr14	Mus musculus	ENSMUSG00000030822	233895	0.61	0.36	1.11	0.35	0.24	0.56	2.35	2.41	2.28	3.06	1.95	0.57	0.51	0.68	0.31	0.4	0.32
3031:643	predicted gene 14058	Gm14058	Mus musculus	NA	433468	NA	NA	NA	NA	NA	NA	NA	0	0	0	0	NA	NA	NA	NA	NA	NA
3001:1014	predicted gene 32226	Gm32226	Mus musculus	NA	102634705	NA	NA	NA	NA	NA	NA	NA	0.03	0	0.02	0.03	NA	NA	NA	NA	NA	NA
124 days, 16:50:00	histocompatibility 2 Q region locus 2	H2Q2	Mus musculus	ENSMUSG00000091705	15013	NA	NA	NA	NA	NA	NA	NA	0.03	0	0.04	0.01	0.01	0	0	0	0	0
2995:560	olfactory receptor 404 pseudogene 1	Olfr404ps1	Mus musculus	NA	257920	NA	NA	NA	NA	NA	NA	NA	0	0	0	0	NA	NA	NA	NA	NA	NA
3021:997	predicted gene 31204	Gm31204	Mus musculus	NA	102633360	NA	NA	NA	NA	NA	NA	NA	0.39	0.06	0.02	0.03	NA	NA	NA	NA	NA	NA
3032:510	RIKEN cDNA 8030462N17 gene	8030462N17Rik	Mus musculus	ENSMUSG00000116473	212163	NA	NA	NA	NA	NA	NA	0.08	NA	NA	NA	NA	NA	NA	NA	NA	NA	NA
3031:579	olfactory receptor 1179	Olfr1179	Mus musculus	ENSMUSG00000075127	258919	NA	NA	NA	NA	NA	NA	0.01	0	0	0	0	NA	NA	NA	NA	NA	NA
126 days, 9:38:00	interferon regulatory factor 4	Irf4	Mus musculus	ENSMUSG00000021356	16364	NA	NA	NA	NA	NA	NA	0.01	0.02	0.01	0	0.01	0	0	0	0	0	0
3000:70	laminin alpha 3	Lama3	Mus musculus	ENSMUSG00000024421	16774	0.05	0.29	0.1	0	0	0.02	0.02	0.44	4	0.87	0.07	0.01	0	0	0	0.01	0
3018:651	H2A histone family member Y2	H2afy2	Mus musculus	ENSMUSG00000020086	404634	0.6	0.07	0.29	0	0.09	0.71	2.12	NA	NA	NA	NA	0.91	0.17	0.19	0.04	0.33	1.89
2986:719	biorientation of chromosomes in cell division 1like	Bod1l	Mus musculus	ENSMUSG00000061755	665775	2.94	1.07	2.79	0.82	1.7	1.39	0.53	6.22	3.34	3.91	4.74	3.77	1.27	2.22	1.05	2.44	2.92
2978:582	olfactory receptor 1499	Olfr1499	Mus musculus	ENSMUSG00000045395	258792	NA	NA	NA	NA	NA	NA	NA	0	0	0	0	NA	NA	NA	NA	NA	NA
3000:1000	predicted gene 32954	Gm32954	Mus musculus	NA	102635677	NA	NA	NA	NA	NA	NA	NA	0.01	0.01	0.01	0	NA	NA	NA	NA	NA	NA
2989:531	UHRF1 ICBP90 binding protein 1	Uhrf1bp1	Mus musculus	ENSMUSG00000039512	224648	0.18	0.11	0.19	0.14	0.09	0.02	0.52	1.04	0.48	0.43	0.76	0.25	0.1	0.19	0.04	0.18	0
3028:757	antigenic determinant of recA protein pseudogene	Gm9586	Mus musculus	NA	672972	NA	NA	NA	NA	NA	NA	NA	0.11	0	0	0	NA	NA	NA	NA	NA	NA
3011:512	vomeronasal 2 receptor 15	Vmn2r15	Mus musculus	ENSMUSG00000091375	211223	NA	NA	NA	NA	NA	NA	NA	0	0	0.01	0	NA	NA	NA	NA	NA	NA
3024:1021	predicted gene 33672	Gm33672	Mus musculus	NA	102636669	NA	NA	NA	NA	NA	NA	NA	0	0	0	0	NA	NA	NA	NA	NA	NA
3031:847	secretoglobin family 1B member 30	Scgb1b30	Mus musculus	ENSMUSG00000078752	100043868	NA	NA	NA	NA	NA	NA	NA	0	0.01	0	0	NA	NA	NA	NA	NA	NA
3014:314	developmental pluripotencyassociated 3	Dppa3	Mus musculus	ENSMUSG00000046323	73708	NA	NA	NA	NA	NA	NA	0.41	0.01	0.02	0.01	0.02	NA	NA	NA	NA	NA	NA
2986:1043	predicted gene 34426	Gm34426	Mus musculus	NA	102637675	NA	NA	NA	NA	NA	NA	NA	0	0.08	0	0	NA	NA	NA	NA	NA	NA
2993:1045	predicted gene 34326	Gm34326	Mus musculus	NA	102637544	NA	NA	NA	NA	NA	NA	NA	0.01	0	0.21	0.03	NA	NA	NA	NA	NA	NA
3004:1451	cDNA sequence BC049739	BC049739	Mus musculus	ENSMUSG00000106873	NA	NA	NA	NA	NA	NA	NA	NA	NA	NA	NA	NA	0	0	0	0	0	0
2982:981	predicted gene 26777	Gm26777	Mus musculus	NA	102632019	NA	NA	NA	NA	NA	NA	NA	0.43	0.04	0	0.03	NA	NA	NA	NA	NA	NA
3019:366	splAryanodine receptor domain and SOCS box containing 3	Spsb3	Mus musculus	ENSMUSG00000024160	79043	2.6	1.32	0.76	0.45	0.66	1.02	1.9	5.43	2.07	1.84	2.36	1.26	0.74	0.79	0.52	0.48	0.66
2987:993	predicted gene 31383	Gm31383	Mus musculus	NA	102633597	NA	NA	NA	NA	NA	NA	NA	0.13	0.23	0.12	0.04	NA	NA	NA	NA	NA	NA
125 days, 7:59:00	NLR family apoptosis inhibitory protein 1	Naip1	Mus musculus	ENSMUSG00000021640	17940	NA	NA	NA	NA	NA	NA	0	0.13	0.05	0.02	0.06	0	0	0	0	0	0
2979:1356	predicted gene 13327	Gm13327	Mus musculus	ENSMUSG00000085680	NA	NA	NA	NA	NA	NA	NA	NA	NA	NA	NA	NA	0.01	0	0	0	0.02	0
3023:710	high mobility group nucleosomal binding domain 2 pseudogene	Gm6594	Mus musculus	NA	625514	NA	NA	NA	NA	NA	NA	NA	0.04	0.02	0.01	0.13	NA	NA	NA	NA	NA	NA
3007:922	zinc finger protein 91 pseudogene	Gm7177	Mus musculus	NA	100503735	NA	NA	NA	NA	NA	NA	NA	0.01	0	0.02	0	NA	NA	NA	NA	NA	NA
3014:238	RIKEN cDNA 1700093K21 gene	1700093K21Rik	Mus musculus	ENSMUSG00000020286	67358	0.03	0.01	0.02	0	0	0.02	0.06	0.09	0.06	0.02	0.02	0.01	0	0	0	0	0
2980:578	olfactory receptor 1353	Olfr1353	Mus musculus	ENSMUSG00000042774	259044	NA	NA	NA	NA	NA	NA	NA	0	0.01	0	0.01	NA	NA	NA	NA	NA	NA
2984:80	RAD51 associated protein 1	Rad51ap1	Mus musculus	ENSMUSG00000030346	19362	0.24	0	0.04	0.1	0.05	0.4	0.03	0.54	0.05	0.1	0.06	0.11	0.01	0.55	0.08	0.06	0.33
2990:1303	predicted gene 29539	Gm29539	Mus musculus	ENSMUSG00000099472	NA	NA	NA	NA	NA	NA	NA	NA	NA	NA	NA	NA	0	0.02	0	0	0	0
2981:710	predicted gene 20753	Gm20753	Mus musculus	ENSMUSG00000101583	626049	NA	NA	NA	NA	NA	NA	NA	0.17	0.08	0	0.07	0	0	0	0	0.02	0
3029:852	RIKEN cDNA 3110099E03 gene	3110099E03Rik	Mus musculus	ENSMUSG00000085582	100043232	0.01	0.09	0	0	0	0	0.15	0.04	0.29	0	0	0.01	0.05	0	0	0.02	0
2994:1550	predicted gene 42902	Gm42902	Mus musculus	ENSMUSG00000106396	NA	NA	NA	NA	NA	NA	NA	NA	NA	NA	NA	NA	0.02	0	0	0	0	0
3021:736	ATPbinding cassette subfamily F GCN20 member 1 pseudogene	Gm8839	Mus musculus	NA	667841	NA	NA	NA	NA	NA	NA	NA	0	0	0.01	0	NA	NA	NA	NA	NA	NA
125 days, 1:02:00	cornichon family AMPA receptor auxiliary protein 1	Cnih1	Mus musculus	ENSMUSG00000015759	12793	4.29	2.72	2.57	1.33	2.9	3.01	2.76	7.77	5.36	3.91	5.9	1.89	0.94	0.48	0.56	1.94	2.32
2980:691	peptidylprolyl isomerase A pseudogene x1051	Gm14485	Mus musculus	NA	547156	NA	NA	NA	NA	NA	NA	NA	0	0	0	0	NA	NA	NA	NA	NA	NA
2996:87	phosphoglycerate mutase 1	Pgam1	Mus musculus	ENSMUSG00000011752	18648	7.76	7.17	4.03	2.73	4.31	5.93	2.91	7.03	3.97	2.62	3.73	0.13	0.03	0	0	0.03	0
2996:915	expressed sequence AI463170	AI463170	Mus musculus	ENSMUSG00000112388	100504549	NA	NA	NA	NA	NA	NA	NA	0	0.05	0	0.05	NA	NA	NA	NA	NA	NA
3008:266	glucosamine6phosphate deaminase 2	Gnpda2	Mus musculus	ENSMUSG00000029209	67980	2.53	2.85	2.07	0.97	2.11	3.35	0.01	5.22	2.47	3.44	4.2	0.76	0.57	1.07	0.65	1.07	0.7
2985:738	myosin IIIA	Myo3a	Mus musculus	ENSMUSG00000025716	667663	NA	NA	NA	NA	NA	NA	0.03	2.58	3.65	3.48	3.73	0	0	0	0	0	0
3013:219	ATP synthase H transporting mitochondrial F1 complex delta subunit	Atp5d	Mus musculus	ENSMUSG00000003072	66043	7.97	7.45	6.5	4.36	5.87	6.17	3.79	8.68	6.76	6.28	6.73	7.05	5.29	5.49	3.64	6.17	5.39
2982:883	mbt domain containing 1 pseudogene	Gm18285	Mus musculus	NA	100416829	NA	NA	NA	NA	NA	NA	NA	0.03	0.03	0.01	0.01	NA	NA	NA	NA	NA	NA
2987:504	mediator complex subunit 16	Med16	Mus musculus	ENSMUSG00000013833	216154	0.82	0.22	0.47	0.22	0.22	0.2	0.93	2.32	0.47	1.09	0.89	0.71	0.2	0.25	0.17	0.33	0.67
3021:1494	predicted gene 20443	Gm20443	Mus musculus	ENSMUSG00000092219	NA	NA	NA	NA	NA	NA	NA	NA	NA	NA	NA	NA	0.01	0	0	0	0.02	0
3001:1559	predicted gene 33206	Gm33206	Mus musculus	ENSMUSG00000102574	NA	NA	NA	NA	NA	NA	NA	NA	NA	NA	NA	NA	0	0	0	0	0	0
2990:608	sodium leak channel nonselective	Nalcn	Mus musculus	ENSMUSG00000000197	338370	1.66	0.2	0.07	0.12	0.27	0.98	0.04	5.91	0.29	0.19	3.3	1.25	0.07	0	0	0.18	0.66
3018:887	cofilin 1 nonmuscle pseudogene	Gm18131	Mus musculus	NA	100416502	NA	NA	NA	NA	NA	NA	NA	0.03	0	0.01	0.02	NA	NA	NA	NA	NA	NA
3020:239	G proteincoupled receptor associated sorting protein 1	Gprasp1	Mus musculus	ENSMUSG00000043384	67298	4.18	1.33	0.94	0.78	0.63	2.65	4.6	7.64	2.65	1.61	3.76	2.49	0.55	0.31	0.3	0.4	0.95
3013:654	olfactory receptor 258 pseudogene 1	Olfr258ps1	Mus musculus	NA	404384	NA	NA	NA	NA	NA	NA	NA	0	0	0	0	NA	NA	NA	NA	NA	NA
3030:880	AXL receptor tyrosine kinase pseudogene	Gm18404	Mus musculus	NA	100417114	NA	NA	NA	NA	NA	NA	NA	0	0	0	0	NA	NA	NA	NA	NA	NA
3031:722	high mobility group box 1like pseudogene	Gm15778	Mus musculus	NA	665372	NA	NA	NA	NA	NA	NA	NA	0.02	0	0.01	0.01	NA	NA	NA	NA	NA	NA
3003:402	mannoside acetylglucosaminyltransferase 4 isoenzyme B	Mgat4b	Mus musculus	ENSMUSG00000036620	103534	0.11	0.07	0.11	0.02	0.02	0.02	1.36	2.62	0.4	1.97	0.86	0.99	0.25	0.32	0.04	0.13	0.31
125 days, 20:43:00	hyaluronoglucosaminidase 2	Hyal2	Mus musculus	ENSMUSG00000010047	15587	0.9	0.52	2.18	0.19	0.2	0.73	0.01	1.14	1.06	3.03	0.68	0.24	0.28	0.93	0.17	0.09	0.95
2992:1049	predicted gene 12132	Gm12132	Mus musculus	ENSMUSG00000085301	102637264	NA	NA	NA	NA	NA	NA	NA	0.1	0.14	0.12	0.1	0	0	0	0	0	0
3028:605	cyclindependent kinase 15	Cdk15	Mus musculus	ENSMUSG00000026023	271697	0.04	0.01	0.17	0	0	0.02	0.02	0.08	0.1	0.03	0.15	0.06	0.03	0	0	0.02	0
3030:683	vomeronasal 2 receptor pseudogene 86	Vmn2rps86	Mus musculus	NA	621096	NA	NA	NA	NA	NA	NA	NA	0	0	0	0	NA	NA	NA	NA	NA	NA
3014:391	glucagonlike peptide 2 receptor	Glp2r	Mus musculus	ENSMUSG00000049928	93896	0.11	0.03	0	0	0	0	0.18	0.35	0	0	0.1	0.05	0.02	0	0	0	0
2980:173	synaptotagmin VI	Syt6	Mus musculus	ENSMUSG00000027849	54524	0.3	0.07	0.01	0.02	0.03	0.63	0.2	1.17	0.06	0.04	0.35	0.65	0	0	0.09	0	0
2997:999	predicted gene 31082	Gm31082	Mus musculus	NA	102633194	NA	NA	NA	NA	NA	NA	NA	0.19	0.07	0.07	0.17	NA	NA	NA	NA	NA	NA
2987:344	Rho guanine nucleotide exchange factor GEF 38	Arhgef38	Mus musculus	ENSMUSG00000040969	77669	NA	NA	NA	NA	NA	NA	0.14	0.04	0.03	0.02	0.04	0	0	0	0	0	0
2997:762	tetratricopeptide repeat domain 5 pseudogene	Gm9387	Mus musculus	NA	668831	NA	NA	NA	NA	NA	NA	NA	0.12	0.08	0.22	0.17	NA	NA	NA	NA	NA	NA
2983:987	predicted gene 31750	Gm31750	Mus musculus	NA	102634081	NA	NA	NA	NA	NA	NA	NA	0	0	0	0	NA	NA	NA	NA	NA	NA
2983:716	ribosomal protein L7A pseudogene	Gm8004	Mus musculus	NA	666249	NA	NA	NA	NA	NA	NA	NA	0	0.01	0	0	NA	NA	NA	NA	NA	NA
2993:907	ubiquitinactivating enzyme E1 Chr Y 1 pseudogene	Gm18796	Mus musculus	NA	100417739	NA	NA	NA	NA	NA	NA	NA	0	0	0	0	NA	NA	NA	NA	NA	NA
2980:544	guanylatebinding protein 9	Gbp9	Mus musculus	ENSMUSG00000029298	236573	0.23	0	1.32	0.24	0.01	0.02	0	0.06	0.12	3.64	0.05	0.03	0	0.43	0.09	0	0
3002:684	major urinary protein 6	Mup6	Mus musculus	ENSMUSG00000078689	620807	NA	NA	NA	NA	NA	NA	NA	0	0	0	0	0	0	0	0	0	0
3033:328	A kinase PRKA anchor protein 13	Akap13	Mus musculus	ENSMUSG00000066406	75547	1.19	0.33	3.74	2.67	0.11	1.55	0.24	2.12	2.27	6.06	2.66	0.62	0.37	2.67	0.95	0.14	1.92
2990:967	predicted gene 30908	Gm30908	Mus musculus	NA	102632966	NA	NA	NA	NA	NA	NA	NA	0.05	0.2	0	0	NA	NA	NA	NA	NA	NA
3015:455	sodium channel voltagegated type IV alpha	Scn4a	Mus musculus	ENSMUSG00000001027	110880	NA	NA	NA	NA	NA	NA	0.59	0.01	0.01	0.02	0.02	0	0	0	0	0	0
3002:549	von Willebrand factor A domain containing 3A	Vwa3a	Mus musculus	ENSMUSG00000030889	233813	0.26	0.02	0.14	0.01	0	0	0.02	1.06	0.13	1.67	0.18	0.11	0	0.18	0	0	0
3003:482	NLR family pyrin domain containing 1A	Nlrp1a	Mus musculus	ENSMUSG00000069830	195046	NA	NA	NA	NA	NA	NA	0.02	0.04	0.02	0.04	0.14	0	0	0.07	0	0	0
3005:521	transmembrane protein 268	Tmem268	Mus musculus	ENSMUSG00000045917	230279	0.32	0.16	0.11	0.37	0.29	0.14	0	NA	NA	NA	NA	0.26	0.12	0.12	0.18	0.24	0
2987:661	olfactory receptor 1177 pseudogene	Olfr1177ps	Mus musculus	NA	545443	NA	NA	NA	NA	NA	NA	NA	0	0	0	0	NA	NA	NA	NA	NA	NA
2998:989	predicted gene 31608	Gm31608	Mus musculus	NA	102633891	NA	NA	NA	NA	NA	NA	NA	0.08	0.03	0.04	0.03	NA	NA	NA	NA	NA	NA
3023:1234	predicted gene 16283	Gm16283	Mus musculus	ENSMUSG00000087020	NA	0.07	0.03	0.01	0.05	0.06	0.02	NA	NA	NA	NA	NA	NA	NA	NA	NA	NA	NA
3024:851	ribosomal protein L35A pseudogene 3	Rpl35aps3	Mus musculus	NA	100043341	NA	NA	NA	NA	NA	NA	NA	0.06	0.06	0.11	0.06	NA	NA	NA	NA	NA	NA
2991:560	olfactory receptor 1031	Olfr1031	Mus musculus	ENSMUSG00000043267	257916	NA	NA	NA	NA	NA	NA	NA	0	0	0	0	NA	NA	NA	NA	NA	NA
3013:751	microRNA 674	Mir674	Mus musculus	ENSMUSG00000076376	732489	NA	NA	NA	NA	NA	NA	NA	0.16	0.36	0	0.08	NA	NA	NA	NA	NA	NA
2990:1083	predicted gene 36153	Gm36153	Mus musculus	NA	102639964	NA	NA	NA	NA	NA	NA	NA	0.01	0	0	0	NA	NA	NA	NA	NA	NA
126 days, 8:20:00	follistatin	Fst	Mus musculus	ENSMUSG00000021765	14313	0.17	0.03	0	0	0	0.02	0.08	0.31	0	0.01	0	0.14	0	0	0.05	0	0
3005:173	plateletderived growth factor C polypeptide	Pdgfc	Mus musculus	ENSMUSG00000028019	54635	0.38	0.27	0.03	0.07	0.4	0.12	0.01	1.36	1.29	0.06	1.53	0.16	0.36	0	0	0.28	0
2985:936	predicted gene 12596	Gm12596	Mus musculus	NA	101055769	NA	NA	NA	NA	NA	NA	NA	0.12	0.07	0.04	0.13	NA	NA	NA	NA	NA	NA
2993:829	predicted gene 3526	Gm3526	Mus musculus	NA	100041817	NA	NA	NA	NA	NA	NA	NA	0	0	0	0.01	NA	NA	NA	NA	NA	NA
3025:1333	runt related transcription factor 2 opposite strand 2	Runx2os2	Mus musculus	ENSMUSG00000089849	NA	NA	NA	NA	NA	NA	NA	NA	NA	NA	NA	NA	0	0	0	0	0	0
3007:108	proteasome prosome macropain subunit beta type 3	Psmb3	Mus musculus	ENSMUSG00000069744	26446	7.66	5.23	6.94	4.69	5.95	7.64	1.36	7.27	4.82	5.88	6.38	4.48	1.67	5.11	3.34	4.78	4.93
3015:79	RAB24 member RAS oncogene family	Rab24	Mus musculus	ENSMUSG00000034789	19336	0.98	0.35	0.42	0.23	0.19	0.23	1.85	6.98	5.97	3.37	4.42	4.62	1.92	2.36	1.84	2.25	3.04
3031:822	ribosomal protein SA pseudogene 6	Rpsaps6	Mus musculus	NA	100042580	NA	NA	NA	NA	NA	NA	NA	0	0	0	0	NA	NA	NA	NA	NA	NA
2994:882	vaccinia related kinase 1 pseudogene	Gm18328	Mus musculus	NA	100416943	NA	NA	NA	NA	NA	NA	NA	0	0	0	0	NA	NA	NA	NA	NA	NA
3014:262	RIKEN cDNA 0610030E20 gene	0610030E20Rik	Mus musculus	ENSMUSG00000108680	68364	NA	NA	NA	NA	NA	NA	0.03	NA	NA	NA	NA	NA	NA	NA	NA	NA	NA
2996:592	fibronectin type III domain containing 9	Fndc9	Mus musculus	ENSMUSG00000048721	320116	0.07	0.01	0.01	0.01	0	0	0.66	0.33	0	0	0	0.08	0	0	0	0	0
3018:103	cytoplasmic FMR1 interacting protein 1	Cyfip1	Mus musculus	ENSMUSG00000030447	20430	2.2	3.07	3.2	5.39	1.18	2.64	0.03	3.97	4.21	4.62	2.87	0.86	1.44	0.61	2.19	0.26	0.33
2987:680	dephosphoCoA kinase domain containing pseudogene	Gm6399	Mus musculus	NA	623143	NA	NA	NA	NA	NA	NA	NA	0.01	0	0	0	NA	NA	NA	NA	NA	NA
3009:1695	ribosomal protein L36 pseudogene 4	Rpl36ps4	Mus musculus	ENSMUSG00000093922	NA	NA	NA	NA	NA	NA	NA	NA	NA	NA	NA	NA	0	0	0	0	0	0
2979:606	SHC Src homology 2 domain containing family member 4	Shc4	Mus musculus	ENSMUSG00000035109	271849	0.15	0.05	0.04	0	0.05	2.14	0.02	1.24	0.3	0.09	3.02	0.06	0	0	0	0.06	2.27
3001:948	predicted gene 30018	Gm30018	Mus musculus	NA	102631761	NA	NA	NA	NA	NA	NA	NA	0.16	0.02	0	0.02	NA	NA	NA	NA	NA	NA
2984:91	Tbox 1	Tbx1	Mus musculus	ENSMUSG00000009097	21380	0.01	0	0.04	0	0	0	NA	0.02	0	2.8	0	0.11	0	1.89	0	0	0
3026:115	YY1 transcription factor	Yy1	Mus musculus	ENSMUSG00000021264	22632	0.72	0.31	0.78	0.23	0.19	0.39	0.12	2.27	0.9	1.33	1.33	0.79	0.23	0.85	0.48	0.73	0
2985:1057	predicted gene 35579	Gm35579	Mus musculus	NA	102639219	NA	NA	NA	NA	NA	NA	NA	0	0	0.01	0	NA	NA	NA	NA	NA	NA
3020:1053	predicted gene 35734	Gm35734	Mus musculus	NA	102639411	NA	NA	NA	NA	NA	NA	NA	0.13	0.17	0	0.07	NA	NA	NA	NA	NA	NA
3006:1635	predicted gene 36520	Gm36520	Mus musculus	ENSMUSG00000104557	NA	NA	NA	NA	NA	NA	NA	NA	NA	NA	NA	NA	0	0	0	0	0	0
3033:585	olfactory receptor 866	Olfr866	Mus musculus	ENSMUSG00000050803	258551	NA	NA	NA	NA	NA	NA	0.01	0	0	0	0	NA	NA	NA	NA	NA	NA
3002:260	dolichylphosphate mannosyltransferase polypeptide 3	Dpm3	Mus musculus	ENSMUSG00000042737	68563	3.9	2.36	4.89	2.53	3.07	4.05	0	4.62	2.81	3.98	4.84	3.28	1.86	3.71	2.16	3.5	4.05
3020:105	secretin	Sct	Mus musculus	ENSMUSG00000038580	20287	0	0	0	0	0	0	0.02	0.05	0	0	0	0	0	0.07	0	0	0
3029:1258	predicted gene 29348	Gm29348	Mus musculus	ENSMUSG00000099336	NA	NA	NA	NA	NA	NA	NA	NA	NA	NA	NA	NA	0	0	0	0	0	0
3026:542	NADPH oxidase 1	Nox1	Mus musculus	ENSMUSG00000031257	237038	0	0	0	0	0	0	0.02	0.09	0.12	0.09	0.03	0	0	0	0	0	0
2984:552	glucoside xylosyltransferase 2	Gxylt2	Mus musculus	ENSMUSG00000030074	232313	0	0	0	0	0	0	0.14	0.3	0.04	0.04	0.04	0.07	0.03	0.19	0	0.05	0
124 days, 12:20:00	polypeptide Nacetylgalactosaminyltransferase 1	Galnt1	Mus musculus	ENSMUSG00000000420	14423	1.62	1.04	1.41	0.96	0.84	1.33	0.09	3.21	3.92	2.48	2.93	0.61	0.95	0.67	0.22	0.6	0.33
2999:1078	predicted gene 36365	Gm36365	Mus musculus	NA	102640253	NA	NA	NA	NA	NA	NA	NA	0.03	0.03	0	0.02	NA	NA	NA	NA	NA	NA
3007:511	DENNMADD domain containing 6A	Dennd6a	Mus musculus	ENSMUSG00000116230	211922	NA	NA	NA	NA	NA	NA	0.01	NA	NA	NA	NA	NA	NA	NA	NA	NA	NA
3012:163	dolichyl pyrophosphate phosphatase 1	Dolpp1	Mus musculus	ENSMUSG00000026856	57170	0.64	0.42	0.31	0.24	0.27	0.59	2.56	2.89	1.33	0.48	1.42	0.64	0.44	0.18	0.22	0.63	0.98
3017:1657	predicted gene 13012	Gm13012	Mus musculus	ENSMUSG00000085823	NA	NA	NA	NA	NA	NA	NA	NA	NA	NA	NA	NA	0	0	0	0.04	0	0
3033:584	olfactory receptor 308	Olfr308	Mus musculus	ENSMUSG00000054498	258614	NA	NA	NA	NA	NA	NA	0.01	0	0	0	0	NA	NA	NA	NA	NA	NA
3033:81	phosphatidylserine synthase 1	Ptdss1	Mus musculus	ENSMUSG00000021518	19210	2.04	1.03	1.27	0.55	1.44	1.67	3.09	5.43	2.55	2.07	3.25	1.22	0.94	0.55	0.13	1.06	0.65
3004:396	REST corepressor 2	Rcor2	Mus musculus	ENSMUSG00000024968	104383	0.16	0.08	0.02	0.01	0.02	0.11	0.78	0.87	0.26	0.08	0.51	0.36	0.05	0.06	0	0.27	0
2988:684	preferentially expressed antigen in melanomalike 3 pseudogene	Gm6207	Mus musculus	NA	621246	NA	NA	NA	NA	NA	NA	NA	0	0	0	0	NA	NA	NA	NA	NA	NA
2978:265	PCNA clamp associated factor	Pclaf	Mus musculus	ENSMUSG00000040204	68026	0.03	0.01	0.02	0.05	0	0.38	0.24	NA	NA	NA	NA	0.02	0	0	0.04	0	1.28
2997:311	hydrogen voltagegated channel 1	Hvcn1	Mus musculus	ENSMUSG00000064267	74096	0.11	0.02	0.02	1.71	0	0.02	0.02	0.26	0.34	0.21	0.26	0.05	0	0	1.08	0	0
2993:1278	predicted gene 3248	Gm3248	Mus musculus	ENSMUSG00000091275	NA	0.05	0	0	0.06	0.01	0.05	NA	NA	NA	NA	NA	0.01	0	0	0.09	0	0
3030:1062	predicted gene 35262	Gm35262	Mus musculus	NA	102638780	NA	NA	NA	NA	NA	NA	NA	0.17	0.07	0.19	0.06	NA	NA	NA	NA	NA	NA
3015:764	general transcription factor III A pseudogene	Gm9284	Mus musculus	NA	668648	NA	NA	NA	NA	NA	NA	NA	0.02	0.02	0.02	0.03	NA	NA	NA	NA	NA	NA
2980:938	predicted gene 21704	Gm21704	Mus musculus	ENSMUSG00000093987	100862394	NA	NA	NA	NA	NA	NA	NA	0	0	0	0	NA	NA	NA	NA	NA	NA
3012:1023	predicted gene 33611	Gm33611	Mus musculus	NA	102636592	NA	NA	NA	NA	NA	NA	NA	0.14	0	0	0	NA	NA	NA	NA	NA	NA
3010:81	protease prosome macropain 26S subunit ATPase 1	Psmc1	Mus musculus	ENSMUSG00000021178	19179	6.14	3.28	3.95	1.83	4.15	4.97	1.73	8.4	4.2	5.85	5.71	4.08	1.36	2.34	1.65	3.2	2.62
3022:845	uncharacterized protein C1orf43 homolog	Gm17781	Mus musculus	NA	100047554	NA	NA	NA	NA	NA	NA	NA	0	0	0	0	NA	NA	NA	NA	NA	NA
2985:740	membraneassociated ring finger C3HC4 5 pseudogene	Gm8641	Mus musculus	NA	667456	NA	NA	NA	NA	NA	NA	NA	0.09	0.04	0.08	0.05	NA	NA	NA	NA	NA	NA
2997:761	myosin heavy chain 7B cardiac muscle beta	Myh7b	Mus musculus	ENSMUSG00000074652	668940	0.26	0.03	0	0.02	0.04	0.05	NA	0.71	0.06	0.02	0.03	0.32	0.15	0	0	0.02	0
124 days, 23:34:00	cytochrome P450 family 2 subfamily c polypeptide 29	Cyp2c29	Mus musculus	ENSMUSG00000003053	13095	NA	NA	NA	NA	NA	NA	NA	0.01	0.02	0.01	0.04	NA	NA	NA	NA	NA	NA
2991:1217	predicted gene 20465	Gm20465	Mus musculus	ENSMUSG00000092275	NA	NA	NA	NA	NA	NA	NA	NA	NA	NA	NA	NA	0	0	0	0	0	0
3028:895	tyrosine 3monooxygenasetryptophan 5monooxygenase activation protein beta polypeptide pseudogene	Gm4202	Mus musculus	NA	100418460	NA	NA	NA	NA	NA	NA	NA	4.13	0.93	2.37	1.61	NA	NA	NA	NA	NA	NA
2987:763	Fbox protein 34 pseudogene	Gm9316	Mus musculus	NA	668716	NA	NA	NA	NA	NA	NA	NA	0.1	0.08	0.09	0	NA	NA	NA	NA	NA	NA
3026:717	keratin associated protein 49	Krtap49	Mus musculus	ENSMUSG00000078262	665998	NA	NA	NA	NA	NA	NA	NA	0	0	0	0	NA	NA	NA	NA	NA	NA
2998:1467	predicted gene 20617	Gm20617	Mus musculus	ENSMUSG00000093658	NA	NA	NA	NA	NA	NA	NA	NA	NA	NA	NA	NA	0	0	0	0	0	0
3032:511	testis specific 10	Tsga10	Mus musculus	ENSMUSG00000060771	211484	0.65	0.38	0.25	0.19	0.21	0.29	1.66	3.76	2.16	0.73	1.81	0.41	0.23	0.06	0.09	0.2	0
3033:889	ribosomal protein L17 pseudogene	Gm17212	Mus musculus	NA	100416280	NA	NA	NA	NA	NA	NA	NA	0.35	0.08	0.02	0.19	NA	NA	NA	NA	NA	NA
2981:354	tripartite motifcontaining 12A	Trim12a	Mus musculus	ENSMUSG00000066258	76681	0.42	0.42	2.11	0.75	0.01	0.02	0	0.05	0.59	2.73	0.02	0	0	0	0	0	0
3031:927	predicted gene 20597	Gm20597	Mus musculus	ENSMUSG00000112739	100502868	NA	NA	NA	NA	NA	NA	NA	0.01	0.1	0.01	0.13	NA	NA	NA	NA	NA	NA
3020:960	microRNA 3473e	Mir3473e	Mus musculus	ENSMUSG00000099301	102466677	NA	NA	NA	NA	NA	NA	NA	0.01	0.06	0	0.04	NA	NA	NA	NA	NA	NA
2978:1007	predicted gene 32571	Gm32571	Mus musculus	NA	102635163	NA	NA	NA	NA	NA	NA	NA	0	0.02	0	0	NA	NA	NA	NA	NA	NA
3013:119	tubulin alpha 1C	Tuba1c	Mus musculus	ENSMUSG00000043091	22146	0.19	0	0.57	1.13	0.02	0.17	NA	0.32	0.35	1.64	0.49	0.02	0	0.11	0.09	0	0.63
2989:321	RIKEN cDNA 1700026J12 gene	1700026J12Rik	Mus musculus	ENSMUSG00000073976	73255	NA	NA	NA	NA	NA	NA	0.02	0.06	0.16	0	0.03	NA	NA	NA	NA	NA	NA
3024:766	ribosomal protein L19 pseudogene 10	Rpl19ps10	Mus musculus	NA	668472	NA	NA	NA	NA	NA	NA	NA	0.01	0	0.01	0	NA	NA	NA	NA	NA	NA
2989:241	methyltransferase like 21A	Mettl21a	Mus musculus	ENSMUSG00000025956	67099	0.83	0.74	0.29	0.45	0.26	0.54	0.01	2.86	1.56	0.57	1.42	0.36	0.29	0.19	0.22	0.15	0
3014:1018	predicted gene 33878	Gm33878	Mus musculus	NA	102636947	NA	NA	NA	NA	NA	NA	NA	0	0	0	0	NA	NA	NA	NA	NA	NA
3013:1045	predicted gene 34293	Gm34293	Mus musculus	NA	102637501	NA	NA	NA	NA	NA	NA	NA	0	0	0	0	NA	NA	NA	NA	NA	NA
2981:533	ENY2 transcription and export complex 2 subunit	Eny2	Mus musculus	ENSMUSG00000022338	223527	4.99	2.91	3.28	1.76	2.37	3.73	0.53	6.35	3.4	3.22	4.41	2.66	1.24	2.54	0.63	2.34	3.64
3027:928	microRNA 7021	Mir7021	Mus musculus	ENSMUSG00000106597	102465618	NA	NA	NA	NA	NA	NA	NA	0	0	0	0	NA	NA	NA	NA	NA	NA
2981:364	defensin beta 5	Defb5	Mus musculus	ENSMUSG00000039785	81007	NA	NA	NA	NA	NA	NA	NA	0	0	0.01	0	NA	NA	NA	NA	NA	NA
3019:765	predicted gene 9239	Gm9239	Mus musculus	NA	668555	NA	NA	NA	NA	NA	NA	NA	0.01	0.01	0.01	0.02	NA	NA	NA	NA	NA	NA
3017:520	AT hook DNA binding motif containing 1	Ahdc1	Mus musculus	ENSMUSG00000037692	230793	1.62	0.78	0.88	0.26	0.2	0.45	0.12	1.73	1.32	0.39	0.43	1.15	0.77	0.19	0.26	0.14	0.29
124 days, 8:59:00	nebulin	Neb	Mus musculus	ENSMUSG00000026950	17996	0.15	0	0.02	0.01	0.01	0.02	0.06	0.67	0.16	0.2	0.21	0.02	0.02	0	0	0.02	0
2990:502	peptidyltRNA hydrolase 2	Ptrh2	Mus musculus	ENSMUSG00000072582	217057	2.41	0.76	0.96	0.57	0.97	1.34	0.91	4.72	1.54	1.2	2.57	0.82	0.3	0.38	0.48	0.67	0.66
3021:834	predicted gene 3043	Gm3043	Mus musculus	ENSMUSG00000090364	100040923	NA	NA	NA	NA	NA	NA	NA	0	0	0	0	NA	NA	NA	NA	NA	NA
3003:987	predicted gene 31720	Gm31720	Mus musculus	NA	102634037	NA	NA	NA	NA	NA	NA	NA	0.01	0.08	0	0.01	NA	NA	NA	NA	NA	NA
3000:636	Xlinked Kx blood group related 9	Xkr9	Mus musculus	ENSMUSG00000067813	381246	NA	NA	NA	NA	NA	NA	0.01	0.04	0.06	0.05	0.02	0	0	0	0	0	0
3020:167	actin related protein 23 complex subunit 3	Arpc3	Mus musculus	ENSMUSG00000029465	56378	8.04	4.07	8.54	7.96	4.13	5.12	3.32	7.91	2.47	7.74	4.82	4.91	1.01	7.3	4.56	2.71	3.66
3029:1539	predicted gene 17225	Gm17225	Mus musculus	ENSMUSG00000090427	NA	NA	NA	NA	NA	NA	NA	NA	NA	NA	NA	NA	0	0	0	0	0	0
2985:811	eukaryotic translation elongation factor pseudogene	Gm15066	Mus musculus	NA	100039243	NA	NA	NA	NA	NA	NA	NA	0.02	0.03	0.03	0.02	NA	NA	NA	NA	NA	NA
3013:620	RIKEN cDNA 6430562O15 gene	6430562O15Rik	Mus musculus	NA	320893	NA	NA	NA	NA	NA	NA	NA	0.19	0.09	0.2	0.09	NA	NA	NA	NA	NA	NA
3011:595	RIKEN cDNA 1500004A13 gene	1500004A13Rik	Mus musculus	NA	319830	NA	NA	NA	NA	NA	NA	NA	3.72	0.74	0.08	2.85	NA	NA	NA	NA	NA	NA
3018:876	voltagedependent anion channel 1 pseudogene	Gm2988	Mus musculus	NA	100417437	NA	NA	NA	NA	NA	NA	NA	0	0	0	0	NA	NA	NA	NA	NA	NA
2986:704	adenine phosphoribosyl transferase pseudogene	Gm6912	Mus musculus	NA	628757	NA	NA	NA	NA	NA	NA	NA	0.01	0	0	0	NA	NA	NA	NA	NA	NA
3014:1436	predicted gene 11682	Gm11682	Mus musculus	ENSMUSG00000085985	NA	NA	NA	NA	NA	NA	NA	NA	NA	NA	NA	NA	0	0	0	0	0	0
2989:1442	retrotransposon Gag like 10	Rtl10	Mus musculus	ENSMUSG00000086965	NA	NA	NA	NA	NA	NA	NA	NA	NA	NA	NA	NA	0	0	0	0	0	0
2992:106	ataxin 2	Atxn2	Mus musculus	ENSMUSG00000042605	20239	2.4	1.3	1.16	0.46	1.16	1.04	2.93	5.55	4.67	2.59	4.54	2.29	1.25	0.72	0.26	1.65	1.37
2992:488	ATPase type 13A1	Atp13a1	Mus musculus	ENSMUSG00000031862	170759	0.68	0.28	0.54	0.35	0.32	0.39	0.32	2.72	1.61	1.82	1.96	0.61	0.28	0.38	0.26	0.27	0.33
3015:587	olfactory receptor 881	Olfr881	Mus musculus	ENSMUSG00000060583	258413	NA	NA	NA	NA	NA	NA	NA	0	0	0	0	0	0	0	0	0	0
3031:87	preproenkephalin	Penk	Mus musculus	ENSMUSG00000045573	18619	0.49	0.11	0.04	0.05	0.09	0.02	2.53	1.91	0.14	0.18	0.08	0.42	0	0	0.04	0.02	0.34
3013:968	predicted gene 12322	Gm12322	Mus musculus	NA	102632842	NA	NA	NA	NA	NA	NA	NA	0.06	0.07	0.09	0.08	NA	NA	NA	NA	NA	NA
3018:380	solute carrier family 41 member 1	Slc41a1	Mus musculus	ENSMUSG00000013275	98396	0.93	2.64	0.95	0.2	0.22	0.64	2.06	1.44	3.58	0.88	0.58	0.69	2.75	0.17	0.04	0.17	0.36
3016:235	golgi to ER traffic protein 4	Get4	Mus musculus	ENSMUSG00000025858	67604	1.14	0.33	0.71	0.23	0.8	0.39	0.04	5.4	2	1.95	3.4	0.9	0.2	0.43	0.13	1.32	1.32
3005:623	sperm associated antigen 17 opposite strand	Spag17os	Mus musculus	NA	320613	NA	NA	NA	NA	NA	NA	0.02	0	0	0	0	NA	NA	NA	NA	NA	NA
3006:264	RIKEN cDNA B230118H07 gene	B230118H07Rik	Mus musculus	ENSMUSG00000027165	68170	4.04	2.74	1.87	0.84	4.05	4.94	0	NA	NA	NA	NA	1.95	1.17	1.16	0.22	2.2	2.9
3027:307	potassium channel modulatory factor 1	Kcmf1	Mus musculus	ENSMUSG00000055239	74287	1.43	0.78	1.32	0.37	0.44	0.7	1.29	5.75	3.74	4.12	2.99	1.43	1.04	0.85	0.26	0.68	0.98
2996:1036	predicted gene 11816	Gm11816	Mus musculus	NA	102638175	NA	NA	NA	NA	NA	NA	NA	0.09	0	0	0	NA	NA	NA	NA	NA	NA
2994:990	predicted gene 31546	Gm31546	Mus musculus	NA	102633812	NA	NA	NA	NA	NA	NA	NA	0.07	0.23	0.1	0	NA	NA	NA	NA	NA	NA
2982:1721	RIKEN cDNA 1810049J17 gene	1810049J17Rik	Mus musculus	ENSMUSG00000097221	NA	NA	NA	NA	NA	NA	NA	NA	NA	NA	NA	NA	0	0	0	0	0	0
124 days, 21:33:00	VPS26 endosomal protein sorting factor C	Vps26c	Mus musculus	ENSMUSG00000022898	13185	1.27	1.63	0.89	0.38	0.77	0.71	2.96	NA	NA	NA	NA	0.65	0.97	0.57	0.22	0.74	0
3019:1503	RIKEN cDNA 4933407I08 gene	4933407I08Rik	Mus musculus	ENSMUSG00000084959	NA	NA	NA	NA	NA	NA	NA	NA	NA	NA	NA	NA	0	0	0	0	0	0
125 days, 19:27:00	ephrin A2	Efna2	Mus musculus	ENSMUSG00000003070	13637	0.19	0.22	0.02	0.01	0.19	0.28	0.02	1.23	0.74	0.01	1.11	0.79	0.65	0	0.04	1.12	0.33
3004:681	NADH dehydrogenase ubiquinone 1 alphabeta subcomplex 1 pseudogene	Gm13888	Mus musculus	NA	622356	NA	NA	NA	NA	NA	NA	NA	0.01	0.01	0	0	NA	NA	NA	NA	NA	NA
3010:1022	predicted gene 33659	Gm33659	Mus musculus	NA	102636654	NA	NA	NA	NA	NA	NA	NA	0	0.06	0	0	NA	NA	NA	NA	NA	NA
3013:1047	predicted gene 34192	Gm34192	Mus musculus	NA	102637362	NA	NA	NA	NA	NA	NA	NA	0.07	0.4	0.03	0.09	NA	NA	NA	NA	NA	NA
2989:627	vomeronasal 2 receptor pseudogene 33	Vmn2rps33	Mus musculus	NA	384486	NA	NA	NA	NA	NA	NA	NA	0.01	0.02	0.02	0.03	NA	NA	NA	NA	NA	NA
2978:1460	RIKEN cDNA 4930533I22 gene	4930533I22Rik	Mus musculus	ENSMUSG00000093535	NA	NA	NA	NA	NA	NA	NA	NA	NA	NA	NA	NA	0	0	0	0	0	0
3018:108	ubiquitinconjugating enzyme E2L 3 pseudogene 1	Ube2l3ps1	Mus musculus	NA	26463	NA	NA	NA	NA	NA	NA	NA	0	0	0	0	NA	NA	NA	NA	NA	NA
3019:214	NADHubiquinone oxidoreductase subunit A7	Ndufa7	Mus musculus	ENSMUSG00000041881	66416	8.12	7.06	8.28	5.26	6.76	7.52	1.47	7.94	6.38	8.64	7.28	7.3	5.22	7.34	3.94	6.61	6.27
3028:281	RAB3B member RAS oncogene family	Rab3b	Mus musculus	ENSMUSG00000003411	69908	1.08	0.22	0.04	0.07	0.16	0.21	1.11	4.85	0.37	0.36	0.9	0.35	0.03	0.07	0.13	0.23	0
3027:130	vacuolar protein sorting 25	Vps25	Mus musculus	ENSMUSG00000078656	28084	0.28	0.15	0.12	0.08	0.16	0.28	1.48	6.48	3.67	4.48	4.87	0.23	0.12	0.12	0.04	0.22	0.32
2992:622	zinc finger protein 629	Zfp629	Mus musculus	ENSMUSG00000045639	320683	0.43	0.51	0.42	0.1	0.13	0.19	0.66	1.16	0.95	0.34	0.65	0.37	0.23	0.13	0.17	0.26	0
2992:1273	predicted gene 16150	Gm16150	Mus musculus	ENSMUSG00000085391	NA	NA	NA	NA	NA	NA	NA	NA	NA	NA	NA	NA	0	0	0	0	0	0
3027:495	aldoketo reductase family 1 member C20	Akr1c20	Mus musculus	ENSMUSG00000054757	116852	NA	NA	NA	NA	NA	NA	0.01	0.03	0.04	0.06	0.06	NA	NA	NA	NA	NA	NA
3012:928	microRNA 6997	Mir6997	Mus musculus	ENSMUSG00000098453	102465603	NA	NA	NA	NA	NA	NA	NA	0	0	0.01	0	NA	NA	NA	NA	NA	NA
3016:557	olfactory receptor 163 pseudogene 1	Olfr163ps1	Mus musculus	NA	258018	NA	NA	NA	NA	NA	NA	NA	0	0	0	0	NA	NA	NA	NA	NA	NA
2984:73	retinitis pigmentosa 1 human	Rp1	Mus musculus	ENSMUSG00000025900	19888	NA	NA	NA	NA	NA	NA	0	0.04	0.05	0.45	0.08	0	0	0	0	0	0
3013:910	ring finger and WD repeat domain 2 pseudogene	Gm18688	Mus musculus	NA	100417560	NA	NA	NA	NA	NA	NA	NA	0.02	0	0.03	0.05	NA	NA	NA	NA	NA	NA
3030:591	RIKEN cDNA D130060J02 gene	D130060J02Rik	Mus musculus	NA	320266	NA	NA	NA	NA	NA	NA	0.21	NA	NA	NA	NA	NA	NA	NA	NA	NA	NA
3029:350	RIKEN cDNA 2210420H20 gene	2210420H20Rik	Mus musculus	ENSMUSG00000101773	76961	NA	NA	NA	NA	NA	NA	NA	0.01	0.06	0	0.08	NA	NA	NA	NA	NA	NA
2985:664	ribonuclease RNase A family 13 nonactive	Rnase13	Mus musculus	ENSMUSG00000068392	497071	NA	NA	NA	NA	NA	NA	0.01	0	0.09	0	0	0	0	0	0	0	0
2987:303	BPI fold containing family B member 9A	Bpifb9a	Mus musculus	ENSMUSG00000067998	71425	NA	NA	NA	NA	NA	NA	0.04	0.01	0.02	0	0.04	NA	NA	NA	NA	NA	NA
3030:1069	predicted gene 34887	Gm34887	Mus musculus	NA	102638287	NA	NA	NA	NA	NA	NA	NA	0	0	0	0	NA	NA	NA	NA	NA	NA
3027:520	kynurenine aminotransferase 3	Kyat3	Mus musculus	ENSMUSG00000040213	229905	0.23	0.75	0.07	0.02	0.41	0.5	0.02	NA	NA	NA	NA	0.06	0.18	0	0.09	0.07	0
2995:908	RAN guanine nucleotide release factor pseudogene	Gm18753	Mus musculus	NA	100417672	NA	NA	NA	NA	NA	NA	NA	0.03	0.01	0.05	0	NA	NA	NA	NA	NA	NA
3006:172	calciumcalmodulindependent protein kinase kinase 1 alpha	Camkk1	Mus musculus	ENSMUSG00000020785	55984	1.84	0.39	0.17	0.15	0.17	0.33	3.39	3.7	0.53	0.18	0.6	1.37	0.13	0	0.13	0.09	0
3022:744	mRNA turnover 4 pseudogene	Gm8376	Mus musculus	NA	666951	NA	NA	NA	NA	NA	NA	NA	0	0	0	0	NA	NA	NA	NA	NA	NA
3020:111	protein kinase interferon inducible double stranded RNA dependent activator	Prkra	Mus musculus	ENSMUSG00000002731	23992	1.66	1.33	1.28	0.91	0.67	2.55	0.3	2.93	2.01	1.37	1.5	0.39	0.33	0.69	0.36	0.4	0.66
3001:742	thiopurine Smethyltransferase pseudogene	Gm8479	Mus musculus	NA	667141	NA	NA	NA	NA	NA	NA	NA	0	0.02	0	0.02	NA	NA	NA	NA	NA	NA
3010:406	mitochondrial tumor suppressor 1	Mtus1	Mus musculus	ENSMUSG00000045636	102103	1.38	0.86	5.3	2.51	1.96	0.11	0.04	1.77	1.83	7.98	3.03	0.55	0.45	2.32	1.22	1.77	0
3023:1087	prostaglandinendoperoxide synthase 2 opposite strand 2	Ptgs2os2	Mus musculus	ENSMUSG00000097754	102639566	NA	NA	NA	NA	NA	NA	NA	0.04	0	0	0	0	0	0	0	0	0
3008:944	microRNA 3960	Mir3960	Mus musculus	ENSMUSG00000105841	100628606	NA	NA	NA	NA	NA	NA	NA	0.09	0.07	0.07	0.02	NA	NA	NA	NA	NA	NA
2996:721	ribosomal protein SA pseudogene 9	Rpsaps9	Mus musculus	NA	665412	NA	NA	NA	NA	NA	NA	NA	0.2	0.11	0.23	0.23	NA	NA	NA	NA	NA	NA
3016:555	olfactory receptor 504	Olfr504	Mus musculus	ENSMUSG00000060105	258163	NA	NA	NA	NA	NA	NA	NA	0	0	0	0	NA	NA	NA	NA	NA	NA
3000:1057	predicted gene 35593	Gm35593	Mus musculus	NA	102639237	NA	NA	NA	NA	NA	NA	NA	0	0	0.03	0	NA	NA	NA	NA	NA	NA
2978:1650	ribosomal protein L23A pseudogene 3	Rpl23aps3	Mus musculus	ENSMUSG00000078126	NA	NA	NA	NA	NA	NA	NA	NA	NA	NA	NA	NA	0.01	0.02	0	0	0	0
2982:274	trafficking protein kinesin binding 2	Trak2	Mus musculus	ENSMUSG00000026028	70827	1.4	0.57	1.49	0.27	0.16	0.32	2.37	3.71	1.33	2.26	1.26	1.68	0.3	0.5	0.09	0.13	0
3016:726	ribosomal protein L38 pseudogene 2	Rpl38ps2	Mus musculus	NA	664868	NA	NA	NA	NA	NA	NA	NA	2.03	0.75	2.95	1.48	NA	NA	NA	NA	NA	NA
3002:130	stressassociated endoplasmic reticulum protein 1	Serp1	Mus musculus	ENSMUSG00000027808	28146	0.95	0.66	1.19	1.08	0.56	0.88	0.04	4.6	2.34	2.51	4.2	2.2	1.45	1.74	2.07	2.84	2.66
3004:1287	predicted gene 4409	Gm4409	Mus musculus	ENSMUSG00000086739	NA	NA	NA	NA	NA	NA	NA	NA	NA	NA	NA	NA	0	0	0	0	0	0
2991:1425	predicted gene 13070	Gm13070	Mus musculus	ENSMUSG00000086767	NA	NA	NA	NA	NA	NA	NA	NA	NA	NA	NA	NA	0	0	0	0	0	0
2997:375	transmembrane protein 64	Tmem64	Mus musculus	ENSMUSG00000043252	100201	1.07	0.28	0.69	0.41	0.13	0.4	1.17	3.51	0.38	1.67	0.62	0.85	0.19	0.18	0.39	0.04	0
3019:981	predicted gene 30136	Gm30136	Mus musculus	NA	102631928	NA	NA	NA	NA	NA	NA	NA	0	0	0	0	NA	NA	NA	NA	NA	NA
2997:1043	predicted gene 34434	Gm34434	Mus musculus	NA	102637688	NA	NA	NA	NA	NA	NA	NA	0.02	0.06	0	0.1	NA	NA	NA	NA	NA	NA
2983:260	EvC ciliary complex subunit 2	Evc2	Mus musculus	ENSMUSG00000050248	68525	0.47	0.32	0.17	0.05	0	0.15	0.51	0.61	0.59	0.03	0.45	0.28	0.16	0	0	0.08	0
3017:89	vacuolar protein sorting 72	Vps72	Mus musculus	ENSMUSG00000008958	21427	3.1	1.34	2.67	1.31	1.94	2.9	0.41	5.25	2.51	3.29	3.97	1.23	0.5	1.7	0.74	1.22	0.99
3027:111	T cell lymphoma invasion and metastasis 2	Tiam2	Mus musculus	ENSMUSG00000023800	24001	1.92	0.25	0.12	0.1	0.11	0.13	2.78	4.11	1.92	0.31	0.64	1.17	0.16	0.2	0.04	0.09	0.33
3028:524	TruB pseudouridine psi synthase family member 2	Trub2	Mus musculus	ENSMUSG00000039826	227682	1.07	0.75	0.57	0.24	0.79	0.8	2.6	2.32	1.12	0.78	1.63	0.58	0.16	0.19	0.17	0.39	0
3017:264	densityregulated protein	Denr	Mus musculus	ENSMUSG00000023106	68184	5.61	2.29	3.8	2.8	2.96	3.39	1.88	7.12	2.28	3.26	4.5	4.5	1.26	3.08	2.22	2.67	1.96
2982:604	rhomboid domain containing 3	Rhbdd3	Mus musculus	ENSMUSG00000034175	279766	0.97	0.55	0.27	0.32	0.34	0.68	0.01	2.79	1.08	0.22	0.71	0.61	0.37	0.25	0.12	0.24	0
2997:1540	predicted gene 30725	Gm30725	Mus musculus	ENSMUSG00000103510	NA	NA	NA	NA	NA	NA	NA	NA	NA	NA	NA	NA	0	0	0	0	0	0
3002:726	predicted gene 7363	Gm7363	Mus musculus	NA	664841	NA	NA	NA	NA	NA	NA	NA	0.16	0.06	0.27	0.1	NA	NA	NA	NA	NA	NA
3011:232	Gprotein signalling modulator 1 AGS3like C elegans	Gpsm1	Mus musculus	ENSMUSG00000026930	67839	0.7	0.25	0.66	0.13	0.3	0.42	0.61	2.24	0.93	0.89	1.92	0.57	0.26	0.17	0.18	0.31	0
3014:1596	notum palmitoleoylprotein carboxylesterase opposite strand	Notumos	Mus musculus	ENSMUSG00000053613	NA	0.02	0	0.11	0	0.01	0	NA	NA	NA	NA	NA	0.02	0	0.19	0	0	0
3021:867	small nucleolar RNA CD box 13	Snord13	Mus musculus	ENSMUSG00000088252	100217422	NA	NA	NA	NA	NA	NA	NA	0.1	0.95	0.69	0.22	NA	NA	NA	NA	NA	NA
3004:364	Fc receptorlike S scavenger receptor	Fcrls	Mus musculus	ENSMUSG00000015852	80891	0.64	0.15	0.08	10.07	0.02	0.07	0.01	0.07	0.01	0	0.03	0.36	0	0	8.53	0.02	0
3012:301	carcinoembryonic antigenrelated cell adhesion molecule 20	Ceacam20	Mus musculus	ENSMUSG00000070777	71601	NA	NA	NA	NA	NA	NA	0.05	0.01	0.05	0	0.02	0	0	0	0	0	0
2996:1359	predicted gene 9796	Gm9796	Mus musculus	ENSMUSG00000045075	NA	0.13	0.02	0.02	0.11	0.02	0.02	NA	NA	NA	NA	NA	0.06	0	0.06	0.13	0	0
2998:753	microRNA 376a	Mir376a	Mus musculus	ENSMUSG00000105178	723855	NA	NA	NA	NA	NA	NA	NA	0.01	0	0	0	NA	NA	NA	NA	NA	NA
3032:293	RIKEN cDNA 1600014C10 gene	1600014C10Rik	Mus musculus	ENSMUSG00000054676	72244	0.79	0.2	0.45	0.56	0.23	0.24	0.03	2.57	0.36	0.82	1.04	0.35	0.05	0.25	0.48	0.16	0
3014:1639	predicted gene 42808	Gm42808	Mus musculus	ENSMUSG00000105845	NA	NA	NA	NA	NA	NA	NA	NA	NA	NA	NA	NA	0	0	0	0	0	0
3011:509	thioredoxin domain containing 2 spermatozoa	Txndc2	Mus musculus	ENSMUSG00000050612	213272	NA	NA	NA	NA	NA	NA	0.05	0.02	0.03	0	0.17	0	0.02	0	0	0	0
3008:1478	predicted gene 27017	Gm27017	Mus musculus	ENSMUSG00000097997	NA	NA	NA	NA	NA	NA	NA	NA	NA	NA	NA	NA	0	0	0	0	0	0
2995:932	microRNA 195b	Mir195b	Mus musculus	ENSMUSG00000098437	102465169	NA	NA	NA	NA	NA	NA	NA	0	0	0	0	NA	NA	NA	NA	NA	NA
3022:532	maestro heatlike repeat family member 2B	Mroh2b	Mus musculus	ENSMUSG00000022155	223825	NA	NA	NA	NA	NA	NA	NA	0.01	0.01	0	0.12	0	0	0	0	0.04	0
2999:881	high mobility group box 3 pseudogene	Gm18379	Mus musculus	NA	100417040	NA	NA	NA	NA	NA	NA	NA	0.01	0	0	0	NA	NA	NA	NA	NA	NA
3001:678	40S RIBOSOMAL PROTEIN S3A VFOS TRANSFORMATION EFFECTOR PROTEIN	Gm5586	Mus musculus	NA	434127	NA	NA	NA	NA	NA	NA	NA	0.2	0.08	0.3	0.21	NA	NA	NA	NA	NA	NA
2998:255	RIKEN cDNA 1810012K16 gene	1810012K16Rik	Mus musculus	ENSMUSG00000099825	69108	NA	NA	NA	NA	NA	NA	0.01	0.18	0.02	0	0.03	0.01	0	0.06	0	0	0
2986:1658	predicted gene 2956	Gm2956	Mus musculus	ENSMUSG00000096574	NA	NA	NA	NA	NA	NA	NA	NA	NA	NA	NA	NA	0	0	0	0	0	0
3031:973	predicted gene 30570	Gm30570	Mus musculus	ENSMUSG00000111266	102632515	NA	NA	NA	NA	NA	NA	NA	0	0	0	0	NA	NA	NA	NA	NA	NA
3012:487	vomeronasal 1 receptor 4	Vmn1r4	Mus musculus	ENSMUSG00000071893	171194	NA	NA	NA	NA	NA	NA	0.03	0.09	0.1	0.08	0.09	0.01	0	0	0	0.02	0
3030:317	RIKEN cDNA 1700052H01 gene	1700052H01Rik	Mus musculus	NA	73462	NA	NA	NA	NA	NA	NA	NA	0.02	0	0.01	0	NA	NA	NA	NA	NA	NA
3018:890	ribosomal protein S2 pseudogene	Gm18007	Mus musculus	NA	100416264	NA	NA	NA	NA	NA	NA	NA	0	0	0	0	NA	NA	NA	NA	NA	NA
3002:562	25 oligoadenylate synthetase 1A	Oas1a	Mus musculus	ENSMUSG00000052776	246730	0.12	0.01	0.71	0.14	0	0	0.08	0.02	0.03	2.27	0	0.02	0.02	0.31	0	0	0
3026:85	lysophospholipase 1	Lypla1	Mus musculus	ENSMUSG00000025903	18777	1.66	1.41	2.1	0.65	0.47	0.79	0.56	5.06	2.88	3.84	2.28	0.77	0.63	0.8	0.62	0.32	0.34
3029:79	RAB7 member RAS oncogene family pseudogene 1	Rab7ps1	Mus musculus	NA	19350	NA	NA	NA	NA	NA	NA	NA	0.58	0.19	0.39	0.39	NA	NA	NA	NA	NA	NA
2996:709	predicted gene 6658	Gm6658	Mus musculus	NA	626231	NA	NA	NA	NA	NA	NA	0.02	NA	NA	NA	NA	NA	NA	NA	NA	NA	NA
125 days, 20:41:00	interleukin 11	Il11	Mus musculus	ENSMUSG00000004371	16156	0.01	0	0	0	0.09	0	0.17	0.09	0	0.04	0.23	0.03	0.03	0	0	0.09	0
3007:294	RIKEN cDNA 1700030O20 gene	1700030O20Rik	Mus musculus	ENSMUSG00000100198	72286	NA	NA	NA	NA	NA	NA	NA	0	0	0	0	0	0	0	0	0	0
3025:1078	predicted gene 36337	Gm36337	Mus musculus	NA	102640215	NA	NA	NA	NA	NA	NA	NA	0	0	0	0	NA	NA	NA	NA	NA	NA
2981:1051	predicted gene 34006	Gm34006	Mus musculus	NA	102637112	NA	NA	NA	NA	NA	NA	NA	1.37	0	0	0	NA	NA	NA	NA	NA	NA
2980:427	NCK associated protein 1 like	Nckap1l	Mus musculus	ENSMUSG00000022488	105855	0.12	0	0.03	1.86	0	0.02	0.16	0.13	0.02	0.01	0.02	0.09	0	0.07	1.9	0	0
3013:1056	predicted gene 26644	Gm26644	Mus musculus	ENSMUSG00000097683	102639186	NA	NA	NA	NA	NA	NA	NA	0	0.01	0.01	0	0	0	0	0	0	0
2998:591	RIKEN cDNA A230077H06 gene	A230077H06Rik	Mus musculus	ENSMUSG00000100600	320210	NA	NA	NA	NA	NA	NA	NA	0.81	0	0.09	0.3	0.07	0	0.06	0	0.02	0.3
3009:544	melanoma antigen family B 2 pseudogene	Gm4912	Mus musculus	NA	236893	NA	NA	NA	NA	NA	NA	0	0	0	0	0	NA	NA	NA	NA	NA	NA
2981:113	calpain 10	Capn10	Mus musculus	ENSMUSG00000026270	23830	0.45	0.23	0.14	0.04	0.12	0.12	0.29	3.12	0.61	0.57	1.52	1.11	0.29	0.19	0.09	0.74	1.27
2979:318	RIKEN cDNA 1700066M21 gene	1700066M21Rik	Mus musculus	ENSMUSG00000038323	73467	0.59	0.29	0.17	0.06	0.57	0.94	0.26	3.45	1.32	0.34	3.03	0.37	0.19	0.13	0	0.43	0.65
3032:255	EBNA1 binding protein 2	Ebna1bp2	Mus musculus	ENSMUSG00000028729	69072	3.62	2.19	3.36	1.43	2.44	2.77	0.44	5.25	2.15	3.49	3.31	1.97	1.01	1.84	1.21	1.67	2.94
3018:1104	predicted gene 36865	Gm36865	Mus musculus	NA	102640914	NA	NA	NA	NA	NA	NA	NA	0.12	0.12	0.12	0.17	NA	NA	NA	NA	NA	NA
2984:865	small nucleolar RNA HACA box 73b	Snora73b	Mus musculus	ENSMUSG00000065353	100306945	NA	NA	NA	NA	NA	NA	NA	0.29	0.32	0.23	0.15	NA	NA	NA	NA	NA	NA
3003:562	cDNA sequence AY074887	AY074887	Mus musculus	ENSMUSG00000044820	246735	0.01	0	0	0	0	0	3.42	0.88	0.61	0.47	0.68	0.04	0.07	0	0	0	0
3002:194	RNA terminal phosphate cyclaselike 1	Rcl1	Mus musculus	ENSMUSG00000024785	59028	1.07	0.46	0.61	0.57	0.64	0.58	0.21	3.35	0.83	0.73	1.99	0.42	0.22	0.36	0.13	0.39	0.33
2990:763	heat shock protein 90 alpha cytosolic class A member 1 pseudogene	Gm9319	Mus musculus	NA	668720	NA	NA	NA	NA	NA	NA	NA	0.01	0	0	0	NA	NA	NA	NA	NA	NA
124 days, 9:35:00	casein alpha s2like A	Csn1s2a	Mus musculus	ENSMUSG00000061937	12993	NA	NA	NA	NA	NA	NA	0.01	0.01	0.01	0.01	0.03	NA	NA	NA	NA	NA	NA
3007:684	RNA binding protein pseudogene	Gm14845	Mus musculus	NA	620865	NA	NA	NA	NA	NA	NA	NA	0.24	0.08	0.07	0.13	NA	NA	NA	NA	NA	NA
2987:849	vomeronasal 1 receptor 165	Vmn1r165	Mus musculus	ENSMUSG00000095358	100043667	NA	NA	NA	NA	NA	NA	NA	0	0	0	0	NA	NA	NA	NA	NA	NA
2982:970	predicted gene 11205	Gm11205	Mus musculus	NA	102632809	NA	NA	NA	NA	NA	NA	NA	0.01	0.06	0	0	NA	NA	NA	NA	NA	NA
2995:959	microRNA 7041	Mir7041	Mus musculus	ENSMUSG00000098531	102466992	NA	NA	NA	NA	NA	NA	NA	0	0.01	0.03	0	NA	NA	NA	NA	NA	NA
3011:983	predicted gene 12650	Gm12650	Mus musculus	NA	102634336	NA	NA	NA	NA	NA	NA	NA	0.03	0.02	0.05	0.06	NA	NA	NA	NA	NA	NA
3020:945	predicted gene 21029	Gm21029	Mus musculus	NA	100534324	NA	NA	NA	NA	NA	NA	NA	0	0	0	0	NA	NA	NA	NA	NA	NA
2980:926	developmental pluripotencyassociated protein 2like	Gm13325	Mus musculus	NA	100503105	NA	NA	NA	NA	NA	NA	NA	0.16	6.12	0	0.01	NA	NA	NA	NA	NA	NA
3024:502	ATPbinding cassette subfamily A ABC1 member 9	Abca9	Mus musculus	ENSMUSG00000041797	217262	0.12	0.01	0.15	1.43	0	0	0	0.12	0.04	0.01	0.03	0.03	0	0	0.48	0	0
3010:705	heterogeneous nuclear ribonucleoprotein A3 pseudogene	Gm6793	Mus musculus	ENSMUSG00000092086	627828	0.02	0	0.02	0	0.02	0	NA	0.08	0.03	0.17	0.04	0.01	0	0	0	0	0
3018:555	olfactory receptor 965	Olfr965	Mus musculus	ENSMUSG00000095839	258165	NA	NA	NA	NA	NA	NA	NA	0	0	0	0	NA	NA	NA	NA	NA	NA
3019:1078	predicted gene 36331	Gm36331	Mus musculus	NA	102640208	NA	NA	NA	NA	NA	NA	NA	0.08	0.16	0.05	0.01	NA	NA	NA	NA	NA	NA
2980:853	predicted gene 4311	Gm4311	Mus musculus	NA	100043245	NA	NA	NA	NA	NA	NA	NA	0.01	0	0	0	NA	NA	NA	NA	NA	NA
3022:1028	predicted gene 33320	Gm33320	Mus musculus	NA	102636180	NA	NA	NA	NA	NA	NA	NA	0.34	0	0.01	0.89	NA	NA	NA	NA	NA	NA
3019:193	C1GALT1specific chaperone 1	C1galt1c1	Mus musculus	ENSMUSG00000048970	59048	2.19	1.08	1.37	0.95	1.81	1.68	0.12	5.87	2.79	2.62	3.79	0.54	0.23	0.44	0.47	0.92	0.33
3026:420	GTPase IMAP family member 4	Gimap4	Mus musculus	ENSMUSG00000054435	107526	0.06	0	0.38	0.04	0.02	0	0.41	0.01	0	0.41	0	0.07	0	1.31	0	0	0
3009:1044	predicted gene 34397	Gm34397	Mus musculus	NA	102637635	NA	NA	NA	NA	NA	NA	NA	0	0.01	0.01	0	NA	NA	NA	NA	NA	NA
3025:222	solute carrier family 29 nucleoside transporters member 1	Slc29a1	Mus musculus	ENSMUSG00000023942	63959	0.87	0.31	1.19	2.38	0.05	0.88	0.05	2.21	0.14	1.88	0.43	0.3	0.26	1.02	0.96	0	0.62
2991:804	ubiquinolcytochrome c reductase subunit pseudogene	Gm16418	Mus musculus	NA	100040287	NA	NA	NA	NA	NA	NA	NA	1.32	1.13	0.94	1.08	NA	NA	NA	NA	NA	NA
3011:504	RAB3A interacting protein	Rab3ip	Mus musculus	ENSMUSG00000064181	216363	1.18	0.23	0.27	0.15	0.05	0.18	0.64	4.89	0.68	0.58	1.56	2.07	0.22	0.49	0.78	0.68	0.62
3019:404	xylulokinase homolog H influenzae	Xylb	Mus musculus	ENSMUSG00000035769	102448	0.12	0.02	0.02	0.09	0.02	0.05	0.16	0.7	0.02	0.01	0.16	0.1	0	0.05	0	0.02	0.34
2978:1361	predicted gene 27004	Gm27004	Mus musculus	ENSMUSG00000098027	NA	NA	NA	NA	NA	NA	NA	NA	NA	NA	NA	NA	0.04	0	0	0	0	0
3029:1533	ribosomal protein L36 pseudogene 3	Rpl36ps3	Mus musculus	ENSMUSG00000066629	NA	NA	NA	NA	NA	NA	NA	NA	NA	NA	NA	NA	0.01	0	0	0	0	0
3028:539	vacuolar protein sorting 4b pseudogene	Gm4939	Mus musculus	NA	238963	NA	NA	NA	NA	NA	NA	NA	0.1	0.09	0.23	0.13	NA	NA	NA	NA	NA	NA
2992:982	uncharacterized LOC102634389	LOC102634389	Mus musculus	ENSMUSG00000078648	102634389	NA	NA	NA	NA	NA	NA	NA	NA	NA	NA	NA	0.01	0	0	0	0	0
2999:169	RING1 and YY1 binding protein	Rybp	Mus musculus	ENSMUSG00000072872	56353	0.85	0.14	1.13	0.23	0.6	0.35	0.07	2.12	0.26	2.91	1.79	0.05	0	0.24	0	0.07	0
3022:736	predicted gene 8840	Gm8840	Mus musculus	NA	667842	NA	NA	NA	NA	NA	NA	NA	0.01	0	0.01	0	NA	NA	NA	NA	NA	NA
3026:1055	predicted gene 35623	Gm35623	Mus musculus	NA	102639274	NA	NA	NA	NA	NA	NA	NA	0.01	0	0	0.03	NA	NA	NA	NA	NA	NA
3027:502	WSC domain containing 1	Wscd1	Mus musculus	ENSMUSG00000020811	216881	1.11	1.76	0.38	0.13	4.1	2.79	2.01	2.2	3.24	1.02	7.49	0.84	1.85	1.06	0.13	5.52	4.63
3009:278	casein kinase 1 gamma 3	Csnk1g3	Mus musculus	ENSMUSG00000073563	70425	1.59	0.44	0.74	0.24	0.37	0.68	0.05	4.82	1.96	1.83	1.98	1.98	0.54	0.87	0.26	0.9	0.66
3015:1001	predicted gene 32914	Gm32914	Mus musculus	NA	102635626	NA	NA	NA	NA	NA	NA	NA	0.01	0.02	0.04	0	NA	NA	NA	NA	NA	NA
3016:1078	predicted gene 36328	Gm36328	Mus musculus	NA	102640204	NA	NA	NA	NA	NA	NA	NA	0.01	0.02	0.03	0.22	NA	NA	NA	NA	NA	NA
2983:399	neurexophilin 3	Nxph3	Mus musculus	ENSMUSG00000046719	104079	0.45	0.09	0.03	0.05	0.03	0	3.76	1.31	0	0	0	0.85	0	0	0.04	0.06	0.33
3033:734	novel KRAB box and zinc finger C2H2 type domain containing protein	Gm14418	Mus musculus	NA	668066	NA	NA	NA	NA	NA	NA	NA	1.1	0.42	0.13	0.42	NA	NA	NA	NA	NA	NA
3019:1447	predicted gene 29398	Gm29398	Mus musculus	ENSMUSG00000101011	NA	NA	NA	NA	NA	NA	NA	NA	NA	NA	NA	NA	0	0	0	0	0	0
3018:546	calcium and integrin binding family member 3	Cib3	Mus musculus	ENSMUSG00000074240	234421	NA	NA	NA	NA	NA	NA	0.01	0.02	0.01	0	0	0.01	0	0	0	0	0
2995:693	kelchlike 33	Klhl33	Mus musculus	ENSMUSG00000090799	546611	0.01	0	0	0	0	0	NA	0.42	0	0.01	0	0.01	0	0	0	0	0
3007:100	U2 small nuclear ribonucleoprotein B	Snrpb2	Mus musculus	ENSMUSG00000008333	20639	4.67	1.68	3.02	3.48	2.4	3.36	0.61	5.75	2.55	3.53	4.55	1.91	0.48	1.52	1.62	1.31	0.95
3023:995	predicted gene 31307	Gm31307	Mus musculus	NA	102633495	NA	NA	NA	NA	NA	NA	NA	0	0	0.01	0	NA	NA	NA	NA	NA	NA
3012:505	trace amineassociated receptor 8A	Taar8a	Mus musculus	ENSMUSG00000096442	215859	NA	NA	NA	NA	NA	NA	NA	0	0	0	0	NA	NA	NA	NA	NA	NA
2997:592	Fbox and leucinerich repeat protein 13	Fbxl13	Mus musculus	ENSMUSG00000048520	320118	0	0	0	0	0	0	0.01	0.22	0.1	0.1	0.05	0.01	0	0	0	0	0
3030:915	RIKEN cDNA D730003I15 gene	D730003I15Rik	Mus musculus	NA	100504360	NA	NA	NA	NA	NA	NA	0.01	1.03	0.97	1.33	1.06	NA	NA	NA	NA	NA	NA
2994:297	synaptoporin	Synpr	Mus musculus	ENSMUSG00000056296	72003	3.08	0.53	0.32	0.39	1.88	0.37	1.91	4.39	0.35	0.27	1.98	1.44	0.14	0	0.17	0.83	0.33
124 days, 21:15:00	angiotensin II receptor type 2	Agtr2	Mus musculus	ENSMUSG00000068122	11609	NA	NA	NA	NA	NA	NA	0.01	0.17	0	0	0	0	0	0	0	0	0
3000:887	ribosomal protein S3A pseudogene	Gm18115	Mus musculus	NA	100416444	NA	NA	NA	NA	NA	NA	NA	0.01	0	0	0	NA	NA	NA	NA	NA	NA
3008:1151	predicted gene 16136	Gm16136	Mus musculus	ENSMUSG00000089804	105245924	NA	NA	NA	NA	NA	NA	NA	NA	NA	NA	NA	0	0	0	0	0	0
3015:116	bromodomain adjacent to zinc finger domain 1B	Baz1b	Mus musculus	ENSMUSG00000002748	22385	2.06	0.85	2.1	0.55	0.74	1.02	2.07	4.24	2.13	2.17	2.54	1.65	0.51	1.44	0.75	0.78	1.67
2986:108	nuclear receptor subfamily 5 group A member 2	Nr5a2	Mus musculus	ENSMUSG00000026398	26424	NA	NA	NA	NA	NA	NA	0.01	0.24	0.53	0.37	0.4	0	0	0	0	0	0
2988:1593	predicted gene 28100	Gm28100	Mus musculus	ENSMUSG00000100108	NA	NA	NA	NA	NA	NA	NA	NA	NA	NA	NA	NA	0	0	0	0	0	0
3025:971	predicted gene 30675	Gm30675	Mus musculus	NA	102632653	NA	NA	NA	NA	NA	NA	NA	0	0	0	0.06	NA	NA	NA	NA	NA	NA
3010:109	interferon activated gene 202B	Ifi202b	Mus musculus	ENSMUSG00000026535	26388	NA	NA	NA	NA	NA	NA	0.01	0.01	0.03	0.01	0.02	0.01	0	0	0	0	0
124 days, 8:26:00	enhancer of polycomb homolog 1	Epc1	Mus musculus	ENSMUSG00000024240	13831	1.51	1.11	1.28	0.63	0.84	1.05	0.48	3.3	3.83	2.72	2.98	0.81	0.58	0.31	0.13	0.42	0.67
2983:693	ribosomal protein large P0 pseudogene	Gm5948	Mus musculus	NA	546472	NA	NA	NA	NA	NA	NA	NA	0	0	0.04	0	NA	NA	NA	NA	NA	NA
3007:742	deleted in bladder cancer 1 pseudogene	Gm8484	Mus musculus	NA	667153	NA	NA	NA	NA	NA	NA	NA	0.01	0	0	0	NA	NA	NA	NA	NA	NA
2981:1018	predicted gene 33844	Gm33844	Mus musculus	NA	102636897	NA	NA	NA	NA	NA	NA	NA	0	0	0.02	0	NA	NA	NA	NA	NA	NA
3006:265	solute carrier family 25 member 39	Slc25a39	Mus musculus	ENSMUSG00000018677	68066	0.65	0.33	0.59	0.19	0.3	0.44	0.66	5.5	3	3.13	4.12	1.09	0.73	1.44	0.52	0.8	0.95
2986:531	BCL2adenovirus E1B interacting protein 1	Bnip1	Mus musculus	ENSMUSG00000024191	224630	1.94	0.71	0.65	0.43	0.46	0.93	0.02	4.07	1.89	1.03	0.81	0.69	0.29	0.7	0.18	0.33	0
2988:819	predicted gene 10536	Gm10536	Mus musculus	NA	100038410	NA	NA	NA	NA	NA	NA	NA	0.01	0.02	0	0	NA	NA	NA	NA	NA	NA
3014:976	predicted gene 29506	Gm29506	Mus musculus	NA	102632273	NA	NA	NA	NA	NA	NA	NA	0	0	0	0.01	NA	NA	NA	NA	NA	NA
2979:693	predicted gene 5945	Gm5945	Mus musculus	NA	546368	NA	NA	NA	NA	NA	NA	NA	0	0	0.01	0	NA	NA	NA	NA	NA	NA
3016:389	cyclin M3	Cnnm3	Mus musculus	ENSMUSG00000001138	94218	0.56	0.5	0.45	0.25	0.29	0.42	0.3	1.37	1.15	0.85	0.97	0.43	0.42	0.4	0.22	0.17	0.67
2991:581	olfactory receptor 908	Olfr908	Mus musculus	ENSMUSG00000110991	258872	NA	NA	NA	NA	NA	NA	NA	0	0	0	0	NA	NA	NA	NA	NA	NA
3008:364	chemokine CXC motif receptor 6	Cxcr6	Mus musculus	ENSMUSG00000048521	80901	NA	NA	NA	NA	NA	NA	0.03	0.01	0.02	0.09	0.02	0	0	0	0	0	0
2988:173	pecanex homolog	Pcnx	Mus musculus	ENSMUSG00000021140	54604	1.51	0.39	1.63	0.23	0.53	0.44	2	3.94	1.61	2.78	1.86	1.34	0.23	0.83	0.04	0.64	0
3018:1071	predicted gene 36703	Gm36703	Mus musculus	NA	102640697	NA	NA	NA	NA	NA	NA	NA	0	0	0.01	0	NA	NA	NA	NA	NA	NA
124 days, 22:15:00	angiotensin II type I receptorassociated protein	Agtrap	Mus musculus	ENSMUSG00000029007	11610	0.31	0.39	1.24	0.27	0.19	0.19	0.06	0.25	0.82	1.11	0.6	0.11	0.34	0.56	0.25	0.07	0.66
3006:1347	predicted gene 15894	Gm15894	Mus musculus	ENSMUSG00000090039	NA	0.02	0.01	0	0	0	0	NA	NA	NA	NA	NA	0.01	0	0	0	0	0
3033:175	mitogenactivated protein kinase kinase kinase 14	Map3k14	Mus musculus	ENSMUSG00000020941	53859	0.23	0.19	0.17	0.5	0.15	0.19	0.06	0.46	0.9	0.08	0.28	0.15	0.13	0.13	0.35	0.04	0.3
3013:1366	predicted gene 42682	Gm42682	Mus musculus	ENSMUSG00000105570	NA	NA	NA	NA	NA	NA	NA	NA	NA	NA	NA	NA	0	0	0	0	0	0
3014:699	cytochrome P450 family 4 subfamily b polypeptide 1 pseudogene 2	Cyp4b1ps2	Mus musculus	NA	631037	NA	NA	NA	NA	NA	NA	NA	0	0	0	0	NA	NA	NA	NA	NA	NA
3022:572	kinesin family member 26B	Kif26b	Mus musculus	ENSMUSG00000026494	269152	0.06	0.01	0	0.01	0	0.07	0.04	1.63	0.07	0.03	0.35	0.11	0.02	0	0.05	0	0
3026:1066	predicted gene 35053	Gm35053	Mus musculus	NA	102638505	NA	NA	NA	NA	NA	NA	NA	0	0	0	0	NA	NA	NA	NA	NA	NA
2986:622	RIKEN cDNA D130079A08 gene	D130079A08Rik	Mus musculus	NA	320671	NA	NA	NA	NA	NA	NA	0.74	0.36	0.79	0.98	0.72	NA	NA	NA	NA	NA	NA
2995:1511	predicted gene 28372	Gm28372	Mus musculus	ENSMUSG00000100963	NA	NA	NA	NA	NA	NA	NA	NA	NA	NA	NA	NA	0	0	0	0	0	0
2986:902	RNA exonuclease 1 homolog pseudogene	Gm18983	Mus musculus	NA	100418075	NA	NA	NA	NA	NA	NA	NA	0	0	0.01	0	NA	NA	NA	NA	NA	NA
3030:932	predicted gene 13301	Gm13301	Mus musculus	NA	101056185	NA	NA	NA	NA	NA	NA	NA	0	0	0	0	NA	NA	NA	NA	NA	NA
3002:538	divergent protein kinase domain 1C	Dipk1c	Mus musculus	ENSMUSG00000047992	240479	0.06	0.56	0.02	0.01	0.01	0.16	0.02	NA	NA	NA	NA	0.06	0.58	0	0	0.02	0
2998:996	predicted gene 31234	Gm31234	Mus musculus	NA	102633399	NA	NA	NA	NA	NA	NA	NA	0.21	0	0	0	NA	NA	NA	NA	NA	NA
3012:884	R3H domain containing 2 pseudogene	Gm18262	Mus musculus	NA	100416801	NA	NA	NA	NA	NA	NA	NA	0	0	0	0	NA	NA	NA	NA	NA	NA
3019:294	RIKEN cDNA 2610044O15 gene	2610044O15Rik8	Mus musculus	ENSMUSG00000071302	72139	NA	NA	NA	NA	NA	NA	1.67	4.1	1.6	1.13	1.63	0.47	0.1	0.37	0.09	0.32	0.67
3010:96	synaptotagmin III	Syt3	Mus musculus	ENSMUSG00000030731	20981	1.1	0.24	0.08	0.17	0.19	0.6	1.63	3.81	0.18	0.04	0.48	1.08	0.11	0.06	0.04	0.26	0
2988:112	chloride channel accessory 1	Clca1	Mus musculus	ENSMUSG00000028255	23844	0.06	0.01	0	0.01	0	0	0	0.01	0.01	0.01	0	0	0	0	0	0	0
2999:639	guanine nucleotide binding protein G protein beta 1 pseudogene 3	Gnb1ps3	Mus musculus	NA	360131	NA	NA	NA	NA	NA	NA	NA	0	0	0	0.08	NA	NA	NA	NA	NA	NA
3027:692	predicted gene 5938	Gm5938	Mus musculus	ENSMUSG00000079521	546335	NA	NA	NA	NA	NA	NA	0	0	0	0	0.05	NA	NA	NA	NA	NA	NA
3003:630	olfactory receptor 128	Olfr128	Mus musculus	ENSMUSG00000059030	383243	NA	NA	NA	NA	NA	NA	NA	0	0	0	0	NA	NA	NA	NA	NA	NA
3017:301	TNFRSF1Aassociated via death domain	Tradd	Mus musculus	ENSMUSG00000031887	71609	0.16	0.03	0.29	0.12	0.29	0.05	1.62	0.89	0.15	0.8	1.11	0.41	0.08	0.7	0.25	0.73	0.34
3030:85	phospholipase A2 group IIC	Pla2g2c	Mus musculus	ENSMUSG00000028750	18781	0.01	0	0	0	0	0	0.14	0.06	0	0	0.02	0.01	0	0	0	0	0
3003:1734	predicted gene 17535	Gm17535	Mus musculus	ENSMUSG00000096736	NA	NA	NA	NA	NA	NA	NA	NA	NA	NA	NA	NA	0	0	0	0	0	0
3020:115	solute carrier family 23 nucleobase transporters member 3	Slc23a3	Mus musculus	ENSMUSG00000026205	22626	0.13	0.01	0	0	0	0	0.05	0.37	0.01	0.13	0.01	0.03	0	0	0	0	0
2983:837	highmobility group nucleosome binding domain 5 pseudogene	Gm11914	Mus musculus	NA	100040691	NA	NA	NA	NA	NA	NA	NA	0.1	0.12	0.25	0.28	NA	NA	NA	NA	NA	NA
2979:243	methyltransferase like 6	Mettl6	Mus musculus	ENSMUSG00000021891	67011	1.29	0.62	0.72	0.36	0.48	0.9	0.12	3.7	1.3	1.6	2.07	0.64	0.22	0.54	0.04	0.39	0.29
124 days, 8:32:00	delta4desaturase sphingolipid 1	Degs1	Mus musculus	ENSMUSG00000038633	13244	4.05	3.38	2.96	1.65	8.33	5.31	0.1	6.74	4.74	3.98	8.38	1.99	1.31	0.92	0.7	6.03	1.63
2990:671	zinc finger HIT type 3	Znhit3	Mus musculus	ENSMUSG00000020526	448850	4.4	1.81	1.64	0.55	1.4	2.05	NA	6.58	1.52	1.44	2.73	3.57	1.03	0.5	0.64	1.41	1.98
2990:1078	predicted gene 11713	Gm11713	Mus musculus	NA	102640313	NA	NA	NA	NA	NA	NA	NA	0.02	0.2	0.05	0.01	NA	NA	NA	NA	NA	NA
2991:296	RIKEN cDNA 2010320M18 gene	2010320M18Rik	Mus musculus	NA	72093	NA	NA	NA	NA	NA	NA	NA	2.51	1.4	0.87	0.8	NA	NA	NA	NA	NA	NA
3005:661	heat shock protein 90 alpha cytosolic class A member 1 pseudogene	Gm5844	Mus musculus	NA	545508	NA	NA	NA	NA	NA	NA	NA	2.76	0.28	0.88	2.15	NA	NA	NA	NA	NA	NA
126 days, 9:32:00	Damino acid oxidase	Dao	Mus musculus	ENSMUSG00000042096	13142	NA	NA	NA	NA	NA	NA	0.16	0.07	0.07	0.02	0.12	0	0	0	0	0	0
3021:869	Riken cDNA B020018J22 gene	B020018J22Rik	Mus musculus	ENSMUSG00000113189	100126692	NA	NA	NA	NA	NA	NA	NA	0	0	0	0	NA	NA	NA	NA	NA	NA
2983:943	ubiquitin specific peptidase 15 pseudogene	Gm21063	Mus musculus	NA	100861597	NA	NA	NA	NA	NA	NA	NA	0.01	0	0.01	0.02	NA	NA	NA	NA	NA	NA
3026:515	pyrimidinergic receptor P2Y Gprotein coupled 4 pseudogene	Gm412	Mus musculus	NA	208424	NA	NA	NA	NA	NA	NA	NA	0	0	0	0	NA	NA	NA	NA	NA	NA
3029:83	protein phosphatase 1B magnesium dependent beta isoform	Ppm1b	Mus musculus	ENSMUSG00000061130	19043	2.39	1.25	0.83	0.41	1.21	0.98	0.82	5.51	3.61	2.35	3.66	2.37	0.6	0.55	0.48	1.33	0.29
3017:903	family with sequence similarity 171 member A1 pseudogene	Gm18965	Mus musculus	NA	100418046	NA	NA	NA	NA	NA	NA	NA	0	0	0.06	0	NA	NA	NA	NA	NA	NA
3005:601	histone cluster 2 H2bb	Hist2h2bb	Mus musculus	ENSMUSG00000105827	319189	0.17	0.01	0.01	0.02	0.04	0	0.03	NA	NA	NA	NA	0.09	0.13	0.12	0.04	0.09	0
2995:1026	predicted gene 33450	Gm33450	Mus musculus	ENSMUSG00000115822	102636363	NA	NA	NA	NA	NA	NA	NA	0	0.02	0	0.01	NA	NA	NA	NA	NA	NA
3008:884	R3H domain containing 2 pseudogene	Gm18259	Mus musculus	NA	100416797	NA	NA	NA	NA	NA	NA	NA	0	0	0	0	NA	NA	NA	NA	NA	NA
2991:1008	predicted gene 32534	Gm32534	Mus musculus	NA	102635114	NA	NA	NA	NA	NA	NA	NA	0	0.02	0	0	NA	NA	NA	NA	NA	NA
3011:117	vomeronasal 2 receptor 32	Vmn2r32	Mus musculus	ENSMUSG00000096743	22311	NA	NA	NA	NA	NA	NA	NA	0	0.01	0.05	0.01	NA	NA	NA	NA	NA	NA
2987:1014	predicted gene 17197	Gm17197	Mus musculus	NA	102634685	NA	NA	NA	NA	NA	NA	NA	0.02	0	0	0	NA	NA	NA	NA	NA	NA
2984:943	predicted gene 21064	Gm21064	Mus musculus	ENSMUSG00000102088	100861598	NA	NA	NA	NA	NA	NA	NA	0	0	0	0.02	NA	NA	NA	NA	NA	NA
3032:421	unc5 netrin receptor B	Unc5b	Mus musculus	ENSMUSG00000020099	107449	0.58	0.11	1.71	0.01	3.88	0	0.06	0.22	0.12	1.41	3.21	0.41	0.03	1.51	0.04	4.05	0
3008:896	ribosomal protein S27 pseudogene	Gm19247	Mus musculus	NA	100462740	NA	NA	NA	NA	NA	NA	NA	0.09	0.02	0.38	0.1	NA	NA	NA	NA	NA	NA
2984:367	acetoacetylCoA synthetase	Aacs	Mus musculus	ENSMUSG00000029482	78894	1.17	0.72	0.17	0.12	0.29	0.43	1.47	3.31	2.08	0.47	1.77	1.01	0.65	0.06	0.09	1.06	0.66
3019:1084	predicted gene 36008	Gm36008	Mus musculus	NA	102639777	NA	NA	NA	NA	NA	NA	NA	0.02	0.08	0	0	NA	NA	NA	NA	NA	NA
3019:943	microRNA 5106	Mir5106	Mus musculus	ENSMUSG00000092677	100628618	NA	NA	NA	NA	NA	NA	NA	0	0	0	0	NA	NA	NA	NA	NA	NA
3021:644	predicted gene 13490	Gm13490	Mus musculus	ENSMUSG00000085014	433426	NA	NA	NA	NA	NA	NA	0.07	0.02	0.03	0	0.01	0	0	0	0	0	0
3006:546	dihydrolipoamide Sacetyltransferase E2 component of pyruvate dehydrogenase complex	Dlat	Mus musculus	ENSMUSG00000000168	235339	2.07	1.07	0.8	0.25	0.4	0.64	2.8	5.94	3.03	1.96	2.14	2.5	0.86	0.37	0.65	0.71	0.33
3024:878	crumbs homolog 1 pseudogene	Gm18524	Mus musculus	NA	100417313	NA	NA	NA	NA	NA	NA	NA	0	0	0	0	NA	NA	NA	NA	NA	NA
2999:736	predicted gene 8817	Gm8817	Mus musculus	ENSMUSG00000086008	667794	0	0	0	0	0	0	NA	0	0	0.03	0	0	0	0	0	0	0
3014:507	phosphoseryltRNA kinase	Pstk	Mus musculus	ENSMUSG00000063179	214580	1.77	0.96	0.68	0.55	0.64	0.62	0.39	4.31	2.41	1.51	2.13	2.07	1.62	0.63	0.46	0.94	0.96
2990:983	predicted gene 11419	Gm11419	Mus musculus	NA	102634309	NA	NA	NA	NA	NA	NA	NA	1.08	0	0	0.07	NA	NA	NA	NA	NA	NA
3020:970	predicted gene 30709	Gm30709	Mus musculus	ENSMUSG00000113453	102632712	NA	NA	NA	NA	NA	NA	NA	0	0.02	0	0	NA	NA	NA	NA	NA	NA
3017:107	endoplasmic reticulum ER to nucleus signalling 2	Ern2	Mus musculus	ENSMUSG00000030866	26918	NA	NA	NA	NA	NA	NA	0.9	0.05	0	0	0	0	0	0	0	0	0
125 days, 20:57:00	nuclear factor of kappa light polypeptide gene enhancer in B cells inhibitor epsilon	Nfkbie	Mus musculus	ENSMUSG00000023947	18037	0.13	0.09	0.09	0.67	0.05	0.29	1.23	0.31	0.21	0.21	0.27	0.06	0.08	0.19	0.17	0.04	0
3032:537	trans23enoylCoA reductase pseudogene	Gm4948	Mus musculus	NA	240160	NA	NA	NA	NA	NA	NA	NA	1	0.79	0.41	0.99	NA	NA	NA	NA	NA	NA
3023:335	RIKEN cDNA 4930502M04 gene	4930502M04Rik	Mus musculus	NA	74974	NA	NA	NA	NA	NA	NA	NA	0	0	0	0.01	NA	NA	NA	NA	NA	NA
2988:1032	predicted gene 33146	Gm33146	Mus musculus	NA	102635936	NA	NA	NA	NA	NA	NA	NA	0.02	0.01	0.01	0.02	NA	NA	NA	NA	NA	NA
3033:1551	predicted gene 10308	Gm10308	Mus musculus	ENSMUSG00000071033	NA	NA	NA	NA	NA	NA	NA	NA	NA	NA	NA	NA	0.03	0.02	0	0	0	0
2999:498	RAS p21 protein activator 2	Rasa2	Mus musculus	ENSMUSG00000032413	114713	0.97	1.92	0.45	0.21	0.27	1.01	0.16	3.92	6.65	1.84	2.38	1.06	1.83	0.25	0.21	0.19	1.03
125 days, 23:13:00	aquaporin 5	Aqp5	Mus musculus	ENSMUSG00000044217	11830	NA	NA	NA	NA	NA	NA	0.04	0.25	0.02	0.01	0.05	0.02	0.02	0	0	0	0.33
3026:948	predicted gene 29992	Gm29992	Mus musculus	NA	102631723	NA	NA	NA	NA	NA	NA	NA	0.02	0.04	0.01	0.02	NA	NA	NA	NA	NA	NA
2992:654	olfactory receptor 188 pseudogene 1	Olfr188ps1	Mus musculus	NA	404345	NA	NA	NA	NA	NA	NA	NA	0	0	0	0	NA	NA	NA	NA	NA	NA
3024:1051	predicted gene 33941	Gm33941	Mus musculus	NA	102637030	NA	NA	NA	NA	NA	NA	NA	0.11	0.06	0	0.01	NA	NA	NA	NA	NA	NA
2999:647	uncharacterized LOC432842	LOC432842	Mus musculus	NA	432842	NA	NA	NA	NA	NA	NA	0.15	1.25	0	0	0	NA	NA	NA	NA	NA	NA
2986:672	RIKEN cDNA 9630041A04 gene	9630041A04Rik	Mus musculus	NA	442798	NA	NA	NA	NA	NA	NA	0.02	NA	NA	NA	NA	NA	NA	NA	NA	NA	NA
2994:559	olfactory receptor 886 pseudogene 1	Olfr886ps1	Mus musculus	NA	257994	NA	NA	NA	NA	NA	NA	NA	0	0	0	0	NA	NA	NA	NA	NA	NA
2998:734	predicted gene 13674	Gm13674	Mus musculus	NA	668005	NA	NA	NA	NA	NA	NA	NA	0	0	0.01	0	NA	NA	NA	NA	NA	NA
3000:579	olfactory receptor 347	Olfr347	Mus musculus	ENSMUSG00000111863	258945	NA	NA	NA	NA	NA	NA	NA	0	0	0	0	NA	NA	NA	NA	NA	NA
3022:643	predicted gene 11487	Gm11487	Mus musculus	ENSMUSG00000066137	433719	NA	NA	NA	NA	NA	NA	NA	0	0	0	0	NA	NA	NA	NA	NA	NA
3019:114	zinc finger protein 61	Zfp61	Mus musculus	ENSMUSG00000050605	22719	1.08	0.42	0.36	0.14	0.41	1.05	0.96	2.55	1.12	0.45	1.71	0.63	0.33	0.06	0	0.37	0.63
3013:884	R3H domain containing 2 pseudogene	Gm18263	Mus musculus	NA	100416802	NA	NA	NA	NA	NA	NA	NA	0	0	0	0	NA	NA	NA	NA	NA	NA
3017:1471	epidermal growth factor receptor opposite strand	Egfros	Mus musculus	ENSMUSG00000085091	NA	NA	NA	NA	NA	NA	NA	NA	NA	NA	NA	NA	0	0	0	0	0	0
3003:862	prostate and testis expressed 1	Pate1	Mus musculus	ENSMUSG00000091215	100312987	NA	NA	NA	NA	NA	NA	NA	NA	NA	NA	NA	0	0	0	0	0	0
2983:222	tetraspanin 4	Tspan4	Mus musculus	ENSMUSG00000025511	64540	1.57	0.81	5.86	3.5	0.08	0.59	0.02	2.08	0.67	4.81	0.81	0.52	0.15	2.13	1.28	0.02	0.63
2998:444	epithelial stromal interaction 1 breast	Epsti1	Mus musculus	ENSMUSG00000022014	108670	0.02	0	0	0.3	0	0	0.34	0.21	0.34	0.33	0.28	0.02	0	0	0.22	0	0
2979:245	patatinlike phospholipase domain containing 2	Pnpla2	Mus musculus	ENSMUSG00000025509	66853	1.2	1.73	3.54	0.84	1.61	0.54	0.27	0.98	3.05	5.65	2.16	0.25	0.76	1	0.21	0.45	0
124 days, 22:29:00	dopamine receptor D1	Drd1	Mus musculus	ENSMUSG00000021478	13488	0.3	0.07	0.04	0.02	0.04	0	0.51	1.32	0.01	0.01	0	0.27	0	0	0	0	0
3011:651	zinc and ring finger 3	Znrf3	Mus musculus	ENSMUSG00000041961	407821	0.78	1.38	0.88	0.07	0.38	0.37	0.02	1.68	4.98	1.66	1.46	0.22	0.43	0.3	0	0.12	0
3027:246	RIKEN cDNA 4933417A18 gene	4933417A18Rik	Mus musculus	ENSMUSG00000021415	66761	NA	NA	NA	NA	NA	NA	0	0.01	0.02	0	0	0	0	0	0	0	0
126 days, 8:29:00	dickkopf WNT signaling pathway inhibitor 1	Dkk1	Mus musculus	ENSMUSG00000024868	13380	NA	NA	NA	NA	NA	NA	0.01	0	0	0	0	0	0	0	0	0	0
3029:510	coiledcoil and C2 domain containing 1A	Cc2d1a	Mus musculus	ENSMUSG00000036686	212139	1.08	0.48	0.45	0.25	0.32	0.34	1.72	2.41	0.61	0.48	0.53	0.52	0.28	0.17	0	0.07	0.62
3021:512	pantothenate kinase 3	Pank3	Mus musculus	ENSMUSG00000018846	211347	0.93	0.58	1.15	0.31	0.49	0.63	0.11	2.22	0.92	1.49	1.53	0.77	0.8	0.32	0.05	0.69	0.96
3025:319	RIKEN cDNA 1700031M16 gene	1700031M16Rik	Mus musculus	ENSMUSG00000099353	73302	NA	NA	NA	NA	NA	NA	NA	0.01	0	0.01	0	0	0	0	0	0	0
2986:1254	predicted gene 44113	Gm44113	Mus musculus	ENSMUSG00000107880	NA	NA	NA	NA	NA	NA	NA	NA	NA	NA	NA	NA	0	0	0	0	0	0
3002:896	ribosomal protein S27 pseudogene	Gm11456	Mus musculus	NA	100462730	NA	NA	NA	NA	NA	NA	NA	0.02	0	0.05	0.02	NA	NA	NA	NA	NA	NA
3033:66	CD180 antigen	Cd180	Mus musculus	ENSMUSG00000021624	17079	0.17	0.02	0.04	2.88	0	0.02	0.2	0.02	0	0	0.01	0.04	0	0	0.99	0	0
2978:691	cadherin 11 pseudogene	6820431F20Rik	Mus musculus	ENSMUSG00000071796	547150	NA	NA	NA	NA	NA	NA	NA	2.39	2.65	2.23	2.22	NA	NA	NA	NA	NA	NA
2998:1671	predicted gene 38287	Gm38287	Mus musculus	ENSMUSG00000103217	NA	NA	NA	NA	NA	NA	NA	NA	NA	NA	NA	NA	0	0	0	0.04	0	0
3008:649	predicted gene 5420	Gm5420	Mus musculus	ENSMUSG00000056716	432436	NA	NA	NA	NA	NA	NA	0.08	0	0	0	0	0	0	0	0	0	0
3017:573	capping protein regulator and myosin 1 linker 3	Carmil3	Mus musculus	ENSMUSG00000022211	268747	0.45	0.2	0.06	0.07	0.14	0.19	0.51	NA	NA	NA	NA	0.35	0.07	0	0	0.15	0.62
3003:910	heat shock protein 1 chaperonin pseudogene	Gm18682	Mus musculus	NA	100417549	NA	NA	NA	NA	NA	NA	NA	0.01	0	0	0	NA	NA	NA	NA	NA	NA
2981:74	relaxin 1	Rln1	Mus musculus	ENSMUSG00000039097	19773	0.04	0.01	0.03	0	0.01	0.09	0.64	0.27	0	0	0	0.01	0	0	0	0	0
2984:1089	predicted gene 35810	Gm35810	Mus musculus	NA	102639513	NA	NA	NA	NA	NA	NA	NA	1.64	0.06	0	0.01	NA	NA	NA	NA	NA	NA
3010:62	meiosisspecific nuclear structural protein 1	Mns1	Mus musculus	ENSMUSG00000032221	17427	0.1	0.04	0.03	0	0.02	0.58	1.86	0.59	0.22	0	0.6	0.07	0.02	0	0	0.04	0.94
3005:564	FERM and PDZ domain containing 3	Frmpd3	Mus musculus	ENSMUSG00000042425	245643	0.35	0.09	0.02	0.01	0.05	0	0.04	2.26	0.01	0.07	0.12	0.76	0.02	0	0.04	0.02	0.33
2988:601	FCH and double SH3 domains 1	Fchsd1	Mus musculus	ENSMUSG00000038524	319262	0.18	0.06	0.11	0.08	0.08	0.09	0.26	1.57	0.2	0.17	0.02	0.09	0.02	0.07	0	0.02	0
3027:759	predicted gene 14317	Gm14317	Mus musculus	NA	670507	NA	NA	NA	NA	NA	NA	NA	0.32	0.03	0	0	NA	NA	NA	NA	NA	NA
3002:334	RIKEN cDNA 4930425L21 gene	4930425L21Rik	Mus musculus	ENSMUSG00000107396	75024	NA	NA	NA	NA	NA	NA	NA	0.11	0.01	0.01	0.01	0.01	0	0	0	0	0
3011:1068	predicted gene 34929	Gm34929	Mus musculus	NA	102638341	NA	NA	NA	NA	NA	NA	NA	0	0	0	0	NA	NA	NA	NA	NA	NA
3006:1259	predicted gene 7598	Gm7598	Mus musculus	ENSMUSG00000087390	NA	0.02	0.03	0	0	0.06	0.02	NA	NA	NA	NA	NA	0.01	0	0	0.04	0.02	0
2989:160	calpain 15	Capn15	Mus musculus	ENSMUSG00000037326	50817	0.73	0.45	0.54	0.1	0.42	0.28	1.55	2.4	1.33	0.75	1.66	0.45	0.28	0.35	0.04	0.45	0.67
3027:334	splicing factor 3a subunit 3	Sf3a3	Mus musculus	ENSMUSG00000028902	75062	3.01	1.31	2.38	0.97	1.74	1.96	3.8	5.79	1.66	2.94	2.89	1.02	0.51	1.32	0.43	0.72	0.67
3008:975	predicted gene 30440	Gm30440	Mus musculus	NA	102632341	NA	NA	NA	NA	NA	NA	NA	0.02	0	0	0.08	NA	NA	NA	NA	NA	NA
3031:1087	predicted gene 35856	Gm35856	Mus musculus	NA	102639576	NA	NA	NA	NA	NA	NA	NA	0.04	0	0	0.05	NA	NA	NA	NA	NA	NA
3012:867	small Cajal bodyspecific RNA 10	Scarna10	Mus musculus	NA	100217413	NA	NA	NA	NA	NA	NA	NA	0	0	0	0	NA	NA	NA	NA	NA	NA
2990:161	Rhesus blood groupassociated B glycoprotein	Rhbg	Mus musculus	ENSMUSG00000104445	58176	NA	NA	NA	NA	NA	NA	0	0.01	0.04	0	0.01	0	0	0	0	0	0
3024:902	malonyl CoAACP acyltransferase mitochondrial pseudogene	Gm18970	Mus musculus	NA	100418056	NA	NA	NA	NA	NA	NA	NA	0	0	0	0	NA	NA	NA	NA	NA	NA
3027:708	predicted gene 6680	Gm6680	Mus musculus	NA	626479	NA	NA	NA	NA	NA	NA	NA	0	0	0	0	NA	NA	NA	NA	NA	NA
3022:1066	predicted gene 35049	Gm35049	Mus musculus	NA	102638499	NA	NA	NA	NA	NA	NA	NA	0.45	0.11	0	0	NA	NA	NA	NA	NA	NA
2980:584	olfactory receptor 1441	Olfr1441	Mus musculus	ENSMUSG00000050815	258678	NA	NA	NA	NA	NA	NA	0.05	0	0	0	0	NA	NA	NA	NA	NA	NA
2985:1606	predicted gene 43713	Gm43713	Mus musculus	ENSMUSG00000106218	NA	NA	NA	NA	NA	NA	NA	NA	NA	NA	NA	NA	0.01	0	0	0	0	0
2997:314	spermatogenesis associated 48	Spata48	Mus musculus	ENSMUSG00000020191	73862	NA	NA	NA	NA	NA	NA	NA	NA	NA	NA	NA	0.01	0	0	0	0	0
3022:156	BardetBiedl syndrome 1 human	Bbs1	Mus musculus	ENSMUSG00000006464	52028	0.51	0.17	0.16	0.03	0.09	0.25	0.09	1.83	0.49	0.23	0.66	0.41	0.13	0.07	0	0.13	0.29
3024:856	predicted gene 16381	Gm16381	Mus musculus	ENSMUSG00000113489	100042786	NA	NA	NA	NA	NA	NA	NA	NA	NA	NA	NA	0	0	0	0	0	0
2994:342	polymerase DNA directed theta	Polq	Mus musculus	ENSMUSG00000034206	77782	0.01	0	0	0	0.01	0	0.02	1.66	0.12	0.09	0.55	0.02	0	0	0	0	0.33
2980:134	COMM domain containing 8	Commd8	Mus musculus	ENSMUSG00000029213	27784	4.07	2.1	2.29	5.5	2.53	2.02	0	6.13	2.62	2.9	3.97	2.13	0.41	1.98	5.44	1.54	0.34
3015:1066	predicted gene 35041	Gm35041	Mus musculus	NA	102638490	NA	NA	NA	NA	NA	NA	NA	0.14	0.12	0.07	0.18	NA	NA	NA	NA	NA	NA
2999:877	signal recognition particle 72 pseudogene	Gm18549	Mus musculus	NA	100417347	NA	NA	NA	NA	NA	NA	NA	0	0	0	0	NA	NA	NA	NA	NA	NA
3032:691	ATP synthase H transporting mitochondrial F0 complex subunit b isoform 1 pseudogene	Gm5983	Mus musculus	NA	546818	NA	NA	NA	NA	NA	NA	NA	0.33	0.17	0.14	0.24	NA	NA	NA	NA	NA	NA
3007:363	intraflagellar transport 122	Ift122	Mus musculus	ENSMUSG00000030323	81896	1.14	0.44	0.24	0.1	0.24	0.4	0	2.99	1.49	0.39	1.31	1.16	0.44	0.07	0.09	0.28	0.99
3015:408	carcinoembryonic antigenrelated cell adhesion molecule 15	Ceacam15	Mus musculus	ENSMUSG00000078795	101434	NA	NA	NA	NA	NA	NA	0.04	0	0.05	0	0	0	0.02	0	0	0	0
2989:637	axonemal dynein heavy chain family member	LOC380889	Mus musculus	NA	380889	NA	NA	NA	NA	NA	NA	0.09	NA	NA	NA	NA	NA	NA	NA	NA	NA	NA
2982:760	SNW domain containing 1 pseudogene	Gm9448	Mus musculus	NA	669278	NA	NA	NA	NA	NA	NA	NA	0	0	0	0	NA	NA	NA	NA	NA	NA
2980:298	family with sequence similarity 219 member A	Fam219a	Mus musculus	ENSMUSG00000028439	71901	1.74	0.45	0.65	0.26	0.61	0.7	NA	3.97	1.39	1.48	2.18	2.54	0.54	0.3	0.31	0.91	0.33
3032:97	suppressor of Ty 4A	Supt4a	Mus musculus	ENSMUSG00000020485	20922	6.25	2.86	4.52	3.2	4.86	3.84	0.92	6.72	3.02	3.92	5.01	3.89	1.08	2.69	2.41	3.52	2.3
3005:728	eukaryotic translation initiation factor 4E pseudogene	Gm7327	Mus musculus	NA	654353	NA	NA	NA	NA	NA	NA	NA	2.26	0.68	0.78	0.9	NA	NA	NA	NA	NA	NA
3008:573	S100 calcium binding protein zeta	S100z	Mus musculus	ENSMUSG00000021679	268686	NA	NA	NA	NA	NA	NA	NA	0	0	0	0	0	0	0	0	0	0
3020:1039	predicted gene 34567	Gm34567	Mus musculus	ENSMUSG00000117254	102637865	NA	NA	NA	NA	NA	NA	NA	0.46	0	0	0.01	NA	NA	NA	NA	NA	NA
2992:280	vacuolar protein sorting 36	Vps36	Mus musculus	ENSMUSG00000031479	70160	3.08	1.71	3.84	0.97	1.69	2.75	0.07	4.25	2.02	3.81	3.14	2	1.01	3.11	0.69	1.49	3.01
3003:737	ribosomal protein L7A pseudogene	Gm8768	Mus musculus	NA	667697	NA	NA	NA	NA	NA	NA	NA	0	0	0	0	NA	NA	NA	NA	NA	NA
3015:618	predicted gene 12295	Gm12295	Mus musculus	ENSMUSG00000085162	327946	NA	NA	NA	NA	NA	NA	0.04	0.03	0	0	0.03	0	0	0	0	0	0
3004:84	polo like kinase pseudogene 1	Plkps1	Mus musculus	NA	18818	NA	NA	NA	NA	NA	NA	NA	0.02	0	0	0.04	NA	NA	NA	NA	NA	NA
3022:541	RIKEN cDNA 4932414J04 gene	4932414J04Rik	Mus musculus	ENSMUSG00000078962	237694	NA	NA	NA	NA	NA	NA	NA	0	0	0	0	0	0	0	0	0	0
125 days, 12:39:00	inhibin betaE	Inhbe	Mus musculus	ENSMUSG00000047492	16326	0.01	0	0	0	0	0	0.01	0.13	0	0	0	0.01	0	0	0	0	0
3009:549	Tu translation elongation factor mitochondrial	Tufm	Mus musculus	ENSMUSG00000073838	233870	1.98	1.19	0.71	0.44	0.77	1.02	1.2	5.12	1.63	1.5	1.91	0.71	0.3	0.07	0.22	0.25	0
2985:1017	predicted gene 32031	Gm32031	Mus musculus	ENSMUSG00000109118	102634450	NA	NA	NA	NA	NA	NA	NA	0.77	0.87	0.25	0.77	NA	NA	NA	NA	NA	NA
3031:839	microRNA 343	Mir343	Mus musculus	ENSMUSG00000076315	100124438	NA	NA	NA	NA	NA	NA	NA	0	0.01	0	0	NA	NA	NA	NA	NA	NA
2998:487	muscleblind like splicing factor 3	Mbnl3	Mus musculus	ENSMUSG00000036109	171170	NA	NA	NA	NA	NA	NA	0.11	0.13	0.07	0.2	0.14	0	0	0	0	0	0
2979:233	von Willebrand factor A domain containing 5A	Vwa5a	Mus musculus	ENSMUSG00000023186	67776	0.36	0.47	1.02	1.08	0.21	0.44	0.19	0.51	1.05	1.43	1.01	0.08	0.13	0.13	0.09	0.09	0.33
3001:888	predicted gene 18074	Gm18074	Mus musculus	NA	100416368	NA	NA	NA	NA	NA	NA	NA	0	0	0	0	NA	NA	NA	NA	NA	NA
3020:85	pyruvate kinase liver and red blood cell	Pklr	Mus musculus	ENSMUSG00000041237	18770	NA	NA	NA	NA	NA	NA	0.06	0.07	0.01	0	0.02	0	0	0	0	0	0
3003:556	olfactory receptor 675	Olfr675	Mus musculus	ENSMUSG00000096773	258147	NA	NA	NA	NA	NA	NA	NA	0	0	0	0	NA	NA	NA	NA	NA	NA
125 days, 20:07:00	caveolin 1 caveolae protein	Cav1	Mus musculus	ENSMUSG00000007655	12389	0.99	0.05	4.95	0.06	0.11	3.42	0.01	0.27	0.19	6.59	2.09	0.22	0.03	3.22	0	0.04	1.32
2997:214	prolactin family 2 subfamily b member 1	Prl2b1	Mus musculus	ENSMUSG00000069258	66392	NA	NA	NA	NA	NA	NA	0.01	0	0	0	0	NA	NA	NA	NA	NA	NA
2981:995	predicted gene 31322	Gm31322	Mus musculus	NA	102633512	NA	NA	NA	NA	NA	NA	NA	5.8	9.12	0.17	3.67	NA	NA	NA	NA	NA	NA
3010:1577	predicted gene 15721	Gm15721	Mus musculus	ENSMUSG00000085565	NA	0.02	0.01	0	0.01	0.01	0	NA	NA	NA	NA	NA	0.11	0	0	0	0	0
3007:506	astacinlike metalloendopeptidase M12 family	Astl	Mus musculus	ENSMUSG00000050468	215095	NA	NA	NA	NA	NA	NA	0.05	0.01	0.13	0.05	0.02	0	0	0	0	0	0
3002:899	predicted gene 11875	Gm11875	Mus musculus	NA	100418304	NA	NA	NA	NA	NA	NA	NA	0	0	0	0	NA	NA	NA	NA	NA	NA
2987:262	leucinerich repeats and IQ motif containing 4	Lrriq4	Mus musculus	ENSMUSG00000027703	68307	NA	NA	NA	NA	NA	NA	0	0.02	0	0.01	0	NA	NA	NA	NA	NA	NA
3020:598	RIKEN cDNA D430020J02 gene	D430020J02Rik	Mus musculus	ENSMUSG00000112980	319545	NA	NA	NA	NA	NA	NA	0.02	0.39	0	0.07	0.12	NA	NA	NA	NA	NA	NA
125 days, 13:30:00	DNA methyltransferase 3B	Dnmt3b	Mus musculus	ENSMUSG00000027478	13436	0.04	0.05	0.15	0.02	0	0.02	0.03	0.08	0.2	0.21	0.33	0.04	0.06	0.06	0	0.02	0.29
3013:157	NUS1 dehydrodolichyl diphosphate synthase subunit	Nus1	Mus musculus	ENSMUSG00000023068	52014	1.7	0.56	1.09	0.38	0.57	0.7	0.48	4.3	0.94	1.32	1.69	1.71	0.38	0.61	0.38	0.72	0.95
3017:553	olfactory receptor 1461	Olfr1461	Mus musculus	ENSMUSG00000045883	258299	NA	NA	NA	NA	NA	NA	NA	0	0	0	0	NA	NA	NA	NA	NA	NA
3027:64	mast cell protease 2	Mcpt2	Mus musculus	ENSMUSG00000022226	17225	NA	NA	NA	NA	NA	NA	0	0	0.01	0	0	0	0	0	0	0	0
3017:889	predicted gene 18039	Gm18039	Mus musculus	NA	100416323	NA	NA	NA	NA	NA	NA	NA	0	0	0	0	NA	NA	NA	NA	NA	NA
3032:339	RIKEN cDNA 4833413E03 gene	4833413E03Rik	Mus musculus	NA	78104	NA	NA	NA	NA	NA	NA	0.01	NA	NA	NA	NA	NA	NA	NA	NA	NA	NA
2999:79	hnRNPassociated with lethal yellow	Raly	Mus musculus	ENSMUSG00000027593	19383	2.24	0.61	1.87	0.54	1.07	0.89	2.85	4.35	2.15	3.5	3.63	3.73	1.74	4.2	1.81	2.6	2.7
3013:319	ciliary associated calcium binding coiledcoil 1	Cabcoco1	Mus musculus	ENSMUSG00000019945	73287	0.42	0.11	0.02	0	0.02	0.02	0.02	NA	NA	NA	NA	0.09	0.02	0	0	0	0
3024:990	predicted gene 31573	Gm31573	Mus musculus	NA	102633845	NA	NA	NA	NA	NA	NA	NA	0	0	0	0	NA	NA	NA	NA	NA	NA
2994:150	CD300 molecule like family member G	Cd300lg	Mus musculus	ENSMUSG00000017309	52685	0.01	0	0.03	0	0	0	0	0.04	0.03	0.09	0.12	0.01	0	0.06	0	0	0
3022:617	zinc finger MIZtype containing 1	Zmiz1	Mus musculus	ENSMUSG00000007817	328365	1.01	0.88	1.57	0.65	0.29	1.27	3.18	4.05	3.62	3.9	4.03	1.43	1.03	1.27	0.51	1.02	0.96
3020:1199	uncharacterized LOC108169082	LOC108169082	Mus musculus	ENSMUSG00000097228	108169082	NA	NA	NA	NA	NA	NA	NA	NA	NA	NA	NA	0.02	0	0	0	0	0
2987:159	heterogeneous nuclear ribonucleoprotein U	Hnrnpu	Mus musculus	ENSMUSG00000039630	51810	4.52	2.29	4.08	2.32	2.07	2.73	4.34	7.92	6.42	6.31	6.9	3.31	1.27	1.9	1.05	2.18	2.6
3033:852	predicted gene 15583	Gm15583	Mus musculus	NA	100043240	NA	NA	NA	NA	NA	NA	NA	0.02	0.05	0	0.05	NA	NA	NA	NA	NA	NA
2978:239	carcinoembryonic antigenrelated cell adhesion molecule 12	Ceacam12	Mus musculus	ENSMUSG00000030366	67315	NA	NA	NA	NA	NA	NA	NA	0	0	0	0	NA	NA	NA	NA	NA	NA
3033:1061	predicted gene 35317	Gm35317	Mus musculus	NA	102638855	NA	NA	NA	NA	NA	NA	NA	0.02	0.02	0	0	NA	NA	NA	NA	NA	NA
3017:1309	predicted pseudogene 4950	Gm4950	Mus musculus	ENSMUSG00000069379	NA	0.9	0.31	0.5	0.28	0.39	0.42	NA	NA	NA	NA	NA	0.08	0	0	0	0.05	0
2982:590	protein phosphatase 1E PP2C domain containing	Ppm1e	Mus musculus	ENSMUSG00000046442	320472	2.28	0.44	0.38	0.19	0.13	0.66	2.51	5.96	1.53	0.13	1.34	2.38	0.2	0.06	0.18	0.21	0.34
124 days, 4:50:00	histocompatibility 2 M region locus 4 pseudogene	H2M4ps	Mus musculus	NA	14992	NA	NA	NA	NA	NA	NA	NA	0	0	0	0	NA	NA	NA	NA	NA	NA
3009:1293	predicted gene 33024	Gm33024	Mus musculus	ENSMUSG00000107682	NA	NA	NA	NA	NA	NA	NA	NA	NA	NA	NA	NA	0	0	0	0	0	0
3007:703	proteasome prosome macropain subunit beta type 3 pseudogene	Gm6884	Mus musculus	NA	628480	NA	NA	NA	NA	NA	NA	NA	0.03	0.03	0.04	0.04	NA	NA	NA	NA	NA	NA
2987:305	gasdermin C4	Gsdmc4	Mus musculus	ENSMUSG00000055748	74548	NA	NA	NA	NA	NA	NA	NA	0.02	0	0.02	0	0	0	0	0	0	0
2999:215	RIKEN cDNA 1700001K19 gene	1700001K19Rik	Mus musculus	ENSMUSG00000056508	66323	NA	NA	NA	NA	NA	NA	0	0.46	0.12	0.13	0.44	0	0	0	0	0	0
124 days, 18:54:00	plateletactivating factor acetylhydrolase isoform 1b subunit 3	Pafah1b3	Mus musculus	ENSMUSG00000005447	18476	2.33	0.33	0.76	1.14	0.13	2.78	0.01	4.02	0.08	0.52	0.93	0.66	0.1	0.25	0.47	0.15	1.27
2988:722	tubulin alpha 1B pseudogene	Gm7619	Mus musculus	NA	665396	NA	NA	NA	NA	NA	NA	NA	0.01	0	0.01	0	NA	NA	NA	NA	NA	NA
2986:702	SWISNF related matrix associated actin dependent regulator of chromatin subfamily c member 1 pseudogene	Gm7004	Mus musculus	NA	629794	NA	NA	NA	NA	NA	NA	NA	0.02	0.01	0.01	0.01	NA	NA	NA	NA	NA	NA
3011:621	zinc fingers and homeoboxes 3	Zhx3	Mus musculus	ENSMUSG00000035877	320799	0.83	0.96	0.97	0.16	0.28	0.64	0	2.86	5.53	4.22	2.03	0.69	0.92	0.86	0.08	0.32	0.31
3004:898	carnitine deficiencyassociated gene expressed in ventricle 3 pseudogene	Gm13223	Mus musculus	NA	100418367	NA	NA	NA	NA	NA	NA	NA	0	0	0	0	NA	NA	NA	NA	NA	NA
3014:708	ribosomal protein L31 pseudogene 15	Rpl31ps15	Mus musculus	NA	626367	NA	NA	NA	NA	NA	NA	NA	0.03	0.04	0.08	0.03	NA	NA	NA	NA	NA	NA
3025:662	heterogeneous nuclear ribonucleoprotein A2B1 pseudogene	Gm5778	Mus musculus	NA	544705	NA	NA	NA	NA	NA	NA	NA	0.46	0.45	0.49	0.43	NA	NA	NA	NA	NA	NA
3021:569	lymphocyte expansion molecule	Lexm	Mus musculus	ENSMUSG00000054362	242602	NA	NA	NA	NA	NA	NA	0	NA	NA	NA	NA	0	0	0	0	0	0
3024:253	solute carrier family 38 member 4	Slc38a4	Mus musculus	ENSMUSG00000022464	69354	0.41	0.03	0.01	0.04	0	0	0.02	0.79	0.01	0.03	0.04	0.13	0	0	0	0	0
2983:607	caseinolytic mitochondrial matrix peptidase chaperone subunit	Clpx	Mus musculus	ENSMUSG00000015357	270166	2.05	1.41	1.4	0.71	1	1.37	1.85	4.61	3	1.91	3.04	0.85	0.5	0.62	0.6	0.54	1.04
3026:564	dyskeratosis congenita 1 dyskerin	Dkc1	Mus musculus	ENSMUSG00000031403	245474	2.15	0.86	1.41	0.6	0.82	1.4	0.28	3.9	0.84	1.53	1.5	1.25	0.35	0.93	0.7	0.47	0.95
3026:1487	predicted gene 20687	Gm20687	Mus musculus	ENSMUSG00000100162	NA	NA	NA	NA	NA	NA	NA	NA	NA	NA	NA	NA	0	0	0	0	0	0
3027:251	small nucleolar RNA host gene 10	Snhg10	Mus musculus	ENSMUSG00000113722	69434	NA	NA	NA	NA	NA	NA	1.91	2.75	0.44	0.09	0.69	NA	NA	NA	NA	NA	NA
3022:500	myosin regulatory light chain interacting protein	Mylip	Mus musculus	ENSMUSG00000038175	218203	0.56	0.06	1.26	1.13	0.04	0.02	0.66	0.94	0.11	0.87	0.08	0.64	0.05	0.42	1.8	0.02	0
3018:121	transition protein 1	Tnp1	Mus musculus	ENSMUSG00000026182	21958	NA	NA	NA	NA	NA	NA	0	0	0	0	0.01	0	0	0	0	0	0
2983:832	DDB1 and CUL4 associated factor 12 pseudogene	Gm3283	Mus musculus	NA	100041349	NA	NA	NA	NA	NA	NA	NA	0.01	0	0.01	0	NA	NA	NA	NA	NA	NA
2990:549	spondin 1 fspondin extracellular matrix protein	Spon1	Mus musculus	ENSMUSG00000038156	233744	1.29	0.81	0.11	0.11	0.09	3.93	2.44	3.09	2.26	0.27	3.01	0.79	0.61	0.12	0	0.13	1.65
3012:117	vomeronasal 2 receptor 107	Vmn2r107	Mus musculus	ENSMUSG00000056910	22312	NA	NA	NA	NA	NA	NA	0.04	0.01	0.01	0.05	0.01	NA	NA	NA	NA	NA	NA
2988:965	predicted gene 31016	Gm31016	Mus musculus	NA	102633108	NA	NA	NA	NA	NA	NA	NA	0.01	0.01	0.02	0.01	NA	NA	NA	NA	NA	NA
2986:150	cleavage and polyadenylation specific factor 4like	Cpsf4l	Mus musculus	ENSMUSG00000018727	52670	NA	NA	NA	NA	NA	NA	0.04	0.05	0.05	0.01	0	0.01	0.12	0	0	0	0
3011:236	tetratricopeptide repeat domain 33	Ttc33	Mus musculus	ENSMUSG00000022151	67515	3.99	1.24	2.28	0.86	1.93	2.61	1.09	6.55	1.2	1.57	2.53	1.57	0.39	0.63	0.65	1.2	0.33
3013:125	deleted in liver cancer 1	Dlc1	Mus musculus	ENSMUSG00000031523	50768	2.44	1.19	6.45	0.3	0.12	0.77	NA	4.95	3.95	6.08	1.06	1.19	0.64	3.21	0.14	0.02	0
2983:507	ethanolamine kinase 2	Etnk2	Mus musculus	ENSMUSG00000070644	214253	0.97	0.21	0.18	0.1	0.16	0.13	0.59	1.46	0.45	0.38	0.53	0.4	0.19	0	0.04	0.08	0
2996:353	RIKEN cDNA 1700099I09 gene	1700099I09Rik	Mus musculus	ENSMUSG00000091906	76624	NA	NA	NA	NA	NA	NA	NA	0.01	0.03	0.03	0.04	0	0	0	0	0	0
2979:1133	predicted gene 15691	Gm15691	Mus musculus	ENSMUSG00000085472	105244821	NA	NA	NA	NA	NA	NA	NA	NA	NA	NA	NA	0	0	0	0	0	0
3007:1396	predicted gene 12031	Gm12031	Mus musculus	ENSMUSG00000085035	NA	0.08	0.02	0	0	0.01	0	NA	NA	NA	NA	NA	0.01	0	0	0	0	0
3003:1451	AThook transcription factor opposite strand	Aknaos	Mus musculus	ENSMUSG00000086953	NA	NA	NA	NA	NA	NA	NA	NA	NA	NA	NA	NA	0	0	0	0	0	0
124 days, 21:12:00	pairedlike homeobox 2a	Phox2a	Mus musculus	ENSMUSG00000007946	11859	NA	NA	NA	NA	NA	NA	0.27	0.01	0.01	0	0	0	0	0	0	0	0
3016:582	olfactory receptor 421 pseudogene 1	Olfr421ps1	Mus musculus	ENSMUSG00000091950	258715	NA	NA	NA	NA	NA	NA	0.01	NA	NA	NA	NA	NA	NA	NA	NA	NA	NA
3003:327	RIKEN cDNA 2310030A07 gene	2310030A07Rik	Mus musculus	ENSMUSG00000099447	75584	NA	NA	NA	NA	NA	NA	NA	0.01	0.03	0.01	0.01	0	0	0	0	0	0
3016:1550	predicted gene 26761	Gm26761	Mus musculus	ENSMUSG00000097668	NA	NA	NA	NA	NA	NA	NA	NA	NA	NA	NA	NA	0.01	0	0	0	0	0
2992:977	predicted gene 30371	Gm30371	Mus musculus	NA	102632238	NA	NA	NA	NA	NA	NA	NA	0.75	0.02	0	0.01	NA	NA	NA	NA	NA	NA
3022:725	predicted gene 7441	Gm7441	Mus musculus	NA	665000	NA	NA	NA	NA	NA	NA	NA	0.06	0.01	0	0.03	NA	NA	NA	NA	NA	NA
3008:1088	predicted gene 35775	Gm35775	Mus musculus	NA	102639468	NA	NA	NA	NA	NA	NA	NA	0.01	0.01	0	0.02	NA	NA	NA	NA	NA	NA
3011:1525	cardiac hypertrophy associated epigenetic regulator 1	Chaer1	Mus musculus	ENSMUSG00000106783	NA	NA	NA	NA	NA	NA	NA	NA	NA	NA	NA	NA	0	0	0	0	0	0
3002:83	POU domain class 3 transcription factor 1	Pou3f1	Mus musculus	ENSMUSG00000090125	18991	0.37	0.02	0.03	0	1.19	2.57	NA	0.7	0.02	0.09	3.54	0.82	0.12	0.19	0.09	1.4	2.32
2985:939	family with sequence similarity 205 member A3	Fam205a3	Mus musculus	ENSMUSG00000093996	100862261	NA	NA	NA	NA	NA	NA	NA	NA	NA	NA	NA	0	0	0	0	0	0
3009:111	protein kinase C and casein kinase substrate in neurons 2	Pacsin2	Mus musculus	ENSMUSG00000016664	23970	0.88	0.38	1.32	1.82	0.26	0.97	1.41	3.22	0.74	2.29	1.88	0.66	0.26	0.93	1.04	0.39	0.95
3027:441	Fbox and WD40 domain protein 17	Fbxw17	Mus musculus	ENSMUSG00000037816	109082	0.88	0.24	0.58	0.27	0.93	0.8	0	1.87	0.26	1.25	1.63	0.32	0.08	0.37	0.04	0.62	0
2999:66	Max protein	Max	Mus musculus	ENSMUSG00000059436	17187	4.21	2	4.83	1.27	1.79	2.36	1.87	4.36	1.48	4.41	1.6	2.25	0.87	2.92	0.79	1.58	1.93
3007:698	alpha1B glycoprotein pseudogene	Gm7086	Mus musculus	NA	632412	NA	NA	NA	NA	NA	NA	NA	0	0	0	0	NA	NA	NA	NA	NA	NA
124 days, 10:57:00	neuropeptide Y receptor Y1	Npy1r	Mus musculus	ENSMUSG00000036437	18166	1.29	0.16	0.23	0.06	0.07	0.16	0.94	2.85	0.01	0.12	0.08	0.72	0.02	0.07	0	0	0
2980:312	RIKEN cDNA 4930449C09 gene	4930449C09Rik	Mus musculus	ENSMUSG00000115676	73994	NA	NA	NA	NA	NA	NA	NA	0	0	0	0	NA	NA	NA	NA	NA	NA
3024:874	microRNA 511	Mir511	Mus musculus	ENSMUSG00000077897	100124488	NA	NA	NA	NA	NA	NA	NA	0	0	0	0	NA	NA	NA	NA	NA	NA
2982:113	carbonic anhydrase 14	Car14	Mus musculus	ENSMUSG00000038526	23831	0.7	0.05	1.79	0.03	5.81	0.02	0.05	0.06	0.09	1.53	5.19	0.34	0.07	0.06	0	5.05	0
3031:525	INO80 complex subunit D	Ino80d	Mus musculus	ENSMUSG00000040865	227195	1.6	1.1	1.48	0.46	0.69	1.32	0	2.58	2.29	1.87	1.69	1.18	0.66	0.61	0.26	0.54	0.33
2985:109	nuclear receptor subfamily 5 group A member 1	Nr5a1	Mus musculus	ENSMUSG00000026751	26423	NA	NA	NA	NA	NA	NA	0.01	0	0	0	0	0	0	0	0	0	0
3015:1318	predicted gene 10610	Gm10610	Mus musculus	ENSMUSG00000094841	NA	NA	NA	NA	NA	NA	NA	NA	NA	NA	NA	NA	0	0	0	0	0	0
3010:643	family with sequence similarity 222 member A	Fam222a	Mus musculus	ENSMUSG00000041930	433940	0.17	0.04	0.03	0	0.49	0.21	0.2	0.4	0.07	0.09	1.56	0.18	0	0	0.05	1.02	0.33
3032:305	cilia and flagella associated protein 53	Cfap53	Mus musculus	ENSMUSG00000035394	74453	NA	NA	NA	NA	NA	NA	0.1	0.05	0.09	0.03	0.04	0	0	0	0	0.02	0
2988:533	maestro heatlike repeat family member 6	Mroh6	Mus musculus	ENSMUSG00000098678	223645	NA	NA	NA	NA	NA	NA	0.01	0.03	0.09	0.07	0.06	0	0	0	0	0	0
2990:221	mitochondrial ribosomal protein S23	Mrps23	Mus musculus	ENSMUSG00000098375	64656	NA	NA	NA	NA	NA	NA	1.13	NA	NA	NA	NA	NA	NA	NA	NA	NA	NA
3025:380	cornichon family AMPA receptor auxiliary protein 4	Cnih4	Mus musculus	ENSMUSG00000062169	98417	3.08	2.44	3.93	2.49	1.96	2.89	0.41	4.21	3.96	3.88	4.38	1.56	1.46	2.14	1.29	1.66	2.56
3013:192	neuropeptide VF precursor	Npvf	Mus musculus	ENSMUSG00000029831	60531	NA	NA	NA	NA	NA	NA	0.43	0	0	0	0	0	0	0	0	0	0
2994:1714	predicted gene 9747	Gm9747	Mus musculus	ENSMUSG00000022591	NA	NA	NA	NA	NA	NA	NA	NA	NA	NA	NA	NA	0	0	0	0	0	0
3010:563	Kruppellike factor 8	Klf8	Mus musculus	ENSMUSG00000041649	245671	0.1	0	0.03	0	0.01	0	0	1.24	0.36	0.34	0.48	0.05	0.02	0	0	0.03	0
2983:816	predicted gene 10847	Gm10847	Mus musculus	NA	100038618	NA	NA	NA	NA	NA	NA	NA	0.1	0.03	0.28	0.11	NA	NA	NA	NA	NA	NA
3033:703	ribosomal protein L11 pseudogene	Gm6905	Mus musculus	NA	628696	NA	NA	NA	NA	NA	NA	NA	0.05	0.04	0.15	0.03	NA	NA	NA	NA	NA	NA
2981:100	speckletype POZ protein	Spop	Mus musculus	ENSMUSG00000057522	20747	5.42	1.97	4.72	1.94	3.45	2.47	4.16	7.54	4.39	5.3	5.3	4.66	1.14	3.24	1.27	2.82	1.56
2983:1258	predicted gene 29542	Gm29542	Mus musculus	ENSMUSG00000099851	NA	NA	NA	NA	NA	NA	NA	NA	NA	NA	NA	NA	0	0	0	0	0	0
3019:745	predicted gene 15794	Gm15794	Mus musculus	NA	666854	NA	NA	NA	NA	NA	NA	NA	0.01	0	0.01	0.01	NA	NA	NA	NA	NA	NA
3029:1052	predicted gene 33891	Gm33891	Mus musculus	NA	102636966	NA	NA	NA	NA	NA	NA	NA	0.01	0	0.01	0	NA	NA	NA	NA	NA	NA
124 days, 2:28:00	dishevelled segment polarity protein 3	Dvl3	Mus musculus	ENSMUSG00000003233	13544	0.29	0.23	0.2	0.02	0.15	0.19	1.03	2.8	1.71	0.88	1.69	0.26	0.17	0.17	0.09	0.04	0
2984:603	histone cluster 1 H2ag	Hist1h2ag	Mus musculus	ENSMUSG00000069301	319167	NA	NA	NA	NA	NA	NA	2.11	NA	NA	NA	NA	0	0	0	0	0	0
3029:1573	predicted gene 28183	Gm28183	Mus musculus	ENSMUSG00000101394	NA	NA	NA	NA	NA	NA	NA	NA	NA	NA	NA	NA	0	0	0	0	0	0
3023:875	voltagedependent anion channel 1 pseudogene	Gm18656	Mus musculus	NA	100417508	NA	NA	NA	NA	NA	NA	NA	0	0	0	0	NA	NA	NA	NA	NA	NA
2992:806	ribosomal protein S18 pseudogene 1	Rps18ps1	Mus musculus	NA	100039979	NA	NA	NA	NA	NA	NA	NA	0.27	0.14	0.41	0.25	NA	NA	NA	NA	NA	NA
3025:276	talin 2	Tln2	Mus musculus	ENSMUSG00000052698	70549	1.45	0.23	1.36	0.57	0.32	0.67	0.19	4.63	1.31	1.75	1.92	2.39	0.27	0.31	0.3	0.41	1.59
2990:1019	predicted gene 33799	Gm33799	Mus musculus	NA	102636840	NA	NA	NA	NA	NA	NA	NA	0.01	0.03	0	0.01	NA	NA	NA	NA	NA	NA
2991:897	FCF1 small subunit processome component homolog pseudogene	Gm19197	Mus musculus	NA	100418416	NA	NA	NA	NA	NA	NA	NA	0	0	0	0	NA	NA	NA	NA	NA	NA
3029:572	cDNA sequence BC035947	BC035947	Mus musculus	NA	269211	NA	NA	NA	NA	NA	NA	2.37	NA	NA	NA	NA	NA	NA	NA	NA	NA	NA
3023:83	peptidylprolyl isomerase Alike pseudogene	Gm10123	Mus musculus	NA	19034	NA	NA	NA	NA	NA	NA	NA	2.39	1.04	1.57	1.4	NA	NA	NA	NA	NA	NA
3024:501	sushi domain containing 6	Susd6	Mus musculus	ENSMUSG00000021133	217684	0.53	0.24	0.97	0.2	0.12	0.25	1.14	2.86	1.93	4.7	2.39	0.77	0.67	0.55	0	0.5	0.33
3012:316	RIKEN cDNA 1700086O06 gene	1700086O06Rik	Mus musculus	ENSMUSG00000097080	73516	0.83	0.54	0.25	0.02	0.1	0.46	NA	1.93	1.1	0.32	0.59	0.35	0.16	0.12	0	0.09	0
3025:244	cysteine and histidinerich domain CHORDcontaining zincbinding protein 1	Chordc1	Mus musculus	ENSMUSG00000001774	66917	2.75	1.16	1.18	0.6	1.19	0.97	2.27	7.34	3.98	3.53	5.59	1.27	0.38	0.84	0.48	1.09	0
2987:256	premRNA processing factor 31	Prpf31	Mus musculus	ENSMUSG00000008373	68988	3.56	1.9	1.91	1.02	1.75	1.99	0.02	4.22	1.39	1.61	2.06	2.85	0.53	1.12	0.7	1.54	0.29
2994:305	thymocyte selection associated family member 3	Themis3	Mus musculus	ENSMUSG00000024105	74556	NA	NA	NA	NA	NA	NA	0	0.03	0.05	0.01	0.02	0	0	0	0	0	0
2988:907	zinc finger MYND domain containing 19 pseudogene	Gm18792	Mus musculus	NA	100417733	NA	NA	NA	NA	NA	NA	NA	0.01	0	0	0	NA	NA	NA	NA	NA	NA
3018:1051	predicted gene 33935	Gm33935	Mus musculus	NA	102637023	NA	NA	NA	NA	NA	NA	NA	0	0	0	0	NA	NA	NA	NA	NA	NA
2986:62	NADH dehydrogenase subunit 3	ND3	Mus musculus	ENSMUSG00000064360	17718	NA	NA	NA	NA	NA	NA	3.74	2.93	3.43	3.09	3.92	0.01	0	0	0	0.02	0
3003:1652	predicted gene 38004	Gm38004	Mus musculus	ENSMUSG00000103811	NA	NA	NA	NA	NA	NA	NA	NA	NA	NA	NA	NA	0	0	0	0.04	0	0
2979:1491	predicted gene 14507	Gm14507	Mus musculus	ENSMUSG00000086122	NA	NA	NA	NA	NA	NA	NA	NA	NA	NA	NA	NA	0	0	0	0	0	0
3004:361	G proteincoupled receptor 87	Gpr87	Mus musculus	ENSMUSG00000051431	84111	NA	NA	NA	NA	NA	NA	0.01	0.03	0	0	0.03	0	0	0	0	0	0
3028:537	zinc finger protein 119b	Zfp119b	Mus musculus	ENSMUSG00000062101	240120	0.2	0.15	0.15	0.07	0.08	0.26	NA	1.38	0.48	0.75	0.96	0.11	0.08	0.21	0	0.07	0
3019:1352	predicted pseudogene 7935	Gm7935	Mus musculus	ENSMUSG00000075609	NA	0.02	0	0	0	0.01	0	NA	NA	NA	NA	NA	NA	NA	NA	NA	NA	NA
3012:468	zinc finger protein 979	Zfp979	Mus musculus	ENSMUSG00000066000	112422	0.1	0.05	0.6	0	0.01	0.05	0.01	NA	NA	NA	NA	0.01	0	0.13	0.04	0.02	0
3012:364	polymerase DNA directed eta RAD 30 related	Polh	Mus musculus	ENSMUSG00000023953	80905	0.01	0.02	0	0	0	0	0.05	0.68	0.49	0.34	0.41	0.01	0	0	0	0.02	0.34
3022:588	olfactory receptor 1094	Olfr1094	Mus musculus	ENSMUSG00000044213	258362	NA	NA	NA	NA	NA	NA	NA	0	0	0	0	NA	NA	NA	NA	NA	NA
3003:97	serinethreonine kinase 16	Stk16	Mus musculus	ENSMUSG00000026201	20872	3.2	1.75	2.12	0.98	1.69	1.93	0.3	5.11	2.77	2.45	3.07	2.78	1.42	1.21	0.7	2.87	1.67
2988:235	La ribonucleoprotein domain family member 6	Larp6	Mus musculus	ENSMUSG00000034839	67557	1.62	0.21	0.11	0.09	2.43	0.44	0.7	3.93	0.13	0	3.59	1.04	0.08	0	0	2.48	0.33
3015:837	predicted gene 2815	Gm2815	Mus musculus	NA	100040508	NA	NA	NA	NA	NA	NA	NA	0.02	0.01	0.02	0.02	NA	NA	NA	NA	NA	NA
2981:1056	predicted gene 35632	Gm35632	Mus musculus	NA	102639285	NA	NA	NA	NA	NA	NA	NA	0.06	0.15	0.09	0.15	NA	NA	NA	NA	NA	NA
2990:526	espinlike	Espnl	Mus musculus	ENSMUSG00000049515	227357	0.02	0	0	0.01	0	0	0.05	0.05	0.01	0.03	0	0	0	0	0	0	0
3024:511	inositol polyphosphate5phosphatase A	Inpp5a	Mus musculus	ENSMUSG00000025477	212111	0.41	0.17	0.41	0.09	0.5	0.09	0.86	3.46	1.39	1.7	2.81	0.52	0.35	0.19	0	0.14	0
3026:1253	predicted gene 26738	Gm26738	Mus musculus	ENSMUSG00000097700	NA	NA	NA	NA	NA	NA	NA	NA	NA	NA	NA	NA	0	0	0	0	0	0
3020:515	zinc finger protein 280C	Zfp280c	Mus musculus	ENSMUSG00000036916	208968	0.35	0.45	0.18	0.12	0.51	0.35	0.69	2.11	3.54	0.79	4.22	0.19	0.15	0.06	0.04	0.37	0
3021:722	NSA2 ribosome biogenesis homolog pseudogene	Gm7599	Mus musculus	NA	665356	NA	NA	NA	NA	NA	NA	NA	0.03	0.02	0.04	0.02	NA	NA	NA	NA	NA	NA
126 days, 1:09:00	betatransducin repeat containing protein	Btrc	Mus musculus	ENSMUSG00000025217	12234	3.32	1.33	1.17	0.48	1.05	1.36	3.45	6.4	2.77	2.07	2.9	1.91	0.19	0.44	0.39	0.48	1
2986:948	predicted gene 30056	Gm30056	Mus musculus	NA	102631815	NA	NA	NA	NA	NA	NA	NA	0.06	0.02	0.04	0.01	NA	NA	NA	NA	NA	NA
2982:894	RIKEN cDNA C130060C02 gene	C130060C02Rik	Mus musculus	ENSMUSG00000097557	100502653	0.01	0.01	0	0	0.02	0	NA	0.66	0.54	0.01	0.31	0.01	0	0	0	0.04	0
2985:538	YTH domain containing 2	Ythdc2	Mus musculus	ENSMUSG00000034653	240255	0.6	0.15	0.15	0.14	0.14	0.14	0.14	3.88	1.31	1.03	2.01	0.96	0.3	0.11	0	0.4	0.3
2993:1010	predicted gene 32431	Gm32431	Mus musculus	NA	102634982	NA	NA	NA	NA	NA	NA	NA	0.04	0	0	0	NA	NA	NA	NA	NA	NA
2995:1563	predicted gene 9889	Gm9889	Mus musculus	ENSMUSG00000052769	NA	NA	NA	NA	NA	NA	NA	NA	NA	NA	NA	NA	0.08	0.84	0.29	0	0	0
3018:232	transmembrane protein 39a	Tmem39a	Mus musculus	ENSMUSG00000002845	67846	0.35	0.26	0.55	0.27	0.37	0.31	0.13	1.44	1.63	1.5	2.95	0.18	0.21	0.12	0.26	0.17	1
3011:1605	predicted gene 38389	Gm38389	Mus musculus	ENSMUSG00000103413	NA	NA	NA	NA	NA	NA	NA	NA	NA	NA	NA	NA	0	0	0	0	0	0
2989:1345	predicted gene 20946	Gm20946	Mus musculus	ENSMUSG00000110699	NA	NA	NA	NA	NA	NA	NA	NA	NA	NA	NA	NA	0	0	0	0	0	0
3015:644	family with sequence similarity 205 member A1	Fam205a1	Mus musculus	ENSMUSG00000078721	433698	NA	NA	NA	NA	NA	NA	0.33	NA	NA	NA	NA	0	0	0	0	0	0
3024:1243	predicted gene 30270	Gm30270	Mus musculus	ENSMUSG00000106709	NA	NA	NA	NA	NA	NA	NA	NA	NA	NA	NA	NA	0	0	0	0	0	0
2981:638	FAST kinase domains 5	Fastkd5	Mus musculus	ENSMUSG00000079043	380601	0.22	0.13	0.13	0.07	0.13	0.1	0.22	1.3	0.59	0.41	0.7	0.15	0.05	0.13	0	0.06	0.34
3026:1669	predicted gene 12454	Gm12454	Mus musculus	ENSMUSG00000087142	NA	0.01	0	0	0	0	0	NA	NA	NA	NA	NA	0.01	0	0	0	0	0
2992:249	Pigy upstream reading frame	Pyurf	Mus musculus	ENSMUSG00000043162	66459	NA	NA	NA	NA	NA	NA	0.79	5.02	4.85	2.2	2.38	1.61	2.27	0.69	0.3	1.72	0.67
124 days, 2:51:00	glutathione Stransferase pi 1	Gstp1	Mus musculus	ENSMUSG00000060803	14870	4.8	2.43	2.46	1.01	8.27	2.32	2.55	7.58	5.06	5.65	8.61	2.47	0.64	1.19	0.99	5.36	0.61
2982:611	zinc finger CCCH type containing 11A pseudogene	Gm5120	Mus musculus	NA	330907	NA	NA	NA	NA	NA	NA	NA	0.03	0.04	0.08	0.04	NA	NA	NA	NA	NA	NA
3019:1612	predicted gene 16046	Gm16046	Mus musculus	ENSMUSG00000085705	NA	0.17	0.03	0.99	0	0	0	NA	NA	NA	NA	NA	NA	NA	NA	NA	NA	NA
3014:221	integral membrane protein 2C	Itm2c	Mus musculus	ENSMUSG00000026223	64294	8.5	8.53	5.35	7.76	5.3	9.67	4.62	8.73	7.09	3.37	6	7.16	6.77	3.97	5.71	3.17	6.05
2994:756	predicted gene 12171	Gm12171	Mus musculus	ENSMUSG00000086981	675689	NA	NA	NA	NA	NA	NA	NA	0.02	0.01	0	0	0	0	0	0	0	0
2999:882	chymotrypsin C caldecrin pseudogene	Gm18331	Mus musculus	NA	100416948	NA	NA	NA	NA	NA	NA	NA	0	0	0	0	NA	NA	NA	NA	NA	NA
2979:711	glycosylphosphatidylinositol anchored molecule like	Gml	Mus musculus	ENSMUSG00000068349	625599	NA	NA	NA	NA	NA	NA	NA	0	0.01	0	0	0	0	0	0	0	0
2998:934	predicted gene 29779	Gm29779	Mus musculus	NA	101056102	NA	NA	NA	NA	NA	NA	NA	0.09	0.17	0.24	1.49	NA	NA	NA	NA	NA	NA
3004:215	RIKEN cDNA 1700020L24 gene	1700020L24Rik	Mus musculus	ENSMUSG00000035085	66330	0.01	0	0	0	0.07	0.11	0.02	0.06	0.04	0.2	0.53	0.02	0	0	0	0.19	0
2989:510	kelchlike 32	Klhl32	Mus musculus	ENSMUSG00000040387	212390	0.79	0.82	0.09	0.08	0.14	1.43	0.07	3.3	2.56	0.1	1.6	0.61	0.25	0.07	0.04	0.19	0.98
3029:765	methylenetetrahydrofolate dehydrogenase NADP dependent 1like pseudogene	Gm9194	Mus musculus	NA	668481	NA	NA	NA	NA	NA	NA	NA	0	0	0	0	NA	NA	NA	NA	NA	NA
3005:296	Nalphaacetyltransferase 50 NatE catalytic subunit	Naa50	Mus musculus	ENSMUSG00000022698	72117	2.39	0.8	1.24	0.95	0.57	1.03	0.01	6.11	1.04	1.54	2.38	2.27	0.49	1.06	0.64	1.16	0.95
124 days, 14:12:00	ras homolog family member B	Rhob	Mus musculus	ENSMUSG00000054364	11852	4.75	1.74	7.87	7.48	5.91	2.22	3.43	4.06	3.46	5.88	4.99	3.17	1.81	4.1	5.78	6.69	1.31
3006:866	small nucleolar RNA CD box 98	Snord98	Mus musculus	NA	100217463	NA	NA	NA	NA	NA	NA	NA	0.01	0.02	0.01	0	NA	NA	NA	NA	NA	NA
3030:441	solute carrier family 30 zinc transporter member 9	Slc30a9	Mus musculus	ENSMUSG00000029221	109108	1.98	0.88	0.93	0.36	0.32	0.63	2.03	7.08	4.15	3.72	4.38	2.53	0.85	0.24	0.52	0.93	0.33
2982:1030	predicted gene 33239	Gm33239	Mus musculus	NA	102636066	NA	NA	NA	NA	NA	NA	NA	0.44	0	0	0	NA	NA	NA	NA	NA	NA
2993:1007	predicted gene 32586	Gm32586	Mus musculus	NA	102635183	NA	NA	NA	NA	NA	NA	NA	0.05	0.13	0	0	NA	NA	NA	NA	NA	NA
3027:709	predicted gene 6639	Gm6639	Mus musculus	ENSMUSG00000105662	625963	NA	NA	NA	NA	NA	NA	NA	0.08	0.14	0.13	0.2	0	0	0	0	0	0
3011:618	ubiquitin domain containing 2	Ubtd2	Mus musculus	ENSMUSG00000044949	327900	0.12	0.01	0.04	0.02	0.04	0.05	0.7	3.22	0.61	0.53	1.16	0.14	0.02	0	0	0.02	0
125 days, 23:20:00	gammaaminobutyric acid GABA A receptor subunit alpha 3	Gabra3	Mus musculus	ENSMUSG00000031343	14396	2.28	0.34	0.11	0.15	0.18	0.84	3.28	4.93	0.14	0.1	0.86	1.74	0.1	0.07	0	0.12	0
2979:879	crumbs homolog 1 pseudogene	Gm15158	Mus musculus	NA	100417194	NA	NA	NA	NA	NA	NA	NA	0	0	0	0	NA	NA	NA	NA	NA	NA
3032:1087	predicted gene 35857	Gm35857	Mus musculus	NA	102639577	NA	NA	NA	NA	NA	NA	NA	2.43	1.28	1.05	1.21	NA	NA	NA	NA	NA	NA
2990:1450	predicted gene 11216	Gm11216	Mus musculus	ENSMUSG00000086755	NA	NA	NA	NA	NA	NA	NA	NA	NA	NA	NA	NA	0	0	0	0	0	0
2992:548	helt bHLH transcription factor	Helt	Mus musculus	ENSMUSG00000047171	234219	0.01	0	0	0	0	0	0.1	0.12	0	0	0	0.06	0	0	0	0	0
2996:748	5nucleotidase domain containing 2 pseudogene	Gm8131	Mus musculus	NA	666490	NA	NA	NA	NA	NA	NA	NA	0	0	0	0	NA	NA	NA	NA	NA	NA
3025:1063	predicted gene 35201	Gm35201	Mus musculus	NA	102638705	NA	NA	NA	NA	NA	NA	NA	0	0	0.01	0	NA	NA	NA	NA	NA	NA
2987:1045	predicted gene 34322	Gm34322	Mus musculus	ENSMUSG00000111033	102637538	NA	NA	NA	NA	NA	NA	NA	0	0.01	0.01	0	NA	NA	NA	NA	NA	NA
3012:531	chloride intracellular channel 5	Clic5	Mus musculus	ENSMUSG00000023959	224796	0.62	0.01	3.72	0.01	0.05	0	0.02	0.36	0.04	4.52	0.1	0.08	0	0.93	0	0	0
3019:152	rhophilin Rho GTPase binding protein 2	Rhpn2	Mus musculus	ENSMUSG00000030494	52428	0.17	0.23	0.57	0.01	0.44	0	4.35	0.79	0.6	0.66	0.8	0.05	0.07	0.06	0	0.21	0.34
3001:233	isoamyl acetatehydrolyzing esterase 1 homolog	Iah1	Mus musculus	ENSMUSG00000062054	67732	1.94	0.65	1.84	1.24	1.29	1.59	0.02	3.84	0.84	1.12	1.9	0.81	0.36	0.62	0.37	1.07	1
2982:431	brain glycogen phosphorylase	Pygb	Mus musculus	ENSMUSG00000033059	110078	1.14	4.66	0.62	0.21	0.37	0.49	2.78	2.62	6.33	1.11	1.01	0.92	3.41	0.44	0.3	0.22	0
3027:704	transaldolase 1 pseudogene	Gm6859	Mus musculus	NA	628256	NA	NA	NA	NA	NA	NA	NA	0.01	0.03	0	0	NA	NA	NA	NA	NA	NA
3015:571	chromodomain helicase DNA binding protein 5	Chd5	Mus musculus	ENSMUSG00000005045	269610	2.63	0.51	0.26	0.22	0.23	0.75	3.87	4.7	0.17	0.08	0.59	3.11	0.15	0.31	0.21	0.3	0.67
2999:880	sulfatase modifying factor 2 pseudogene	Gm18421	Mus musculus	NA	100417146	NA	NA	NA	NA	NA	NA	NA	0	0	0	0	NA	NA	NA	NA	NA	NA
3022:1007	predicted gene 32616	Gm32616	Mus musculus	NA	102635223	NA	NA	NA	NA	NA	NA	NA	0.07	0.05	0	0.01	NA	NA	NA	NA	NA	NA
2981:1105	predicted gene 36882	Gm36882	Mus musculus	NA	102640936	NA	NA	NA	NA	NA	NA	NA	0.01	0	0	0	NA	NA	NA	NA	NA	NA
3026:710	predicted gene 6598	Gm6598	Mus musculus	ENSMUSG00000107143	625540	NA	NA	NA	NA	NA	NA	NA	NA	NA	NA	NA	0.28	0.17	0.11	0.04	0.2	0
3003:738	interferon inducible GTPase 1 pseudogene	Gm8714	Mus musculus	NA	667584	NA	NA	NA	NA	NA	NA	NA	0	0	0	0	NA	NA	NA	NA	NA	NA
124 days, 5:11:00	antioxidant 1 copper chaperone	Atox1	Mus musculus	ENSMUSG00000018585	11927	6.96	4.18	9.82	7.39	4.26	5.49	0.5	6.52	4.06	9.43	5.21	6.33	4.02	10.61	5.59	5.7	5.16
125 days, 0:48:00	hematopoietically expressed homeobox	Hhex	Mus musculus	ENSMUSG00000111314	15242	NA	NA	NA	NA	NA	NA	4.05	NA	NA	NA	NA	NA	NA	NA	NA	NA	NA
3026:824	predicted gene 10639	Gm10639	Mus musculus	ENSMUSG00000074179	100042314	0.01	0	0	0	0	0	NA	NA	NA	NA	NA	0	0	0	0	0	0
3022:602	histone cluster 1 H3d	Hist1h3d	Mus musculus	ENSMUSG00000099583	319149	0	0	0	0	0	0	NA	NA	NA	NA	NA	0.01	0.03	0	0	0.11	0
2996:111	nuclear receptor subfamily 0 group B member 2	Nr0b2	Mus musculus	ENSMUSG00000037583	23957	NA	NA	NA	NA	NA	NA	0.01	0	0.01	0	0	0	0	0	0	0	0
3018:998	predicted gene 31146	Gm31146	Mus musculus	NA	102633285	NA	NA	NA	NA	NA	NA	NA	0.06	0	0	0.01	NA	NA	NA	NA	NA	NA
2980:318	ring finger protein 38	Rnf38	Mus musculus	ENSMUSG00000035696	73469	0.82	0.29	0.97	0.33	0.22	0.29	0.23	3.05	1.8	2.59	1.36	0.75	0.24	0.48	0.13	0.15	0
3012:502	RUN domain containing 1	Rundc1	Mus musculus	ENSMUSG00000035007	217201	0.58	0.23	0.36	0.1	0.23	0.09	1.46	2.96	0.9	0.94	1.54	0.88	0.36	0.25	0.22	0.22	0.66
3023:709	ribosomal protein S19 pseudogene 4	Rps19ps4	Mus musculus	NA	625929	NA	NA	NA	NA	NA	NA	NA	0.09	0.09	0.14	0.07	NA	NA	NA	NA	NA	NA
3005:244	lon peptidase 2 peroxisomal	Lonp2	Mus musculus	ENSMUSG00000047866	66887	2.52	2.05	1.57	0.81	1.43	2.11	2.04	5.69	4.3	2.72	3.32	1.13	0.7	0.56	0.57	0.67	0.32
3008:90	tachykinin 2	Tac2	Mus musculus	ENSMUSG00000025400	21334	0.18	0.03	0.03	0.01	0.03	0.02	0.14	1.01	0.09	0.28	0.06	0.2	0	0.13	0	0.02	0
3027:718	tRNA methyltransferase 112 pseudogene 1	Trmt112ps1	Mus musculus	NA	665860	NA	NA	NA	NA	NA	NA	NA	0.26	0.1	0.19	0.23	NA	NA	NA	NA	NA	NA
3012:304	kelch repeat and BTB POZ domain containing 13	Kbtbd13	Mus musculus	ENSMUSG00000054978	74492	NA	NA	NA	NA	NA	NA	0.03	0.04	0	0.03	0	0.01	0	0	0	0	0
2983:67	lymphocyte antigen 96	Ly96	Mus musculus	ENSMUSG00000025779	17087	0.34	0.24	0.82	1.7	0.2	0.26	0	0.78	0.56	1.42	0.79	0.03	0.03	0.12	0.13	0.02	0
125 days, 17:08:00	calcitonincalcitoninrelated polypeptide alpha	Calca	Mus musculus	ENSMUSG00000030669	12310	0.09	0.03	0	0	0	0	0.02	0.37	0	0	0	0.02	0	0	0	0	0
3009:906	asparagine synthetase domain containing 1 pseudogene	Gm18849	Mus musculus	NA	100417825	NA	NA	NA	NA	NA	NA	NA	0.01	0.01	0.01	0.02	NA	NA	NA	NA	NA	NA
2993:1421	predicted gene 13173	Gm13173	Mus musculus	ENSMUSG00000085648	NA	NA	NA	NA	NA	NA	NA	NA	NA	NA	NA	NA	0	0	0	0	0	0
3015:645	predicted gene 13375	Gm13375	Mus musculus	NA	433408	NA	NA	NA	NA	NA	NA	0	0.45	0.44	0.17	0.34	NA	NA	NA	NA	NA	NA
2997:980	predicted gene 30164	Gm30164	Mus musculus	NA	102631968	NA	NA	NA	NA	NA	NA	NA	0.01	0.28	0.09	0.07	NA	NA	NA	NA	NA	NA
2992:899	predicted gene 14910	Gm14910	Mus musculus	NA	100418293	NA	NA	NA	NA	NA	NA	NA	0	0	0	0	NA	NA	NA	NA	NA	NA
2980:1422	predicted gene 38562	Gm38562	Mus musculus	ENSMUSG00000105489	NA	NA	NA	NA	NA	NA	NA	NA	NA	NA	NA	NA	0.01	0.17	0	0	0	0
3006:823	high mobility group box 3 pseudogene	Gm3829	Mus musculus	NA	100042404	NA	NA	NA	NA	NA	NA	NA	0	0	0.01	0.02	NA	NA	NA	NA	NA	NA
3005:1022	predicted gene 33654	Gm33654	Mus musculus	NA	102636646	NA	NA	NA	NA	NA	NA	NA	0	0	0	0	NA	NA	NA	NA	NA	NA
2980:1306	predicted gene 12000	Gm12000	Mus musculus	ENSMUSG00000073145	NA	NA	NA	NA	NA	NA	NA	NA	NA	NA	NA	NA	0	0	0	0	0	0
3015:752	microRNA 335	Mir335	Mus musculus	ENSMUSG00000065501	723930	NA	NA	NA	NA	NA	NA	NA	0.01	0	0	0	NA	NA	NA	NA	NA	NA
2993:971	predicted gene 30690	Gm30690	Mus musculus	NA	102632681	NA	NA	NA	NA	NA	NA	NA	0.18	0.05	0	0.05	NA	NA	NA	NA	NA	NA
3010:236	Fanconi anemia core complex associated protein 20	Faap20	Mus musculus	ENSMUSG00000073684	67513	2.56	1.4	1.69	1.02	0.64	2.12	0.56	NA	NA	NA	NA	1.18	0.87	0.49	0.55	0.71	2.3
3018:441	caveolae associated 3	Cavin3	Mus musculus	ENSMUSG00000037060	109042	0.84	1.27	0.61	0.05	1.24	0.5	3.31	NA	NA	NA	NA	1.75	3.79	2.9	0.34	0.98	0.68
126 days, 5:58:00	nuclear receptor coactivator 1	Ncoa1	Mus musculus	ENSMUSG00000020647	17977	2.78	2.09	2.01	0.34	0.59	1.62	2.27	6.11	7.21	4.74	4.28	2.62	1.98	1.08	0.36	0.74	1.96
3008:562	CD300 molecule like family member F	Cd300lf	Mus musculus	ENSMUSG00000047798	246746	NA	NA	NA	NA	NA	NA	0	0	0	0	0	0	0	0	0.04	0.02	0
2982:555	olfactory receptor 747	Olfr747	Mus musculus	ENSMUSG00000057179	258264	NA	NA	NA	NA	NA	NA	NA	0	0	0	0	NA	NA	NA	NA	NA	NA
2991:905	DEAD AspGluAlaAsp box polypeptide 21 pseudogene	Gm18873	Mus musculus	NA	100417876	NA	NA	NA	NA	NA	NA	NA	0	0	0	0	NA	NA	NA	NA	NA	NA
3024:519	noncompact myelin associated protein	Ncmap	Mus musculus	ENSMUSG00000043924	230822	0.01	0.01	0	0.01	0.02	0.07	0.09	0.26	0.1	0.15	0.5	0.02	0.01	0	0	0.07	0.65
2986:262	RIKEN cDNA 4930565N06 gene	4930565N06Rik	Mus musculus	ENSMUSG00000084834	68306	NA	NA	NA	NA	NA	NA	NA	0.02	0.01	0	0.07	0	0	0	0	0	0
3015:331	RIKEN cDNA 4930556N13 gene	4930556N13Rik	Mus musculus	ENSMUSG00000092399	75285	NA	NA	NA	NA	NA	NA	NA	0.11	0.11	0.09	0.06	0	0	0	0	0	0
3032:926	spermatogenesis associated glutamate Erich protein 4C	Speer4c	Mus musculus	ENSMUSG00000073208	100502967	NA	NA	NA	NA	NA	NA	NA	0	0	0	0	0	0	0	0	0	0
2995:215	WD repeat domain 61	Wdr61	Mus musculus	ENSMUSG00000061559	66317	4.55	2.69	3.33	1.52	2.09	3.77	1.32	6.71	3.37	4.71	4.04	1.75	0.92	1.63	0.9	1.31	1.59
3022:1346	predicted gene 28448	Gm28448	Mus musculus	ENSMUSG00000100395	NA	NA	NA	NA	NA	NA	NA	NA	NA	NA	NA	NA	0	0	0	0	0	0
3021:1017	predicted gene 32064	Gm32064	Mus musculus	NA	102634496	NA	NA	NA	NA	NA	NA	NA	0.09	0.02	0.09	0.12	NA	NA	NA	NA	NA	NA
2997:734	gem nuclear organelle associated protein 8 pseudogene	Gm8921	Mus musculus	NA	668002	NA	NA	NA	NA	NA	NA	NA	0	0.01	0	0	NA	NA	NA	NA	NA	NA
3004:855	predicted gene 4070	Gm4070	Mus musculus	ENSMUSG00000078606	100042856	0.02	0	0.11	0.02	0	0	NA	NA	NA	NA	NA	0	0	0	0	0	0
124 days, 16:17:00	acylCoenzyme A dehydrogenase medium chain	Acadm	Mus musculus	ENSMUSG00000062908	11364	2.6	4.81	2.91	1.54	1.63	2.43	0.05	3.92	4.06	3.45	2.83	0.82	0.97	1.12	1.22	0.77	0
125 days, 22:16:00	adrenergic receptor alpha 1b	Adra1b	Mus musculus	ENSMUSG00000050541	11548	0.37	0.08	0.02	0.01	0	0.09	NA	2.69	0.76	0.06	0.24	1.02	0.57	0	0.04	0.23	0.96
3017:160	nuclear autoantigenic sperm protein histonebinding	Nasp	Mus musculus	ENSMUSG00000028693	50927	1.4	0.73	1.03	0.38	0.83	2.48	0.11	3.77	1.68	2.3	3.16	0.82	0.3	0.65	0.09	0.67	1.96
3022:115	tyrosine 3monooxygenasetryptophan 5monooxygenase activation protein gamma polypeptide	Ywhag	Mus musculus	ENSMUSG00000051391	22628	6.14	2.07	2.13	1.52	2.09	2.37	3.97	7.52	1.35	1.09	2.67	6.65	1.72	1.73	1.52	2.4	0.62
3011:502	pleckstrin homology domain containing family H with MyTH4 domain member 3	Plekhh3	Mus musculus	ENSMUSG00000035172	217198	0.09	0.04	0.23	0.03	0.01	0.09	0.04	0.68	0.39	0.52	0.24	0.25	0.21	0.11	0	0.07	0.29
3021:351	DCN1 defective in cullin neddylation 1 domain containing 5 S cerevisiae	Dcun1d5	Mus musculus	ENSMUSG00000032002	76863	0.97	0.3	0.65	0.27	0.22	0.23	2.2	6.96	5.85	3.91	5.35	2.29	0.84	2.05	1.61	1.36	2.61
124 days, 22:30:00	transmembrane channellike gene family 1	Tmc1	Mus musculus	ENSMUSG00000024749	13409	NA	NA	NA	NA	NA	NA	0	0.11	0.19	0.09	0.13	0	0	0	0	0	0
3010:1384	predicted gene 8225	Gm8225	Mus musculus	ENSMUSG00000068604	NA	0	0	0	0	0	0	NA	NA	NA	NA	NA	0	0	0.07	0	0	0
3031:626	predicted gene 5346	Gm5346	Mus musculus	ENSMUSG00000050190	384813	NA	NA	NA	NA	NA	NA	NA	NA	NA	NA	NA	0	0	0	0	0	0
2991:73	ribosomal protein L10A	Rpl10a	Mus musculus	ENSMUSG00000037805	19896	NA	NA	NA	NA	NA	NA	NA	4.78	2.08	2.83	2.69	6.54	3.46	7.74	8.52	4.61	5.8
3008:299	testis expressed 44	Tex44	Mus musculus	ENSMUSG00000036574	71863	NA	NA	NA	NA	NA	NA	0.06	NA	NA	NA	NA	NA	NA	NA	NA	NA	NA
3023:721	dCTP pyrophosphatase 1 pseudogene	Gm7653	Mus musculus	NA	665478	NA	NA	NA	NA	NA	NA	NA	0.03	0	0.02	0.03	NA	NA	NA	NA	NA	NA
2995:1375	predicted gene 14102	Gm14102	Mus musculus	ENSMUSG00000086478	NA	NA	NA	NA	NA	NA	NA	NA	NA	NA	NA	NA	0	0	0	0	0	0
3001:605	calcium homeostasis modulator family member 4	Calhm4	Mus musculus	ENSMUSG00000039508	270711	NA	NA	NA	NA	NA	NA	0.01	NA	NA	NA	NA	0	0	0	0	0	0
2981:161	gasdermin A	Gsdma	Mus musculus	ENSMUSG00000017204	57911	NA	NA	NA	NA	NA	NA	0.05	0.02	0.03	0	0	0	0	0	0	0	0
2993:128	BCL2associated athanogene 3	Bag3	Mus musculus	ENSMUSG00000030847	29810	0.26	0.37	1.19	0.3	0.25	0.05	0.51	0.24	1.24	1.71	0.34	0.09	0.51	0.42	0.21	0.18	0
3019:279	RIKEN cDNA 3300002P13 gene	3300002P13Rik	Mus musculus	ENSMUSG00000107585	70230	NA	NA	NA	NA	NA	NA	0.03	1.43	0.32	0	0	0.13	0	0	0.04	0	0
3014:722	retinoblastoma binding protein 5 pseudogene	Gm11977	Mus musculus	NA	665339	NA	NA	NA	NA	NA	NA	NA	0.04	0.02	0.08	0.04	NA	NA	NA	NA	NA	NA
3009:350	ADPribosylation factor interacting protein 2	Arfip2	Mus musculus	ENSMUSG00000030881	76932	2.93	1.06	0.99	0.47	1.35	1.15	2.65	5.19	2.17	1.33	2.19	1.85	0.92	0.44	0.45	1.03	0.61
3027:120	tumor protein translationallycontrolled 1	Tpt1	Mus musculus	ENSMUSG00000060126	22070	9.1	5.93	10.2	9.8	8.28	7.38	2.97	8.18	4.52	7.45	6.94	7.98	5.23	9.74	8.52	8.56	6.3
3021:615	interleukin 19	Il19	Mus musculus	ENSMUSG00000016524	329244	NA	NA	NA	NA	NA	NA	NA	0.01	0	0	0	0	0	0	0	0	0
3027:964	predicted gene 31059	Gm31059	Mus musculus	NA	102633162	NA	NA	NA	NA	NA	NA	NA	0.08	0.02	0	0	NA	NA	NA	NA	NA	NA
3012:307	RIKEN cDNA 1700063H04 gene	1700063H04Rik	Mus musculus	ENSMUSG00000040657	74269	NA	NA	NA	NA	NA	NA	0.04	0	0	0	0	0	0	0	0	0	0
3019:587	olfactory receptor 470	Olfr470	Mus musculus	ENSMUSG00000109542	258417	NA	NA	NA	NA	NA	NA	NA	0	0	0	0	NA	NA	NA	NA	NA	NA
2999:1033	predicted gene 33103	Gm33103	Mus musculus	NA	102635877	NA	NA	NA	NA	NA	NA	NA	0.04	0.09	0.06	0.03	NA	NA	NA	NA	NA	NA
2984:345	RIKEN cDNA 9030204H09 gene	9030204H09Rik	Mus musculus	ENSMUSG00000086449	77665	NA	NA	NA	NA	NA	NA	NA	0.04	0	0	0	0.01	0	0	0	0	0
3005:363	tenascin XB	Tnxb	Mus musculus	ENSMUSG00000033327	81877	0.1	0.02	0.49	0.01	0	0	0.46	0.1	0.12	0.12	0.23	0.03	0	0	0	0	0
2982:161	CDC42 small effector 1	Cdc42se1	Mus musculus	ENSMUSG00000046722	57912	1.72	1.54	2.61	1.16	1.2	2.28	0.73	3.4	2.72	3.96	3.54	1.28	1.29	1.5	0.65	1.6	2.36
3021:609	NEDD4 binding protein 2	N4bp2	Mus musculus	ENSMUSG00000037795	333789	0.12	0.21	0.22	0.09	0.07	0.24	0.02	0.68	1.27	1.14	0.87	0.11	0.29	0.19	0.22	0.15	0
3016:902	polymerase RNA III DNA directed polypeptide F pseudogene	Gm19004	Mus musculus	NA	100418110	NA	NA	NA	NA	NA	NA	NA	0	0	0	0	NA	NA	NA	NA	NA	NA
3019:876	cytoskeleton associated protein 2 pseudogene	Gm13535	Mus musculus	NA	100417439	NA	NA	NA	NA	NA	NA	NA	0.02	0.11	0.06	0.07	NA	NA	NA	NA	NA	NA
3009:735	predicted gene 8879	Gm8879	Mus musculus	NA	667916	NA	NA	NA	NA	NA	NA	NA	0	0	0	0	NA	NA	NA	NA	NA	NA
3003:828	predicted gene 3473	Gm3473	Mus musculus	NA	100041689	NA	NA	NA	NA	NA	NA	NA	0	0	0	0	NA	NA	NA	NA	NA	NA
2988:570	leucine rich repeat containing 38	Lrrc38	Mus musculus	ENSMUSG00000097351	242735	NA	NA	NA	NA	NA	NA	0.02	NA	NA	NA	NA	NA	NA	NA	NA	NA	NA
3014:1048	predicted gene 34143	Gm34143	Mus musculus	NA	102637294	NA	NA	NA	NA	NA	NA	NA	0.02	0	0	0.09	NA	NA	NA	NA	NA	NA
3000:173	prickle planar cell polarity protein 3	Prickle3	Mus musculus	ENSMUSG00000031145	54630	0.18	0.03	0.51	0.09	0.07	0.05	0.13	0.41	0.14	1.64	0.05	0.07	0	0.77	0.04	0.02	0
2999:681	predicted gene 6348	Gm6348	Mus musculus	ENSMUSG00000106690	622731	NA	NA	NA	NA	NA	NA	NA	0	0	0	0	NA	NA	NA	NA	NA	NA
2997:118	ubiquitinconjugating enzyme E2B	Ube2b	Mus musculus	ENSMUSG00000020390	22210	7.67	4.45	6.44	3.91	5.35	4.8	1.36	8.83	7.32	5.61	6.49	5.7	1.51	4	3.07	3.47	2.65
2979:62	cytochrome c oxidase subunit II	COX2	Mus musculus	ENSMUSG00000064354	17709	NA	NA	NA	NA	NA	NA	NA	1.72	2.53	2.75	2.61	0.05	0.07	0	0	0.04	0
3031:1396	predicted gene 17163	Gm17163	Mus musculus	ENSMUSG00000092042	NA	0.01	0	0	0	0	0	NA	NA	NA	NA	NA	0.01	0.02	0	0	0	0
3019:907	predicted gene 18773	Gm18773	Mus musculus	NA	100417704	NA	NA	NA	NA	NA	NA	NA	0	0	0	0	NA	NA	NA	NA	NA	NA
3011:1002	predicted gene 32858	Gm32858	Mus musculus	NA	102635556	NA	NA	NA	NA	NA	NA	NA	0.01	0	0.01	0	NA	NA	NA	NA	NA	NA
3021:1018	predicted gene 33829	Gm33829	Mus musculus	NA	102636879	NA	NA	NA	NA	NA	NA	NA	0.04	0	0	0	NA	NA	NA	NA	NA	NA
3026:870	RIKEN cDNA 6820426E19 gene	6820426E19Rik	Mus musculus	NA	100126203	NA	NA	NA	NA	NA	NA	NA	0	0	0.04	0	NA	NA	NA	NA	NA	NA
3020:508	coiledcoil domain containing 186	Ccdc186	Mus musculus	ENSMUSG00000035173	213993	2.93	1	1.98	0.56	1.2	1.66	1.45	4.64	1.42	1.58	2.05	1.02	0.23	0.49	0.21	0.24	0.33
3017:532	betagamma crystallin domain containing 3	Crybg3	Mus musculus	ENSMUSG00000022723	224273	0.31	0	1.37	0.05	0.27	0.05	0.12	0.52	0.26	3.98	0.63	0.08	0	0.35	0	0.31	0
2979:366	zinc finger protein 319	Zfp319	Mus musculus	ENSMUSG00000046556	79233	0.13	0.07	0.2	0.04	0.08	0.16	0.49	0.5	0.29	0.6	0.22	0.24	0.16	0.25	0.04	0.09	0.32
2986:1031	predicted gene 33199	Gm33199	Mus musculus	NA	102636004	NA	NA	NA	NA	NA	NA	NA	0	0	0	0	NA	NA	NA	NA	NA	NA
2999:1481	predicted gene 10766	Gm10766	Mus musculus	ENSMUSG00000103957	NA	0.05	0.04	0	0	0.01	0.02	NA	NA	NA	NA	NA	NA	NA	NA	NA	NA	NA
2996:691	predicted gene 6030	Gm6030	Mus musculus	NA	547267	NA	NA	NA	NA	NA	NA	NA	0.34	0.14	0.21	0.24	NA	NA	NA	NA	NA	NA
3009:648	ubiquitinconjugating enzyme E2F putative pseudogene	Gm5434	Mus musculus	ENSMUSG00000059301	432649	NA	NA	NA	NA	NA	NA	NA	0.14	0.11	0.05	0.09	0	0	0	0	0	0
2981:325	RIKEN cDNA 4930568A12 gene	4930568A12Rik	Mus musculus	ENSMUSG00000101223	75883	NA	NA	NA	NA	NA	NA	NA	0.07	0	0	0.01	0	0	0	0	0	0
2978:878	crumbs homolog 1 pseudogene	Gm18488	Mus musculus	NA	100417262	NA	NA	NA	NA	NA	NA	NA	0	0	0	0	NA	NA	NA	NA	NA	NA
3033:592	RIKEN cDNA E230016M11 gene	E230016M11Rik	Mus musculus	ENSMUSG00000087231	320172	0.18	0.07	0.05	0.02	0.05	0.43	NA	2.37	0.44	0.19	1.18	NA	NA	NA	NA	NA	NA
2993:1084	predicted gene 36102	Gm36102	Mus musculus	NA	102639900	NA	NA	NA	NA	NA	NA	NA	0	0	0	0	NA	NA	NA	NA	NA	NA
2979:335	RIKEN cDNA 4930524N10 gene	4930524N10Rik	Mus musculus	ENSMUSG00000059663	75071	NA	NA	NA	NA	NA	NA	0.01	NA	NA	NA	NA	NA	NA	NA	NA	NA	NA
2988:536	harbinger transposase derived 1	Harbi1	Mus musculus	ENSMUSG00000027243	241547	0.55	0.2	0.33	0.16	0.31	0.59	0	1.52	0.29	0.28	0.75	0.18	0.02	0.2	0.12	0.11	0
2996:1086	predicted gene 35937	Gm35937	Mus musculus	NA	102639682	NA	NA	NA	NA	NA	NA	NA	0.05	0.07	0.21	0.01	NA	NA	NA	NA	NA	NA
3027:163	TMEM9 domain family member B	Tmem9b	Mus musculus	ENSMUSG00000031021	56786	3.06	1.62	2.19	1.14	2.49	2.56	0.31	8.2	5.31	5.75	7.45	4.28	2.26	2.54	1.65	6.57	3.71
3004:293	RIKEN cDNA 2210408I21 gene	2210408I21Rik	Mus musculus	ENSMUSG00000071252	72371	0.57	0.13	0.12	0.1	0.19	0.15	0.05	4.88	1.74	1.22	2.11	0.2	0.04	0.24	0	0.11	0
3010:525	peptidylprolyl isomerase G cyclophilin G	Ppig	Mus musculus	ENSMUSG00000042133	228005	6.03	3.37	4.9	2.69	3.44	4.91	0.04	7.02	3.93	4.84	4.68	4.06	1.61	3.92	1.59	2.53	2.3
2991:1567	COMM domain containing 1B	Commd1b	Mus musculus	ENSMUSG00000098650	NA	NA	NA	NA	NA	NA	NA	NA	NA	NA	NA	NA	0.01	0	0	0	0	0
3008:555	olfactory receptor 310	Olfr310	Mus musculus	ENSMUSG00000057540	258222	NA	NA	NA	NA	NA	NA	NA	0	0	0	0	NA	NA	NA	NA	NA	NA
3022:1086	predicted gene 35906	Gm35906	Mus musculus	NA	102639643	NA	NA	NA	NA	NA	NA	NA	0.26	0.09	0	0.06	NA	NA	NA	NA	NA	NA
3027:440	transmembrane protein 250 pseudogene	Tmem250ps	Mus musculus	ENSMUSG00000087679	109299	1.31	0.56	1.11	0.38	0.73	0.72	0.31	NA	NA	NA	NA	0.69	0.23	0.66	0.13	0.5	0.32
2993:932	microRNA 6241	Mir6241	Mus musculus	ENSMUSG00000098612	102465149	NA	NA	NA	NA	NA	NA	NA	0	0	0	0	NA	NA	NA	NA	NA	NA
2987:969	predicted gene 30790	Gm30790	Mus musculus	ENSMUSG00000109333	102632814	NA	NA	NA	NA	NA	NA	NA	0.02	0.03	0.06	0	NA	NA	NA	NA	NA	NA
3007:994	predicted gene 31343	Gm31343	Mus musculus	NA	102633544	NA	NA	NA	NA	NA	NA	NA	0.02	0	0	0	NA	NA	NA	NA	NA	NA
3032:603	tolllike receptor 13	Tlr13	Mus musculus	ENSMUSG00000033777	279572	0.02	0	0	0.29	0	0	0.06	0.02	0.03	0.02	0.01	0.01	0	0	0.43	0	0
3000:728	Rho GTPase activating protein 27 opposite strand 3	Arhgap27os3	Mus musculus	ENSMUSG00000085887	653030	NA	NA	NA	NA	NA	NA	NA	0	0	0	0	0.01	0	0	0.17	0	0
2989:624	nonprotein coding RNA repressor of NFAT	Nron	Mus musculus	ENSMUSG00000086484	320482	NA	NA	NA	NA	NA	NA	NA	0.03	0	0	0.11	0	0	0	0	0	0
2995:352	CLIP associating protein 1	Clasp1	Mus musculus	ENSMUSG00000064302	76707	1.67	1.01	0.91	0.31	0.26	0.55	1.42	4.42	3.97	2.4	2.79	1.69	0.82	0.86	0.26	0.22	0.62
3025:516	ankyrin repeat and SOCS boxcontaining 18	Asb18	Mus musculus	ENSMUSG00000067081	208372	NA	NA	NA	NA	NA	NA	NA	0.28	0.08	0.07	0.3	0.02	0	0	0	0	0
3002:683	adenine phosphoribosyl transferase pseudogene	Aprtps	Mus musculus	NA	621377	NA	NA	NA	NA	NA	NA	NA	0.15	0	0	0	NA	NA	NA	NA	NA	NA
3031:168	zinc finger protein 113	Zfp113	Mus musculus	ENSMUSG00000037007	56314	0.48	0.25	0.38	0.2	0.28	0.43	3.49	1.11	0.53	0.39	0.78	0.3	0.18	0.06	0	0.42	0
3013:522	CDC14 cell division cycle 14A	Cdc14a	Mus musculus	ENSMUSG00000033502	229776	0.18	0.31	0.84	0.08	0.03	0.26	0	0.14	2.04	2.68	1.16	0.05	0.23	0.19	0.04	0.06	0
2999:612	transmembrane protein 120B	Tmem120b	Mus musculus	ENSMUSG00000054434	330189	0.19	0.02	0.02	0.05	0.23	0.07	0.26	1.98	0.66	0.13	0.98	0.25	0.08	0.11	0	0.46	0.31
3010:535	predicted gene 10044	Gm10044	Mus musculus	ENSMUSG00000072723	218695	NA	NA	NA	NA	NA	NA	0.1	0.37	0.3	0.33	0.13	NA	NA	NA	NA	NA	NA
2985:904	predicted gene 18911	Gm18911	Mus musculus	NA	100417939	NA	NA	NA	NA	NA	NA	NA	0	0	0.01	0.01	NA	NA	NA	NA	NA	NA
3027:1486	predicted pseudogene 7251	Gm7251	Mus musculus	ENSMUSG00000069236	NA	0.1	0.06	0.02	0.03	0.02	0	NA	NA	NA	NA	NA	NA	NA	NA	NA	NA	NA
2993:550	potassium channel tetramerisation domain containing 15	Kctd15	Mus musculus	ENSMUSG00000030499	233107	0.13	0.2	0.04	0.01	0.01	0.19	0.45	0.4	0.75	0.01	0.45	0.2	0.2	0.06	0	0.06	1.58
3003:637	HIG1 domain family member 1C	Higd1c	Mus musculus	ENSMUSG00000093550	380975	NA	NA	NA	NA	NA	NA	0.17	NA	NA	NA	NA	0	0	0	0	0	0
2997:518	Rho GTPase activating protein 24	Arhgap24	Mus musculus	ENSMUSG00000057315	231532	0.19	0.37	0.12	0.15	0.08	1.15	0.03	1.61	2.38	0.37	3.41	0.08	0.21	0	0.13	0.18	0.64
3029:718	voltagedependent anion channel 2 pseudogene	Gm7832	Mus musculus	NA	665864	NA	NA	NA	NA	NA	NA	NA	1.28	0.94	0.74	0.85	NA	NA	NA	NA	NA	NA
3023:578	olfactory receptor 1239	Olfr1239	Mus musculus	ENSMUSG00000075088	258972	NA	NA	NA	NA	NA	NA	NA	0	0	0	0	NA	NA	NA	NA	NA	NA
3013:829	predicted gene 20878	Gm20878	Mus musculus	ENSMUSG00000078747	100041579	NA	NA	NA	NA	NA	NA	NA	0	0	0	0	0.02	0	0	0	0	0
3005:867	small nucleolar RNA CD box 1C	Snord1c	Mus musculus	ENSMUSG00000065640	100216536	NA	NA	NA	NA	NA	NA	NA	0	0.01	0.07	0.06	NA	NA	NA	NA	NA	NA
3032:573	maestro heatlike repeat family member 5	Mroh5	Mus musculus	ENSMUSG00000072487	268816	0.03	0	0.01	0	0	0	0.04	0.49	0.18	0.1	0.11	0.05	0	0	0	0	0
2986:1182	predicted gene 5799	Gm5799	Mus musculus	ENSMUSG00000091477	108168155	NA	NA	NA	NA	NA	NA	NA	NA	NA	NA	NA	0	0	0	0	0	0
3017:70	killer cell lectinlike receptor subfamily A member 9	Klra9	Mus musculus	ENSMUSG00000033024	16640	NA	NA	NA	NA	NA	NA	NA	0	0	0.01	0	0	0	0	0	0	0
3018:582	olfactory receptor 429	Olfr429	Mus musculus	ENSMUSG00000049528	258717	NA	NA	NA	NA	NA	NA	0	0	0	0	0	NA	NA	NA	NA	NA	NA
3009:1045	predicted gene 34338	Gm34338	Mus musculus	NA	102637561	NA	NA	NA	NA	NA	NA	NA	0.09	0.05	0	0	NA	NA	NA	NA	NA	NA
3018:535	cadherin 7 type 2	Cdh7	Mus musculus	ENSMUSG00000026312	241201	0.66	0.1	0.04	0.02	0.03	0.11	0.17	2.15	0.1	0.05	0.2	0.31	0	0.13	0	0.02	0
3024:745	glyceraldehyde3phosphate dehydrogenase pseudogene	Gm8330	Mus musculus	NA	666859	NA	NA	NA	NA	NA	NA	NA	0.45	0.24	0.04	0.16	NA	NA	NA	NA	NA	NA
3032:162	resistin	Retn	Mus musculus	ENSMUSG00000012705	57264	0.06	0	0	0.02	0	0	0.19	0.27	0.01	0	0.03	0.07	0	0	0	0	0
3027:608	glycyltRNA synthetase	Gars	Mus musculus	ENSMUSG00000029777	353172	2.34	0.41	0.97	0.5	0.76	0.65	3.38	7.06	1.23	2.59	2.8	2.07	0.49	0.89	0.36	0.98	0.62
2999:607	U11 small nuclear RNA	Rnu11	Mus musculus	NA	353373	NA	NA	NA	NA	NA	NA	NA	0.06	0.07	0.04	0.09	NA	NA	NA	NA	NA	NA
2986:1051	predicted gene 34012	Gm34012	Mus musculus	NA	102637119	NA	NA	NA	NA	NA	NA	NA	0.05	0	0	0	NA	NA	NA	NA	NA	NA
3023:558	olfactory receptor 1537	Olfr1537	Mus musculus	ENSMUSG00000096109	257959	NA	NA	NA	NA	NA	NA	NA	0	0	0	0	NA	NA	NA	NA	NA	NA
3000:88	phosphodiesterase 4B cAMP specific	Pde4b	Mus musculus	ENSMUSG00000028525	18578	3.62	2.48	1.39	1.27	4.78	2.53	0.25	6.12	6.49	3.4	9.89	1.58	0.94	1.21	0.3	3.17	1.05
3004:1654	predicted gene 14224	Gm14224	Mus musculus	ENSMUSG00000085524	NA	NA	NA	NA	NA	NA	NA	NA	NA	NA	NA	NA	0	0	0	0	0	0
2980:1499	predicted gene 15845	Gm15845	Mus musculus	ENSMUSG00000087689	NA	NA	NA	NA	NA	NA	NA	NA	NA	NA	NA	NA	0	0	0	0	0	0
2997:428	protein phosphatase 1 regulatory subunit 3E	Ppp1r3e	Mus musculus	ENSMUSG00000072494	105651	0.02	0	0.01	0	0.02	0.02	NA	0.31	0.04	0	0.27	0.08	0	0	0.04	0.06	0
3025:296	zinc finger BED type containing 5	Zbed5	Mus musculus	ENSMUSG00000034173	71970	0.32	0.03	0.03	0.02	0.03	0.07	0.11	1.41	0.27	0.16	0.47	0.17	0	0.06	0.04	0.02	0
124 days, 13:27:00	eukaryotic translation initiation factor 2B subunit 4 delta	Eif2b4	Mus musculus	ENSMUSG00000029145	13667	2.4	1.48	1.37	0.67	1.2	1.86	1.06	5.01	2.54	2.22	2.93	0.94	0.33	0.3	0.23	0.75	0
3004:971	predicted gene 30654	Gm30654	Mus musculus	NA	102632628	NA	NA	NA	NA	NA	NA	NA	0.02	0	0	0	NA	NA	NA	NA	NA	NA
3004:72	ribonucleic acid binding protein S1	Rnps1	Mus musculus	ENSMUSG00000034681	19826	4.42	1.75	2.23	0.88	1.58	2.14	0.51	6.16	1.9	3.1	3.11	0.86	0.16	0.37	0.18	0.34	0.34
2981:741	Sod1 pseudogene	Gm8566	Mus musculus	NA	667310	NA	NA	NA	NA	NA	NA	NA	0.5	0.23	0.34	0.17	NA	NA	NA	NA	NA	NA
3008:635	relaxininsulinlike family peptide receptor 1	Rxfp1	Mus musculus	ENSMUSG00000034009	381489	0.02	0	0	0	0	0.02	0.37	1.54	0.03	0.04	0.05	0.65	0.01	0	0	0	0
3009:1364	RIKEN cDNA 1700018B24 gene	1700018B24Rik	Mus musculus	ENSMUSG00000037910	NA	NA	NA	NA	NA	NA	NA	NA	NA	NA	NA	NA	0	0	0	0	0	0
3000:945	microRNA 5129	Mir5129	Mus musculus	ENSMUSG00000092679	100628598	NA	NA	NA	NA	NA	NA	NA	0.02	0.01	0	0.12	NA	NA	NA	NA	NA	NA
3009:1077	predicted gene 36377	Gm36377	Mus musculus	NA	102640266	NA	NA	NA	NA	NA	NA	NA	0	0	0	0	NA	NA	NA	NA	NA	NA
3027:233	N6 adeninespecific DNA methyltransferase 1 putative	N6amt1	Mus musculus	ENSMUSG00000044442	67768	3.08	1.49	0.99	0.54	1.08	2.28	0.33	4.23	1.18	0.27	1.46	1.91	0.69	0.54	0.52	0.77	1.63
3025:508	SRY sex determining region Ybox 30	Sox30	Mus musculus	ENSMUSG00000040489	214105	0.01	0	0	0	0	0	0.5	0.6	0.13	0.34	0.36	0.01	0	0	0	0	0
2987:283	polymerase RNA II DNA directed polypeptide F	Polr2f	Mus musculus	ENSMUSG00000033020	69833	5.93	4.08	4	2.2	4.46	6.33	0.87	6.38	3.66	4.16	5.55	3.88	2.24	2.81	1.51	3.77	3.01
3025:916	predicted gene 20124	Gm20124	Mus musculus	NA	100504233	NA	NA	NA	NA	NA	NA	NA	0.01	0.02	0.02	0.02	NA	NA	NA	NA	NA	NA
3000:991	predicted gene 31502	Gm31502	Mus musculus	NA	102633751	NA	NA	NA	NA	NA	NA	NA	0.01	0.01	0	0.01	NA	NA	NA	NA	NA	NA
3029:556	olfactory receptor 443 pseudogene 1	Olfr443ps1	Mus musculus	NA	258106	NA	NA	NA	NA	NA	NA	NA	0.01	0	0	0	NA	NA	NA	NA	NA	NA
2990:504	strawberry notch 2	Sbno2	Mus musculus	ENSMUSG00000035673	216161	0.1	0.07	0.32	0.4	0.01	0	0.7	1.02	0.7	0.59	0.72	0.01	0	0	0	0	0
3004:628	pleckstrin homology domaincontaining family A phosphoinositide binding specific member pseudogene	Gm5287	Mus musculus	NA	384113	NA	NA	NA	NA	NA	NA	NA	0	0	0	0	NA	NA	NA	NA	NA	NA
2981:1035	predicted gene 26651	Gm26651	Mus musculus	NA	102635721	NA	NA	NA	NA	NA	NA	NA	0	0	0	0	NA	NA	NA	NA	NA	NA
3000:729	predicted gene 7285	Gm7285	Mus musculus	NA	640050	NA	NA	NA	NA	NA	NA	NA	0.36	0.64	0.26	0.39	NA	NA	NA	NA	NA	NA
2996:871	cytochrome P450 family 2 subfamily c polypeptide 71 pseudogene	Cyp2c71ps	Mus musculus	NA	100125394	NA	NA	NA	NA	NA	NA	NA	0.01	0.02	0.03	0.05	NA	NA	NA	NA	NA	NA
3014:756	cytochrome P450 family 2 subfamily d member 38 pseudogene	Cyp2d38ps	Mus musculus	NA	676200	NA	NA	NA	NA	NA	NA	NA	0	0	0	0	NA	NA	NA	NA	NA	NA
2984:889	ribosomal protein 10 pseudogene	Gm18019	Mus musculus	NA	100416288	NA	NA	NA	NA	NA	NA	NA	0	0	0	0	NA	NA	NA	NA	NA	NA
3016:583	olfactory receptor 733	Olfr733	Mus musculus	ENSMUSG00000090874	258657	NA	NA	NA	NA	NA	NA	NA	0	0	0	0	NA	NA	NA	NA	NA	NA
3030:1298	predicted gene 28551	Gm28551	Mus musculus	ENSMUSG00000099913	NA	NA	NA	NA	NA	NA	NA	NA	NA	NA	NA	NA	0.01	0	0	0	0.02	0
3020:890	STAM binding protein pseudogene	Gm18009	Mus musculus	NA	100416267	NA	NA	NA	NA	NA	NA	NA	0	0	0	0	NA	NA	NA	NA	NA	NA
2983:1464	predicted gene 20642	Gm20642	Mus musculus	ENSMUSG00000093383	NA	NA	NA	NA	NA	NA	NA	NA	NA	NA	NA	NA	0.01	0	0	0	0	0
3004:232	synaptosomalassociated protein 47	Snap47	Mus musculus	ENSMUSG00000009894	67826	6.64	3.3	1.79	1.12	2.78	4.2	4.13	9.4	2.57	1.92	4.13	5.06	1.14	1.08	1.04	1.83	1.99
3021:195	matrix metallopeptidase 19	Mmp19	Mus musculus	ENSMUSG00000025355	58223	NA	NA	NA	NA	NA	NA	0.03	0.08	0.2	0.06	0.02	0.01	0	0	0.04	0	0
126 days, 2:37:00	interalpha trypsin inhibitor heavy chain 1	Itih1	Mus musculus	ENSMUSG00000006529	16424	NA	NA	NA	NA	NA	NA	0.01	0	0	0	0	0	0	0	0	0	0
3020:660	TOX high mobility group box family member 4 pseudogene	Gm5828	Mus musculus	NA	545306	NA	NA	NA	NA	NA	NA	NA	0.08	0.04	0.1	0.07	NA	NA	NA	NA	NA	NA
3015:501	cDNA sequence BC042761	BC042761	Mus musculus	NA	217601	NA	NA	NA	NA	NA	NA	0.05	0	0	0	0	NA	NA	NA	NA	NA	NA
2987:1047	predicted gene 34218	Gm34218	Mus musculus	NA	102637398	NA	NA	NA	NA	NA	NA	NA	0.07	0.53	0.06	0.25	NA	NA	NA	NA	NA	NA
3005:332	RIKEN cDNA 4930526F13 gene	4930526F13Rik	Mus musculus	NA	75193	NA	NA	NA	NA	NA	NA	NA	0.05	0	0.01	0	NA	NA	NA	NA	NA	NA
3017:1267	RIKEN cDNA B830012L14 gene	B830012L14Rik	Mus musculus	ENSMUSG00000098202	NA	NA	NA	NA	NA	NA	NA	NA	NA	NA	NA	NA	0.5	0.02	0	0	0	0.33
3007:1027	predicted gene 33408	Gm33408	Mus musculus	NA	102636303	NA	NA	NA	NA	NA	NA	NA	0.01	0.03	0.02	0	NA	NA	NA	NA	NA	NA
2979:664	armadillo repeat containing Xlinked 5	Armcx5	Mus musculus	ENSMUSG00000072969	494468	3.32	1.19	1.11	0.48	1.14	1.46	0	3.62	0.44	0.37	0.92	0.96	0.12	0.43	0.3	0.86	0.33
3021:581	olfactory receptor 921	Olfr921	Mus musculus	ENSMUSG00000049926	258778	NA	NA	NA	NA	NA	NA	NA	0	0	0	0	0	0	0	0	0	0
3031:262	RIKEN cDNA 4930430F08 gene	4930430F08Rik	Mus musculus	ENSMUSG00000046567	68281	0.96	0.77	0.31	0.16	0.94	0.95	0	3.59	1.52	0.55	2.14	0.61	0.61	0.19	0.22	0.6	0.33
2982:673	hemoglobin beta bh2	Hbbbh2	Mus musculus	ENSMUSG00000078621	436003	NA	NA	NA	NA	NA	NA	NA	0	0	0	0	NA	NA	NA	NA	NA	NA
2985:508	parathyroid hormone 2 receptor	Pth2r	Mus musculus	ENSMUSG00000025946	213527	0.01	0	0	0	0	0	0.03	0.64	0.05	0	0.1	0.02	0	0	0	0	0
2981:725	ribosomal protein SA pseudogene	Gm7516	Mus musculus	NA	665145	NA	NA	NA	NA	NA	NA	NA	0.02	0	0.02	0.05	NA	NA	NA	NA	NA	NA
2994:96	synaptonemal complex protein 1	Sycp1	Mus musculus	ENSMUSG00000027855	20957	NA	NA	NA	NA	NA	NA	0	0.09	0.11	0.04	0.13	0	0	0.06	0	0	0
3030:701	mitochondrial ribosomal protein L22 pseudogene	Gm6997	Mus musculus	NA	629709	NA	NA	NA	NA	NA	NA	NA	0.3	0.12	0.21	0.29	NA	NA	NA	NA	NA	NA
3028:107	myosin phosphatase Rho interacting protein	Mprip	Mus musculus	ENSMUSG00000005417	26936	3.76	1.02	5.79	0.53	1.22	1.25	2.69	5.59	2.73	7.11	3.32	3.23	0.91	3.57	0.47	0.87	0.67
2978:573	ribosomal protein L12	Rpl12	Mus musculus	ENSMUSG00000038900	269261	NA	NA	NA	NA	NA	NA	0	5.84	2.02	3.27	3.14	5.8	2.27	5.77	6.55	3.88	3.74
2990:977	predicted gene 30369	Gm30369	Mus musculus	NA	102632236	NA	NA	NA	NA	NA	NA	NA	0	0	0	0	NA	NA	NA	NA	NA	NA
3026:1644	predicted gene 35585	Gm35585	Mus musculus	ENSMUSG00000105550	NA	NA	NA	NA	NA	NA	NA	NA	NA	NA	NA	NA	0.01	0	0	0	0.02	0
3006:274	family with sequence similarity 47 member C	Fam47c	Mus musculus	ENSMUSG00000078315	70864	NA	NA	NA	NA	NA	NA	0.02	0	0	0	0	NA	NA	NA	NA	NA	NA
3015:510	cation channel sperm associated 2	Catsper2	Mus musculus	ENSMUSG00000033486	212670	0.15	0.04	0.06	0.03	0.2	0.09	0.08	1.1	1.53	0.48	1.22	0.23	0.15	0	0.04	0.26	0.31
2981:298	cullin associated and neddylation disassociated 1	Cand1	Mus musculus	ENSMUSG00000020114	71902	1.91	0.75	0.89	0.28	0.4	0.63	3.05	4.96	1.89	1.24	2.28	1.72	0.75	0.5	0.44	0.7	0.33
3010:532	protein Oglucosyltransferase 1	Poglut1	Mus musculus	ENSMUSG00000034064	224143	1.72	0.73	1.1	0.49	1.18	1.07	0.53	4.63	1.4	1.73	3.31	0.78	0.33	0.6	0.17	0.59	0.62
3001:762	ATP synthase H transporting mitochondrial F0 complex subunit g pseudogene	Gm9391	Mus musculus	NA	668837	NA	NA	NA	NA	NA	NA	NA	0.09	0.05	0.07	0.07	NA	NA	NA	NA	NA	NA
2982:807	claudin 24	Cldn24	Mus musculus	ENSMUSG00000061974	100039801	NA	NA	NA	NA	NA	NA	NA	0	0	0	0	0	0	0	0	0	0
2991:607	retrotransposon Gaglike 1	Rtl1	Mus musculus	ENSMUSG00000085925	353326	NA	NA	NA	NA	NA	NA	3.55	0.5	0	0	0.02	0.01	0.02	0	0	0	0
3002:931	microRNA 6346	Mir6346	Mus musculus	ENSMUSG00000098273	102465176	NA	NA	NA	NA	NA	NA	NA	0	0.01	0	0	NA	NA	NA	NA	NA	NA
3015:534	SRY sex determining region Ybox 21	Sox21	Mus musculus	ENSMUSG00000061517	223227	0.18	1.51	0.02	0.01	0.01	1.69	0.25	0.04	2.17	0	1.16	0.1	1.07	0	0	0.08	0.34
124 days, 17:34:00	cytochrome P450 family 2 subfamily a polypeptide 4	Cyp2a4	Mus musculus	ENSMUSG00000074254	13086	NA	NA	NA	NA	NA	NA	0	0	0	0	0	0	0	0	0	0	0
2978:540	leucinerich repeat immunoglobulinlike and transmembrane domains 1	Lrit1	Mus musculus	ENSMUSG00000041044	239037	NA	NA	NA	NA	NA	NA	0.07	0	0	0	0	0	0	0	0	0	0
2993:249	SYS1 Golgilocalized integral membrane protein homolog S cerevisiae	Sys1	Mus musculus	ENSMUSG00000045503	66460	0.89	0.4	0.54	0.21	1.3	0.42	1.46	5.99	2.88	2.8	5.39	4.11	2.31	2.74	2.22	6.17	3.04
3033:879	crumbs homolog 1 pseudogene	Gm14971	Mus musculus	NA	100417192	NA	NA	NA	NA	NA	NA	NA	0	0	0	0	NA	NA	NA	NA	NA	NA
3007:560	olfactory receptor 1372 pseudogene 1	Olfr1372ps1	Mus musculus	NA	257871	NA	NA	NA	NA	NA	NA	NA	0	0	0.15	0	NA	NA	NA	NA	NA	NA
3023:564	paraneoplastic antigen MA3	Pnma3	Mus musculus	ENSMUSG00000046287	245468	0.6	0.12	0.02	0.06	0.05	0.42	0	0.84	0.08	0	0.11	0.3	0.02	0	0	0	0.34
3023:283	RIKEN cDNA 1810044D09 gene	1810044D09Rik	Mus musculus	ENSMUSG00000100680	69798	NA	NA	NA	NA	NA	NA	NA	0.37	0.33	0	0.52	0.16	0.23	0	0.04	0.37	0.33
124 days, 8:25:00	SWISNFrelated matrixassociated actindependent regulator of chromatin subfamily a containing DEADH box 1	Smarcad1	Mus musculus	ENSMUSG00000029920	13990	0.54	0.25	0.5	0.13	0.35	0.55	0.11	3.81	2.4	2.92	2.98	0.53	0.18	0.67	0.53	0.54	0.67
2992:763	ribosomal protein S24 pseudogene	Gm9320	Mus musculus	NA	668724	NA	NA	NA	NA	NA	NA	NA	0.17	0.09	0.34	0.12	NA	NA	NA	NA	NA	NA
2993:630	UDP glycosyltransferases 3 family polypeptide A1 pseudogene	Gm5219	Mus musculus	NA	383094	NA	NA	NA	NA	NA	NA	NA	0	0	0	0	NA	NA	NA	NA	NA	NA
3023:517	GTPbinding protein 10 putative	Gtpbp10	Mus musculus	ENSMUSG00000040464	207704	0.3	0.19	0.27	0.09	0.16	0.18	0	1.22	0.57	0.79	0.61	0.16	0.08	0.12	0.05	0.13	0
3020:119	tubby like protein 1	Tulp1	Mus musculus	ENSMUSG00000037446	22157	NA	NA	NA	NA	NA	NA	1.67	0.01	0.01	0.11	0	0	0	0	0	0	0
2989:712	DnaJ Hsp40 homolog subfamily B member 9 pseudogene	Gm6568	Mus musculus	NA	625253	NA	NA	NA	NA	NA	NA	NA	0.05	0.06	0.01	0.01	NA	NA	NA	NA	NA	NA
3015:527	ARP1 actinrelated protein 1B centractin beta	Actr1b	Mus musculus	ENSMUSG00000037351	226977	3.69	1.2	1.42	0.74	0.91	1.22	4.22	7.33	2.27	3.42	3.37	4.77	1.01	1.34	0.74	1.4	1.33
3012:1051	predicted gene 33985	Gm33985	Mus musculus	NA	102637083	NA	NA	NA	NA	NA	NA	NA	0.04	0	0	0	NA	NA	NA	NA	NA	NA
3033:307	RIKEN cDNA 1700093J21 gene	1700093J21Rik	Mus musculus	NA	74296	NA	NA	NA	NA	NA	NA	1.18	NA	NA	NA	NA	NA	NA	NA	NA	NA	NA
3031:779	predicted gene 12500	Gm12500	Mus musculus	ENSMUSG00000056411	791415	0	0	0	0	0	0	NA	0.05	0.06	0.03	0.01	0.02	0.02	0	0	0.02	0
3017:1651	RIKEN cDNA A230056P14 gene	A230056P14Rik	Mus musculus	ENSMUSG00000087178	NA	0.31	0.2	0.03	0.02	0.07	0.13	NA	NA	NA	NA	NA	NA	NA	NA	NA	NA	NA
3024:679	predicted gene 6377	Gm6377	Mus musculus	ENSMUSG00000048621	622976	NA	NA	NA	NA	NA	NA	0.03	0.01	0.02	0.06	0	0	0.02	0	0	0	0
3016:1578	predicted gene 15423	Gm15423	Mus musculus	ENSMUSG00000087082	NA	0.02	0	0	0	0	0	NA	NA	NA	NA	NA	0.01	0	0	0	0	0
2994:319	RIKEN cDNA 1700065D16 gene	1700065D16Rik	Mus musculus	ENSMUSG00000096655	73410	NA	NA	NA	NA	NA	NA	0.82	0.08	0.04	0.03	0.03	0.02	0	0	0	0	0
2998:807	eukaryotic translation elongation factor 1 alpha 1 pseudogene	Gm2452	Mus musculus	NA	100039843	NA	NA	NA	NA	NA	NA	NA	0	0	0	0	NA	NA	NA	NA	NA	NA
2978:976	predicted gene 30465	Gm30465	Mus musculus	NA	102632376	NA	NA	NA	NA	NA	NA	NA	0.01	0	0	0	NA	NA	NA	NA	NA	NA
3007:365	Rab interacting lysosomal proteinlike 2	Rilpl2	Mus musculus	ENSMUSG00000029401	80291	1.79	0.96	1.52	0.74	0.94	1.04	0.06	2.85	1.06	1.41	1.91	0.89	0.42	0.73	0.22	0.64	2.54
2996:517	coiledcoil domain containing 154	Ccdc154	Mus musculus	ENSMUSG00000059562	207209	0	0	0	0	0	0	0.05	0.01	0	0.1	0.01	0	0	0	0	0	0
3012:218	formation of mitochondrial complex V assembly factor 1	Fmc1	Mus musculus	ENSMUSG00000019689	66117	4.29	5.6	2.26	0.72	2.33	4.6	0	NA	NA	NA	NA	3.06	3.46	1.75	0.69	1.58	3.39
3005:646	predicted gene 20742	Gm20742	Mus musculus	NA	433134	NA	NA	NA	NA	NA	NA	0.07	0	0	0	0	NA	NA	NA	NA	NA	NA
3014:617	predicted gene 807	Gm807	Mus musculus	ENSMUSG00000097848	328320	NA	NA	NA	NA	NA	NA	0	0.03	0.37	0	0.1	0.02	0.13	0	0	0.09	0
3013:1042	predicted gene 34451	Gm34451	Mus musculus	NA	102637710	NA	NA	NA	NA	NA	NA	NA	0.36	0.05	0.08	0.05	NA	NA	NA	NA	NA	NA
125 days, 6:13:00	apolipoprotein AIV	Apoa4	Mus musculus	ENSMUSG00000032080	11808	NA	NA	NA	NA	NA	NA	0.06	0	0	0	0	0	0	0	0	0	0
2995:116	neurensin 1	Nrsn1	Mus musculus	ENSMUSG00000048978	22360	4.92	1.25	0.58	0.69	0.7	0.93	3.17	8.31	0.47	0.56	0.38	6.43	0.87	1.03	1.24	1.26	2.34
3018:284	solute carrier protein family 52 member 3	Slc52a3	Mus musculus	ENSMUSG00000027463	69698	0.36	0	2.22	0.03	0	0.02	1.25	0.02	0	3.93	0	0.05	0	0.86	0	0	0
3032:1438	predicted gene 15510	Gm15510	Mus musculus	ENSMUSG00000086604	NA	0	0	0	0	0	0	NA	NA	NA	NA	NA	0.01	0	0	0	0	0
2978:1653	predicted pseudogene 5814	Gm5814	Mus musculus	ENSMUSG00000096361	NA	NA	NA	NA	NA	NA	NA	NA	NA	NA	NA	NA	0	0	0	0	0	0
3019:888	ribosomal protein L5 pseudogene	Gm18092	Mus musculus	NA	100416387	NA	NA	NA	NA	NA	NA	NA	0	0	0	0	NA	NA	NA	NA	NA	NA
3004:512	alkB homolog 1 histone H2A dioxygenase	Alkbh1	Mus musculus	ENSMUSG00000079036	211064	0.14	0.05	0.07	0.07	0.05	0.02	0.01	2.17	1.09	0.81	1.45	1.55	0.95	0.31	0.39	1.01	0.71
2994:622	dCMP deaminase	Dctd	Mus musculus	ENSMUSG00000031562	320685	0.28	0.41	0.01	0.07	0.03	0.19	0.01	0.8	1.23	0.1	0.51	0.2	0.47	0	0.04	0.06	0
2993:101	synaptosomalassociated protein 91	Snap91	Mus musculus	ENSMUSG00000033419	20616	0.5	0.06	0.01	0.01	0.1	0.09	3.11	7.47	0.34	0.04	3.48	3.35	0.2	0.12	0.21	0.8	0.34
2990:714	clarin 2	Clrn2	Mus musculus	ENSMUSG00000049530	624224	NA	NA	NA	NA	NA	NA	NA	0.1	0	0	0.01	0	0	0	0	0	0
2997:971	predicted gene 30644	Gm30644	Mus musculus	NA	102632617	NA	NA	NA	NA	NA	NA	NA	0	0	0	0	NA	NA	NA	NA	NA	NA
3006:507	transmembrane protease serine 4	Tmprss4	Mus musculus	ENSMUSG00000032091	214523	0.01	0	0	0	0	0	0.02	0.03	0	0	0	0.01	0	0	0	0	0
3022:490	solute carrier family 34 sodium phosphate member 3	Slc34a3	Mus musculus	ENSMUSG00000006469	142681	0	0	0	0	0	0	0	0	0.01	0	0.21	0	0	0	0	0.05	0
3017:1371	predicted gene 15270	Gm15270	Mus musculus	ENSMUSG00000087400	NA	0.3	0.07	0.53	0.01	0.01	0.04	NA	NA	NA	NA	NA	NA	NA	NA	NA	NA	NA
3012:1006	predicted gene 32660	Gm32660	Mus musculus	NA	102635279	NA	NA	NA	NA	NA	NA	NA	0	0	0	0	NA	NA	NA	NA	NA	NA
3006:995	predicted gene 31290	Gm31290	Mus musculus	NA	102633474	NA	NA	NA	NA	NA	NA	NA	0.02	0.02	0.03	0	NA	NA	NA	NA	NA	NA
2978:818	predicted gene 10684	Gm10684	Mus musculus	ENSMUSG00000074385	100038468	NA	NA	NA	NA	NA	NA	NA	0.49	0.04	0	0.12	0	0	0	0	0.02	0
3016:967	predicted gene 30880	Gm30880	Mus musculus	NA	102632930	NA	NA	NA	NA	NA	NA	NA	0	0	0	0	NA	NA	NA	NA	NA	NA
3032:655	RIKEN cDNA C730036E19 gene	C730036E19Rik	Mus musculus	NA	402734	NA	NA	NA	NA	NA	NA	NA	0	0	0	0	NA	NA	NA	NA	NA	NA
3004:482	NLR family pyrin domain containing 1A	Nlrp1a	Mus musculus	ENSMUSG00000116286	195046	NA	NA	NA	NA	NA	NA	0.02	NA	NA	NA	NA	NA	NA	NA	NA	NA	NA
3004:441	family with sequence similarity 118 member B	Fam118b	Mus musculus	ENSMUSG00000050471	109229	1.26	0.46	1.86	0.25	0.43	1.04	0.29	4.14	1.55	2.95	2.33	0.65	0.26	0.93	0.34	0.86	1.33
2999:68	lymphocyte specific 1	Lsp1	Mus musculus	ENSMUSG00000018819	16985	0.46	0.22	0.14	1.65	0.03	0	0.23	0.72	0.13	0	0	0.26	0.03	0	0.13	0	0
3008:581	olfactory receptor 1110	Olfr1110	Mus musculus	ENSMUSG00000075159	258765	NA	NA	NA	NA	NA	NA	NA	0	0	0	0	NA	NA	NA	NA	NA	NA
3026:369	RIKEN cDNA 1700122C19 gene	1700122C19Rik	Mus musculus	ENSMUSG00000117800	78640	NA	NA	NA	NA	NA	NA	NA	0.02	0.04	0.05	0.02	NA	NA	NA	NA	NA	NA
2990:265	Mid1 interacting protein 1 gastrulation specific G12like zebrafish	Mid1ip1	Mus musculus	ENSMUSG00000008035	68041	3.03	8.93	2.81	2.75	6.58	6.73	0.46	3	7.04	0.83	4.86	1.65	6.3	0.55	1.99	6.45	5.39
3014:783	microRNA 763	Mir763	Mus musculus	ENSMUSG00000076448	791076	NA	NA	NA	NA	NA	NA	NA	0	0.01	0	0	NA	NA	NA	NA	NA	NA
3001:949	predicted gene 29642	Gm29642	Mus musculus	NA	102631685	NA	NA	NA	NA	NA	NA	NA	0.21	0.08	0.01	0.56	NA	NA	NA	NA	NA	NA
3009:506	huntingtin interacting protein 1	Hip1	Mus musculus	ENSMUSG00000039959	215114	1.49	1.47	4.54	0.17	1.1	3.64	2.03	2.27	4.27	7.26	4.84	0.74	1.08	2.51	0.04	0.71	2.24
3010:923	39S ribosomal protein L15 mitochondriallike	Gm15074	Mus musculus	NA	100503473	NA	NA	NA	NA	NA	NA	NA	0	0	0.01	0	NA	NA	NA	NA	NA	NA
2980:756	RIKEN cDNA 2410017I17 gene	2410017I17Rik	Mus musculus	ENSMUSG00000038311	675325	NA	NA	NA	NA	NA	NA	NA	0	0	0	0	0	0	0	0	0	0
3015:563	transcription elongation factor A SII Nterminal and central domain containing	Tceanc	Mus musculus	ENSMUSG00000051224	245695	0.08	0.05	0.12	0.05	0.14	0.12	0.07	0.45	0.77	0.74	0.92	0.03	0.02	0	0.04	0.06	0.32
3023:1048	predicted gene 34099	Gm34099	Mus musculus	ENSMUSG00000109629	102637230	NA	NA	NA	NA	NA	NA	NA	0	0.08	0	0	NA	NA	NA	NA	NA	NA
3029:389	mitochondrial ribosomal protein L1	Mrpl1	Mus musculus	ENSMUSG00000029486	94061	2.03	0.68	0.9	0.69	0.61	1.05	0.31	4.73	1.91	1.89	1.95	0.36	0.08	0.25	0.13	0.36	0.31
2985:64	mutL homolog 1	Mlh1	Mus musculus	ENSMUSG00000032498	17350	0.42	0.23	0.28	0.22	0.36	0.43	0.1	1.91	0.86	0.44	1.52	0.23	0.08	0.19	0.04	0.18	0
125 days, 5:09:00	block of proliferation 1	Bop1	Mus musculus	ENSMUSG00000022557	12181	2.27	0.94	0.69	0.48	1.05	1.31	2.72	4.25	0.92	0.78	1.78	0.94	0.23	0.25	0.13	0.45	1.62
3022:1095	predicted gene 42788	Gm42788	Mus musculus	ENSMUSG00000107388	105242579	NA	NA	NA	NA	NA	NA	NA	NA	NA	NA	NA	0	0	0	0	0.02	0
3022:876	Casitas Blineage lymphomalike 1 pseudogene	Gm18613	Mus musculus	NA	100417443	NA	NA	NA	NA	NA	NA	NA	0	0	0	0	NA	NA	NA	NA	NA	NA
2985:586	olfactory receptor 843	Olfr843	Mus musculus	ENSMUSG00000048391	258560	NA	NA	NA	NA	NA	NA	NA	0	0	0	0	NA	NA	NA	NA	NA	NA
2987:903	elongation protein 4 homolog pseudogene	Gm18945	Mus musculus	NA	100418010	NA	NA	NA	NA	NA	NA	NA	0	0	0	0	NA	NA	NA	NA	NA	NA
2987:994	myelomaoverexpressed gene 2 protein homolog	Gm31328	Mus musculus	NA	102633520	NA	NA	NA	NA	NA	NA	NA	0.23	0.18	0.25	0.35	NA	NA	NA	NA	NA	NA
2988:1486	predicted gene 13200	Gm13200	Mus musculus	ENSMUSG00000086326	NA	NA	NA	NA	NA	NA	NA	NA	NA	NA	NA	NA	0	0	0	0	0	0
3023:61	musashi RNAbinding protein 1	Msi1	Mus musculus	ENSMUSG00000054256	17690	0.38	1.48	0.06	0.01	0.06	0.93	0.07	0.82	2.13	0.18	0.56	0.32	1.64	0	0	0.02	0.29
3023:982	predicted gene 32013	Gm32013	Mus musculus	NA	102634428	NA	NA	NA	NA	NA	NA	NA	0.62	0	0	0.03	NA	NA	NA	NA	NA	NA
3011:1073	predicted gene 36582	Gm36582	Mus musculus	NA	102640545	NA	NA	NA	NA	NA	NA	NA	0.02	0	0	0	NA	NA	NA	NA	NA	NA
2992:489	ubinuclein 1	Ubn1	Mus musculus	ENSMUSG00000039473	170644	0.94	0.37	0.97	0.25	0.34	0.51	1.99	3.72	2.42	3.53	2.95	2.75	0.89	2.16	1.18	1.64	1.61
3028:1021	secretoglobin family 1B member 13 pseudogene	Scgb1b13ps	Mus musculus	NA	102636609	NA	NA	NA	NA	NA	NA	NA	0	0	0	0	NA	NA	NA	NA	NA	NA
124 days, 14:25:00	predicted gene 14288	Gm14288	Mus musculus	ENSMUSG00000078889	13999	NA	NA	NA	NA	NA	NA	NA	0.01	0.01	0	0	0	0	0	0	0	0
3019:1037	predicted gene 34669	Gm34669	Mus musculus	NA	102637993	NA	NA	NA	NA	NA	NA	NA	0.04	0.11	0.1	0.19	NA	NA	NA	NA	NA	NA
3028:385	Nalphaacetyltransferase 11 NatA catalytic subunit	Naa11	Mus musculus	ENSMUSG00000046000	97243	NA	NA	NA	NA	NA	NA	NA	0.18	0	0.03	0	0.01	0	0	0	0	0
3000:951	predicted gene 29862	Gm29862	Mus musculus	NA	102631553	NA	NA	NA	NA	NA	NA	NA	0	0.02	0	0	NA	NA	NA	NA	NA	NA
2982:1015	predicted gene 32139	Gm32139	Mus musculus	NA	102634598	NA	NA	NA	NA	NA	NA	NA	0.92	0.89	0	0.13	NA	NA	NA	NA	NA	NA
2983:749	autophagy related 4A cysteine peptidase	Atg4a	Mus musculus	ENSMUSG00000116318	666468	NA	NA	NA	NA	NA	NA	0.08	NA	NA	NA	NA	NA	NA	NA	NA	NA	NA
3028:268	dynein assembly factor with WDR repeat domains 1	Daw1	Mus musculus	ENSMUSG00000053161	71227	NA	NA	NA	NA	NA	NA	0.01	0.07	0.05	0.01	0.11	0	0	0	0	0	0
2991:617	predicted gene 805	Gm805	Mus musculus	ENSMUSG00000097543	328136	NA	NA	NA	NA	NA	NA	0.04	0.1	0.02	0.04	0.02	0	0	0	0	0	0
3012:296	methylcrotonoylCoenzyme A carboxylase 1 alpha	Mccc1	Mus musculus	ENSMUSG00000027709	72039	1.19	1.3	0.58	0.28	1.02	1	1.65	3.54	2.83	0.41	2.5	0.72	0.69	0.13	0.09	0.69	0.31
3007:959	microRNA 7081	Mir7081	Mus musculus	ENSMUSG00000099147	102466802	NA	NA	NA	NA	NA	NA	NA	0	0	0.02	0	NA	NA	NA	NA	NA	NA
2995:858	predicted gene 17849	Gm17849	Mus musculus	NA	100415978	NA	NA	NA	NA	NA	NA	NA	0	0	0	0	NA	NA	NA	NA	NA	NA
2979:219	NECAP endocytosis associated 2	Necap2	Mus musculus	ENSMUSG00000028923	66147	1.66	2.4	2.86	3.4	3.49	1.23	0.03	1.93	2.27	2.68	3.61	0.77	1.21	1.88	1.92	2.44	0.99
3030:1055	predicted gene 35626	Gm35626	Mus musculus	NA	102639278	NA	NA	NA	NA	NA	NA	NA	0.03	0	0.02	0.01	NA	NA	NA	NA	NA	NA
3016:263	pyruvate dehydrogenase lipoamide beta	Pdhb	Mus musculus	ENSMUSG00000021748	68263	4.37	2.53	1.89	1.46	1.7	2.45	3.41	8.01	5.46	4.34	5.07	2.11	0.96	0.79	0.95	1.2	0.67
3024:1333	runt related transcription factor 2 opposite strand 3	Runx2os3	Mus musculus	ENSMUSG00000090048	NA	NA	NA	NA	NA	NA	NA	NA	NA	NA	NA	NA	0	0	0	0	0	0
3002:1065	predicted gene 35139	Gm35139	Mus musculus	NA	102638616	NA	NA	NA	NA	NA	NA	NA	0	0	0	0	NA	NA	NA	NA	NA	NA
3021:833	ubiquitinconjugating enzyme E2 variant 1 pseudogene	Gm3121	Mus musculus	NA	100041065	NA	NA	NA	NA	NA	NA	NA	0	0	0.01	0	NA	NA	NA	NA	NA	NA
3021:551	ELMOCED12 domain containing 3	Elmod3	Mus musculus	ENSMUSG00000056698	232089	0.89	1.35	0.62	0.24	0.42	0.82	0.09	2.33	3.05	0.59	1.57	0.41	0.56	0.06	0.3	0.42	0.96
2999:295	Mtr4 exosome RNA helicase	Mtrex	Mus musculus	ENSMUSG00000016018	72198	1.66	0.64	0.91	0.51	0.93	0.89	1.98	NA	NA	NA	NA	0.84	0.25	0.31	0.04	0.57	0.33
3024:1565	RIKEN cDNA 1810008I18 gene	1810008I18Rik	Mus musculus	ENSMUSG00000100094	NA	NA	NA	NA	NA	NA	NA	NA	NA	NA	NA	NA	0	0	0.06	0	0	0
2979:1379	predicted gene 16333	Gm16333	Mus musculus	ENSMUSG00000090057	NA	NA	NA	NA	NA	NA	NA	NA	NA	NA	NA	NA	0	0	0	0	0	0
3032:324	RIKEN cDNA 4930591E09 gene	4930591E09Rik	Mus musculus	ENSMUSG00000111234	75877	NA	NA	NA	NA	NA	NA	NA	0	0	0	0	NA	NA	NA	NA	NA	NA
2982:283	mitochondrial transcription termination factor 4	Mterf4	Mus musculus	ENSMUSG00000026273	69821	1.54	0.5	0.53	0.23	0.56	0.8	3.18	3.57	0.73	0.27	1.15	0.49	0.1	0.31	0.04	0.26	0
2978:852	ArfGAP with SH3 domain ankyrin repeat and PH domain 2 pseudogene	Gm16476	Mus musculus	NA	100043377	NA	NA	NA	NA	NA	NA	NA	0.1	0	0.03	0.02	NA	NA	NA	NA	NA	NA
3017:662	H3 histone family 3A pseudogene	Gm10257	Mus musculus	NA	544973	NA	NA	NA	NA	NA	NA	NA	0.46	0.42	1.31	0.95	NA	NA	NA	NA	NA	NA
2998:727	zinc finger protein 784	Zfp784	Mus musculus	ENSMUSG00000043290	654801	0.32	0.2	0.33	0.05	0.11	0.11	NA	1.04	0.33	0.28	0.25	0.16	0.06	0.12	0.05	0.09	0
3019:696	cilia and flagella associated protein 47	Cfap47	Mus musculus	ENSMUSG00000073077	636104	0	0	0	0	0	0	NA	NA	NA	NA	NA	0	0.02	0	0	0	0
3005:662	high mobility group box 2 pseudogene	Gm5821	Mus musculus	NA	545257	NA	NA	NA	NA	NA	NA	NA	0	0	0	0.01	NA	NA	NA	NA	NA	NA
2992:1008	predicted gene 32535	Gm32535	Mus musculus	NA	102635115	NA	NA	NA	NA	NA	NA	NA	0.01	0	0	0	NA	NA	NA	NA	NA	NA
2991:332	family with sequence similarity 243	Fam243	Mus musculus	ENSMUSG00000051728	75328	NA	NA	NA	NA	NA	NA	0.06	NA	NA	NA	NA	0	0	0	0	0	0
3009:1544	predicted gene 27168	Gm27168	Mus musculus	ENSMUSG00000099162	NA	NA	NA	NA	NA	NA	NA	NA	NA	NA	NA	NA	0	0	0	0.13	0	0
3019:502	ataxin 7like 3	Atxn7l3	Mus musculus	ENSMUSG00000059995	217218	1.75	0.49	0.6	0.22	0.37	0.51	3.47	2.7	0.25	0.53	0.64	2.36	0.31	0.07	0.27	0.72	0.31
3007:370	RIKEN cDNA C330022C24 gene	C330022C24Rik	Mus musculus	ENSMUSG00000099590	78520	NA	NA	NA	NA	NA	NA	NA	0.15	0.01	0	0	0	0	0	0	0	0
3023:513	prolyl 3hydroxylase 2	P3h2	Mus musculus	ENSMUSG00000038168	210530	0.04	0	0.06	0.21	0	0.02	0.12	0.79	0.07	0.07	0.37	0.05	0.05	0	0.39	0.02	0
3026:483	connector enhancer of kinase suppressor of Ras 1	Cnksr1	Mus musculus	ENSMUSG00000028841	194231	NA	NA	NA	NA	NA	NA	0.01	0.02	0	0	0	0	0	0	0	0	0
3013:246	cysteinerich perinuclear theca 1	Cypt1	Mus musculus	ENSMUSG00000023257	66742	NA	NA	NA	NA	NA	NA	0.06	0	0	0	0	NA	NA	NA	NA	NA	NA
3023:556	olfactory receptor 1147 pseudogene 1	Olfr1147ps1	Mus musculus	NA	258100	NA	NA	NA	NA	NA	NA	NA	0	0	0	0	NA	NA	NA	NA	NA	NA
3030:751	microRNA 345	Mir345	Mus musculus	ENSMUSG00000065429	723946	NA	NA	NA	NA	NA	NA	NA	0.02	0.01	0	0	NA	NA	NA	NA	NA	NA
2978:996	predicted gene 31265	Gm31265	Mus musculus	NA	102633441	NA	NA	NA	NA	NA	NA	NA	0	0	0	0	NA	NA	NA	NA	NA	NA
3030:1013	predicted gene 32251	Gm32251	Mus musculus	NA	102634740	NA	NA	NA	NA	NA	NA	NA	0.22	0	0.24	0.19	NA	NA	NA	NA	NA	NA
2978:653	olfactory receptor 778 pseudogene 1	Olfr778ps1	Mus musculus	NA	404426	NA	NA	NA	NA	NA	NA	NA	0	0	0	0	NA	NA	NA	NA	NA	NA
125 days, 1:56:00	osteoglycin	Ogn	Mus musculus	ENSMUSG00000021390	18295	0.06	0	0.36	0	0	0	0.08	0.04	0.04	0.09	0.07	0	0	0	0	0	0
3016:758	predicted gene 9573	Gm9573	Mus musculus	ENSMUSG00000090588	672682	0.01	0	0	0	0	0	NA	NA	NA	NA	NA	NA	NA	NA	NA	NA	NA
3028:629	predicted gene 5249	Gm5249	Mus musculus	NA	383474	NA	NA	NA	NA	NA	NA	NA	0.08	0.05	0.07	0.06	NA	NA	NA	NA	NA	NA
2980:249	RIKEN cDNA 2810004N23 gene	2810004N23Rik	Mus musculus	ENSMUSG00000031984	66523	2	1.49	1.08	0.74	1.51	1.74	0.7	3.21	1.78	1.29	2.57	1.57	0.93	0.65	0.35	1.71	1
3007:996	predicted gene 31243	Gm31243	Mus musculus	NA	102633410	NA	NA	NA	NA	NA	NA	NA	0.01	0	0	0	NA	NA	NA	NA	NA	NA
3021:1086	predicted gene 15895	Gm15895	Mus musculus	NA	102639642	NA	NA	NA	NA	NA	NA	NA	0.22	0	0.06	0.09	NA	NA	NA	NA	NA	NA
3009:990	predicted gene 31559	Gm31559	Mus musculus	NA	102633828	NA	NA	NA	NA	NA	NA	NA	0.01	0	0	0.01	NA	NA	NA	NA	NA	NA
3011:300	cell division cycle 5like S pombe	Cdc5l	Mus musculus	ENSMUSG00000023932	71702	3.97	1.62	2.56	1.36	2.57	3.09	0.03	5.67	2.37	3.88	3.32	1.73	0.57	0.82	0.6	1.09	2.24
3014:980	predicted gene 30177	Gm30177	Mus musculus	NA	102631989	NA	NA	NA	NA	NA	NA	NA	0.16	0.04	0	0.08	NA	NA	NA	NA	NA	NA
124 days, 7:15:00	alpha fetoprotein	Afp	Mus musculus	ENSMUSG00000054932	11576	0.01	0	0	0.1	0	0	0.01	0.04	0	0	0	0.08	0	0	0.43	0	0
3008:174	cytokine receptorlike factor 3	Crlf3	Mus musculus	ENSMUSG00000017561	54394	0.52	1.47	0.89	0.93	0.4	0.9	0.51	1.51	4.35	1.71	2.17	0.36	0.94	0.62	0.91	0.3	0.67
2995:625	kininogen 2	Kng2	Mus musculus	ENSMUSG00000060459	385643	NA	NA	NA	NA	NA	NA	0.04	0.02	0.03	0.02	0.05	0	0	0	0	0	0
3005:117	vomeronasal 2 receptor 89	Vmn2r89	Mus musculus	ENSMUSG00000070448	22301	NA	NA	NA	NA	NA	NA	NA	0	0	0	0	NA	NA	NA	NA	NA	NA
2999:857	dynamin 1like pseudogene	Gm13719	Mus musculus	NA	100416051	NA	NA	NA	NA	NA	NA	NA	0.08	0.05	0.02	0.02	NA	NA	NA	NA	NA	NA
3013:163	SAP30 binding protein	Sap30bp	Mus musculus	ENSMUSG00000020755	57230	2.58	1.31	1.18	0.53	1.7	1.42	0.03	4.69	1.43	1.73	2.92	1.12	0.35	0.83	0.44	1.77	0
2999:980	predicted gene 30166	Gm30166	Mus musculus	NA	102631970	NA	NA	NA	NA	NA	NA	NA	0	0	0	0	NA	NA	NA	NA	NA	NA
124 days, 16:55:00	olfactory receptor 67	Olfr67	Mus musculus	ENSMUSG00000047535	18368	NA	NA	NA	NA	NA	NA	0.03	0	0	0	0	NA	NA	NA	NA	NA	NA
2989:832	hepatitis B virus x interacting protein pseudogene	Gm15190	Mus musculus	NA	100041359	NA	NA	NA	NA	NA	NA	NA	0.76	0.55	1.12	0.57	NA	NA	NA	NA	NA	NA
2984:717	ribosomal protein L4 pseudogene	Gm7946	Mus musculus	NA	666141	NA	NA	NA	NA	NA	NA	NA	0.01	0	0	0	NA	NA	NA	NA	NA	NA
3014:533	TBC1 domain family member 22a	Tbc1d22a	Mus musculus	ENSMUSG00000051864	223754	0.75	0.18	0.56	0.7	0.34	0.26	0.08	2.33	1.3	1.94	1.77	0.48	0.21	0.41	0.47	0.22	0
2997:960	microRNA 7038	Mir7038	Mus musculus	ENSMUSG00000098319	102466792	NA	NA	NA	NA	NA	NA	NA	0.01	0	0	0.01	NA	NA	NA	NA	NA	NA
3012:551	glycogen synthase 2	Gys2	Mus musculus	ENSMUSG00000030244	232493	NA	NA	NA	NA	NA	NA	0	0.91	1.21	0.11	0.28	0	0	0	0	0	0
2982:288	hepatocyte cell adhesion molecule	Hepacam	Mus musculus	ENSMUSG00000046240	72927	0.62	4.01	0.09	0.06	3.25	2.53	0.09	0.31	8.09	0.08	5.88	0.7	5.06	0.06	0.04	3.15	1.33
124 days, 20:46:00	hepsin	Hpn	Mus musculus	ENSMUSG00000001249	15451	0.01	0	0	0.04	0	0.02	0.01	0.13	0.04	0	0.01	0.05	0.02	0.06	0.09	0	0
2996:98	small prolinerich protein 2K	Sprr2k	Mus musculus	ENSMUSG00000054215	20765	NA	NA	NA	NA	NA	NA	0.03	0	0	0	0	0	0	0	0	0	0
3007:950	predicted gene 26973	Gm26973	Mus musculus	NA	102631560	NA	NA	NA	NA	NA	NA	NA	0.04	0.05	0.04	0.1	NA	NA	NA	NA	NA	NA
2988:861	microRNA 1941	Mir1941	Mus musculus	ENSMUSG00000088459	100316694	NA	NA	NA	NA	NA	NA	NA	0	0	0	0	NA	NA	NA	NA	NA	NA
2997:806	DnaJ Hsp40 homolog subfamily B member 6 pseudogene	Gm2541	Mus musculus	NA	100039994	NA	NA	NA	NA	NA	NA	NA	0.09	0.04	0.04	0.09	NA	NA	NA	NA	NA	NA
3026:615	RIKEN cDNA C230024C17 gene	C230024C17Rik	Mus musculus	ENSMUSG00000100334	329271	NA	NA	NA	NA	NA	NA	0.18	0.03	0	0	0	0	0	0	0	0	0
2978:1056	predicted gene 35630	Gm35630	Mus musculus	NA	102639282	NA	NA	NA	NA	NA	NA	NA	0	0	0	0	NA	NA	NA	NA	NA	NA
3022:978	predicted gene 30291	Gm30291	Mus musculus	NA	102632138	NA	NA	NA	NA	NA	NA	NA	0.01	0	0	0	NA	NA	NA	NA	NA	NA
3028:1008	predicted gene 32514	Gm32514	Mus musculus	NA	102635091	NA	NA	NA	NA	NA	NA	NA	0.12	0.01	0	0	NA	NA	NA	NA	NA	NA
3019:724	TRAF2 and NCK interacting kinase	Tnik	Mus musculus	ENSMUSG00000027692	665113	3.81	4.35	0.56	0.29	0.79	2.53	0.82	6.57	8.85	0.86	5.04	3.43	3.45	0.2	0.13	1.13	1.67
3000:1063	predicted gene 26697	Gm26697	Mus musculus	NA	102638818	NA	NA	NA	NA	NA	NA	NA	0.15	0.15	0.05	0.16	NA	NA	NA	NA	NA	NA
3010:144	proteasome prosome macropain 26S subunit nonATPase 10	Psmd10	Mus musculus	ENSMUSG00000031429	53380	3.15	1.31	1.65	1.17	1.59	1.87	0.33	5.26	1.22	1.96	2.47	1.43	0.47	0.87	0.73	1.62	1.65
3029:515	shroom family member 4	Shroom4	Mus musculus	ENSMUSG00000068270	208431	0.29	0.03	1.73	0.03	0.02	0.02	0.03	0.15	0.98	4.02	0.19	0.05	0.03	0.42	0	0.02	0
3018:243	transmembrane protein 134	Tmem134	Mus musculus	ENSMUSG00000024845	66990	NA	NA	NA	NA	NA	NA	0.14	3.81	1.99	3.8	4.51	NA	NA	NA	NA	NA	NA
3013:569	cytochrome P450 family 2 subfamily j polypeptide 12	Cyp2j12	Mus musculus	ENSMUSG00000081225	242546	0.1	0.01	0	0	1.42	0	NA	0.06	0.01	0	1.71	0.04	0	0	0	0.72	0
125 days, 2:50:00	histocompatibility 2 T region locus 23	H2T23	Mus musculus	ENSMUSG00000067212	15040	0.63	0.14	1.77	1.52	0.02	0.14	0.71	2.39	0.64	7.06	0.45	0.15	0	0.88	0.47	0	0
3022:592	RIKEN cDNA C730002L08 gene	C730002L08Rik	Mus musculus	ENSMUSG00000114469	320155	NA	NA	NA	NA	NA	NA	NA	3.11	0.07	0.01	0.03	NA	NA	NA	NA	NA	NA
2999:262	cysteine rich protein 2	Crip2	Mus musculus	ENSMUSG00000006356	68337	7.62	6.74	10.97	0.9	1.51	3.61	2.6	6.65	6.71	10.55	1.37	5.78	4.27	9.42	1.05	0.86	1.99
2985:948	predicted gene 30055	Gm30055	Mus musculus	NA	102631813	NA	NA	NA	NA	NA	NA	NA	0.05	0	0	0	NA	NA	NA	NA	NA	NA
2983:752	microRNA 33	Mir33	Mus musculus	ENSMUSG00000065465	723897	NA	NA	NA	NA	NA	NA	NA	0	0	0	0	NA	NA	NA	NA	NA	NA
3014:1387	predicted gene 2155	Gm2155	Mus musculus	ENSMUSG00000097288	NA	0.03	0	0	0.01	0	0	NA	NA	NA	NA	NA	0.05	0	0.07	0.04	0	0
3033:242	carcinoembryonic antigenrelated cell adhesion molecule 14	Ceacam14	Mus musculus	ENSMUSG00000023185	67084	NA	NA	NA	NA	NA	NA	0	0	0.01	0	0.01	NA	NA	NA	NA	NA	NA
3008:344	protease serine 36	Prss36	Mus musculus	ENSMUSG00000070371	77613	0.88	0.29	0.22	0.22	0.33	0.53	0.01	2.42	0.88	0.42	0.88	0.82	0.27	0.24	0.09	0.4	0
3004:502	G proteincoupled receptor 179	Gpr179	Mus musculus	ENSMUSG00000070337	217143	NA	NA	NA	NA	NA	NA	0.03	0.17	0.51	0.15	0.32	0	0.05	0	0	0	0
3001:1063	predicted gene 35294	Gm35294	Mus musculus	NA	102638819	NA	NA	NA	NA	NA	NA	NA	0.01	0.01	0	0	NA	NA	NA	NA	NA	NA
2996:83	nucleoporin 88	Nup88	Mus musculus	ENSMUSG00000040667	19069	1.47	0.56	0.77	1.09	0.81	0.68	1.94	5.4	1.61	2.56	2.84	0.6	0.12	0.38	0.29	0.37	0
3030:68	lactate dehydrogenase A	Ldha	Mus musculus	ENSMUSG00000063229	16828	7.95	5.89	8.1	3.87	2.05	5.14	3.95	8.82	5.93	7.12	3.63	5.64	2.39	6.26	2.59	1.61	2.97
2979:947	predicted gene 30102	Gm30102	Mus musculus	NA	102631880	NA	NA	NA	NA	NA	NA	NA	0.04	0	0	0	NA	NA	NA	NA	NA	NA
2999:501	heat shock protein 1 chaperonin pseudogene 9	Gm4803	Mus musculus	NA	217390	NA	NA	NA	NA	NA	NA	NA	0.02	0	0	0.02	NA	NA	NA	NA	NA	NA
3004:423	RIKEN cDNA C030016D13 gene	C030016D13Rik	Mus musculus	NA	107372	NA	NA	NA	NA	NA	NA	0.02	0.18	0.22	0.07	0.09	NA	NA	NA	NA	NA	NA
2999:255	cyclin Q	Ccnq	Mus musculus	ENSMUSG00000049489	69109	2.18	1.67	1.15	0.83	0.9	2.79	0.02	NA	NA	NA	NA	1.13	0.85	0.86	0.91	0.89	2.26
2988:896	phosphoribosylaminoimidazole carboxylase phosphoribosylaminoribosylaminoimidazole succinocarboxamide synthetase pseudogene	Gm19238	Mus musculus	NA	100418480	NA	NA	NA	NA	NA	NA	NA	0.01	0.01	0.02	0	NA	NA	NA	NA	NA	NA
3007:985	predicted gene 31834	Gm31834	Mus musculus	NA	102634191	NA	NA	NA	NA	NA	NA	NA	0.03	0	0	0	NA	NA	NA	NA	NA	NA
3023:1017	predicted gene 32067	Gm32067	Mus musculus	NA	102634500	NA	NA	NA	NA	NA	NA	NA	0.26	0.17	0.11	0.13	NA	NA	NA	NA	NA	NA
3020:928	microRNA 7011	Mir7011	Mus musculus	ENSMUSG00000098655	102465611	NA	NA	NA	NA	NA	NA	NA	0	0.05	0	0	NA	NA	NA	NA	NA	NA
3005:276	transmembrane protein 230	Tmem230	Mus musculus	ENSMUSG00000027341	70612	2.46	1.3	1.12	1.3	1.58	1.49	0.44	5.29	2.31	1.92	3.33	2.01	0.78	0.75	1.26	2.3	3.27
2988:532	transmembrane protein 191C	Tmem191c	Mus musculus	ENSMUSG00000055692	224019	4.61	1.24	0.75	0.45	0.5	1.56	0.41	6.74	0.91	0.47	2.56	5.25	0.46	0.3	0.3	0.49	2.62
2988:219	required for meiotic nuclear division 1 homolog	Rmnd1	Mus musculus	ENSMUSG00000019763	66084	1.6	0.86	0.57	0.69	0.58	1.03	2.01	4.64	4.59	0.98	3.17	0.53	0.3	0.13	0.17	0.24	0.29
2989:1294	RIKEN cDNA 4933431M02 gene	4933431M02Rik	Mus musculus	ENSMUSG00000107496	NA	NA	NA	NA	NA	NA	NA	NA	NA	NA	NA	NA	0.01	0	0	0	0.05	0
125 days, 3:38:00	jun B protooncogene	Junb	Mus musculus	ENSMUSG00000052837	16477	3.8	2.35	8.95	9.94	1.26	3.65	0.81	3.85	2.81	7.12	0.96	3.84	0.43	6.38	10.04	0.76	1.66
2987:1009	predicted gene 32478	Gm32478	Mus musculus	NA	102635042	NA	NA	NA	NA	NA	NA	NA	0	0	0	0	NA	NA	NA	NA	NA	NA
3028:545	retinol dehydrogenase 8	Rdh8	Mus musculus	ENSMUSG00000053773	235033	NA	NA	NA	NA	NA	NA	NA	0	0	0	0	NA	NA	NA	NA	NA	NA
3014:946	predicted gene 30079	Gm30079	Mus musculus	NA	102631852	NA	NA	NA	NA	NA	NA	NA	0.25	0	0	0	NA	NA	NA	NA	NA	NA
3016:81	proteasome prosome macropain activator subunit 1 PA28 alpha	Psme1	Mus musculus	ENSMUSG00000022216	19186	4.13	1.7	5.33	4.7	0.71	2.73	2.02	5.61	1.59	6.39	2.2	0.94	0.31	2.75	2.5	0.31	0
3018:320	RIKEN cDNA 3110056K07 gene	3110056K07Rik	Mus musculus	ENSMUSG00000085622	73204	0.61	0.91	0.43	0.12	0.24	0.41	NA	4.57	3.18	2.36	2.43	0.3	0.25	0	0.04	0.13	0
3003:700	keratin associated protein 14	Krtap14	Mus musculus	ENSMUSG00000075567	629873	NA	NA	NA	NA	NA	NA	NA	0	0	0	0	NA	NA	NA	NA	NA	NA
3029:807	ribosomal protein L13 pseudogene	Gm12918	Mus musculus	NA	100039656	NA	NA	NA	NA	NA	NA	NA	0.14	0.09	0.28	0.26	NA	NA	NA	NA	NA	NA
2982:320	ubiquitinconjugating enzyme E2D 2B	Ube2d2b	Mus musculus	ENSMUSG00000063447	73318	NA	NA	NA	NA	NA	NA	0	0.07	0.03	0.08	0	0	0	0	0	0	0
3009:379	RIKEN cDNA 1700034H15 gene	1700034H15Rik	Mus musculus	ENSMUSG00000111237	98736	NA	NA	NA	NA	NA	NA	0	NA	NA	NA	NA	NA	NA	NA	NA	NA	NA
3011:291	RIKEN cDNA 2610316D01 gene	2610316D01Rik	Mus musculus	ENSMUSG00000097040	72511	0.46	0.36	0.02	0.02	0.44	1.04	0.03	3.8	2.4	0.06	2.42	NA	NA	NA	NA	NA	NA
2989:663	predicted gene 11546	Gm11546	Mus musculus	NA	544807	NA	NA	NA	NA	NA	NA	NA	0.01	0	0	0	NA	NA	NA	NA	NA	NA
3013:690	vomeronasal 2 receptor 74	Vmn2r74	Mus musculus	ENSMUSG00000090774	546980	NA	NA	NA	NA	NA	NA	NA	0	0	0.01	0	0	0	0	0	0	0
3014:465	palmdelphin	Palmd	Mus musculus	ENSMUSG00000033377	114301	1.92	0.4	5.5	0.13	0.07	0.37	0.8	1.88	0.83	8.45	0.12	0.73	0.03	3.64	0	0	0
2999:218	peptidyl prolyl isomerase H	Ppih	Mus musculus	ENSMUSG00000060288	66101	1.85	0.46	0.77	0.46	0.68	1.51	0.05	3.32	0.87	2.08	1.22	0.53	0.19	0.24	0.21	0.22	0.33
3003:566	protein serine kinase H1	Pskh1	Mus musculus	ENSMUSG00000048310	244631	0.32	0.24	0.44	0.15	0.19	0.31	0.02	0.89	0.93	0.67	1.11	0.21	0.19	0.37	0.31	0.22	0.66
124 days, 13:03:00	visual system homeobox 2	Vsx2	Mus musculus	ENSMUSG00000021239	12677	NA	NA	NA	NA	NA	NA	0.01	0.04	0.01	0.01	0.01	0.01	0	0	0	0	0
3031:63	multiple inositol polyphosphate histidine phosphatase 1	Minpp1	Mus musculus	ENSMUSG00000024896	17330	1.14	0.15	0.39	0.15	0.14	0.37	0.01	5.25	0.95	1.54	1.95	2.26	0.37	0.43	0.87	0.98	1
2978:60	myosin light polypeptide 7 regulatory	Myl7	Mus musculus	ENSMUSG00000020469	17898	NA	NA	NA	NA	NA	NA	0.02	0	0	0	0	0	0	0	0	0	0
3020:1055	predicted gene 35618	Gm35618	Mus musculus	NA	102639267	NA	NA	NA	NA	NA	NA	NA	0.03	0	0	0	NA	NA	NA	NA	NA	NA
3026:513	interleukin 23 receptor	Il23r	Mus musculus	ENSMUSG00000049093	209590	NA	NA	NA	NA	NA	NA	0	0.03	0.02	0.01	0.01	0	0	0	0	0	0
126 days, 6:05:00	CD28 antigen	Cd28	Mus musculus	ENSMUSG00000026012	12487	0.06	0.01	0.04	0.05	0.01	0	0.09	0.07	0.01	0.01	0.01	0.01	0	0	0	0	0
3033:614	DENNMADD domain containing 2C	Dennd2c	Mus musculus	ENSMUSG00000007379	329727	0.03	0	0.12	0.1	0	0.05	0.06	0.06	0.1	0.46	0.03	0.01	0	0	0.26	0	0
3021:734	PRP18 premRNA processing factor 18 homolog pseudogene	Gm8945	Mus musculus	NA	668044	NA	NA	NA	NA	NA	NA	NA	0	0	0	0	NA	NA	NA	NA	NA	NA
2987:1492	predicted gene 13842	Gm13842	Mus musculus	ENSMUSG00000084992	NA	NA	NA	NA	NA	NA	NA	NA	NA	NA	NA	NA	0	0	0	0	0	0
2995:685	vomeronasal 1 receptor 160	Vmn1r160	Mus musculus	ENSMUSG00000094931	620758	NA	NA	NA	NA	NA	NA	NA	0	0	0	0	NA	NA	NA	NA	NA	NA
3004:536	double zinc ribbon and ankyrin repeat domains 1	Dzank1	Mus musculus	ENSMUSG00000037259	241688	2.16	0.46	0.22	0.15	0.19	0.57	3.65	6.24	0.75	0.46	1.48	1.68	0.1	0.13	0.17	0.15	0
3001:857	nucleoporin 37 pseudogene	Gm17893	Mus musculus	NA	100416053	NA	NA	NA	NA	NA	NA	NA	0.07	0.04	0.19	0.11	NA	NA	NA	NA	NA	NA
3013:1562	predicted gene 5468	Gm5468	Mus musculus	ENSMUSG00000056089	NA	0.25	0.05	0.02	0.04	0.03	0.02	NA	NA	NA	NA	NA	0.07	0	0	0	0	0
2992:272	RIKEN cDNA 4931440J10 gene	4931440J10Rik	Mus musculus	ENSMUSG00000097775	71000	NA	NA	NA	NA	NA	NA	NA	0.65	0.35	0.23	0.17	0.06	0.02	0	0	0.02	0
126 days, 9:02:00	clathrin light polypeptide Lca	Clta	Mus musculus	ENSMUSG00000028478	12757	4.54	2.04	2.56	3.84	2.02	1.85	3.69	8.09	3.55	4.57	4.81	5.5	2.1	5.06	7.51	4.19	3.31
125 days, 17:36:00	kinesin family member 3B	Kif3b	Mus musculus	ENSMUSG00000027475	16569	1.7	0.54	0.84	0.34	0.26	0.5	0.35	3.63	1.12	1.35	0.65	1.23	0.25	0.32	0.13	0.13	0
2981:595	RIKEN cDNA 9330111N05 gene	9330111N05Rik	Mus musculus	ENSMUSG00000097098	319983	NA	NA	NA	NA	NA	NA	NA	0.32	0.18	0.43	0.53	0	0.02	0	0	0.04	0
3029:530	solute carrier family 11 protoncoupled divalent metal ion transporters member 1 pseudogene	Gm4829	Mus musculus	NA	224487	NA	NA	NA	NA	NA	NA	NA	0.05	0	0	0	NA	NA	NA	NA	NA	NA
2986:512	unc5 netrin receptor D	Unc5d	Mus musculus	ENSMUSG00000063626	210801	1.22	0.17	0.09	0.06	0.07	0.19	0.32	3.62	0.16	0.11	0.32	1.16	0.05	0.07	0	0.02	0.31
3014:545	sorting nexin 33	Snx33	Mus musculus	ENSMUSG00000032733	235406	0.15	0.36	0.35	0.03	0.68	0.38	3.37	0.04	1	0	1.99	0.09	0.25	0.06	0	0.93	0
3001:639	defensin beta 34	Defb34	Mus musculus	ENSMUSG00000052554	360211	NA	NA	NA	NA	NA	NA	NA	0	0.01	0	0	NA	NA	NA	NA	NA	NA
3008:539	zinc finger protein 994	Zfp994	Mus musculus	ENSMUSG00000096433	240038	NA	NA	NA	NA	NA	NA	NA	NA	NA	NA	NA	0.28	0.07	0.18	0.13	0.2	0.62
2980:115	zinc finger protein 105	Zfp105	Mus musculus	ENSMUSG00000057895	22646	0.21	0.12	0.32	0.12	0.12	0.31	0.02	0.95	0.94	0.96	0.96	0.08	0.03	0.13	0.09	0.06	0.33
3010:598	RIKEN cDNA D930046H04 gene	D930046H04Rik	Mus musculus	NA	319522	NA	NA	NA	NA	NA	NA	0.02	NA	NA	NA	NA	NA	NA	NA	NA	NA	NA
3006:692	lactate dehydrogenase A pseudogene	Gm5964	Mus musculus	NA	546665	NA	NA	NA	NA	NA	NA	NA	0	0.01	0	0	NA	NA	NA	NA	NA	NA
3033:744	high mobility group box 2 pseudogene	Gm8390	Mus musculus	NA	666969	NA	NA	NA	NA	NA	NA	NA	0.02	0.01	0.03	0.05	NA	NA	NA	NA	NA	NA
2978:536	ceramide synthase 6	Cers6	Mus musculus	ENSMUSG00000027035	241447	0.96	0.1	0.09	0.33	0.06	0.16	0.29	5.11	0.18	0.03	0.81	0.81	0.03	0	0.04	0.07	0
2995:886	ribosomal protein L13 pseudogene	Gm18157	Mus musculus	NA	100416551	NA	NA	NA	NA	NA	NA	NA	0.01	0	0	0.01	NA	NA	NA	NA	NA	NA
2979:329	progestin and adipoQ receptor family member IX	Paqr9	Mus musculus	ENSMUSG00000064225	75552	0.37	0.05	0.02	0.02	0.03	0.04	0.17	2.22	0.01	0	0.04	2.23	0.07	0.12	0.08	0.07	0.33
125 days, 10:59:00	MAX interactor 1 dimerization protein	Mxi1	Mus musculus	ENSMUSG00000025025	17859	1.57	1.69	1.15	0.58	0.97	1.23	1.44	5.15	4.7	4.19	3.78	1.76	1.41	0.91	0.57	0.96	0.33
2978:629	lactate dehydrogenase A pseudogene	Gm5254	Mus musculus	NA	383509	NA	NA	NA	NA	NA	NA	NA	0.03	0.02	0.02	0.02	NA	NA	NA	NA	NA	NA
2990:859	cysteinerich secretory protein 1 pseudogene	Gm11257	Mus musculus	NA	100384870	NA	NA	NA	NA	NA	NA	NA	0	0	0	0	NA	NA	NA	NA	NA	NA
126 days, 8:41:00	interleukin 15 receptor alpha chain	Il15ra	Mus musculus	ENSMUSG00000023206	16169	0.47	0.52	1.2	0.09	0.02	0.13	0.01	1.03	2.91	1.57	0.04	0.12	0.38	0.18	0.04	0	0
3028:590	lipase member I	Lipi	Mus musculus	ENSMUSG00000032948	320355	NA	NA	NA	NA	NA	NA	0.01	0.07	0.03	0.01	0.03	0	0	0	0	0	0
3001:160	NCKassociated protein 1	Nckap1	Mus musculus	ENSMUSG00000027002	50884	5.04	1.81	3.18	0.41	1.33	2.94	3.58	8.01	5.86	6.42	6.01	4.71	1.44	1.99	0.3	1.71	0.63
3000:1651	RIKEN cDNA 1700101I19 gene	1700101I19Rik	Mus musculus	ENSMUSG00000045815	NA	NA	NA	NA	NA	NA	NA	NA	NA	NA	NA	NA	0	0	0	0	0	0
3033:512	growth factor receptor bound protein 2associated protein 3	Gab3	Mus musculus	ENSMUSG00000032750	210710	0.27	0.04	0.18	0.19	0.12	0.19	0.75	1.02	0.48	0.56	0.8	0.1	0.05	0	0.05	0.09	0
3017:578	olfactory receptor 541	Olfr541	Mus musculus	ENSMUSG00000057997	258964	NA	NA	NA	NA	NA	NA	NA	0	0	0	0	NA	NA	NA	NA	NA	NA
2982:746	aminoacyl tRNA synthetase complexinteracting multifunctional protein 2 pseudogene	Gm8285	Mus musculus	NA	666783	NA	NA	NA	NA	NA	NA	NA	0	0	0	0	NA	NA	NA	NA	NA	NA
3030:817	predicted gene 15441	Gm15441	Mus musculus	ENSMUSG00000074398	100038464	0.04	0.1	0.13	0.03	0.09	0	NA	0.02	0.08	0.25	0	0	0	0	0	0	0
2981:72	ribosomal protein S6	Rps6	Mus musculus	ENSMUSG00000028495	20104	NA	NA	NA	NA	NA	NA	2.46	6.7	3.3	5.86	5.35	6.68	2.61	8.84	9.24	7.39	3.7
124 days, 5:10:00	BCL2antagonistkiller 1	Bak1	Mus musculus	ENSMUSG00000057789	12018	0.8	0.58	1.27	0.73	0.61	1.73	0.27	0.19	0.29	0.29	0.37	0.44	0.61	0.87	0.09	0.74	1.31
3032:418	transmembrane 6 superfamily member 2	Tm6sf2	Mus musculus	ENSMUSG00000036151	107770	0.06	0	0.18	0.01	0	0.02	0.01	0.25	0.11	0.13	0.1	0.07	0.01	0	0	0.07	0
2988:962	microRNA 1291	Mir1291	Mus musculus	ENSMUSG00000106463	102466255	NA	NA	NA	NA	NA	NA	NA	0.04	0.03	0.08	0.09	NA	NA	NA	NA	NA	NA
2981:648	glyceraldehyde3phosphate dehydrogenase pseudogene	Gm5430	Mus musculus	NA	432543	NA	NA	NA	NA	NA	NA	NA	0.41	0.22	0.04	0.12	NA	NA	NA	NA	NA	NA
3019:571	lipoma HMGIC fusion partnerlike 3	Lhfpl3	Mus musculus	ENSMUSG00000106379	269629	0.06	0.02	0	0	0	0.83	0.01	2.73	0.33	0.3	4.1	0.22	0.03	0	0	0.18	6.26
3014:490	WD repeat domain 5	Wdr5	Mus musculus	ENSMUSG00000026917	140858	0.47	0.13	0.41	0.15	0.09	0.2	2.88	2.41	0.95	0.87	0.92	0.54	0.23	0.31	0.17	0.13	0.34
3031:714	apolipoprotein L 7e	Apol7e	Mus musculus	ENSMUSG00000071716	666348	NA	NA	NA	NA	NA	NA	NA	0.04	0.01	0	0.01	NA	NA	NA	NA	NA	NA
2993:578	olfactory receptor 649	Olfr649	Mus musculus	ENSMUSG00000044899	259057	NA	NA	NA	NA	NA	NA	0	0	0	0	0	NA	NA	NA	NA	NA	NA
3030:501	CD300 molecule like family member d	Cd300ld	Mus musculus	ENSMUSG00000034641	217305	NA	NA	NA	NA	NA	NA	0.03	0	0	0	0	0.01	0	0.08	0.13	0	0
3005:552	RIKEN cDNA 5530400C23 gene	5530400C23Rik	Mus musculus	ENSMUSG00000055594	232426	NA	NA	NA	NA	NA	NA	NA	0	0	0	0	0	0	0	0	0	0
126 days, 8:07:00	calnexin	Canx	Mus musculus	ENSMUSG00000020368	12330	5.78	3.5	4.71	4.27	4.64	6	3.98	8.52	6.13	6.95	8.23	4.08	2.73	1.66	1.97	3.16	3.36
3021:283	RIKEN cDNA 1600027J07 gene	1600027J07Rik	Mus musculus	ENSMUSG00000110340	69794	NA	NA	NA	NA	NA	NA	NA	0.02	0	0	0	NA	NA	NA	NA	NA	NA
3010:89	transcription factor AP2 alpha	Tfap2a	Mus musculus	ENSMUSG00000021359	21418	0	0	0	0	0	0	1.21	0.02	0.02	0.05	0.04	0.01	0	0	0	0	0
3017:313	spermidinespermine N1acetyl transferaselike 1	Satl1	Mus musculus	ENSMUSG00000025527	73809	NA	NA	NA	NA	NA	NA	0.02	0.06	0.05	0.08	0.01	0	0	0	0	0	0
2987:243	PQ loop repeat containing 1	Pqlc1	Mus musculus	ENSMUSG00000034006	66943	1.18	0.41	2.25	0.38	0.14	0.81	0	NA	NA	NA	NA	0.91	0.22	1.85	0.44	0.09	0.3
2992:1034	predicted gene 33047	Gm33047	Mus musculus	NA	102635799	NA	NA	NA	NA	NA	NA	NA	0.06	0.03	0	0.08	NA	NA	NA	NA	NA	NA
3010:374	RIKEN cDNA 4930430O22 gene	4930430O22Rik	Mus musculus	NA	78154	NA	NA	NA	NA	NA	NA	0.03	NA	NA	NA	NA	NA	NA	NA	NA	NA	NA
3000:572	leucinerich repeats and immunoglobulinlike domains 2	Lrig2	Mus musculus	ENSMUSG00000032913	269473	0.52	0.25	0.37	0.09	0.26	0.47	0.02	3.66	2.86	2.05	2.39	0.47	0.19	0.12	0.13	0.2	0
2990:1604	predicted gene 28622	Gm28622	Mus musculus	ENSMUSG00000101526	NA	NA	NA	NA	NA	NA	NA	NA	NA	NA	NA	NA	0	0	0	0	0	0
2979:570	G patch domain containing 3	Gpatch3	Mus musculus	ENSMUSG00000028850	242691	0.08	0.05	0.08	0.03	0.04	0.02	1.02	0.92	0.33	0.26	0.47	0.15	0.02	0.12	0.13	0.17	0
3030:549	predicted gene 26604	Gm26604	Mus musculus	NA	233045	NA	NA	NA	NA	NA	NA	NA	0.09	0.02	0	0	NA	NA	NA	NA	NA	NA
3004:821	eukaryotic translation initiation factor 4H pseudogene	Gm3945	Mus musculus	NA	100042642	NA	NA	NA	NA	NA	NA	NA	0	0	0	0	NA	NA	NA	NA	NA	NA
3001:693	lymphocyte antigen 6 complex locus G	Ly6g	Mus musculus	ENSMUSG00000022582	546644	NA	NA	NA	NA	NA	NA	NA	0	0	0.49	0	NA	NA	NA	NA	NA	NA
124 days, 6:00:00	corticotropin releasing hormone binding protein	Crhbp	Mus musculus	ENSMUSG00000021680	12919	0.07	0.04	0.02	0.01	0	0.02	0.83	1.03	0.05	0.01	0.02	0.17	0.05	0.07	0.06	0.11	0
2991:1080	predicted gene 36303	Gm36303	Mus musculus	NA	102640174	NA	NA	NA	NA	NA	NA	NA	0.02	0	0	0	NA	NA	NA	NA	NA	NA
2990:97	seminal vesicle secretory protein 6	Svs6	Mus musculus	ENSMUSG00000017000	20945	NA	NA	NA	NA	NA	NA	0.03	0	0	0	0	0	0	0	0	0	0
2997:266	zinc finger CCHC domain containing 10	Zcchc10	Mus musculus	ENSMUSG00000018239	67966	2.12	0.64	1.16	0.41	0.56	1.02	0.01	4.4	1.62	2.19	1.19	0.78	0.29	0.6	0.04	0.28	0.62
2984:74	RNA component of mitochondrial RNAase P	Rmrp	Mus musculus	ENSMUSG00000088088	19782	NA	NA	NA	NA	NA	NA	NA	0.11	0.21	0.02	0.34	NA	NA	NA	NA	NA	NA
2989:698	glyceraldehyde3phosphate dehydrogenase pseudogene	Gm7150	Mus musculus	NA	635136	NA	NA	NA	NA	NA	NA	NA	0.11	0.06	0	0.08	NA	NA	NA	NA	NA	NA
3000:931	microRNA 6481	Mir6481	Mus musculus	ENSMUSG00000098918	102465230	NA	NA	NA	NA	NA	NA	NA	0	0	0	0	NA	NA	NA	NA	NA	NA
3023:892	SET translocation pseudogene	Gm17939	Mus musculus	NA	100416144	NA	NA	NA	NA	NA	NA	NA	0	0	0	0	NA	NA	NA	NA	NA	NA
3021:630	heterogeneous nuclear ribonucleoprotein F pseudogene	Gm5242	Mus musculus	NA	383424	NA	NA	NA	NA	NA	NA	NA	0.17	0.03	0.11	0.02	NA	NA	NA	NA	NA	NA
3000:165	cysteinerich PDZbinding protein	Cript	Mus musculus	ENSMUSG00000024146	56724	5.47	3.88	4.78	2.16	4.93	3.13	0.01	7.6	3.94	4.59	6.16	3.49	2.3	2.78	1.05	3.93	1.66
2982:539	myocardin related transcription factor B	Mrtfb	Mus musculus	ENSMUSG00000009569	239719	4.51	1.15	4.06	0.4	0.82	1.12	3.25	NA	NA	NA	NA	2.7	0.21	1.51	0.13	0.33	0
3018:1083	predicted gene 36068	Gm36068	Mus musculus	NA	102639854	NA	NA	NA	NA	NA	NA	NA	0.1	0	0	0	NA	NA	NA	NA	NA	NA
3012:903	lysosomalassociated protein transmembrane 4B pseudogene	Gm18963	Mus musculus	NA	100418041	NA	NA	NA	NA	NA	NA	NA	0	0	0	0	NA	NA	NA	NA	NA	NA
3001:1467	predicted gene 20685	Gm20685	Mus musculus	ENSMUSG00000093380	NA	NA	NA	NA	NA	NA	NA	NA	NA	NA	NA	NA	0	0	0	0	0	0
3002:1423	predicted gene 4876	Gm4876	Mus musculus	ENSMUSG00000054556	NA	0.41	0.18	0.09	0.03	0.03	1.51	NA	NA	NA	NA	NA	0.08	0.03	0	0	0.05	0.63
2995:875	heat shock protein 1 chaperonin pseudogene	Gm15789	Mus musculus	NA	100417476	NA	NA	NA	NA	NA	NA	NA	0.21	0.24	0	0.19	NA	NA	NA	NA	NA	NA
3018:1069	predicted gene 34873	Gm34873	Mus musculus	NA	102638271	NA	NA	NA	NA	NA	NA	NA	0.01	0.01	0.01	0	NA	NA	NA	NA	NA	NA
3022:105	scleraxis	Scx	Mus musculus	ENSMUSG00000034161	20289	0.05	0.01	0	0	0	0.02	0.15	0.94	0.01	0.01	0.08	0.02	0	0	0.04	0	0
3031:931	adenylate kinase 6	Ak6	Mus musculus	ENSMUSG00000078941	102216272	NA	NA	NA	NA	NA	NA	NA	5.26	1.95	1.5	1.95	NA	NA	NA	NA	NA	NA
2978:159	protein phosphatase 2 regulatory subunit A alpha	Ppp2r1a	Mus musculus	ENSMUSG00000007564	51792	6.41	3.83	3.38	1.79	3.63	4.29	3.2	9.11	4.31	4.39	5.44	4.9	1.61	1.68	1.02	3.14	2.29
3013:1060	predicted gene 35353	Gm35353	Mus musculus	NA	102638902	NA	NA	NA	NA	NA	NA	NA	0.03	0.04	0	0.11	NA	NA	NA	NA	NA	NA
3027:647	predicted gene 5427	Gm5427	Mus musculus	NA	432494	NA	NA	NA	NA	NA	NA	0	NA	NA	NA	NA	NA	NA	NA	NA	NA	NA
3003:1010	predicted gene 32442	Gm32442	Mus musculus	NA	102634993	NA	NA	NA	NA	NA	NA	NA	0.06	0	0	0	NA	NA	NA	NA	NA	NA
2981:194	NIMA never in mitosis gene arelated expressed kinase 6	Nek6	Mus musculus	ENSMUSG00000026749	59126	0.39	0.45	0.18	0.5	0.02	0.26	0.05	2.74	1.46	0.14	0.83	0.49	0.51	0.32	1.31	0.04	0.65
3026:249	late endosomallysosomal adaptor MAPK and MTOR activator 1	Lamtor1	Mus musculus	ENSMUSG00000030842	66508	5.95	4.43	4.61	5.39	6.06	5.62	3.18	6.78	4.05	3.72	5.9	4	2.48	2.8	3.37	4.98	2.32
3005:441	saccharopine dehydrogenase putative	Sccpdh	Mus musculus	ENSMUSG00000038936	109232	3.34	1.86	0.76	0.5	5.31	2.25	0.31	6.92	3.22	1.74	7.57	1.91	0.95	0.55	0.22	5.55	1.29
2996:506	CTF8 chromosome transmission fidelity factor 8	Chtf8	Mus musculus	ENSMUSG00000117748	214987	NA	NA	NA	NA	NA	NA	2.09	NA	NA	NA	NA	NA	NA	NA	NA	NA	NA
2991:857	Nglycanase 1 pseudogene	Gm13689	Mus musculus	NA	100416042	NA	NA	NA	NA	NA	NA	NA	0.27	0.18	0.11	0.14	NA	NA	NA	NA	NA	NA
3009:1082	predicted gene 36120	Gm36120	Mus musculus	NA	102639921	NA	NA	NA	NA	NA	NA	NA	0	0.02	0	0	NA	NA	NA	NA	NA	NA
2996:1662	predicted gene 15609	Gm15609	Mus musculus	ENSMUSG00000086602	NA	0.01	0	0	0	0	0	NA	NA	NA	NA	NA	NA	NA	NA	NA	NA	NA
2982:123	thrombospondin 1	Thbs1	Mus musculus	ENSMUSG00000040152	21825	0.01	0	0.06	0.03	0	0	0.15	0.06	0.01	0	0.04	0	0	0	0	0	0
3011:873	vomeronasal 2 receptor pseudogene 28	Vmn2rps28	Mus musculus	NA	100124578	NA	NA	NA	NA	NA	NA	NA	0	0	0	0	NA	NA	NA	NA	NA	NA
3009:253	RIKEN cDNA 1700012B09 gene	1700012B09Rik	Mus musculus	ENSMUSG00000031927	69325	NA	NA	NA	NA	NA	NA	0.02	0.02	0	0	0	0	0	0	0	0	0
2984:348	RIKEN cDNA 9430085M18 gene	9430085M18Rik	Mus musculus	NA	77361	NA	NA	NA	NA	NA	NA	NA	0.65	0	0.01	0.01	NA	NA	NA	NA	NA	NA
3025:1180	predicted gene 46479	Gm46479	Mus musculus	ENSMUSG00000092165	108168195	NA	NA	NA	NA	NA	NA	NA	NA	NA	NA	NA	0	0	0	0	0	0
2980:724	predicted gene 7562	Gm7562	Mus musculus	ENSMUSG00000109623	665271	NA	NA	NA	NA	NA	NA	NA	0	0	0	0	NA	NA	NA	NA	NA	NA
3024:403	plastin 3 Tisoform	Pls3	Mus musculus	ENSMUSG00000016382	102866	4.43	1.5	5.8	0.45	1.7	1.59	2.7	7.52	2.13	8.83	3.4	1.25	0.45	2.93	0.18	0.48	0.33
3003:241	bifunctional apoptosis regulator	Bfar	Mus musculus	ENSMUSG00000079737	67118	0.12	0.02	0.18	0.12	0.09	0.12	0.07	NA	NA	NA	NA	0.03	0	0.19	0	0.06	0
2990:1066	predicted gene 35130	Gm35130	Mus musculus	NA	102638604	NA	NA	NA	NA	NA	NA	NA	0	0	0	0	NA	NA	NA	NA	NA	NA
2979:351	carbohydrate sulfotransferase 1	Chst1	Mus musculus	ENSMUSG00000027221	76969	4.31	3.46	0.44	0.61	0.49	0.57	4.46	5.21	4.46	0.07	0.15	5.16	3.81	1.33	0.22	0.32	0
2997:674	cyclic nucleotide binding domain containing 1	Cnbd1	Mus musculus	NA	435772	NA	NA	NA	NA	NA	NA	NA	0.38	0.22	0.26	0.24	NA	NA	NA	NA	NA	NA
124 days, 18:55:00	olfactory receptor 69	Olfr69	Mus musculus	ENSMUSG00000058662	18370	NA	NA	NA	NA	NA	NA	NA	0	0	0	0	NA	NA	NA	NA	NA	NA
3026:1069	predicted gene 34882	Gm34882	Mus musculus	ENSMUSG00000103613	102638281	NA	NA	NA	NA	NA	NA	NA	0.02	0	0	0	0	0	0	0	0	0
2999:1635	predicted gene 43351	Gm43351	Mus musculus	ENSMUSG00000105769	NA	NA	NA	NA	NA	NA	NA	NA	NA	NA	NA	NA	0	0	0	0	0	0
2988:276	zinc finger CCCH type containing 11A	Zc3h11a	Mus musculus	ENSMUSG00000102976	70579	3.28	1.52	3.25	1.36	1.97	2.09	2.33	5.63	4.55	4	5.18	0.35	0.16	0.07	0.17	0.2	0.33
125 days, 9:53:00	Gprotein coupled receptor 65	Gpr65	Mus musculus	ENSMUSG00000021886	14744	0	0	0	0	0	0	0.02	0.01	0	0.05	0	0.01	0	0	0	0	0
3028:275	leucine rich repeat containing 56	Lrrc56	Mus musculus	ENSMUSG00000038637	70552	0.12	0.09	0.05	0.04	0.11	0.02	0.24	0.36	0.29	0.17	0.5	0.09	0.03	0.06	0	0.07	0
3027:388	cleavage and polyadenylation specific factor 1	Cpsf1	Mus musculus	ENSMUSG00000034022	94230	0.75	0.3	0.56	0.29	0.36	0.42	1.44	2.87	1.02	0.85	1.46	0.4	0.11	0.37	0.09	0.18	0.33
125 days, 9:27:00	aminoacyl tRNA synthetase complexinteracting multifunctional protein 1	Aimp1	Mus musculus	ENSMUSG00000028029	13722	5.16	2.23	3.16	1.86	3.47	3.68	1.61	6.11	1.94	1.63	3.05	2.74	0.77	1.17	1.22	1.97	1.36
125 days, 12:43:00	interferon alpha and beta receptor 2	Ifnar2	Mus musculus	ENSMUSG00000022971	15976	0.54	0.27	1.8	0.62	0.09	0.6	0.03	3.33	2.32	7.32	2.43	0.67	0.47	3.78	2.03	0.73	0.34
2997:648	predicted gene 11544	Gm11544	Mus musculus	NA	432591	NA	NA	NA	NA	NA	NA	NA	0	0	0	0.01	NA	NA	NA	NA	NA	NA
2985:848	gem nuclear organelle associated protein 8 pseudogene	Gm4711	Mus musculus	NA	100043887	NA	NA	NA	NA	NA	NA	NA	0	0	0	0	NA	NA	NA	NA	NA	NA
3002:389	pyridoxaldependent decarboxylase domain containing 1	Pdxdc1	Mus musculus	ENSMUSG00000022680	94184	1.66	1.1	1.5	0.41	1.45	0.99	0.64	5.05	2.67	3.22	4.16	1.16	0.48	0.96	0.21	1.58	1.02
2981:808	predicted gene 10634	Gm10634	Mus musculus	ENSMUSG00000074149	100039674	NA	NA	NA	NA	NA	NA	NA	0.23	0.19	0.25	0.16	0	0.02	0	0	0	0
3021:1162	predicted gene 11715	Gm11715	Mus musculus	ENSMUSG00000087596	105734734	NA	NA	NA	NA	NA	NA	NA	NA	NA	NA	NA	0	0	0	0	0	0
3012:570	regulating synaptic membrane exocytosis 4	Rims4	Mus musculus	ENSMUSG00000035226	241770	0.69	0.13	0.04	0.02	0.04	0.04	0.13	2.64	0.05	0.12	0.11	1.4	0.08	0.14	0.17	0.06	0
3014:738	mitochondrial ribosomal protein S5 pseudogene	Gm13328	Mus musculus	NA	667609	NA	NA	NA	NA	NA	NA	NA	0.17	0.14	0.12	0.14	NA	NA	NA	NA	NA	NA
3011:409	A kinase PRKA anchor protein yotiao 9	Akap9	Mus musculus	ENSMUSG00000040407	100986	5.07	3.24	4.01	1.61	3.39	3.66	NA	6.7	6	5.3	6.45	4.34	1.99	2.08	1.21	2.58	3.31
3021:328	RIKEN cDNA 1700025H01 gene	1700025H01Rik	Mus musculus	NA	75531	NA	NA	NA	NA	NA	NA	0	NA	NA	NA	NA	NA	NA	NA	NA	NA	NA
3009:106	receptorlike tyrosine kinase	Ryk	Mus musculus	ENSMUSG00000032547	20187	1.08	1.2	2.04	0.23	0.72	0.94	0.01	2.35	2.66	2.18	2.25	1.04	1.75	0.49	0.13	0.8	1.29
3013:991	predicted gene 31515	Gm31515	Mus musculus	NA	102633768	NA	NA	NA	NA	NA	NA	NA	0.12	0.04	0.04	0.02	NA	NA	NA	NA	NA	NA
124 days, 3:25:00	guanine nucleotide binding protein G protein beta polypeptide 1like	Gnb1l	Mus musculus	ENSMUSG00000000884	13972	0.24	0.11	0.11	0.04	0.1	0.1	0.04	2.29	1.26	1.68	1.32	0.12	0.01	0	0.09	0.07	0
2983:1105	predicted gene 36884	Gm36884	Mus musculus	NA	102640938	NA	NA	NA	NA	NA	NA	NA	0.01	0	0	0	NA	NA	NA	NA	NA	NA
3014:573	FERM and PDZ domain containing 2	Frmpd2	Mus musculus	ENSMUSG00000108841	268729	0.02	0	0.01	0	0.01	0	0.01	NA	NA	NA	NA	NA	NA	NA	NA	NA	NA
125 days, 5:25:00	ecotropic viral integration site 5	Evi5	Mus musculus	ENSMUSG00000011831	14020	2.36	0.73	1.21	0.42	0.2	0.93	0.96	6.23	4.23	4.36	3.05	2.15	0.76	1.68	0.64	0.59	1.57
3007:547	kelch domain containing 4	Klhdc4	Mus musculus	ENSMUSG00000040263	234825	1.28	0.7	0.68	0.4	0.61	0.75	0.09	2.7	0.96	1.17	0.86	0.58	0.15	0.31	0.18	0.22	0.34
3013:1338	predicted gene 15611	Gm15611	Mus musculus	ENSMUSG00000084923	NA	NA	NA	NA	NA	NA	NA	NA	NA	NA	NA	NA	0	0	0	0	0	0
3012:248	ESF1 nucleolar prerRNA processing protein homolog	Esf1	Mus musculus	ENSMUSG00000045624	66580	3.99	1.88	2.6	1.15	1.5	1.6	1.3	5.34	2.49	3.22	3.09	2.58	1.02	1.26	1.01	1.16	0.66
3009:60	MX dynaminlike GTPase 2	Mx2	Mus musculus	ENSMUSG00000023341	17858	0.05	0.06	0.1	0.01	0.06	0	0.11	0.11	0.1	0.49	0.91	NA	NA	NA	NA	NA	NA
3008:914	transmembrane protein with metallophosphoesterase domain	Tmppe	Mus musculus	ENSMUSG00000079260	100504715	NA	NA	NA	NA	NA	NA	NA	1.23	0.23	0.62	0.38	0.43	0.14	0.39	0.13	0.05	0.32
3003:377	membrane associated guanylate kinase WW and PDZ domain containing 3	Magi3	Mus musculus	ENSMUSG00000052539	99470	0.77	0.7	0.86	0.1	0.04	0.15	0.88	4.49	5.53	4.23	0.87	0.66	0.57	0.3	0	0.04	0.63
3017:762	heat shock protein 90 alpha cytosolic class B member 1 pseudogene	Gm9408	Mus musculus	NA	668868	NA	NA	NA	NA	NA	NA	NA	0	0.01	0	0	NA	NA	NA	NA	NA	NA
2996:762	predicted pseudogene 9385	Gm9385	Mus musculus	NA	668829	NA	NA	NA	NA	NA	NA	NA	2.06	0.84	1.57	1.73	NA	NA	NA	NA	NA	NA
2982:691	predicted gene 6023	Gm6023	Mus musculus	NA	547166	NA	NA	NA	NA	NA	NA	NA	0.1	0.08	0.38	0.12	NA	NA	NA	NA	NA	NA
3024:1462	RIKEN cDNA B230303O12 gene	B230303O12Rik	Mus musculus	ENSMUSG00000106547	NA	NA	NA	NA	NA	NA	NA	NA	NA	NA	NA	NA	0.04	0.12	0	0	0.07	0
124 days, 23:29:00	dopamine receptor D2	Drd2	Mus musculus	ENSMUSG00000032259	13489	0.01	0	0	0	0	0	0.39	0.3	0.33	0.12	0.41	0	0	0	0	0	0
3022:729	ferritin light chain 1 pseudogene	Gm7307	Mus musculus	NA	640694	NA	NA	NA	NA	NA	NA	NA	0	0	0.01	0.01	NA	NA	NA	NA	NA	NA
3032:169	DEAD AspGluAlaAsp box polypeptide 21	Ddx21	Mus musculus	ENSMUSG00000020075	56200	0.98	0.59	1.34	1.29	0.83	1.06	0.2	1.74	0.74	1.29	1.75	0.5	0.4	0.42	0.17	0.26	0.33
3029:626	a disintegrin and metallopeptidase domain 20	Adam20	Mus musculus	ENSMUSG00000046282	384806	NA	NA	NA	NA	NA	NA	NA	0	0	0	0	NA	NA	NA	NA	NA	NA
2978:423	carnosine synthase 1	Carns1	Mus musculus	ENSMUSG00000075289	107239	0.14	0.07	0.02	0.01	0.42	0.1	0.06	0.53	0.14	0.09	1.34	0.13	0.08	0	0	0.78	0
3007:574	defensin beta 36	Defb36	Mus musculus	ENSMUSG00000044863	266620	NA	NA	NA	NA	NA	NA	0.04	0.01	0	0.01	0	0	0	0	0	0	0
3026:661	predicted gene 5800	Gm5800	Mus musculus	ENSMUSG00000068506	545047	NA	NA	NA	NA	NA	NA	NA	0	0	0	0	0	0	0	0	0	0
2996:897	UDPGalNAcbetaGlcNAc beta 13galactosaminyltransferase polypeptide 2 pseudogene	Gm19201	Mus musculus	NA	100418421	NA	NA	NA	NA	NA	NA	NA	0	0	0	0	NA	NA	NA	NA	NA	NA
3012:918	predicted gene 20063	Gm20063	Mus musculus	ENSMUSG00000113429	100504101	NA	NA	NA	NA	NA	NA	NA	2.16	0	0.02	0.03	NA	NA	NA	NA	NA	NA
2988:952	predicted gene 29853	Gm29853	Mus musculus	NA	102631541	NA	NA	NA	NA	NA	NA	NA	0.41	0.34	0.01	0.29	NA	NA	NA	NA	NA	NA
2978:1042	predicted gene 34471	Gm34471	Mus musculus	NA	102637735	NA	NA	NA	NA	NA	NA	NA	0.27	0.12	0.05	0.25	NA	NA	NA	NA	NA	NA
3018:728	Bcell translocation gene 3 pseudogene	Gm7334	Mus musculus	NA	654432	NA	NA	NA	NA	NA	NA	NA	0.4	0.08	1.33	0.11	NA	NA	NA	NA	NA	NA
2996:283	RIKEN cDNA 1810053B23 gene	1810053B23Rik	Mus musculus	ENSMUSG00000100277	69857	NA	NA	NA	NA	NA	NA	NA	0	0	0	0	NA	NA	NA	NA	NA	NA
2999:510	polyamine oxidase exoN4amino	Paox	Mus musculus	ENSMUSG00000025464	212503	0.12	0.07	0.12	0.13	0.11	0.05	0.04	0.78	0.76	0.53	0.59	0.07	0.05	0	0.21	0.06	0
3033:282	protease serine 32	Prss32	Mus musculus	ENSMUSG00000048992	69814	NA	NA	NA	NA	NA	NA	0.05	0	0.01	0.01	0	0.01	0	0	0	0.03	0.32
3016:256	solute carrier family 30 zinc transporter member 5	Slc30a5	Mus musculus	ENSMUSG00000021629	69048	0.57	0.2	0.47	0.13	0.1	0.51	0.07	3.76	1.75	1.38	2.15	0.92	0.33	0.19	0.48	0.43	0.62
2978:257	small integral membrane protein 1	Smim1	Mus musculus	ENSMUSG00000078350	68859	0.95	0.69	0.34	0.71	4.24	1.01	0.07	0.81	0.66	0	3.88	0.65	0.48	0	0.48	4.37	0.62
2979:103	solute carrier family 25 mitochondrial carrier brain member 14	Slc25a14	Mus musculus	ENSMUSG00000031105	20523	4.36	1.26	0.87	0.45	1.12	1.3	2.2	6.9	1.23	1.13	2.01	2.05	0.21	0.12	0.21	0.44	1.63
3010:1507	predicted gene 42495	Gm42495	Mus musculus	ENSMUSG00000106275	NA	NA	NA	NA	NA	NA	NA	NA	NA	NA	NA	NA	0	0	0	0	0	0
3029:254	bolAlike 1 E coli	Bola1	Mus musculus	ENSMUSG00000015943	69168	3.33	2.13	2.22	1.31	1.81	2.47	0.04	4.17	1.63	1.6	2.74	2.23	1.62	1.15	0.74	2.24	1.28
3012:255	tumor suppressor candidate 1	Tusc1	Mus musculus	ENSMUSG00000054000	69136	0.13	0.04	0.07	0.01	0.02	0.02	1.19	1.71	0.08	0.3	0.32	0.42	0.05	0.17	0.04	0.16	0
3018:165	intestinal cell kinase	Ick	Mus musculus	ENSMUSG00000009828	56542	0.76	0.25	1.55	0.11	1.55	0.67	3.25	NA	NA	NA	NA	0.54	0.25	0.49	0.13	2.11	1.24
3022:1037	predicted gene 34672	Gm34672	Mus musculus	NA	102637997	NA	NA	NA	NA	NA	NA	NA	0.24	0	0.01	0	NA	NA	NA	NA	NA	NA
3028:893	predicted gene 11525	Gm11525	Mus musculus	NA	100502635	NA	NA	NA	NA	NA	NA	NA	0.06	0.07	0.01	0	NA	NA	NA	NA	NA	NA
2981:823	predicted gene 20931	Gm20931	Mus musculus	ENSMUSG00000094570	100042594	NA	NA	NA	NA	NA	NA	NA	0	0	0	0	NA	NA	NA	NA	NA	NA
2988:565	Tbox 22	Tbx22	Mus musculus	ENSMUSG00000031241	245572	NA	NA	NA	NA	NA	NA	0.05	0.05	0	0	0	0.01	0	0	0	0	0
3023:1251	predicted gene 14486	Gm14486	Mus musculus	ENSMUSG00000087268	NA	NA	NA	NA	NA	NA	NA	NA	NA	NA	NA	NA	0	0	0	0	0	0
3010:1506	predicted gene 4673	Gm4673	Mus musculus	ENSMUSG00000097750	NA	0.01	0.01	0.01	0	0.01	0	NA	NA	NA	NA	NA	0.11	0.03	0.06	0	0	0.34
3006:917	small integral membrane protein 27	Smim27	Mus musculus	ENSMUSG00000028407	100504309	0.86	1.02	1.5	0.83	1.1	0.81	NA	NA	NA	NA	NA	0.79	0.95	0.76	0.73	1.04	1.31
3005:340	RIKEN cDNA B230110C06 gene	B230110C06Rik	Mus musculus	ENSMUSG00000097547	77981	NA	NA	NA	NA	NA	NA	NA	0.54	0.01	0.01	0.01	0.05	0	0	0	0	0
3024:236	microfibrillarassociated protein 1A	Mfap1a	Mus musculus	ENSMUSG00000068479	67532	1.98	1.13	2.07	0.58	1.29	1.37	3.07	3.38	1.3	2.01	2.18	0.95	0.47	0.56	0.26	0.6	0.33
125 days, 9:21:00	Xray repair complementing defective repair in Chinese hamster cells 6	Xrcc6	Mus musculus	ENSMUSG00000022471	14375	0.79	0.73	0.26	0.27	1.36	1	0.23	2.77	1.69	0.27	2.58	0.33	0.25	0.2	0.04	0.54	0.66
2983:567	defensin beta 8	Defb8	Mus musculus	ENSMUSG00000031471	244334	NA	NA	NA	NA	NA	NA	NA	0	0	0	0	NA	NA	NA	NA	NA	NA
2987:933	complement receptor related protein pseudogene	Crryps	Mus musculus	NA	101056221	NA	NA	NA	NA	NA	NA	NA	0.01	0	0	0	NA	NA	NA	NA	NA	NA
2984:1538	predicted gene 13661	Gm13661	Mus musculus	ENSMUSG00000087102	NA	NA	NA	NA	NA	NA	NA	NA	NA	NA	NA	NA	0	0	0	0	0	0
3012:555	olfactory receptor 1331	Olfr1331	Mus musculus	ENSMUSG00000073769	258159	NA	NA	NA	NA	NA	NA	NA	0	0	0	0	0	0	0	0	0	0
2986:823	RBassociated KRAB zinc finger downstream neighbor nonprotein coding	Rbakdn	Mus musculus	ENSMUSG00000104529	100042605	NA	NA	NA	NA	NA	NA	NA	0	0	0	0	0	0	0	0	0.02	0
3014:810	ribosomal protein S10 pseudogene	Gm2089	Mus musculus	NA	100039190	NA	NA	NA	NA	NA	NA	NA	0	0	0	0	NA	NA	NA	NA	NA	NA
3010:1441	predicted gene 16126	Gm16126	Mus musculus	ENSMUSG00000086585	NA	NA	NA	NA	NA	NA	NA	NA	NA	NA	NA	NA	0	0	0	0	0	0
2995:172	brain protein I3	Bri3	Mus musculus	ENSMUSG00000047843	55950	1.2	0.32	0.76	0.54	0.21	0.37	0.24	1.53	0.53	1.48	0.6	4.52	1.66	3.11	2.67	2.84	3.66
3001:965	predicted gene 30969	Gm30969	Mus musculus	NA	102633051	NA	NA	NA	NA	NA	NA	NA	0	0	0	0	NA	NA	NA	NA	NA	NA
2994:170	Cbpp300interacting transactivator with GluAsprich carboxyterminal domain 4	Cited4	Mus musculus	ENSMUSG00000070803	56222	0.16	0	0.03	0	0.03	0	NA	1.56	0.01	0.49	0	0.63	0.02	0.19	0	0.15	0
125 days, 1:30:00	DnaJ heat shock protein family Hsp40 member C1	Dnajc1	Mus musculus	ENSMUSG00000026740	13418	1.05	0.71	1.47	0.41	0.43	0.88	0.05	4.71	4.86	4.05	4.43	1.31	1.04	1.26	0.97	0.76	0.94
2981:715	transcription elongation factor B SIII polypeptide 2 pseudogene	Gm8061	Mus musculus	NA	666359	NA	NA	NA	NA	NA	NA	NA	0.04	0.01	0.05	0.02	NA	NA	NA	NA	NA	NA
3018:623	zinc finger and BTB domain containing 26	Zbtb26	Mus musculus	ENSMUSG00000050714	320633	0.15	0.11	0.1	0.06	0.1	0.09	0.06	1.47	1.04	0.23	1.06	0.24	0.18	0.25	0.09	0.25	0
3004:1103	predicted gene 16348	Gm16348	Mus musculus	NA	102640962	NA	NA	NA	NA	NA	NA	NA	0.02	0.22	0	0	NA	NA	NA	NA	NA	NA
3012:127	matrix metallopeptidase 20 enamelysin	Mmp20	Mus musculus	ENSMUSG00000018620	30800	NA	NA	NA	NA	NA	NA	0.01	0.01	0.01	0	0.02	NA	NA	NA	NA	NA	NA
3018:251	RIKEN cDNA 2310002D06 gene	2310002D06Rik	Mus musculus	ENSMUSG00000112701	69522	NA	NA	NA	NA	NA	NA	NA	0.13	0	0.01	0.02	NA	NA	NA	NA	NA	NA
124 days, 15:13:00	amyloid beta A4 precursor proteinbinding family B member 2	Apbb2	Mus musculus	ENSMUSG00000029207	11787	2.13	0.51	4.18	0.35	2.98	0.93	0.48	3.92	1.92	6.55	3.8	1.94	0.66	2.52	0.17	3.05	1.32
2979:368	cilia and flagella associated protein 61	Cfap61	Mus musculus	ENSMUSG00000037143	78774	0.05	0.01	0	0	0	0	0	0.61	0.04	0.01	0.09	0.05	0	0	0	0	0
3019:389	golgi associated PDZ and coiledcoil motif containing	Gopc	Mus musculus	ENSMUSG00000019861	94221	0.97	0.2	0.51	0.18	0.23	0.39	1.43	4.48	1.14	2	2.32	1.72	0.32	0.31	0.22	0.9	0.65
3011:969	predicted gene 30760	Gm30760	Mus musculus	NA	102632773	NA	NA	NA	NA	NA	NA	NA	0.01	0	0.39	0	NA	NA	NA	NA	NA	NA
2985:1107	predicted gene 36783	Gm36783	Mus musculus	NA	102640801	NA	NA	NA	NA	NA	NA	NA	0	0	0	0	NA	NA	NA	NA	NA	NA
2988:256	Ssu72 RNA polymerase II CTD phosphatase homolog yeast	Ssu72	Mus musculus	ENSMUSG00000029038	68991	6.65	3.79	5.03	2.93	3.76	3.3	1.98	7.85	4.36	5.26	4.45	4.46	1.89	4.07	2.59	3.68	1.97
3001:856	glyceraldehyde3phosphate dehydrogenase pseudogene	Gm12033	Mus musculus	NA	100042746	NA	NA	NA	NA	NA	NA	NA	0.21	0.13	0	0.06	NA	NA	NA	NA	NA	NA
2992:1032	predicted gene 33149	Gm33149	Mus musculus	NA	102635940	NA	NA	NA	NA	NA	NA	NA	0	0	0	0	NA	NA	NA	NA	NA	NA
3027:256	phosphorylase kinase gamma 2 testis	Phkg2	Mus musculus	ENSMUSG00000030815	68961	2.58	1.93	1.29	0.96	1.34	1.96	0.97	4.36	2.83	1.07	2.63	1.44	1.06	0.41	0.48	0.96	0.66
125 days, 10:02:00	ciliary neurotrophic factor	Cntf	Mus musculus	ENSMUSG00000079415	12803	NA	NA	NA	NA	NA	NA	0.04	0.02	0.06	0	0	0	0	0	0	0	0
3006:962	microRNA 7675	Mir7675	Mus musculus	ENSMUSG00000098879	102465775	NA	NA	NA	NA	NA	NA	NA	0	0	0	0	NA	NA	NA	NA	NA	NA
2991:558	olfactory receptor 1181	Olfr1181	Mus musculus	ENSMUSG00000075125	258060	NA	NA	NA	NA	NA	NA	NA	0	0	0	0	NA	NA	NA	NA	NA	NA
3019:509	DEPP1 autophagy regulator	Depp1	Mus musculus	ENSMUSG00000048489	213393	0.72	0.02	4.43	0.04	0.02	0.02	0	NA	NA	NA	NA	0.07	0	1.73	0.04	0	0
3032:220	prostate transmembrane protein androgen induced 1	Pmepa1	Mus musculus	ENSMUSG00000038400	65112	1.74	0.29	1.78	2.94	0.23	1.17	2.01	3.8	0.19	4.4	2.87	2.01	0.15	2.34	2.03	0.45	0.33
2990:1557	predicted gene 26891	Gm26891	Mus musculus	ENSMUSG00000097455	NA	NA	NA	NA	NA	NA	NA	NA	NA	NA	NA	NA	0	0	0	0	0	0
2991:215	signal recognition particle 19	Srp19	Mus musculus	ENSMUSG00000014504	66384	5.23	2.98	3.42	1.42	3.49	3.53	1.66	7.37	4.31	3.85	6.22	3.72	1.58	3.35	0.96	4.6	2.29
125 days, 9:52:00	chemokine CXC motif ligand 1	Cxcl1	Mus musculus	ENSMUSG00000029380	14825	0.3	0.17	1.73	0.14	0.01	0.02	0.01	0.01	0	0.06	0	0.02	0	0.31	0	0	0
3016:403	tetratricopeptide repeat domain 41	Ttc41	Mus musculus	ENSMUSG00000044937	103220	0.02	0.01	0.03	0	0.03	0	0.03	NA	NA	NA	NA	0.02	0	0.07	0	0.04	0
2980:1037	predicted gene 34732	Gm34732	Mus musculus	ENSMUSG00000103942	102638086	NA	NA	NA	NA	NA	NA	NA	0	0	0	0	NA	NA	NA	NA	NA	NA
2990:215	ironsulfur cluster assembly enzyme	Iscu	Mus musculus	ENSMUSG00000025825	66383	1.23	0.37	0.8	0.91	0.3	0.56	2.32	7.22	4.09	5.44	4.11	5.21	2.81	4.47	4.79	3.02	1.98
2987:595	dedicator of cytokinesis 6	Dock6	Mus musculus	ENSMUSG00000032198	319899	0.56	0.24	2.74	0.07	0.06	0.32	0.44	0.47	0.88	4.28	0.9	0.17	0.11	1.11	0.04	0.21	0
3010:730	U2 small nuclear ribonucleoprotein B pseudogene	Gm7248	Mus musculus	NA	638698	NA	NA	NA	NA	NA	NA	NA	0.02	0.09	0.01	0.08	NA	NA	NA	NA	NA	NA
3029:1365	predicted gene 7535	Gm7535	Mus musculus	ENSMUSG00000090957	NA	0.08	0.03	0.03	0.01	0.02	0.05	NA	NA	NA	NA	NA	0	0	0	0	0	0
3005:865	lymphocyte antigen 6 complex locus E pseudogene	Gm17811	Mus musculus	NA	100302649	NA	NA	NA	NA	NA	NA	NA	0	0	0.03	0	NA	NA	NA	NA	NA	NA
3029:752	microRNA 463	Mir463	Mus musculus	ENSMUSG00000070078	723887	NA	NA	NA	NA	NA	NA	NA	0	0	0	0	NA	NA	NA	NA	NA	NA
3014:1213	uncharacterized LOC108168353	LOC108168353	Mus musculus	NA	108168353	NA	NA	NA	NA	NA	NA	NA	0.03	0.04	0	0.06	NA	NA	NA	NA	NA	NA
3010:307	IQ motif containing F1	Iqcf1	Mus musculus	ENSMUSG00000066383	74267	NA	NA	NA	NA	NA	NA	0.02	0	0	0	0	0	0	0	0	0	0
3032:289	SKIDACH domain containing 1	Skida1	Mus musculus	ENSMUSG00000054074	72668	0.14	0.09	0.13	0	0.02	0	0	0.95	0.83	0.32	0.1	0.14	0.15	0	0.04	0.04	0.33
3027:1026	predicted gene 33373	Gm33373	Mus musculus	NA	102636256	NA	NA	NA	NA	NA	NA	NA	0.47	0.14	0	0.05	NA	NA	NA	NA	NA	NA
3000:245	ubiquitinconjugating enzyme E2W putative	Ube2w	Mus musculus	ENSMUSG00000025939	66799	4.59	1.79	1.79	1.16	1.13	2.59	0.01	7.76	3.02	3.91	4.41	2.82	0.48	0.88	0.57	1.04	0.62
3003:536	p21 RAC1 activated kinase 7	Pak7	Mus musculus	ENSMUSG00000039913	241656	3.33	0.41	0.22	0.24	3.11	0.97	2.33	NA	NA	NA	NA	3.46	0.23	0.13	0.31	2.46	0.96
3033:645	RIKEN cDNA A930007A09 gene	A930007A09Rik	Mus musculus	NA	432999	NA	NA	NA	NA	NA	NA	0.06	0.17	0.11	0.06	0.15	NA	NA	NA	NA	NA	NA
2980:599	RIKEN cDNA C730027H18 gene	C730027H18Rik	Mus musculus	ENSMUSG00000112366	319572	NA	NA	NA	NA	NA	NA	NA	0	0	0.01	0	NA	NA	NA	NA	NA	NA
126 days, 9:29:00	dihydrolipoamide dehydrogenase	Dld	Mus musculus	ENSMUSG00000020664	13382	3.82	2.62	1.93	0.95	1.47	2.68	2.64	7.49	5.33	3.61	4.95	2.1	1.19	0.54	0.48	0.94	0.33
3026:1087	predicted gene 35850	Gm35850	Mus musculus	NA	102639570	NA	NA	NA	NA	NA	NA	NA	0.01	0	0	0.02	NA	NA	NA	NA	NA	NA
2995:720	vomeronasal 2 receptor pseudogene 43	Vmn2rps43	Mus musculus	NA	665539	NA	NA	NA	NA	NA	NA	NA	0	0	0	0	NA	NA	NA	NA	NA	NA
2992:114	zinc finger protein 185	Zfp185	Mus musculus	ENSMUSG00000031351	22673	0.03	0.03	0	0	0	0	0.22	0.16	0.09	0.17	0.07	0.01	0.02	0	0	0	0
125 days, 2:25:00	MDS1 and EVI1 complex locus	Mecom	Mus musculus	ENSMUSG00000027684	14013	0.61	0.05	3.77	0.02	0.02	0	0.04	0.22	0.25	7.69	0.32	0.11	0	1.68	0	0	0
3010:1041	predicted gene 34502	Gm34502	Mus musculus	NA	102637776	NA	NA	NA	NA	NA	NA	NA	0.03	0	0	0.01	NA	NA	NA	NA	NA	NA
2995:620	cadherin 18	Cdh18	Mus musculus	ENSMUSG00000040420	320865	0.26	0.04	0.02	0	0.02	0.09	0.42	4.82	0.68	0.51	1.92	0.12	0.02	0	0.04	0.02	0
3015:84	plexin A2	Plxna2	Mus musculus	ENSMUSG00000026640	18845	2.61	0.5	2.44	0.17	0.17	0.44	2.27	4.77	1.06	4.59	0.99	2.23	0.22	1.05	0	0.03	0.67
2989:1071	predicted gene 34845	Gm34845	Mus musculus	NA	102638236	NA	NA	NA	NA	NA	NA	NA	0.01	0	0	0	NA	NA	NA	NA	NA	NA
3022:508	multiple EGFlikedomains 11	Megf11	Mus musculus	ENSMUSG00000036466	214058	0.24	0	0.02	0.04	0.03	2.48	0.28	3.43	0.38	0.48	3.08	0.21	0	0	0	0.02	2.35
3001:548	chondroitin sulfate Nacetylgalactosaminyltransferase 1	Csgalnact1	Mus musculus	ENSMUSG00000036356	234356	1.03	1.3	0.59	0.06	0.05	0.63	0.7	3.07	6.58	3.41	1.22	0.55	0.8	0.58	0.08	0.13	0.32
3001:591	SUMOsentrin specific peptidase 5	Senp5	Mus musculus	ENSMUSG00000022772	320213	0.47	0.1	0.18	0.07	0.07	0.11	0.22	4.55	2.5	1.65	2.9	0.41	0.06	0	0.09	0.09	0
3017:725	predicted gene 14393	Gm14393	Mus musculus	ENSMUSG00000078905	664987	NA	NA	NA	NA	NA	NA	NA	0.31	0.18	0.07	0.07	0	0	0	0	0	0
2979:657	RIKEN cDNA 6430502G17 gene	6430502G17Rik	Mus musculus	NA	399587	NA	NA	NA	NA	NA	NA	0.41	NA	NA	NA	NA	NA	NA	NA	NA	NA	NA
2988:899	Mki67 FHA domain interacting nucleolar phosphoprotein pseudogene	Gm19120	Mus musculus	NA	100418289	NA	NA	NA	NA	NA	NA	NA	0	0	0	0	NA	NA	NA	NA	NA	NA
2985:753	microRNA 329	Mir329	Mus musculus	ENSMUSG00000065577	723842	NA	NA	NA	NA	NA	NA	NA	0.05	0	0	0	NA	NA	NA	NA	NA	NA
3005:401	53nucleotidase mitochondrial	Nt5m	Mus musculus	ENSMUSG00000032615	103850	1.83	1.11	0.68	0.35	0.57	1.17	1.55	5.73	2.74	1.15	2.63	1.1	0.67	0.6	0.3	0.77	1.29
3007:897	hydroxydelta5steroid dehydrogenase 3 beta and steroid deltaisomerase 1 pseudogene	Gm12399	Mus musculus	NA	100418434	NA	NA	NA	NA	NA	NA	NA	0.01	0	0	0	NA	NA	NA	NA	NA	NA
126 days, 1:07:00	RUNX1 translocation partner 1	Runx1t1	Mus musculus	ENSMUSG00000006586	12395	2.01	0.34	0.76	0.17	0.17	0.66	0.67	4.79	0.21	0.71	1.04	1.2	0.07	0	0	0.02	0.33
2998:538	SET binding protein 1	Setbp1	Mus musculus	ENSMUSG00000024548	240427	0.65	0.28	0.13	0.06	0.12	0.44	0.01	5.12	3.59	0.61	2.66	0.99	0.33	0.06	0.04	0.22	1
2983:577	olfactory receptor 980	Olfr980	Mus musculus	ENSMUSG00000060254	259110	NA	NA	NA	NA	NA	NA	NA	0	0	0	0	NA	NA	NA	NA	NA	NA
3033:962	microRNA 8101	Mir8101	Mus musculus	ENSMUSG00000098863	102465892	NA	NA	NA	NA	NA	NA	NA	0	0	0.03	0	NA	NA	NA	NA	NA	NA
3026:884	zinc finger protein 606 pseudogene	Gm18229	Mus musculus	NA	100416751	NA	NA	NA	NA	NA	NA	NA	0	0	0	0	NA	NA	NA	NA	NA	NA
2991:677	transmembrane protein 221	Tmem221	Mus musculus	ENSMUSG00000043664	434325	NA	NA	NA	NA	NA	NA	0.09	0.01	0.02	0	0	0	0	0	0	0	0
3021:685	aldoketo reductase family 1 member B3 pseudogene	Gm6122	Mus musculus	NA	619996	NA	NA	NA	NA	NA	NA	NA	0	0	0.01	0.01	NA	NA	NA	NA	NA	NA
3024:61	salt inducible kinase 1	Sik1	Mus musculus	ENSMUSG00000024042	17691	0.18	0.04	0.98	0.05	0.02	0	1.68	0.55	0.19	2.65	0.03	0.08	0.02	0.17	0	0.04	0
3009:161	solute carrier family 43 member 3	Slc43a3	Mus musculus	ENSMUSG00000027074	58207	0.03	0.03	0.02	0.02	0	0.05	2.71	0.04	0.09	0.1	0.01	0.01	0	0.12	0	0	0
2998:718	RAN guanine nucleotide release factor pseudogene	Gm7791	Mus musculus	NA	665800	NA	NA	NA	NA	NA	NA	NA	0.03	0.01	0	0	NA	NA	NA	NA	NA	NA
3017:752	microRNA 34c	Mir34c	Mus musculus	ENSMUSG00000065587	723932	NA	NA	NA	NA	NA	NA	NA	0	0	0.04	0	NA	NA	NA	NA	NA	NA
2983:102	somatostatin receptor 2	Sstr2	Mus musculus	ENSMUSG00000047904	20606	0.83	0.14	0.03	0.03	0.01	0.02	0.32	2.32	0.02	0	0	1	0.05	0	0	0.05	0
3012:997	predicted gene 31195	Gm31195	Mus musculus	NA	102633349	NA	NA	NA	NA	NA	NA	NA	0.01	0	0	0	NA	NA	NA	NA	NA	NA
3004:568	urocanase domain containing 1	Uroc1	Mus musculus	ENSMUSG00000034456	243537	NA	NA	NA	NA	NA	NA	0.04	0	0	0	0.01	0	0	0	0	0	0
2997:660	microRNA 150	Mir150	Mus musculus	ENSMUSG00000065495	387168	NA	NA	NA	NA	NA	NA	NA	0.01	0	3.06	0	NA	NA	NA	NA	NA	NA
3005:1654	predicted gene 14225	Gm14225	Mus musculus	ENSMUSG00000086872	NA	NA	NA	NA	NA	NA	NA	NA	NA	NA	NA	NA	0	0	0	0	0	0
3030:986	predicted gene 31803	Gm31803	Mus musculus	NA	102634148	NA	NA	NA	NA	NA	NA	NA	0.01	0	0	0	NA	NA	NA	NA	NA	NA
2999:540	caspase recruitment domain family member 6	Card6	Mus musculus	ENSMUSG00000041849	239319	0.08	0.04	0.24	0.14	0.01	0	1.54	0.8	0.65	0.71	0.59	0.03	0.03	0.11	0	0.02	0
3024:593	RIKEN cDNA D130017N08 gene	D130017N08Rik	Mus musculus	NA	320064	NA	NA	NA	NA	NA	NA	NA	1.16	0.63	0.18	0.39	NA	NA	NA	NA	NA	NA
125 days, 7:33:00	dolichyldiphosphooligosaccharideprotein glycotransferase	Ddost	Mus musculus	ENSMUSG00000028757	13200	2.01	1	1.31	1.1	1.05	1.57	2.36	6.9	4.28	3.96	5.76	2.18	1.18	0.99	2.28	1.85	2.59
2984:568	NLR family pyrin domain containing 4A	Nlrp4a	Mus musculus	ENSMUSG00000040601	243880	NA	NA	NA	NA	NA	NA	NA	0	0.01	0	0.01	NA	NA	NA	NA	NA	NA
2981:468	claudin 16	Cldn16	Mus musculus	ENSMUSG00000038148	114141	NA	NA	NA	NA	NA	NA	0.03	0.02	0.01	0	0.02	0.01	0	0	0	0	0
2991:809	predicted gene 11227	Gm11227	Mus musculus	NA	100039565	NA	NA	NA	NA	NA	NA	NA	0.03	0.03	0.04	0.01	NA	NA	NA	NA	NA	NA
2979:485	succinylCoA glutarateCoA transferase	Sugct	Mus musculus	ENSMUSG00000055137	192136	NA	NA	NA	NA	NA	NA	0.59	0.52	2.36	0.41	0.77	0	0	0	0	0.02	0
2998:297	BTB POZ domain containing 17	Btbd17	Mus musculus	ENSMUSG00000000202	72014	0.05	0.59	0.01	0.01	0.02	0	NA	0.39	8.08	0.09	0.26	0.68	6.78	0	0.21	0.2	0.66
3021:302	peroxisomal biogenesis factor 1	Pex1	Mus musculus	ENSMUSG00000005907	71382	0.68	0.32	0.23	0.16	0.39	0.27	NA	3.25	1.56	0.81	2.17	0.59	0.3	0.06	0.09	0.34	0.31
3026:1071	predicted gene 36712	Gm36712	Mus musculus	NA	102640710	NA	NA	NA	NA	NA	NA	NA	0.14	0.08	0.16	0.05	NA	NA	NA	NA	NA	NA
3026:835	predicted gene 11627	Gm11627	Mus musculus	ENSMUSG00000078640	100040792	0.22	2.91	0.04	0.03	0.06	0.07	NA	0.05	2.53	0	0.05	0.28	3.31	0	0.09	0.04	0
2986:1667	predicted pseudogene 3436	Gm3436	Mus musculus	ENSMUSG00000096160	NA	0.01	0	0.03	0	0	0	NA	NA	NA	NA	NA	NA	NA	NA	NA	NA	NA
2982:287	tetratricopeptide repeat domain 9B	Ttc9b	Mus musculus	ENSMUSG00000007944	73032	2.08	0.41	0.17	0.18	0.18	0.11	1.98	6.38	0.23	0.07	0.86	6.88	1.16	0.75	1.09	1.1	1.63
3013:1687	predicted gene 10719	Gm10719	Mus musculus	ENSMUSG00000095547	NA	0	0	0	0	0	0	NA	NA	NA	NA	NA	0	0	0	0	0	0
3012:520	hypocretin orexin receptor 1	Hcrtr1	Mus musculus	ENSMUSG00000028778	230777	0.06	0	0	0.01	0	0.05	0	0.67	0.01	0.01	0.01	0.11	0	0	0	0	0
2987:1244	predicted gene 16174	Gm16174	Mus musculus	ENSMUSG00000087593	NA	NA	NA	NA	NA	NA	NA	NA	NA	NA	NA	NA	0	0	0	0	0	0
3024:1013	predicted gene 32302	Gm32302	Mus musculus	NA	102634803	NA	NA	NA	NA	NA	NA	NA	0.02	0.02	0	0.01	NA	NA	NA	NA	NA	NA
3020:87	3phosphoinositide dependent protein kinase 1	Pdpk1	Mus musculus	ENSMUSG00000024122	18607	2.65	0.96	1.12	0.58	0.66	0.78	2.49	4.69	2.05	1.24	2.14	2.23	0.51	0.55	0.3	0.72	0.32
126 days, 8:12:00	amphiregulin	Areg	Mus musculus	ENSMUSG00000029378	11839	NA	NA	NA	NA	NA	NA	0.75	0.17	0	0	0	0	0	0	0	0	0
3026:486	vomeronasal 1 receptor 203	Vmn1r203	Mus musculus	ENSMUSG00000069289	171270	NA	NA	NA	NA	NA	NA	NA	0	0	0	0	NA	NA	NA	NA	NA	NA
3020:581	olfactory receptor 922	Olfr922	Mus musculus	ENSMUSG00000043911	258777	NA	NA	NA	NA	NA	NA	NA	0	0	0	0	0	0	0	0	0	0
2995:674	ribosomal protein L9 pseudogene 8	Rpl9ps8	Mus musculus	NA	435761	NA	NA	NA	NA	NA	NA	NA	0.02	0	0.02	0.01	NA	NA	NA	NA	NA	NA
2978:114	zinc finger RNA binding protein	Zfr	Mus musculus	ENSMUSG00000022201	22763	5.61	2.67	2.7	1.6	3.06	4.61	1.64	7.97	5.43	4.7	6.06	4.39	1.06	1.18	0.66	2.01	1.99
3005:658	methyltransferase like 7A2	Mettl7a2	Mus musculus	ENSMUSG00000056487	393082	NA	NA	NA	NA	NA	NA	NA	0	0.02	0	0.03	0.01	0.02	0	0	0	0
2995:278	kaptin	Kptn	Mus musculus	ENSMUSG00000006021	70394	1.62	1.13	0.76	0.27	0.87	1.32	0.36	3.54	2.23	1.12	1.83	0.8	0.45	0.06	0.13	0.57	0.62
125 days, 0:22:00	flavin containing monooxygenase 1	Fmo1	Mus musculus	ENSMUSG00000040181	14261	0.24	0.44	1.1	0.01	0.03	0.05	0.02	0.39	2.65	1.88	0.06	0.08	0.42	0.07	0.04	0	0
3019:89	upstream binding transcription factor RNA polymerase I	Ubtf	Mus musculus	ENSMUSG00000020923	21429	2.98	0.98	2.62	0.71	0.95	1.33	4.03	4.73	1.69	3.14	2.82	2.42	0.85	1.28	0.65	1.11	0.63
2980:174	elongator acetyltransferase complex subunit 5	Elp5	Mus musculus	ENSMUSG00000018565	54351	4.09	1.67	1.94	1.06	1.75	2.24	2.52	6.95	2.6	3	4.11	3.21	1.13	1.17	0.6	2.08	1.6
3033:572	senataxin	Setx	Mus musculus	ENSMUSG00000043535	269254	1.1	0.4	0.79	0.24	0.34	0.28	0.52	3.72	1.81	1.56	2.14	0.84	0.23	0.31	0.14	0.18	0.67
3022:917	ubiquitinconjugating enzyme E2 Clike	Gm20070	Mus musculus	NA	100504115	NA	NA	NA	NA	NA	NA	NA	0.04	0.01	0.01	0.01	NA	NA	NA	NA	NA	NA
3023:764	RIKEN cDNA 2410002F23 gene	2410002F23Rik	Mus musculus	ENSMUSG00000045411	668661	2.61	1.06	0.59	0.57	1.21	2.8	2.29	4.63	0.95	0.84	2.24	1.36	0.52	0.18	0.35	1.18	1.65
2986:1651	predicted gene 37759	Gm37759	Mus musculus	ENSMUSG00000102717	NA	NA	NA	NA	NA	NA	NA	NA	NA	NA	NA	NA	0	0	0	0	0	0
3030:407	transmembrane protein 168	Tmem168	Mus musculus	ENSMUSG00000029569	101118	0.42	0.25	0.7	0.55	0.18	0.22	0.31	2.04	1.48	1.7	1.79	0.46	0.38	0.36	1.22	0.41	0.33
2989:98	stanniocalcin 1	Stc1	Mus musculus	ENSMUSG00000014813	20855	0.15	0.01	0.54	0.01	0	0.02	0.79	0.33	0.01	0	0.03	0.1	0	0.06	0	0.02	0
2991:272	Nalphaacetyltransferase 40 NatD catalytic subunit	Naa40	Mus musculus	ENSMUSG00000024764	70999	0.64	0.36	0.32	0.12	0.21	0.2	1.25	3.26	1.79	0.56	1.54	0.49	0.08	0.24	0.15	0.19	0
3033:217	regulator of cell cycle	Rgcc	Mus musculus	ENSMUSG00000022018	66214	0.9	1.84	3.24	0.12	0.07	3.38	0.01	0.98	7.57	6.92	3.75	1.97	8.31	7.7	0.44	0.68	10.63
2988:611	transmembrane protein 145	Tmem145	Mus musculus	ENSMUSG00000043843	330485	0.35	0.02	0.03	0.01	0.03	0.09	1.81	3.58	0.32	0.04	0.52	1.43	0.13	0	0.04	0.04	0
3010:539	alanine and arginine rich domain containing protein	Aard	Mus musculus	ENSMUSG00000068522	239435	0.06	0.01	0.01	0.01	0	0.09	0.15	0.74	0.04	0.09	0.18	0.31	0.13	0	0	0.04	0.34
3014:520	sestrin 2	Sesn2	Mus musculus	ENSMUSG00000028893	230784	0.31	0.22	0.17	0.25	0.05	0.48	0.04	0.77	0.28	0.29	0.49	0.17	0.17	0.06	0	0.05	0.29
2979:1025	predicted gene 33483	Gm33483	Mus musculus	NA	102636409	NA	NA	NA	NA	NA	NA	NA	0.06	0.08	0.02	0.07	NA	NA	NA	NA	NA	NA
3007:927	PDZ domain containing 7	Pdzd7	Mus musculus	ENSMUSG00000074818	100503041	0.03	0	0	0	0.02	0.02	0.01	0.62	0.15	0.05	0.19	0.04	0	0	0	0.02	0
3032:163	signal transducing adaptor family member 1	Stap1	Mus musculus	ENSMUSG00000029254	56792	NA	NA	NA	NA	NA	NA	0.49	0.25	0.03	0.05	0	0	0	0	0	0	0
3023:288	DnaJ heat shock protein family Hsp40 member C22	Dnajc22	Mus musculus	ENSMUSG00000038009	72778	NA	NA	NA	NA	NA	NA	0	0.02	0.05	0.01	0.01	0	0	0	0	0	0
3032:109	mitogenactivated protein kinase 1	Mapk1	Mus musculus	ENSMUSG00000063358	26413	4.97	1.63	2.4	0.74	1.43	2.32	2.93	8.96	4.21	5.46	5.76	5.16	1.27	1.29	0.91	1.11	1.31
3021:908	contactin associated proteinlike 5A pseudogene	Gm18728	Mus musculus	NA	100417638	NA	NA	NA	NA	NA	NA	NA	0.32	0.4	0.29	0.44	NA	NA	NA	NA	NA	NA
3003:232	NmrAlike family domain containing 1	Nmral1	Mus musculus	ENSMUSG00000063445	67824	1.12	0.35	0.17	0.4	5.83	1.54	0.01	2.05	0.34	0.11	4.2	0.25	0.02	0	0.13	1.98	0.99
2997:402	expressed sequence BB019430	BB019430	Mus musculus	ENSMUSG00000091526	103505	NA	NA	NA	NA	NA	NA	NA	0.06	0.1	0.09	0.13	0	0	0	0	0	0
2983:113	chemokine C motif receptor 1	Xcr1	Mus musculus	ENSMUSG00000060509	23832	NA	NA	NA	NA	NA	NA	0.05	0.03	0.04	0.05	0	0	0	0	0	0	0
2993:170	chemokine CC motif ligand 24	Ccl24	Mus musculus	ENSMUSG00000004814	56221	0.02	0	0.02	0.36	0	0	0.01	0.01	0	0	0	0.07	0	0	0.17	0	0
2999:1670	predicted gene 12061	Gm12061	Mus musculus	ENSMUSG00000084769	NA	NA	NA	NA	NA	NA	NA	NA	NA	NA	NA	NA	0	0	0	0	0	0
2997:627	carcinoembryonic antigenrelated cell adhesion molecule 3	Ceacam3	Mus musculus	ENSMUSG00000053228	384557	NA	NA	NA	NA	NA	NA	0.01	0.01	0	0	0	0	0	0	0	0	0
3015:628	vomeronasal 2 receptor 17	Vmn2r17	Mus musculus	ENSMUSG00000091879	384221	NA	NA	NA	NA	NA	NA	NA	0.01	0.02	0.01	0.02	NA	NA	NA	NA	NA	NA
3010:712	NS1associated protein 1 pseudogene	Gm6501	Mus musculus	NA	624395	NA	NA	NA	NA	NA	NA	NA	0.21	0.14	0.08	0.25	NA	NA	NA	NA	NA	NA
3004:532	negative regulator of reactive oxygen species	Nrros	Mus musculus	ENSMUSG00000052384	224109	0.56	0.81	0.57	3.7	0.04	0.07	0.06	0.87	2.61	2.07	1.66	0.3	0.25	0.97	2.79	0	0
3004:468	egl9 family hypoxiainducible factor 3	Egln3	Mus musculus	ENSMUSG00000035105	112407	0.2	0.08	0	0	0.06	0.19	0.01	1.08	0.22	0.06	0.19	0.27	0.11	0	0	0.02	0
3002:148	GRAM domain containing 1A	Gramd1a	Mus musculus	ENSMUSG00000001248	52857	1.32	0.75	0.55	0.68	0.36	0.9	1.95	5.5	3.03	2.32	2.77	1.46	0.65	0.83	0.87	0.42	1.34
2993:711	predicted gene 6614	Gm6614	Mus musculus	ENSMUSG00000079263	625716	NA	NA	NA	NA	NA	NA	NA	0	0	0.09	0	0	0	0	0	0	0
3017:351	NLR family pyrin domain containing 14	Nlrp14	Mus musculus	ENSMUSG00000016626	76858	NA	NA	NA	NA	NA	NA	NA	0.03	0.03	0.06	0.07	NA	NA	NA	NA	NA	NA
2992:256	anaphase promoting complex subunit 10	Anapc10	Mus musculus	ENSMUSG00000036977	68999	2.18	1.38	1.57	0.75	0.66	2.64	0.61	5.24	3.03	3.06	3.72	0.87	0.55	1.14	0.45	0.51	0.31
2988:913	microRNA 3060	Mir3060	Mus musculus	ENSMUSG00000093080	100526466	NA	NA	NA	NA	NA	NA	NA	0	0.01	0	0	NA	NA	NA	NA	NA	NA
3014:1047	predicted gene 34193	Gm34193	Mus musculus	NA	102637363	NA	NA	NA	NA	NA	NA	NA	0.03	0	0	0	NA	NA	NA	NA	NA	NA
3016:1047	predicted gene 10037	Gm10037	Mus musculus	ENSMUSG00000058246	102637366	NA	NA	NA	NA	NA	NA	NA	NA	NA	NA	NA	0	0	0	0	0	0
2988:1037	predicted gene 34741	Gm34741	Mus musculus	NA	102638096	NA	NA	NA	NA	NA	NA	NA	0	0	0	0	NA	NA	NA	NA	NA	NA
2991:336	RIKEN cDNA 4930502E18 gene	4930502E18Rik	Mus musculus	ENSMUSG00000055555	75013	0.02	0	0	0	0.01	0	2.33	NA	NA	NA	NA	0.01	0	0	0	0	0
2986:1062	predicted gene 35329	Gm35329	Mus musculus	NA	102638868	NA	NA	NA	NA	NA	NA	NA	0.01	0	0	0	NA	NA	NA	NA	NA	NA
2986:501	ubiquitinconjugating enzyme E2O	Ube2o	Mus musculus	ENSMUSG00000020802	217342	2.54	0.78	0.73	0.34	0.65	0.77	2.99	3.71	0.86	0.53	0.82	2.3	0.36	0.13	0.17	0.3	2.22
2990:974	uncharacterized LOC102632463	LOC102632463	Mus musculus	ENSMUSG00000079045	102632463	0.27	0.04	0.01	0.01	2.28	0.14	NA	NA	NA	NA	NA	0.1	0	0	0	0.92	0
3026:83	lectin galactosidebinding soluble 3 binding protein	Lgals3bp	Mus musculus	ENSMUSG00000033880	19039	0.53	1.56	1.69	1.84	0	0.05	0.04	0.38	2.79	3.12	0.01	0.1	0.41	0.54	0.17	0	0
126 days, 9:04:00	cadherin 6	Cdh6	Mus musculus	ENSMUSG00000039385	12563	0.01	0	0	0	0.01	0	0.13	2.5	0.47	0.2	2.3	0.03	0	0	0	0	0
2998:1076	predicted gene 36458	Gm36458	Mus musculus	NA	102640388	NA	NA	NA	NA	NA	NA	NA	0	0	0	0	NA	NA	NA	NA	NA	NA
3022:335	RIKEN cDNA 4930500L23 gene	4930500L23Rik	Mus musculus	ENSMUSG00000106056	74973	NA	NA	NA	NA	NA	NA	NA	0.04	0.06	0.01	0.05	0	0	0	0	0	0
2991:389	tripartite motifcontaining 34A	Trim34a	Mus musculus	ENSMUSG00000056144	94094	0.21	0.1	1.17	0.32	0	0	0	0.03	0.36	2.24	0.01	0.02	0	0.51	0	0	0
124 days, 22:34:00	cytochrome P450 family 2 subfamily b polypeptide 9	Cyp2b9	Mus musculus	ENSMUSG00000040660	13094	NA	NA	NA	NA	NA	NA	NA	0.01	0.02	0.01	0	NA	NA	NA	NA	NA	NA
3020:314	late cornified envelope 1C	Lce1c	Mus musculus	ENSMUSG00000042092	73719	NA	NA	NA	NA	NA	NA	0	0	0	0	0	0	0	0	0	0	0
3031:1443	predicted gene 2164	Gm2164	Mus musculus	ENSMUSG00000098760	NA	NA	NA	NA	NA	NA	NA	NA	NA	NA	NA	NA	0	0	0	0	0	0
2983:1033	predicted gene 29165	Gm29165	Mus musculus	NA	102635858	NA	NA	NA	NA	NA	NA	NA	0	0	0	0	NA	NA	NA	NA	NA	NA
3019:967	predicted gene 30883	Gm30883	Mus musculus	NA	102632934	NA	NA	NA	NA	NA	NA	NA	0.55	0.01	0.02	0.04	NA	NA	NA	NA	NA	NA
3016:621	RIKEN cDNA C330018A13 gene	C330018A13Rik	Mus musculus	NA	320805	NA	NA	NA	NA	NA	NA	NA	0.39	0	0	0	NA	NA	NA	NA	NA	NA
2984:399	neurexophilin 4	Nxph4	Mus musculus	ENSMUSG00000040258	104080	0	0	0	0	0	0	0.21	0.28	0	0	0	0.03	0	0	0.04	0.02	0
3016:1055	predicted gene 35612	Gm35612	Mus musculus	NA	102639259	NA	NA	NA	NA	NA	NA	NA	0.99	0.21	0.13	0.29	NA	NA	NA	NA	NA	NA
3003:613	predicted gene 830	Gm830	Mus musculus	NA	329892	NA	NA	NA	NA	NA	NA	0.02	0.01	0.01	0.05	0.02	NA	NA	NA	NA	NA	NA
3019:815	predicted gene 16287	Gm16287	Mus musculus	ENSMUSG00000073739	100038595	0.13	0.07	0.13	0.01	0.02	0	NA	0.2	0	0	0.06	0.03	0.03	0	0	0	0
3001:175	dynein axonemal light chain 4	Dnal4	Mus musculus	ENSMUSG00000022420	54152	3.3	1.11	1.88	0.65	1.37	1.79	3.1	4.91	1.07	1.7	1.79	1.73	0.8	0.92	0.52	1.04	0.34
3015:114	zinc finger protein 54	Zfp54	Mus musculus	ENSMUSG00000023882	22712	0.1	0.04	0.05	0.03	0.04	0.12	0.03	0.57	0.05	0.78	0.38	0.04	0.04	0.06	0.04	0.04	0
2984:354	phospholipase A2 group X opposite strand	Pla2g10os	Mus musculus	ENSMUSG00000086550	76684	NA	NA	NA	NA	NA	NA	NA	0.02	0	0.03	0	NA	NA	NA	NA	NA	NA
3003:948	predicted gene 29962	Gm29962	Mus musculus	NA	102631687	NA	NA	NA	NA	NA	NA	NA	0.11	0	0	0.03	NA	NA	NA	NA	NA	NA
3006:986	predicted gene 31772	Gm31772	Mus musculus	NA	102634110	NA	NA	NA	NA	NA	NA	NA	0	0	0	0	NA	NA	NA	NA	NA	NA
3029:1585	predicted gene 43616	Gm43616	Mus musculus	ENSMUSG00000105000	NA	NA	NA	NA	NA	NA	NA	NA	NA	NA	NA	NA	0	0	0	0	0	0
3017:64	minichromosome maintenance complex component 3	Mcm3	Mus musculus	ENSMUSG00000041859	17215	0.2	0.22	0.58	0.77	0.26	0.61	0.01	0.05	0.16	0.26	0.27	0.04	0.08	0.14	0.08	0.04	0.33
3018:588	olfactory receptor 557	Olfr557	Mus musculus	ENSMUSG00000073967	258358	NA	NA	NA	NA	NA	NA	0.04	0	0	0	0	NA	NA	NA	NA	NA	NA
3020:596	RIKEN cDNA A230009B12 gene	A230009B12Rik	Mus musculus	ENSMUSG00000089633	319750	0.14	0.03	0.02	0	1.86	0	NA	0.05	0.11	0	2.01	0.03	0	0	0	0.46	0
2979:857	phosphoglycerate mutase musclespecific subunit pseudogene	Gm4042	Mus musculus	NA	100042806	NA	NA	NA	NA	NA	NA	NA	0	0	0	0	NA	NA	NA	NA	NA	NA
3027:968	predicted gene 30824	Gm30824	Mus musculus	NA	102632861	NA	NA	NA	NA	NA	NA	NA	0.24	0	0	0.01	NA	NA	NA	NA	NA	NA
2990:987	predicted gene 31706	Gm31706	Mus musculus	NA	102634020	NA	NA	NA	NA	NA	NA	NA	0.11	0.12	0.1	0.07	NA	NA	NA	NA	NA	NA
3031:333	RIKEN cDNA 4930539M17 gene	4930539M17Rik	Mus musculus	ENSMUSG00000103116	75149	NA	NA	NA	NA	NA	NA	NA	0.11	0.01	0.03	0.03	0	0	0	0	0	0
3027:1063	predicted gene 35203	Gm35203	Mus musculus	NA	102638708	NA	NA	NA	NA	NA	NA	NA	0	0	0	0	NA	NA	NA	NA	NA	NA
3022:552	TRAF type zinc finger domain containing 1	Trafd1	Mus musculus	ENSMUSG00000042726	231712	2.2	0.69	1.38	1.5	0.79	2.24	2.22	4.01	2.09	1.92	3.22	1.27	0.3	0.38	0.39	0.39	0.99
3024:1031	predicted gene 33176	Gm33176	Mus musculus	NA	102635977	NA	NA	NA	NA	NA	NA	NA	0.02	0.03	0.01	0.01	NA	NA	NA	NA	NA	NA
3014:90	TATAbox binding protein associated factor RNA polymerase I B	Taf1b	Mus musculus	ENSMUSG00000059669	21340	1.24	0.42	0.96	0.33	0.26	0.72	0.05	4.78	1.39	2.04	1.85	0.66	0.08	0.23	0.17	0.3	0
126 days, 4:43:00	intercellular adhesion molecule 1	Icam1	Mus musculus	ENSMUSG00000037405	15894	0.53	0.04	1.47	4.8	0.02	0.09	0	0.1	0.03	0.99	0.1	0.08	0	0.77	1.05	0	0
3006:284	3hydroxybutyrate dehydrogenase type 2	Bdh2	Mus musculus	ENSMUSG00000028167	69772	0	0	0	0	0	0	0.01	0.04	0.34	0.05	0.02	0.01	0.07	0	0	0	0
125 days, 21:36:00	potassium voltagegated channel Shalrelated family member 1	Kcnd1	Mus musculus	ENSMUSG00000009731	16506	0.17	0.08	0.02	0.26	0.01	0.04	0.04	0.26	0.14	0.03	0.02	0.19	0.13	0	0.22	0.03	0.31
125 days, 15:22:00	foslike antigen 1	Fosl1	Mus musculus	ENSMUSG00000024912	14283	NA	NA	NA	NA	NA	NA	1.45	0.07	0.03	0.01	0.01	0	0	0	0	0	0
3030:373	RIKEN cDNA 4921539H07 gene	4921539H07Rik	Mus musculus	NA	78256	NA	NA	NA	NA	NA	NA	NA	0.16	0	0	0	NA	NA	NA	NA	NA	NA
2991:519	centrosomal protein 104	Cep104	Mus musculus	ENSMUSG00000039523	230967	0.84	0.33	0.73	0.14	0.46	0.41	0.65	2.19	0.62	0.69	1.4	0.76	0.21	0.6	0.04	0.64	0
3014:194	testisspecific serine kinase 3	Tssk3	Mus musculus	ENSMUSG00000000411	58864	0	0	0	0	0	0	0	0.04	0	0	0	0.01	0	0	0	0	0
3003:86	ATPbinding cassette subfamily B MDRTAP member 4	Abcb4	Mus musculus	ENSMUSG00000042476	18670	0.05	0.01	0.01	0.17	0.03	0.28	0.02	0.73	1.5	0.47	1.18	0.11	0.15	0	0.18	0.09	0.31
2984:218	ribosomal protein L7like 1	Rpl7l1	Mus musculus	ENSMUSG00000063888	66229	NA	NA	NA	NA	NA	NA	0.14	5.86	2.16	3.09	3.45	1.73	0.76	2.06	0.78	1.54	1.58
2999:532	transmembrane protein 44	Tmem44	Mus musculus	ENSMUSG00000022537	224090	0.93	1.45	1.25	0.39	0.03	0.4	1	2.51	4.55	2.83	0.47	0.92	1.74	2.64	0.35	0.08	0
2988:569	GPRIN family member 3	Gprin3	Mus musculus	ENSMUSG00000045441	243385	0.29	0	0	0.02	0.01	0.05	0.17	2.06	0.05	0.05	0.15	0.31	0.02	0	0	0	0
2997:285	proteasome prosome macropain assembly chaperone 4	Psmg4	Mus musculus	ENSMUSG00000071451	69666	2.14	1.36	2.08	1.2	1.34	1.61	NA	3.78	1.85	1.91	2.42	1.6	0.88	2.29	0.48	1.25	1.24
3019:723	ribosomal protein SA pseudogene 1	Rpsaps1	Mus musculus	NA	665237	NA	NA	NA	NA	NA	NA	NA	0.12	0.04	0.21	0.2	NA	NA	NA	NA	NA	NA
3020:333	RIKEN cDNA 4930515L19 gene	4930515L19Rik	Mus musculus	ENSMUSG00000085157	75133	NA	NA	NA	NA	NA	NA	NA	0.04	0.11	0.01	0.1	NA	NA	NA	NA	NA	NA
3018:782	microRNA 764	Mir764	Mus musculus	ENSMUSG00000076458	791081	NA	NA	NA	NA	NA	NA	NA	0.01	0	0	0	NA	NA	NA	NA	NA	NA
3026:761	poly A polymerase alpha pseudogene	Gm14245	Mus musculus	NA	668892	NA	NA	NA	NA	NA	NA	NA	0.01	0.01	0.01	0.04	NA	NA	NA	NA	NA	NA
3014:126	cyclic nucleotide gated channel beta 3	Cngb3	Mus musculus	ENSMUSG00000056494	30952	NA	NA	NA	NA	NA	NA	0.03	0.13	0.19	0.1	0.14	0	0	0	0	0	0
125 days, 2:27:00	E74like factor 3	Elf3	Mus musculus	ENSMUSG00000003051	13710	NA	NA	NA	NA	NA	NA	0.06	0	0	0	0	0	0	0	0	0	0
2997:915	selection and upkeep of intraepithelial Tcells protein 4like	Gm12819	Mus musculus	NA	100504555	NA	NA	NA	NA	NA	NA	NA	0.02	0.02	0.04	0.02	NA	NA	NA	NA	NA	NA
3023:650	cDNA sequence BC049352	BC049352	Mus musculus	ENSMUSG00000091996	408059	0.19	0.02	0.01	0.31	0	0.02	NA	0.42	0.08	0	0.05	0.04	0	0	0.08	0	0
3006:237	4hydroxy2oxoglutarate aldolase 1	Hoga1	Mus musculus	ENSMUSG00000025176	67432	0.07	0.28	0.01	0.02	0	0.07	0.03	0.14	0.58	0.08	0.12	0.02	0.12	0	0	0.02	0
2981:1510	sarcolemma associated protein opposite strand transcript 2	Slmapos2	Mus musculus	ENSMUSG00000090104	NA	NA	NA	NA	NA	NA	NA	NA	NA	NA	NA	NA	0	0	0	0	0	0
3027:598	RIKEN cDNA 9630002D21 gene	9630002D21Rik	Mus musculus	NA	319560	NA	NA	NA	NA	NA	NA	NA	0.51	0.02	0.04	0.29	NA	NA	NA	NA	NA	NA
3001:677	RIKEN cDNA 7030419G21 gene	7030419G21Rik	Mus musculus	NA	434378	NA	NA	NA	NA	NA	NA	0.3	NA	NA	NA	NA	NA	NA	NA	NA	NA	NA
3033:79	RAD1 checkpoint DNA exonuclease	Rad1	Mus musculus	ENSMUSG00000022248	19355	1.6	0.53	0.87	0.19	0.98	1.38	0	3.35	1.08	1.22	1.55	0.66	0.07	0.32	0.35	0.96	0.33
3016:675	leucine zipper protein 4	Luzp4	Mus musculus	ENSMUSG00000079387	434865	NA	NA	NA	NA	NA	NA	NA	0.53	0.47	0.45	0.26	NA	NA	NA	NA	NA	NA
2993:891	predicted gene 13593	Gm13593	Mus musculus	NA	100416175	NA	NA	NA	NA	NA	NA	NA	0	0	0	0	NA	NA	NA	NA	NA	NA
3022:1331	predicted gene 26590	Gm26590	Mus musculus	ENSMUSG00000097533	NA	NA	NA	NA	NA	NA	NA	NA	NA	NA	NA	NA	0.01	0	0	0.11	0	0
2998:806	zinc finger CCHC domain containing 9 pseudogene	Gm11260	Mus musculus	NA	100039996	NA	NA	NA	NA	NA	NA	NA	0.02	0	0	0	NA	NA	NA	NA	NA	NA
2985:625	cathepsin H pseudogene	Gm5398	Mus musculus	NA	385474	NA	NA	NA	NA	NA	NA	NA	0.11	0	0.14	0.19	NA	NA	NA	NA	NA	NA
3030:585	olfactory receptor 805	Olfr805	Mus musculus	ENSMUSG00000096858	258548	NA	NA	NA	NA	NA	NA	NA	0	0	0	0	NA	NA	NA	NA	NA	NA
2992:311	Nacetylneuraminate pyruvate lyase	Npl	Mus musculus	ENSMUSG00000042684	74091	0.29	0.32	0.03	1.57	0	0.05	0.3	1.08	1.06	0.08	0.27	0.2	0.25	0.07	1.17	0.04	0.32
3004:342	Srclikeadaptor 2	Sla2	Mus musculus	ENSMUSG00000027636	77799	0.13	0.01	0.02	0.01	0.01	0.02	0	0.62	0.22	0.16	0.19	0.04	0	0	0	0	0
2981:1062	predicted gene 35323	Gm35323	Mus musculus	NA	102638861	NA	NA	NA	NA	NA	NA	NA	0	0	0	0	NA	NA	NA	NA	NA	NA
3010:603	armadillo repeat containing Xlinked 6	Armcx6	Mus musculus	ENSMUSG00000050394	278097	0.24	0.24	0.26	0.06	0.15	0.49	0.18	0.65	0.19	0.31	0.19	0.06	0.06	0	0.04	0.04	0
2989:1061	predicted gene 35380	Gm35380	Mus musculus	NA	102638943	NA	NA	NA	NA	NA	NA	NA	0.04	0	0	0	NA	NA	NA	NA	NA	NA
3014:522	tRNA methyltransferase 13	Trmt13	Mus musculus	ENSMUSG00000033439	229780	0.47	0.26	0.34	0.04	0.58	0.16	0.07	2.78	1.85	1.56	2.47	0.69	0.34	0.49	0.09	0.69	0
2980:242	catenin beta interacting protein 1	Ctnnbip1	Mus musculus	ENSMUSG00000028988	67087	0.98	0.85	1.09	0.15	0.49	0.56	0.19	4.34	3.94	4.4	3.05	3.48	2.96	6.05	1.56	3.8	6.51
2996:296	dual specificity phosphatase 11 RNARNP complex 1interacting	Dusp11	Mus musculus	ENSMUSG00000030002	72102	1.97	1.81	3.02	1.22	1.5	2.05	1.97	3.98	4.92	4.79	5.75	1.17	1.01	1.8	0.82	1.05	1.29
3027:564	RIKEN cDNA 4930595M18 gene	4930595M18Rik	Mus musculus	ENSMUSG00000060673	245492	NA	NA	NA	NA	NA	NA	0	0.08	0.1	0.17	0.13	0	0	0	0	0	0
2982:688	RIKEN cDNA G430095P16 gene	G430095P16Rik	Mus musculus	NA	619292	NA	NA	NA	NA	NA	NA	NA	0.18	0.05	0.04	0.13	NA	NA	NA	NA	NA	NA
124 days, 14:16:00	a disintegrin and metallopeptidase domain 3 cyritestin	Adam3	Mus musculus	ENSMUSG00000031553	11497	NA	NA	NA	NA	NA	NA	0.02	0.01	0	0	0.01	0	0	0.05	0	0	0
3024:110	urotensin 2	Uts2	Mus musculus	ENSMUSG00000028963	24111	NA	NA	NA	NA	NA	NA	0	0.09	0.08	0	0.05	0	0	0	0	0	0
3012:338	dynein regulatory complex subunit 3	Drc3	Mus musculus	ENSMUSG00000056598	74665	0.43	0.17	0.04	0	0.04	0	2.26	NA	NA	NA	NA	0.17	0.03	0.07	0	0.02	0
3010:141	synaptotagminlike 4	Sytl4	Mus musculus	ENSMUSG00000031255	27359	0.01	0.02	0.05	0	0	0	0	0.01	0.06	0.26	0.01	0.01	0	0.11	0	0	0
125 days, 17:38:00	integrin beta 1 binding protein 1	Itgb1bp1	Mus musculus	ENSMUSG00000062352	16413	2.52	1.84	1.85	1	1.79	1.99	0.01	4.74	2.38	2.43	3.12	1.75	1.19	1.18	0.52	2.3	1.34
3026:561	ubiquitin specific peptidase 7	Usp7	Mus musculus	ENSMUSG00000022710	252870	2.49	0.99	1.74	0.5	0.6	1.03	2.51	4.58	1.69	2.54	2.12	2.17	0.64	0.93	0.51	0.59	0
3014:233	RIB43A domain with coiledcoils 2	Ribc2	Mus musculus	ENSMUSG00000022431	67747	NA	NA	NA	NA	NA	NA	0.16	0.09	0.04	0	0.02	0	0	0	0	0.04	0
3003:369	UV radiation resistance associated gene	Uvrag	Mus musculus	ENSMUSG00000035354	78610	0.43	0.08	0.42	0.2	0.08	0.11	3.07	3.78	1.39	3.08	2.02	0.87	0.34	0.55	0.21	0.48	0.34
3031:1651	predicted gene 20692	Gm20692	Mus musculus	ENSMUSG00000093739	NA	NA	NA	NA	NA	NA	NA	NA	NA	NA	NA	NA	0.1	0	0	0.04	0	0
3011:1514	predicted gene 12324	Gm12324	Mus musculus	ENSMUSG00000087116	NA	NA	NA	NA	NA	NA	NA	NA	NA	NA	NA	NA	0	0	0	0	0	0
3002:913	microRNA 3086	Mir3086	Mus musculus	ENSMUSG00000092813	100526480	NA	NA	NA	NA	NA	NA	NA	0	0	0	0	NA	NA	NA	NA	NA	NA
3005:994	predicted gene 11699	Gm11699	Mus musculus	NA	102633542	NA	NA	NA	NA	NA	NA	NA	0	0	0	0	NA	NA	NA	NA	NA	NA
2996:832	Tu translation elongation factor pseudogene	Gm9755	Mus musculus	NA	100041265	NA	NA	NA	NA	NA	NA	NA	0.73	0.34	0.32	0.32	NA	NA	NA	NA	NA	NA
2997:357	lysyltRNA synthetase	Kars	Mus musculus	ENSMUSG00000031948	85305	2.58	0.86	2.02	0.69	1.2	1.45	3.08	4.84	0.96	2.66	2.7	1.14	0.38	0.87	0.09	0.52	0.66
2989:143	vesicleassociated membrane protein 5	Vamp5	Mus musculus	ENSMUSG00000073002	53620	0.9	0.76	4.4	0.74	1.21	0.35	0.03	0.11	0.96	4.32	0.82	0.26	0.35	2.76	0.52	0.24	0
2981:981	predicted gene 30196	Gm30196	Mus musculus	NA	102632017	NA	NA	NA	NA	NA	NA	NA	0	0	0.05	0	NA	NA	NA	NA	NA	NA
2994:1484	predicted gene 5113	Gm5113	Mus musculus	ENSMUSG00000066647	NA	0.46	0.22	0.11	0.04	0.14	0.18	NA	NA	NA	NA	NA	0.69	0.2	0.12	0	0.4	0.31
3004:904	WD repeat and HMGbox DNA binding protein 1 pseudogene	Gm17052	Mus musculus	NA	100417962	NA	NA	NA	NA	NA	NA	NA	0	0	0	0	NA	NA	NA	NA	NA	NA
124 days, 17:16:00	a disintegrin and metallopeptidase domain 7	Adam7	Mus musculus	ENSMUSG00000022056	11500	NA	NA	NA	NA	NA	NA	0.02	0.06	0.09	0.02	0.09	0	0	0	0	0	0
3028:995	predicted gene 29382	Gm29382	Mus musculus	NA	102633501	NA	NA	NA	NA	NA	NA	NA	0	0	0	0	NA	NA	NA	NA	NA	NA
3000:340	retinol dehydrogenase 12	Rdh12	Mus musculus	ENSMUSG00000021123	77974	0.23	0.17	0.04	0.01	0.34	0.26	0.04	0.65	0.33	0.07	0.54	0.07	0.02	0	0	0.05	0
3000:215	RIKEN cDNA 1700008H02 gene	1700008H02Rik	Mus musculus	NA	66325	NA	NA	NA	NA	NA	NA	4.41	NA	NA	NA	NA	NA	NA	NA	NA	NA	NA
3008:283	small nuclear ribonucleoprotein polypeptide F	Snrpf	Mus musculus	ENSMUSG00000020018	69878	3.01	1.02	2.41	1.75	1.23	2.54	NA	5.09	2.31	3.29	3.74	3.45	1.57	3.57	1.3	2.48	5.37
3021:599	fibronectin type III domain containing 3A	Fndc3a	Mus musculus	ENSMUSG00000033487	319448	1.95	0.89	1.54	1.04	0.82	2.47	2.31	4.7	1.76	2	3.32	0.99	0.25	0.48	0.22	0.44	0.65
2998:72	ribosomal protein L26	Rpl26	Mus musculus	ENSMUSG00000060938	19941	NA	NA	NA	NA	NA	NA	2.73	6.86	3.89	6.18	5.35	0.16	0	0.11	0.13	0.15	0.33
2979:829	40S ribosomal protein S28 pseudogene	Gm3511	Mus musculus	NA	100041786	NA	NA	NA	NA	NA	NA	NA	0.35	0.17	0.44	0.38	NA	NA	NA	NA	NA	NA
3021:526	DnaJ Hsp40 homolog subfamily B member 6 pseudogene	Gm4852	Mus musculus	NA	227061	NA	NA	NA	NA	NA	NA	NA	0.35	0.12	0.13	0.15	NA	NA	NA	NA	NA	NA
3019:234	polysaccharide biosynthesis domain containing 1	Pbdc1	Mus musculus	ENSMUSG00000031226	67683	2.89	1.32	1.24	0.85	1.73	2	0.85	5.37	1.71	1.5	3.22	1.38	0.52	0.58	0.22	1.6	2.64
3024:845	predicted gene 17783	Gm17783	Mus musculus	ENSMUSG00000116542	100047671	NA	NA	NA	NA	NA	NA	NA	0	0	0.01	0	NA	NA	NA	NA	NA	NA
2995:659	microRNA 30c1	Mir30c1	Mus musculus	ENSMUSG00000065490	387227	NA	NA	NA	NA	NA	NA	NA	0	0.02	0	0	NA	NA	NA	NA	NA	NA
3007:399	adenylate cyclase 4	Adcy4	Mus musculus	ENSMUSG00000022220	104110	0.33	0.03	2.03	0.05	0	0.05	0.01	0.03	0.01	3.71	0.01	0.05	0	0.7	0	0	0
3033:758	actin gamma cytoplasmic 1 pseudogene	Gm11718	Mus musculus	NA	671692	NA	NA	NA	NA	NA	NA	NA	0	0	0	0.01	NA	NA	NA	NA	NA	NA
2985:1085	predicted gene 36034	Gm36034	Mus musculus	NA	102639809	NA	NA	NA	NA	NA	NA	NA	0	0	0	0	NA	NA	NA	NA	NA	NA
2997:1507	predicted gene 12953	Gm12953	Mus musculus	ENSMUSG00000087299	NA	NA	NA	NA	NA	NA	NA	NA	NA	NA	NA	NA	0	0	0	0	0	0
3027:606	pecanex homolog 2	Pcnx2	Mus musculus	ENSMUSG00000060212	270109	1.34	0.24	0.08	0.09	0.09	0.16	1.96	NA	NA	NA	NA	1.58	0.12	0.2	0	0.07	0
2983:676	vomeronasal 2 receptor 113	Vmn2r113	Mus musculus	ENSMUSG00000092111	434701	NA	NA	NA	NA	NA	NA	NA	0	0	0	0	NA	NA	NA	NA	NA	NA
3018:107	zinc finger protein 346	Zfp346	Mus musculus	ENSMUSG00000021481	26919	0.46	0.18	0.25	0.14	0.12	0.21	0.12	2.87	1.56	1.18	1.58	0.44	0.13	0	0.04	0.15	0
2982:563	Fc receptor IgG low affinity IV	Fcgr4	Mus musculus	ENSMUSG00000059089	246256	0.01	0	0.01	0.15	0	0	0	0.38	0.21	0.84	0.28	0.01	0	0	0.04	0	0
2988:114	splicing factor 1	Sf1	Mus musculus	ENSMUSG00000024949	22668	2.28	1.11	2.1	1.05	1.2	1.36	2.57	5.25	2.83	3.83	3.06	1.54	0.64	0.68	0	0.8	0.9
3025:124	teratocarcinomaderived growth factor pseudogene 2	Tdgf1ps2	Mus musculus	NA	21669	NA	NA	NA	NA	NA	NA	NA	0	0	0	0	NA	NA	NA	NA	NA	NA
3021:1031	predicted gene 11625	Gm11625	Mus musculus	NA	102635974	NA	NA	NA	NA	NA	NA	NA	0.13	0.13	0.06	0.14	NA	NA	NA	NA	NA	NA
2991:326	RIKEN cDNA 4930524C18 gene	4930524C18Rik	Mus musculus	ENSMUSG00000115320	75822	NA	NA	NA	NA	NA	NA	NA	0	0	0	0	NA	NA	NA	NA	NA	NA
125 days, 15:42:00	inhibitor of kappaB kinase beta	Ikbkb	Mus musculus	ENSMUSG00000031537	16150	1.93	1.01	3.08	1.42	0.99	1.1	2.29	3.21	2.09	3.58	2.77	1.32	0.73	1.06	0.48	0.9	0.66
3010:961	microRNA 6357	Mir6357	Mus musculus	ENSMUSG00000098721	102466152	NA	NA	NA	NA	NA	NA	NA	0	0	0	0	NA	NA	NA	NA	NA	NA
3027:933	predicted gene 28455	Gm28455	Mus musculus	NA	101056047	NA	NA	NA	NA	NA	NA	NA	0.12	0.02	0.01	0	NA	NA	NA	NA	NA	NA
3010:968	predicted gene 30807	Gm30807	Mus musculus	NA	102632839	NA	NA	NA	NA	NA	NA	NA	0.39	0	0.01	0.06	NA	NA	NA	NA	NA	NA
2996:527	RIKEN cDNA C130074G19 gene	C130074G19Rik	Mus musculus	ENSMUSG00000039349	226777	1.02	0.08	2.83	0.02	0.06	0.06	0	1.2	0	3.45	0	0.95	0.02	4.17	0	0.02	0
3001:690	inhibitory synaptic factor family member 2B	Insyn2b	Mus musculus	ENSMUSG00000069911	574403	NA	NA	NA	NA	NA	NA	NA	NA	NA	NA	NA	0.01	0	0	0	0	0
3024:592	TOG array regulator of axonemal microtubules 2	Togaram2	Mus musculus	ENSMUSG00000045761	320159	0.01	0	0	0	0	0	0.34	NA	NA	NA	NA	0.01	0.02	0	0	0	0
2980:511	transmembrane protein 87A	Tmem87a	Mus musculus	ENSMUSG00000033808	211499	0.55	0.34	0.48	0.19	0.48	0.31	0.02	2.7	2.01	1.74	2.17	0.72	0.47	0.24	0.04	0.51	0.33
3022:1004	predicted gene 32771	Gm32771	Mus musculus	NA	102635432	NA	NA	NA	NA	NA	NA	NA	2.54	2.48	0	0.24	NA	NA	NA	NA	NA	NA
3016:1489	predicted pseudogene 10327	Gm10327	Mus musculus	ENSMUSG00000071343	NA	0.01	0.02	0	0	0	0	NA	NA	NA	NA	NA	NA	NA	NA	NA	NA	NA
2997:1492	predicted gene 17173	Gm17173	Mus musculus	ENSMUSG00000090709	NA	NA	NA	NA	NA	NA	NA	NA	NA	NA	NA	NA	0	0	0	0	0	0
3024:304	RIKEN cDNA 7420700N18 gene	7420700N18Rik	Mus musculus	ENSMUSG00000109915	74517	NA	NA	NA	NA	NA	NA	NA	0	0	0	0	NA	NA	NA	NA	NA	NA
2995:87	cyclindependent kinase 14	Cdk14	Mus musculus	ENSMUSG00000028926	18647	4.27	0.92	0.69	0.53	0.39	1.23	3.11	6.48	2.9	1.88	3.3	2.74	0.3	0.07	0.14	0.49	0.29
2995:1636	predicted gene 13595	Gm13595	Mus musculus	ENSMUSG00000086701	NA	NA	NA	NA	NA	NA	NA	NA	NA	NA	NA	NA	0.01	0	0	0	0	0
2998:573	NLR family CARD domain containing 4	Nlrc4	Mus musculus	ENSMUSG00000039193	268973	0.04	0.02	0	0.01	0.03	0	0.08	0.29	0.14	0.22	0.35	0.01	0	0	0	0.04	0
2991:1374	zinc finger protein 85 opposite strand	Zfp85os	Mus musculus	ENSMUSG00000044081	NA	0.17	0.06	0.02	0	0.04	0	NA	NA	NA	NA	NA	0.07	0.02	0	0	0.02	0.33
3000:319	centriole cilia and spindle associated protein	Ccsap	Mus musculus	ENSMUSG00000031971	73420	0.78	0.09	0.05	0.05	0.09	0.13	2.79	4.57	0.19	0.37	0.48	1.43	0.02	0.12	0.13	0.13	0.33
2989:974	predicted gene 30529	Gm30529	Mus musculus	NA	102632462	NA	NA	NA	NA	NA	NA	NA	0.44	0	0	0.14	NA	NA	NA	NA	NA	NA
2999:530	ankyrin repeat domain 29	Ankrd29	Mus musculus	ENSMUSG00000057766	225187	0.73	2.12	0.42	0.12	0.02	0.57	0.01	3.38	4.6	0.54	0.59	0.74	0.73	0.2	0.13	0.17	1.29
2988:1040	predicted gene 34589	Gm34589	Mus musculus	ENSMUSG00000115816	102637893	NA	NA	NA	NA	NA	NA	NA	0.02	0	0	0	NA	NA	NA	NA	NA	NA
3011:1217	predicted pseudogene 7353	Gm7353	Mus musculus	ENSMUSG00000055452	NA	0.01	0	0	0	0	0	NA	NA	NA	NA	NA	NA	NA	NA	NA	NA	NA
2984:590	RIKEN cDNA E030042O20 gene	E030042O20Rik	Mus musculus	NA	320474	NA	NA	NA	NA	NA	NA	0	0.01	0.32	0.08	0	NA	NA	NA	NA	NA	NA
2993:826	predicted gene 3734	Gm3734	Mus musculus	NA	100042226	NA	NA	NA	NA	NA	NA	NA	0.01	0.02	0	0	NA	NA	NA	NA	NA	NA
3019:277	Mir1242 host gene nonprotein coding	Mir1242hg	Mus musculus	ENSMUSG00000100252	70441	NA	NA	NA	NA	NA	NA	NA	NA	NA	NA	NA	2.18	2.22	0.19	0.04	0.07	1.94
3007:335	RIKEN cDNA 4930502A04 gene	4930502A04Rik	Mus musculus	ENSMUSG00000111303	74951	NA	NA	NA	NA	NA	NA	NA	0.01	0.01	0	0	NA	NA	NA	NA	NA	NA
3020:310	glutamate receptor interacting protein 1	Grip1	Mus musculus	ENSMUSG00000034813	74053	0.84	0.27	0.04	0.04	0.03	0.25	1.13	5.69	3.34	0.27	1.31	0.75	0.38	0	0	0.04	0.31
3000:111	25 oligoadenylate synthetase 1B	Oas1b	Mus musculus	ENSMUSG00000029605	23961	0.01	0	0.05	0	0	0	0.1	0.01	0.05	0.36	0	NA	NA	NA	NA	NA	NA
3022:905	DEAD AspGluAlaAsp box polypeptide 5 pseudogene	Gm12067	Mus musculus	NA	100417843	NA	NA	NA	NA	NA	NA	NA	0	0.01	0.03	0.02	NA	NA	NA	NA	NA	NA
3028:1589	predicted gene 37988	Gm37988	Mus musculus	ENSMUSG00000104217	NA	NA	NA	NA	NA	NA	NA	NA	NA	NA	NA	NA	0	0	0	0	0	0
3023:554	olfactory receptor 955	Olfr955	Mus musculus	ENSMUSG00000063176	258242	NA	NA	NA	NA	NA	NA	NA	0	0	0	0	NA	NA	NA	NA	NA	NA
125 days, 17:29:00	desmoglein 3	Dsg3	Mus musculus	ENSMUSG00000056632	13512	NA	NA	NA	NA	NA	NA	0	0.01	0	0	0.07	0	0	0	0	0	0
3029:762	TatD DNase domain containing 2 pseudogene	Gm9363	Mus musculus	NA	668791	NA	NA	NA	NA	NA	NA	NA	0	0	0	0	NA	NA	NA	NA	NA	NA
2984:854	predicted gene 4266	Gm4266	Mus musculus	NA	100043152	NA	NA	NA	NA	NA	NA	NA	0	0.01	0	0.01	NA	NA	NA	NA	NA	NA
3025:681	predicted gene 6288	Gm6288	Mus musculus	NA	622129	NA	NA	NA	NA	NA	NA	0.07	0.07	0.06	0.13	0.08	NA	NA	NA	NA	NA	NA
3009:489	paternally expressed 10	Peg10	Mus musculus	ENSMUSG00000092035	170676	0.07	0.01	0.02	0.12	0.1	0.09	0.15	0.51	0.02	0	0.52	0.2	0.02	0	0.13	0.27	0
3015:577	olfactory receptor 1054	Olfr1054	Mus musculus	ENSMUSG00000075190	259021	NA	NA	NA	NA	NA	NA	NA	0	0	0	0	NA	NA	NA	NA	NA	NA
3008:1062	predicted gene 14696	Gm14696	Mus musculus	ENSMUSG00000087369	102638827	NA	NA	NA	NA	NA	NA	NA	0.15	0.35	0.28	0.36	0	0	0	0	0	0
2983:925	ribosomal protein S19 pseudogene 6	Rps19ps6	Mus musculus	NA	100503302	NA	NA	NA	NA	NA	NA	NA	0.35	0.16	0.85	0.29	NA	NA	NA	NA	NA	NA
3018:589	Ras and Rab interactorlike	Rinl	Mus musculus	ENSMUSG00000051735	320435	0.2	0.11	0.15	0.6	0.06	0.02	0	0.34	0.3	0.34	0.68	0.12	0.07	0.37	0.52	0.25	0
3009:1073	predicted gene 36579	Gm36579	Mus musculus	NA	102640542	NA	NA	NA	NA	NA	NA	NA	0.01	0	0.01	0	NA	NA	NA	NA	NA	NA
3017:928	microRNA 7006	Mir7006	Mus musculus	ENSMUSG00000098824	102465608	NA	NA	NA	NA	NA	NA	NA	0	0	0	0	NA	NA	NA	NA	NA	NA
3032:865	predicted gene 12238	Gm12238	Mus musculus	ENSMUSG00000087342	100303747	NA	NA	NA	NA	NA	NA	NA	0.08	0.03	0.06	0.04	NA	NA	NA	NA	NA	NA
3015:807	GCrich promoter binding protein 1like 1 pseudogene	Gm2343	Mus musculus	NA	100039626	NA	NA	NA	NA	NA	NA	NA	0	0	0	0	NA	NA	NA	NA	NA	NA
2987:806	predicted gene 15411	Gm15411	Mus musculus	NA	100039964	NA	NA	NA	NA	NA	NA	NA	1.43	1	0.48	0.29	NA	NA	NA	NA	NA	NA
2987:962	microRNA 3473f	Mir3473f	Mus musculus	ENSMUSG00000098344	102466254	NA	NA	NA	NA	NA	NA	NA	0	0	0	0	NA	NA	NA	NA	NA	NA
2992:896	ribosomal protein L9 pseudogene	Gm14607	Mus musculus	NA	100422782	NA	NA	NA	NA	NA	NA	NA	0	0.01	0.01	0.01	NA	NA	NA	NA	NA	NA
3006:863	vomeronasal 1 receptor pseudogene 97	Vmn1rps99	Mus musculus	NA	100312529	NA	NA	NA	NA	NA	NA	NA	0	0	0	0	NA	NA	NA	NA	NA	NA
2999:372	histone cluster 3 H2ba	Hist3h2ba	Mus musculus	ENSMUSG00000056895	78303	3.93	0.48	0.47	0.36	3.13	4.81	3.17	NA	NA	NA	NA	3.79	0.23	0.06	0.35	4.63	3.4
3015:349	melanocortin 2 receptor accessory protein	Mrap	Mus musculus	ENSMUSG00000039956	77037	0.08	0.01	0.07	0	0.01	0	0.07	0.16	0.03	0.02	0.01	0.04	0	0.06	0	0	0
2990:928	double homeobox pseudogene	Gm10807	Mus musculus	NA	100502899	NA	NA	NA	NA	NA	NA	NA	0	0	0	0	NA	NA	NA	NA	NA	NA
2989:1445	predicted gene 17120	Gm17120	Mus musculus	ENSMUSG00000091172	NA	NA	NA	NA	NA	NA	NA	NA	NA	NA	NA	NA	0	0	0	0	0	0
3029:102	solute carrier family 22 organic cation transporter member 2	Slc22a2	Mus musculus	ENSMUSG00000040966	20518	NA	NA	NA	NA	NA	NA	0.02	0.02	0.01	0	0.01	0	0	0	0	0	0
3025:1062	predicted gene 35257	Gm35257	Mus musculus	NA	102638774	NA	NA	NA	NA	NA	NA	NA	0	0	0	0	NA	NA	NA	NA	NA	NA
2984:1008	predicted gene 32527	Gm32527	Mus musculus	NA	102635107	NA	NA	NA	NA	NA	NA	NA	0.01	0.04	0.01	0.01	NA	NA	NA	NA	NA	NA
124 days, 11:10:00	B cell CLLlymphoma 6 member B	Bcl6b	Mus musculus	ENSMUSG00000000317	12029	0.18	0.01	0.67	0	0	0.3	0.05	0.14	0	1.19	0	0.09	0	0.74	0	0	0.67
3010:711	complement component 4A Rodgers blood group	C4a	Mus musculus	ENSMUSG00000015451	625018	NA	NA	NA	NA	NA	NA	NA	0.09	0.04	0	0	NA	NA	NA	NA	NA	NA
3007:310	polyAspecific ribonuclease deadenylation nuclease	Parn	Mus musculus	ENSMUSG00000022685	74108	0.73	0.4	0.6	0.44	0.75	0.63	0.07	2.77	1.77	1.27	2.12	0.41	0.22	0.12	0.13	0.43	0.94
2981:264	RIKEN cDNA B230217C12 gene	B230217C12Rik	Mus musculus	ENSMUSG00000050538	68127	3.58	0.87	0.52	0.17	0.47	1.4	1.95	6.36	1.07	0.14	1.06	2.37	0.29	0.25	0	0.28	0.97
3004:402	mbt domain containing 1	Mbtd1	Mus musculus	ENSMUSG00000059474	103537	1.33	0.84	0.98	0.59	0.69	1.07	0.16	4.24	3.77	1.76	3.49	0.93	0.38	0.53	0.35	0.79	1.01
2986:491	ankyrin repeat and SOCS boxcontaining 7	Asb7	Mus musculus	ENSMUSG00000030509	117589	0.79	0.53	0.6	0.2	0.27	0.57	0.19	1.63	1.04	0.62	1.2	0.75	0.4	0.13	0.17	0.53	0.29
3031:784	microRNA 672	Mir672	Mus musculus	ENSMUSG00000076286	751535	NA	NA	NA	NA	NA	NA	NA	0	0	0	0	NA	NA	NA	NA	NA	NA
2997:689	peptidylprolyl isomerase A pseudogene 33371	Gm6069	Mus musculus	NA	606542	NA	NA	NA	NA	NA	NA	NA	0.12	0.03	0.07	0.11	NA	NA	NA	NA	NA	NA
2979:969	predicted gene 30836	Gm30836	Mus musculus	NA	102632874	NA	NA	NA	NA	NA	NA	NA	0.47	0.31	0.1	0.22	NA	NA	NA	NA	NA	NA
2986:260	small integral membrane protein 6	Smim6	Mus musculus	ENSMUSG00000075420	68528	NA	NA	NA	NA	NA	NA	NA	0.04	0.1	0	0	0	0	0	0	0	0
2994:750	microRNA 709	Mir709	Mus musculus	ENSMUSG00000076144	735271	NA	NA	NA	NA	NA	NA	NA	0	0	0	0	NA	NA	NA	NA	NA	NA
2979:1339	predicted gene 11769	Gm11769	Mus musculus	ENSMUSG00000085636	NA	0.02	0.04	0.05	0.01	0.01	0	NA	NA	NA	NA	NA	NA	NA	NA	NA	NA	NA
3005:281	H1 histone family member N testisspecific	H1fnt	Mus musculus	ENSMUSG00000048077	70069	NA	NA	NA	NA	NA	NA	0	NA	NA	NA	NA	0	0	0	0	0	0
2991:748	predicted gene 8127	Gm8127	Mus musculus	ENSMUSG00000090713	666485	NA	NA	NA	NA	NA	NA	NA	0	0	0	0	NA	NA	NA	NA	NA	NA
2990:1002	predicted gene 32842	Gm32842	Mus musculus	NA	102635532	NA	NA	NA	NA	NA	NA	NA	0.05	0.16	0	0	NA	NA	NA	NA	NA	NA
2996:1070	predicted gene 34914	Gm34914	Mus musculus	NA	102638323	NA	NA	NA	NA	NA	NA	NA	0	0	0	0	NA	NA	NA	NA	NA	NA
3009:660	microRNA 185	Mir185	Mus musculus	ENSMUSG00000065464	387180	NA	NA	NA	NA	NA	NA	NA	0	0	0	0	NA	NA	NA	NA	NA	NA
3025:710	spindle and kinetochore associated complex subunit 2like pseudogene	Ska2lps	Mus musculus	NA	625534	NA	NA	NA	NA	NA	NA	NA	0.01	0	0.02	0.01	NA	NA	NA	NA	NA	NA
2989:430	solute carrier family 35 member B1	Slc35b1	Mus musculus	ENSMUSG00000020873	110172	4.05	2.2	2.89	1.47	3.51	3.36	1.02	6.81	4.44	4.37	5.59	2.99	1.2	2.75	1.26	2.46	1
2988:743	ribosomal protein S15 pseudogene	Gm8407	Mus musculus	NA	666987	NA	NA	NA	NA	NA	NA	NA	0.34	0.06	0.08	0.04	NA	NA	NA	NA	NA	NA
3025:973	predicted gene 30564	Gm30564	Mus musculus	NA	102632508	NA	NA	NA	NA	NA	NA	NA	0.5	0	0	0	NA	NA	NA	NA	NA	NA
3033:363	interleukin 23 alpha subunit p19	Il23a	Mus musculus	ENSMUSG00000025383	83430	0	0	0	0	0	0	0.01	0.02	0	0	0.56	0.03	0	0.06	0	0.38	0
2993:977	predicted gene 15555	Gm15555	Mus musculus	ENSMUSG00000087214	102632240	NA	NA	NA	NA	NA	NA	NA	0.1	0.07	0.11	0.08	NA	NA	NA	NA	NA	NA
3020:267	MAK16 homolog	Mak16	Mus musculus	ENSMUSG00000031578	67920	1.85	0.62	0.9	0.76	0.9	1.03	0.03	5.13	1.37	1.72	2.76	0.85	0.18	0.41	0.3	0.99	0.64
2997:389	dedicator of cytokinesis 2	Dock2	Mus musculus	ENSMUSG00000020143	94176	0.11	0.01	0.06	1.65	0	0	0.32	0.08	0.03	0.01	0.18	0.04	0	0	1.17	0.02	0
3011:1103	Riken cDNA CJ186046 gene	CJ186046Rik	Mus musculus	NA	102640971	NA	NA	NA	NA	NA	NA	NA	0.01	0.02	0.01	0	NA	NA	NA	NA	NA	NA
126 days, 0:59:00	myosin heavy polypeptide 11 smooth muscle	Myh11	Mus musculus	ENSMUSG00000018830	17880	0.14	0	0.87	0	0	0	3.62	0.21	0.14	0.27	0.23	0.02	0	0.06	0	0	0
3020:545	matrix metallopeptidase 27	Mmp27	Mus musculus	ENSMUSG00000070323	234911	NA	NA	NA	NA	NA	NA	0	0	0	0	0	0	0	0	0	0	0
3012:1443	RIKEN cDNA 1700021L23 gene	1700021L23Rik	Mus musculus	ENSMUSG00000086955	NA	NA	NA	NA	NA	NA	NA	NA	NA	NA	NA	NA	0	0	0	0	0	0
125 days, 15:19:00	gammaglutamyltransferase 1	Ggt1	Mus musculus	ENSMUSG00000006345	14598	0.27	0.22	1.48	0.01	0.17	0.05	0.01	0.03	0.17	0.03	0.22	0.03	0	0.07	0	0	0.33
3031:605	predicted gene 13531	Gm13531	Mus musculus	NA	271788	NA	NA	NA	NA	NA	NA	NA	0.01	0	0	0	NA	NA	NA	NA	NA	NA
2992:849	U1 small nuclear ribonucleoprotein 1C pseudogene	Gm4585	Mus musculus	NA	100043679	NA	NA	NA	NA	NA	NA	NA	0	0	0.01	0	NA	NA	NA	NA	NA	NA
3028:408	spondin 2 extracellular matrix protein	Spon2	Mus musculus	ENSMUSG00000037379	100689	NA	NA	NA	NA	NA	NA	0.02	0	0	0	0	0	0.02	0	0	0.02	0
3009:364	zinc finger protein 202	Zfp202	Mus musculus	ENSMUSG00000025602	80902	0.08	0.06	0.04	0.02	0	0.05	0.06	0.72	0.3	0.34	0.13	0.06	0	0.06	0	0.02	0
3004:260	mitochondrial ribosomal protein S18A	Mrps18a	Mus musculus	ENSMUSG00000023967	68565	5.55	3.13	3.32	1.97	2.58	3.63	1.35	6.91	3.51	2.99	3.65	3.99	1.59	1.55	1.71	2.08	2.67
3015:758	fibrillarin pseudogene	Gm12085	Mus musculus	NA	672637	NA	NA	NA	NA	NA	NA	NA	0	0	0	0	NA	NA	NA	NA	NA	NA
3016:704	zinc finger protein 772 pseudogene	Gm6850	Mus musculus	NA	628152	NA	NA	NA	NA	NA	NA	NA	0	0	0	0	NA	NA	NA	NA	NA	NA
124 days, 11:36:00	kallikrein 1related peptidase b2 pseudogene	Klk1b2ps	Mus musculus	NA	16602	NA	NA	NA	NA	NA	NA	NA	0	0	0	0	NA	NA	NA	NA	NA	NA
2995:344	ubiquitin specific petidase 45	Usp45	Mus musculus	ENSMUSG00000040455	77593	0.96	0.31	0.36	0.29	0.27	0.35	1.66	4.19	2.36	1.5	1.88	0.73	0.12	0.13	0.13	0.21	0.31
3001:316	zinc finger and BTB domain containing 8a	Zbtb8a	Mus musculus	ENSMUSG00000028807	73680	0.64	0.03	0.57	0.07	0.03	0.51	0.01	1.94	0.25	1.21	0.36	0.24	0.02	0.12	0.08	0	0
3011:114	zinc finger protein 48 pseudogene 1	Zfp42ps1	Mus musculus	NA	22703	NA	NA	NA	NA	NA	NA	NA	0	0	0	0	NA	NA	NA	NA	NA	NA
2998:1493	RIKEN cDNA 6430562O15 gene	6430562O15Rik	Mus musculus	ENSMUSG00000097828	NA	0	0	0	0	0	0	NA	NA	NA	NA	NA	0	0	0	0	0	0
3018:576	olfactory receptor 639	Olfr639	Mus musculus	ENSMUSG00000066263	259088	NA	NA	NA	NA	NA	NA	0.04	0	0	0	0	NA	NA	NA	NA	NA	NA
2994:529	CD226 antigen	Cd226	Mus musculus	ENSMUSG00000034028	225825	NA	NA	NA	NA	NA	NA	0.04	0.36	0.06	0.03	0.12	0	0	0	0	0	0
3007:1076	predicted gene 36426	Gm36426	Mus musculus	NA	102640335	NA	NA	NA	NA	NA	NA	NA	0	0	0	0	NA	NA	NA	NA	NA	NA
2997:85	prolactin family 2 subfamily c member 2	Prl2c2	Mus musculus	ENSMUSG00000079092	18811	NA	NA	NA	NA	NA	NA	0.02	0	0	0.01	0.01	NA	NA	NA	NA	NA	NA
3006:513	zinc finger with KRAB and SCAN domains 2	Zkscan2	Mus musculus	ENSMUSG00000030757	210162	0.03	0	0.01	0	0.01	0.05	0.04	1.08	0.4	0.01	0.6	0.2	0.07	0	0	0.04	0
3009:547	piezotype mechanosensitive ion channel component 1	Piezo1	Mus musculus	ENSMUSG00000014444	234839	0.32	0.09	1.34	0.19	0.01	0.02	2.67	0.23	0.14	2.28	0.07	0.11	0.06	0.24	0.13	0	0
2994:303	tryptophan rich basic protein	Wrb	Mus musculus	ENSMUSG00000023147	71446	2.55	0.9	0.56	0.34	0.81	1.6	0.03	NA	NA	NA	NA	2.05	0.56	0.43	0.13	0.82	1.27
2991:674	aquaporin 10 pseudogene	Aqp10ps	Mus musculus	NA	435743	NA	NA	NA	NA	NA	NA	NA	0.5	0.3	0.32	0.05	NA	NA	NA	NA	NA	NA
2997:686	glyceraldehyde3phosphate dehydrogenase pseudogene	Gm12641	Mus musculus	NA	620269	NA	NA	NA	NA	NA	NA	NA	0.01	0	0	0.01	NA	NA	NA	NA	NA	NA
2980:971	predicted gene 30729	Gm30729	Mus musculus	NA	102632733	NA	NA	NA	NA	NA	NA	NA	0.2	0.09	0	0	NA	NA	NA	NA	NA	NA
3009:712	predicted gene 6500	Gm6500	Mus musculus	NA	624388	NA	NA	NA	NA	NA	NA	NA	0.02	0.01	0.04	0.01	NA	NA	NA	NA	NA	NA
126 days, 4:33:00	coxsackie virus and adenovirus receptor	Cxadr	Mus musculus	ENSMUSG00000022865	13052	0.74	0.12	0.06	0.02	0.09	0.88	1.66	3.06	0.19	0.75	0.8	0.47	0.02	0	0	0.02	0.67
125 days, 21:21:00	formyl peptide receptor 1	Fpr1	Mus musculus	ENSMUSG00000045551	14293	NA	NA	NA	NA	NA	NA	0.01	0.04	0.01	0	0	0	0	0	0	0	0
3031:1052	predicted gene 12381	Gm12381	Mus musculus	ENSMUSG00000085632	102636968	NA	NA	NA	NA	NA	NA	NA	0.08	0.13	0.11	0.14	NA	NA	NA	NA	NA	NA
2983:688	RIKEN cDNA 9230009I02 gene	9230009I02Rik	Mus musculus	ENSMUSG00000072982	619293	0	0	0	0	0	0	NA	0.03	0.02	0	0	0	0	0	0	0	0
3016:1001	predicted gene 32915	Gm32915	Mus musculus	NA	102635627	NA	NA	NA	NA	NA	NA	NA	0	0	0	0.04	NA	NA	NA	NA	NA	NA
2995:974	predicted gene 30482	Gm30482	Mus musculus	NA	102632398	NA	NA	NA	NA	NA	NA	NA	0	0	0	0	NA	NA	NA	NA	NA	NA
3012:575	olfactory receptor 628	Olfr628	Mus musculus	ENSMUSG00000096516	259159	NA	NA	NA	NA	NA	NA	NA	0	0	0	0	NA	NA	NA	NA	NA	NA
124 days, 9:28:00	eosinophilassociated ribonuclease A family member 1	Ear1	Mus musculus	ENSMUSG00000072601	13586	NA	NA	NA	NA	NA	NA	NA	0	0	0	0	0	0	0	0	0	0
3022:716	predicted gene 7932	Gm7932	Mus musculus	NA	666105	NA	NA	NA	NA	NA	NA	NA	0.04	0.09	0	0.43	NA	NA	NA	NA	NA	NA
3011:193	ras homolog family member T1	Rhot1	Mus musculus	ENSMUSG00000017686	59040	1.65	0.79	1.1	0.24	0.71	0.81	1.2	5.69	4.51	2.75	4.29	1.72	0.73	0.55	0.56	0.78	0.66
2984:99	signal transducer and activator of transcription 5A	Stat5a	Mus musculus	ENSMUSG00000004043	20850	0.04	0.11	0.12	0.06	0.02	0.05	0.01	0.04	0.6	0.14	0.05	0.03	0.29	0.12	0.12	0	0
3029:682	40S ribosomal protein S28 pseudogene	Gm12943	Mus musculus	NA	621588	NA	NA	NA	NA	NA	NA	NA	0.07	0.06	0.14	0.11	NA	NA	NA	NA	NA	NA
3005:744	glyceraldehyde3phosphate dehydrogenase pseudogene	Gm8365	Mus musculus	NA	666922	NA	NA	NA	NA	NA	NA	NA	0.14	0.07	0	0.05	NA	NA	NA	NA	NA	NA
2993:1616	predicted gene 28306	Gm28306	Mus musculus	ENSMUSG00000101711	NA	NA	NA	NA	NA	NA	NA	NA	NA	NA	NA	NA	0	0	0	0	0	0
3008:928	predicted gene 19457	Gm19457	Mus musculus	NA	100502926	NA	NA	NA	NA	NA	NA	NA	0.01	0.01	0.02	0.01	NA	NA	NA	NA	NA	NA
125 days, 22:34:00	CUGBP Elavlike family member 1	Celf1	Mus musculus	ENSMUSG00000110883	13046	NA	NA	NA	NA	NA	NA	1.47	NA	NA	NA	NA	NA	NA	NA	NA	NA	NA
3011:575	olfactory receptor 1527 pseudogene 1	Olfr1527ps1	Mus musculus	NA	259158	NA	NA	NA	NA	NA	NA	NA	0	0	0	0	NA	NA	NA	NA	NA	NA
2993:548	nei like 3 E coli	Neil3	Mus musculus	ENSMUSG00000039396	234258	NA	NA	NA	NA	NA	NA	0.03	0.01	0	0.02	0.12	0	0	0	0	0	0.62
2989:643	pseudouridylate synthaselike 1	Pusl1	Mus musculus	ENSMUSG00000051557	433813	1.73	0.9	0.58	0.26	0.7	1.27	0.09	3.32	0.97	0.59	1.08	1.34	0.49	0.36	0.22	0.7	1.29
2985:513	vomeronasal 1 receptor 183	Vmn1r183	Mus musculus	ENSMUSG00000118318	209824	NA	NA	NA	NA	NA	NA	NA	0	0	0	0	NA	NA	NA	NA	NA	NA
3021:888	predicted gene 18093	Gm18093	Mus musculus	NA	100416389	NA	NA	NA	NA	NA	NA	NA	0.01	0	0	0	NA	NA	NA	NA	NA	NA
3028:699	spermatogenesis associated glutamate Erich protein 4d pseudogene	Gm11784	Mus musculus	NA	631371	NA	NA	NA	NA	NA	NA	NA	0	0	0	0	NA	NA	NA	NA	NA	NA
3017:486	vomeronasal 1 receptor 87	Vmn1r87	Mus musculus	ENSMUSG00000070815	171261	NA	NA	NA	NA	NA	NA	0	0	0.01	0	0	NA	NA	NA	NA	NA	NA
2988:222	modulator of apoptosis 1	Moap1	Mus musculus	ENSMUSG00000096458	64113	1.47	0.59	0.53	0.35	0.32	0.91	1.99	2.4	0.26	0.01	0.16	0	0	0	0	0	0
2982:624	RIKEN cDNA A830029E22 gene	A830029E22Rik	Mus musculus	ENSMUSG00000103695	320566	NA	NA	NA	NA	NA	NA	0	0.62	0	0	0	0.29	0.03	0.06	0	0.02	0
3006:1034	predicted gene 33060	Gm33060	Mus musculus	NA	102635814	NA	NA	NA	NA	NA	NA	NA	0.05	0.04	0	0.04	NA	NA	NA	NA	NA	NA
3022:326	carboxylesterase 1H	Ces1h	Mus musculus	ENSMUSG00000074156	75704	0.01	0	0	0	0	0	NA	0.02	0.01	0	0	0	0	0	0	0	0
3014:342	leucine rich repeat containing 42	Lrrc42	Mus musculus	ENSMUSG00000028617	77809	1.17	0.6	0.44	0.1	0.26	0.68	0.02	2.6	0.83	0.53	1.43	0.52	0.38	0.07	0.04	0.61	0.33
2982:1034	predicted gene 33036	Gm33036	Mus musculus	NA	102635788	NA	NA	NA	NA	NA	NA	NA	0.08	0	0	0	NA	NA	NA	NA	NA	NA
2986:1026	predicted gene 33442	Gm33442	Mus musculus	NA	102636350	NA	NA	NA	NA	NA	NA	NA	0	0	0	0	NA	NA	NA	NA	NA	NA
3013:846	glyceraldehyde3phosphate dehydrogenase pseudogene	Gm14491	Mus musculus	NA	100043945	NA	NA	NA	NA	NA	NA	NA	0.11	0.06	0.02	0.02	NA	NA	NA	NA	NA	NA
2997:1592	predicted gene 20554	Gm20554	Mus musculus	ENSMUSG00000093587	NA	NA	NA	NA	NA	NA	NA	NA	NA	NA	NA	NA	0	0	0	0	0	0
2983:972	predicted gene 30684	Gm30684	Mus musculus	NA	102632668	NA	NA	NA	NA	NA	NA	NA	0.17	0.06	0	0	NA	NA	NA	NA	NA	NA
3004:1263	predicted gene 11767	Gm11767	Mus musculus	ENSMUSG00000085207	NA	0.11	0.01	0.03	0	0.02	0	NA	NA	NA	NA	NA	0.12	0.02	0.12	0	0	0
2980:175	diaphanous related formin 2	Diaph2	Mus musculus	ENSMUSG00000034480	54004	0.83	0.38	0.98	0.76	0.25	0.67	0.51	NA	NA	NA	NA	0.66	0.25	0.36	0.56	0.19	0.29
3007:313	family with sequence similarity 161 member A	Fam161a	Mus musculus	ENSMUSG00000049811	73873	0.23	0.12	0.5	0.05	0.12	0.16	0.04	0.6	0.62	0.53	0.81	0.07	0.07	0.05	0	0.09	0
2985:367	pseudouridylate synthase 7like	Pus7l	Mus musculus	ENSMUSG00000033356	78895	0.21	0.11	0.13	0.05	0.14	0.1	0.01	0.61	0.27	0.1	0.59	0.13	0.03	0	0.09	0.18	0.63
2984:340	RIKEN cDNA 4930452N14 gene	4930452N14Rik	Mus musculus	ENSMUSG00000099933	78112	NA	NA	NA	NA	NA	NA	NA	0.03	0.05	0.01	0.01	0	0	0	0	0	0
2979:1000	predicted gene 32936	Gm32936	Mus musculus	ENSMUSG00000112092	102635650	NA	NA	NA	NA	NA	NA	NA	0.01	0	0	0.01	NA	NA	NA	NA	NA	NA
3007:268	WD repeat domain 31	Wdr31	Mus musculus	ENSMUSG00000028391	71354	0.7	0.09	0.09	0.03	0.07	0.09	0.05	1.65	0.34	0.12	0.36	0.3	0.03	0	0	0.04	0
2979:720	spermidine synthase pseudogene	Gm7775	Mus musculus	NA	665762	NA	NA	NA	NA	NA	NA	NA	0.05	0.02	0.03	0.04	NA	NA	NA	NA	NA	NA
2979:74	Raslike without CAAX 1	Rit1	Mus musculus	ENSMUSG00000028057	19769	3.28	1.93	3.2	0.77	1.2	1.83	1.02	5.1	2.69	4.51	3.36	1.73	1.12	1.91	0.7	1.26	1.66
3006:807	RIKEN cDNA A430060F13 gene	A430060F13Rik	Mus musculus	NA	100039739	NA	NA	NA	NA	NA	NA	NA	0.02	0.01	0	0.04	NA	NA	NA	NA	NA	NA
3025:285	protease serine 57	Prss57	Mus musculus	ENSMUSG00000020323	73106	0.2	0.02	0.01	0.01	0	0	0.03	1.03	0.39	0.69	0.09	0.03	0	0	0	0	0
3020:331	protein kinase D3	Prkd3	Mus musculus	ENSMUSG00000024070	75292	0.55	0.47	2.17	0.47	0.99	1.39	0.02	0.33	0.99	3.42	2.87	0.34	0.5	1.54	0.57	1.03	0.66
2983:175	UEV and lactatemalate dehyrogenase domains	Uevld	Mus musculus	ENSMUSG00000043262	54122	0.27	0.09	0.14	0.06	0.07	0.18	0.11	1.75	0.65	0.88	0.9	0.16	0.05	0.07	0.04	0.04	0.32
3018:1028	predicted gene 33315	Gm33315	Mus musculus	NA	102636175	NA	NA	NA	NA	NA	NA	NA	0.22	0.02	0	0.1	NA	NA	NA	NA	NA	NA
3001:327	BICD family like cargo adaptor 1	Bicdl1	Mus musculus	ENSMUSG00000041609	75665	0.63	0.47	0.33	0.06	0.08	0.51	0.41	NA	NA	NA	NA	0.81	0.36	0.31	0.13	0.22	0.29
3003:505	androglobin	Adgb	Mus musculus	ENSMUSG00000050994	215772	0	0	0	0	0	0	0	0.17	0.13	0.09	0.28	0	0	0	0	0	0
125 days, 10:06:00	copper chaperone for superoxide dismutase	Ccs	Mus musculus	ENSMUSG00000034108	12460	2.88	2.49	2.35	1.43	2.45	1.65	0	3.95	3.16	3.35	2.21	0.8	0.83	1.36	0.68	1.32	0.66
3021:233	arylacetamide deacetylase	Aadac	Mus musculus	ENSMUSG00000027761	67758	NA	NA	NA	NA	NA	NA	0.01	0	0	0	0	0	0	0	0	0	0
3023:102	solute carrier family 1 glial high affinity glutamate transporter member 3	Slc1a3	Mus musculus	ENSMUSG00000005360	20512	1.74	11.48	0.96	2.96	2.11	6.14	1.44	0.43	11.95	0.37	3.94	1.14	10.93	0.19	0.96	0.89	2.96
3021:920	NEDD4binding protein 1like	Gm13506	Mus musculus	NA	100503769	NA	NA	NA	NA	NA	NA	NA	0	0	0.01	0	NA	NA	NA	NA	NA	NA
2980:441	RIKEN cDNA B230398E01 gene	B230398E01Rik	Mus musculus	NA	109334	NA	NA	NA	NA	NA	NA	NA	0.52	0.47	0.22	0.34	NA	NA	NA	NA	NA	NA
3029:1499	predicted gene 15810	Gm15810	Mus musculus	ENSMUSG00000089710	NA	0.01	0.01	0	0	0	0	NA	NA	NA	NA	NA	0	0	0	0	0	0
3007:748	quinolinate phosphoribosyltransferase pseudogene	Gm8143	Mus musculus	NA	666516	NA	NA	NA	NA	NA	NA	NA	0	0	0	0	NA	NA	NA	NA	NA	NA
3012:65	vmaf musculoaponeurotic fibrosarcoma oncogene family protein K avian	Mafk	Mus musculus	ENSMUSG00000018143	17135	0.49	0.09	2.03	0.29	0.08	0.35	0	0.52	0.14	1.88	0.42	0.13	0.02	0.41	0.22	0.1	0
2991:1507	RIKEN cDNA 0610009E02 gene	0610009E02Rik	Mus musculus	ENSMUSG00000086714	NA	0.23	0.11	0.08	0.01	0.03	0.02	NA	NA	NA	NA	NA	NA	NA	NA	NA	NA	NA
2992:603	elastin microfibril interfacer 3	Emilin3	Mus musculus	ENSMUSG00000050700	280635	NA	NA	NA	NA	NA	NA	0.01	0.02	0	0	0	0	0	0	0	0	0
3001:355	RIKEN cDNA 1700017M07 gene	1700017M07Rik	Mus musculus	ENSMUSG00000105651	76398	NA	NA	NA	NA	NA	NA	NA	0.02	0.19	0	0.01	0	0.05	0	0	0	0
3014:867	small Cajal bodyspecific RNA 6	Scarna6	Mus musculus	ENSMUSG00000089281	100217415	NA	NA	NA	NA	NA	NA	NA	0.01	0	0	0.23	NA	NA	NA	NA	NA	NA
3008:1506	predicted gene 17077	Gm17077	Mus musculus	ENSMUSG00000090357	NA	NA	NA	NA	NA	NA	NA	NA	NA	NA	NA	NA	0	0	0	0	0	0
2991:67	transmembrane 4 superfamily member 1	Tm4sf1	Mus musculus	ENSMUSG00000027800	17112	1.59	0.07	9.35	0.06	0.03	0.13	0.17	0.15	0.01	7.61	0.17	0.42	0.03	6.02	0.13	0	0
2994:259	kallikrein relatedpeptidase 5	Klk5	Mus musculus	ENSMUSG00000074155	68668	NA	NA	NA	NA	NA	NA	0.08	0.03	0.06	0.04	0.06	0	0	0	0	0	0
2990:1649	predicted gene 15178	Gm15178	Mus musculus	ENSMUSG00000086053	NA	NA	NA	NA	NA	NA	NA	NA	NA	NA	NA	NA	0	0	0	0	0	0
2988:1166	predicted gene 13010	Gm13010	Mus musculus	ENSMUSG00000086845	105247191	NA	NA	NA	NA	NA	NA	NA	NA	NA	NA	NA	0	0	0	0	0	0
3010:170	placental specific protein 1	Plac1	Mus musculus	ENSMUSG00000061082	56096	NA	NA	NA	NA	NA	NA	0	0.02	0.03	0.01	0.07	0	0	0	0	0	0
3022:78	RAS dexamethasoneinduced 1	Rasd1	Mus musculus	ENSMUSG00000049892	19416	1.01	0.08	4.56	0.02	0.02	0.02	0	0.69	0.08	1.66	0	0.21	0.03	0.64	0	0.04	0
2996:836	predicted gene 13219	Gm13219	Mus musculus	ENSMUSG00000079604	100040710	NA	NA	NA	NA	NA	NA	NA	0.02	0.03	0.03	0.03	0	0	0	0	0	0
3015:1077	predicted gene 36384	Gm36384	Mus musculus	NA	102640273	NA	NA	NA	NA	NA	NA	NA	0.01	0.05	0.28	0	NA	NA	NA	NA	NA	NA
3008:525	RIKEN cDNA 4933409G03 gene	4933409G03Rik	Mus musculus	ENSMUSG00000053896	227998	NA	NA	NA	NA	NA	NA	0.02	0.01	0.01	0	0	NA	NA	NA	NA	NA	NA
2989:852	frataxin pseudogene	Gm4325	Mus musculus	NA	100043265	NA	NA	NA	NA	NA	NA	NA	0	0.01	0	0	NA	NA	NA	NA	NA	NA
2981:84	protein phosphatase 2 formerly 2A catalytic subunit alpha isoform	Ppp2ca	Mus musculus	ENSMUSG00000020349	19052	4.27	1.89	2.87	1.27	2.45	2.56	3.61	9.46	5.64	6.06	7.57	4	2.04	1.63	0.82	3.51	0.63
2978:838	ribosomal protein L11 pseudogene	Gm10036	Mus musculus	NA	100040551	NA	NA	NA	NA	NA	NA	NA	0.99	0.61	1.49	1.07	NA	NA	NA	NA	NA	NA
3001:937	HEAT repeat containing 4	Heatr4	Mus musculus	ENSMUSG00000090843	101055670	NA	NA	NA	NA	NA	NA	NA	NA	NA	NA	NA	0	0	0	0	0	0
3011:1624	predicted gene 38392	Gm38392	Mus musculus	ENSMUSG00000103766	NA	NA	NA	NA	NA	NA	NA	NA	NA	NA	NA	NA	0	0	0	0	0	0
3025:645	predicted pseudogene 5510	Gm5510	Mus musculus	NA	433216	NA	NA	NA	NA	NA	NA	0.54	0.24	0.19	0.18	0.33	NA	NA	NA	NA	NA	NA
2993:526	abhydrolase domain containing 6 pseudogene	Gm1833	Mus musculus	NA	227393	NA	NA	NA	NA	NA	NA	0.26	0.04	0.05	0.01	0.01	NA	NA	NA	NA	NA	NA
2994:1633	predicted gene 17226	Gm17226	Mus musculus	ENSMUSG00000090270	NA	NA	NA	NA	NA	NA	NA	NA	NA	NA	NA	NA	0	0	0	0	0	0
3018:713	predicted gene 6462	Gm6462	Mus musculus	NA	623924	NA	NA	NA	NA	NA	NA	NA	0.02	0.02	0	0.03	NA	NA	NA	NA	NA	NA
3004:311	short chain dehydrogenasereductase family 42E member 1	Sdr42e1	Mus musculus	ENSMUSG00000034308	74032	0.25	0.11	0.1	0.02	0.09	0.39	0.02	1.14	0.38	0.15	0.88	0.13	0.12	0.06	0.09	0.06	0.3
125 days, 19:58:00	NBL1 DAN family BMP antagonist	Nbl1	Mus musculus	ENSMUSG00000041120	17965	1.02	0.12	2.38	0.11	0.06	0.4	0.94	2.61	0.88	1.26	0.19	1.52	0.52	0.5	0.04	0.06	0.99
2993:764	ribosomal protein L17 pseudogene	Gm9264	Mus musculus	NA	668603	NA	NA	NA	NA	NA	NA	NA	0	0	0	0	NA	NA	NA	NA	NA	NA
126 days, 0:15:00	aminolevulinic acid synthase 2 erythroid	Alas2	Mus musculus	ENSMUSG00000025270	11656	0.32	0.25	1.53	0.17	0.33	0.15	0.03	0.08	0.07	0.06	0.02	0	0	0	0	0	0
3011:251	kallikrein relatedpeptidase 12	Klk12	Mus musculus	ENSMUSG00000044430	69511	NA	NA	NA	NA	NA	NA	0.01	0	0	0	0	0	0	0	0	0	0
3018:885	predicted gene 18221	Gm18221	Mus musculus	NA	100416742	NA	NA	NA	NA	NA	NA	NA	0.02	0.02	0.01	0.01	NA	NA	NA	NA	NA	NA
3009:269	apolipoprotein B mRNA editing enzyme catalytic polypeptidelike 4 putative	Apobec4	Mus musculus	ENSMUSG00000055547	71281	NA	NA	NA	NA	NA	NA	0.01	0.02	0.01	0	0	0	0	0	0	0	0
2993:744	tumor protein translationallycontrolled pseudogene 2	Tpt1ps2	Mus musculus	NA	666901	NA	NA	NA	NA	NA	NA	NA	0.1	0.05	0.09	0.1	NA	NA	NA	NA	NA	NA
124 days, 2:30:00	discs large MAGUK scaffold protein 1	Dlg1	Mus musculus	ENSMUSG00000022770	13383	1.77	0.44	0.59	0.23	0.71	0.49	3.2	6.33	3.95	2.55	6.27	1.35	0.2	0.37	0.27	0.84	0
2995:1504	predicted gene 14061	Gm14061	Mus musculus	ENSMUSG00000085911	NA	NA	NA	NA	NA	NA	NA	NA	NA	NA	NA	NA	0	0	0	0	0	0
3000:912	microRNA 344e	Mir344e	Mus musculus	ENSMUSG00000077869	100526541	NA	NA	NA	NA	NA	NA	NA	0	0	0	0	NA	NA	NA	NA	NA	NA
2997:79	retinoic acid induced 1	Rai1	Mus musculus	ENSMUSG00000062115	19377	1.03	0.6	0.83	0.21	0.15	0.33	0.48	3.1	1.19	1.63	0.95	1.32	0.63	0.42	0.17	0.33	0.33
2985:1438	RIKEN cDNA 2810455O05 gene	2810455O05Rik	Mus musculus	ENSMUSG00000085030	NA	0.56	0.08	0.07	0.01	0.03	0.07	NA	NA	NA	NA	NA	0.62	0.03	0	0.13	0.02	0.32
3032:631	ataxin 7like 3B	Atxn7l3b	Mus musculus	ENSMUSG00000074748	382423	4.76	2.68	3.18	0.88	3.39	4.05	0.39	7.15	3.74	3.48	5.79	7.95	5.12	3.57	2.53	8.57	8.79
2997:573	Rho GTPase activating protein 28	Arhgap28	Mus musculus	ENSMUSG00000024043	268970	0	0	0	0	0	0	0.01	0.07	0.07	0.35	0.1	0.01	0	0.07	0	0	0
3029:951	predicted gene 29838	Gm29838	Mus musculus	NA	102631520	NA	NA	NA	NA	NA	NA	NA	0.01	0.02	0	0	NA	NA	NA	NA	NA	NA
2983:543	gem nuclear organelle associated protein 8	Gemin8	Mus musculus	ENSMUSG00000040621	237221	0.7	0.43	0.28	0.1	0.26	0.35	0.2	1.63	1.71	0.34	0.68	0.24	0.15	0.07	0.04	0.32	0.33
3016:1507	RIKEN cDNA C630004L07 gene	C630004L07Rik	Mus musculus	ENSMUSG00000103366	NA	0.01	0.13	0	0.01	0.02	0	NA	NA	NA	NA	NA	NA	NA	NA	NA	NA	NA
3020:74	RNA binding motif RNP1 RRM protein 3	Rbm3	Mus musculus	ENSMUSG00000031167	19652	7.41	4.1	7.4	6.91	4.67	5.51	0.05	5.58	2.34	3.63	2.11	0.14	0.03	0.06	0.05	0.05	0
3008:1001	predicted gene 21756	Gm21756	Mus musculus	NA	102635617	NA	NA	NA	NA	NA	NA	NA	0	0	0	0	NA	NA	NA	NA	NA	NA
3033:1069	predicted gene 34890	Gm34890	Mus musculus	NA	102638291	NA	NA	NA	NA	NA	NA	NA	0.02	0.01	0	0	NA	NA	NA	NA	NA	NA
3010:888	predicted gene 18083	Gm18083	Mus musculus	NA	100416378	NA	NA	NA	NA	NA	NA	NA	0	0	0	0	NA	NA	NA	NA	NA	NA
3005:100	small nuclear ribonucleoprotein 70 U1	Snrnp70	Mus musculus	ENSMUSG00000063511	20637	5.24	3.81	3.39	3.04	2.8	4.01	2.71	5.53	5.53	3.06	4.75	3.26	2.21	0.98	0.96	1.92	2.27
3027:266	ATPbinding cassette subfamily A ABC1 member 14	Abca14	Mus musculus	ENSMUSG00000062017	67928	NA	NA	NA	NA	NA	NA	0	0.06	0.06	0.01	0.04	0	0	0	0	0	0
125 days, 8:23:00	aldoketo reductase family 1 member B8	Akr1b8	Mus musculus	ENSMUSG00000029762	14187	0.06	0.13	0.16	0	0	0	0.03	0.1	0.12	0.08	0	0.02	0	0	0.04	0	0
125 days, 12:59:00	myeloblastosis oncogenelike 1	Mybl1	Mus musculus	ENSMUSG00000025912	17864	0.1	0.02	0.03	0	0.04	0.21	0.01	0.29	0.15	0.08	0.49	0.07	0	0	0	0.02	0
2979:613	shisa family member 3	Shisa3	Mus musculus	ENSMUSG00000050010	330096	NA	NA	NA	NA	NA	NA	0.08	0.03	0	0	0	0.05	0	0	0	0.02	0
2986:72	tripartite motifcontaining 30A	Trim30a	Mus musculus	ENSMUSG00000030921	20128	0.4	0.07	2.03	1.32	0.01	0.02	0.06	0.08	0.16	2.6	0.12	0.02	0	0	0.22	0	0
2986:705	predicted gene 6869	Gm6869	Mus musculus	NA	628351	NA	NA	NA	NA	NA	NA	NA	0	0	0.02	0.02	NA	NA	NA	NA	NA	NA
3028:245	WD repeat domain 45B	Wdr45b	Mus musculus	ENSMUSG00000025173	66840	3.03	1.98	2.06	1.59	1.62	2.25	0.21	5.84	2.33	2.76	3.81	1.58	0.68	1.12	1.13	1.29	1.66
2998:118	ubiquitinconjugating enzyme E2G 2	Ube2g2	Mus musculus	ENSMUSG00000009293	22213	2.44	0.72	1.78	0.92	0.61	0.85	0.02	3.93	1.04	1.85	1.33	1.68	0.33	1.24	1.26	0.78	0.98
3012:826	predicted pseudogene 9794	Gm9794	Mus musculus	ENSMUSG00000107176	100042008	NA	NA	NA	NA	NA	NA	NA	3.08	1.09	2.33	2.21	NA	NA	NA	NA	NA	NA
3019:280	SAM and SH3 domain containing 1	Sash1	Mus musculus	ENSMUSG00000015305	70097	0.71	1.68	1.77	0.08	0.64	1.52	0.08	2.11	6.96	5.11	3.75	0.55	2.8	1.26	0.04	1.09	0.97
3026:1081	predicted gene 28800	Gm28800	Mus musculus	NA	102640008	NA	NA	NA	NA	NA	NA	NA	0.12	0.02	0	0	NA	NA	NA	NA	NA	NA
2983:584	olfactory receptor 235	Olfr235	Mus musculus	ENSMUSG00000060049	258681	NA	NA	NA	NA	NA	NA	NA	0	0	0	0	NA	NA	NA	NA	NA	NA
3012:1077	predicted gene 36380	Gm36380	Mus musculus	NA	102640269	NA	NA	NA	NA	NA	NA	NA	0	0	0	0	NA	NA	NA	NA	NA	NA
3007:694	zinc finger and SCAN domain containing 4 pseudogene 1	Zscan4ps1	Mus musculus	NA	545912	NA	NA	NA	NA	NA	NA	NA	0	0	0	0	NA	NA	NA	NA	NA	NA
3029:881	MASrelated GPR member B8 pseudogene	Gm18356	Mus musculus	NA	100417005	NA	NA	NA	NA	NA	NA	NA	0	0	0	0	NA	NA	NA	NA	NA	NA
2999:605	mitogenactivated protein kinase kinase kinase 15	Map3k15	Mus musculus	ENSMUSG00000031303	270672	0.02	0.02	0	0.01	0	0.05	0.22	0.3	0.31	0.16	0.26	0.02	0.02	0	0	0	0
125 days, 3:46:00	histidine rich calcium binding protein	Hrc	Mus musculus	ENSMUSG00000038239	15464	0.04	0	0.17	0	0	0	0.01	0.05	0	0	0	0.01	0	0	0.08	0	0
2980:330	RIKEN cDNA 1700010I02 gene	1700010I02Rik	Mus musculus	ENSMUSG00000100010	75476	NA	NA	NA	NA	NA	NA	NA	0	0	0	0	0	0	0	0	0	0
124 days, 8:33:00	diazepam binding inhibitor	Dbi	Mus musculus	ENSMUSG00000026385	13167	6.87	11.41	6.75	3.93	11.07	12.38	1.42	5.92	10.22	5.96	10.55	3.65	9.02	4.22	1.61	9.96	11.71
3032:336	RIKEN cDNA 4930477N07 gene	4930477N07Rik	Mus musculus	ENSMUSG00000112155	74905	NA	NA	NA	NA	NA	NA	NA	0.02	0.03	0	0.02	NA	NA	NA	NA	NA	NA
3007:392	heat shock protein 1 chaperonin 10 pseudogene 4	Hspe1ps4	Mus musculus	NA	93751	NA	NA	NA	NA	NA	NA	NA	0	0	0	0	NA	NA	NA	NA	NA	NA
2986:895	microRNA 3470a	Mir3470a	Mus musculus	ENSMUSG00000095323	100499518	NA	NA	NA	NA	NA	NA	NA	0	0	0	0	NA	NA	NA	NA	NA	NA
125 days, 23:53:00	otogelin	Otog	Mus musculus	ENSMUSG00000009487	18419	NA	NA	NA	NA	NA	NA	0.39	0.01	0	0.01	0.03	0	0	0	0	0	0
3018:273	RIKEN cDNA 4921511E18 gene	4921511E18Rik	Mus musculus	NA	70879	NA	NA	NA	NA	NA	NA	0.03	NA	NA	NA	NA	NA	NA	NA	NA	NA	NA
3011:909	immunoglobulin superfamily member 1 pseudogene	LOC100417627	Mus musculus	NA	100417627	NA	NA	NA	NA	NA	NA	NA	0	0	0	0	NA	NA	NA	NA	NA	NA
2996:1050	predicted gene 34072	Gm34072	Mus musculus	NA	102637198	NA	NA	NA	NA	NA	NA	NA	0	0	0	0	NA	NA	NA	NA	NA	NA
3000:292	ring finger protein 219	Rnf219	Mus musculus	ENSMUSG00000022120	72486	1.06	0.3	0.4	0.25	0.29	1.25	0.47	NA	NA	NA	NA	0.59	0.2	0.19	0.31	0.2	0.66
2988:554	olfactory receptor 958	Olfr958	Mus musculus	ENSMUSG00000050853	258327	NA	NA	NA	NA	NA	NA	0	0	0	0	0	NA	NA	NA	NA	NA	NA
3006:960	microRNA 6380	Mir6380	Mus musculus	ENSMUSG00000099011	102466638	NA	NA	NA	NA	NA	NA	NA	0	0	0	0	NA	NA	NA	NA	NA	NA
124 days, 10:04:00	cyclindependent kinase 7	Cdk7	Mus musculus	ENSMUSG00000069089	12572	1.83	0.66	0.8	0.47	0.54	1.16	3.88	4.73	2.13	2.47	2.38	1.01	0.4	0.6	0.31	0.57	1.33
3014:609	predicted gene 15104	Gm15104	Mus musculus	ENSMUSG00000087360	333588	NA	NA	NA	NA	NA	NA	0.09	0.08	0.09	0	0.06	0	0	0	0	0	0
2984:653	olfactory receptor 865 pseudogene 1	Olfr865ps1	Mus musculus	NA	404438	NA	NA	NA	NA	NA	NA	NA	0	0	0	0	NA	NA	NA	NA	NA	NA
124 days, 15:00:00	cytokine receptorlike factor 1	Crlf1	Mus musculus	ENSMUSG00000007888	12931	0	0	0	0	0	0	0	0.68	0.08	0.01	0.1	0.26	0.18	0	0.05	0	0
3002:310	nebulette	Nebl	Mus musculus	ENSMUSG00000053702	74103	2.8	2.38	6.43	0.17	0.17	2.38	0.29	5.63	7.34	8.24	2.88	1.52	1.94	3.02	0.04	0.31	1.69
2985:637	regulator of sex limited protein 1	Rsl1	Mus musculus	ENSMUSG00000058900	380855	0.04	0.02	0.03	0.08	0.01	0.02	NA	0.85	0.34	0.5	0.44	0.02	0	0.12	0.05	0.02	0
2999:581	olfactory receptor 466	Olfr466	Mus musculus	ENSMUSG00000049806	258816	NA	NA	NA	NA	NA	NA	0.04	0	0	0	0	NA	NA	NA	NA	NA	NA
3011:292	cornifelin	Cnfn	Mus musculus	ENSMUSG00000063651	72383	0	0	0	0	0	0	0.03	0.08	0	0	0	0	0	0	0	0	0
3032:541	mitochondrial elongation factor 2	Mief2	Mus musculus	ENSMUSG00000018599	237781	0.74	0.53	0.32	0.05	0.21	0.27	0	1.63	1.05	0.3	0.92	0.3	0.23	0.14	0.09	0.09	0
3003:589	Ca2dependent activator protein for secretion 2	Cadps2	Mus musculus	ENSMUSG00000017978	320405	0.93	0.19	0.12	0.05	0.08	0.54	1.81	3.15	0.8	0.55	1.21	1.74	0.09	0.07	0	0.08	0
2984:649	RIKEN cDNA F730035M05 gene	F730035M05Rik	Mus musculus	ENSMUSG00000085298	414124	NA	NA	NA	NA	NA	NA	NA	0.04	0.01	0	0.01	0	0	0	0	0	0
2978:117	vascular endothelial growth factor A	Vegfa	Mus musculus	ENSMUSG00000023951	22339	0.16	0.76	0.03	0.03	0.06	0.42	2.01	3.01	8.37	0.07	4.1	0.24	1.03	0	0	0.09	1.01
3000:393	SMC5SMC6 complex localization factor 1	Slf1	Mus musculus	ENSMUSG00000021597	105377	1.46	0.33	0.69	0.37	0.49	0.73	0	NA	NA	NA	NA	0.58	0.05	0.12	0.04	0.18	0
3008:260	late endosomallysosomal adaptor MAPK and MTOR activator 5	Lamtor5	Mus musculus	ENSMUSG00000087260	68576	6.69	5.18	6.6	2.71	5.05	5.21	1.36	7.44	5.25	6.93	5.77	5.84	3.64	5.7	2.37	5.67	5.12
125 days, 1:38:00	ajuba LIM protein	Ajuba	Mus musculus	ENSMUSG00000022178	16475	0.12	0.01	0.73	0	0	0	0.28	0.02	0.11	0.26	0.01	0.05	0.05	0.29	0	0	0
3026:105	chemokine CC motif ligand 16 pseudogene	Ccl16ps	Mus musculus	NA	20294	NA	NA	NA	NA	NA	NA	NA	0	0	0	0	NA	NA	NA	NA	NA	NA
3001:116	vaccinia related kinase 1	Vrk1	Mus musculus	ENSMUSG00000021115	22367	1	0.32	0.67	1.85	0.81	0.97	0.05	2.71	0.68	1.7	2.04	0.34	0.1	0.48	0.62	0.23	0
3018:662	neuronal pentraxin chromo domain	Npcd	Mus musculus	ENSMUSG00000089837	504193	NA	NA	NA	NA	NA	NA	NA	0.63	0.13	0.07	0.16	NA	NA	NA	NA	NA	NA
2978:1582	predicted gene 14443	Gm14443	Mus musculus	ENSMUSG00000078902	NA	0.17	0.12	0.02	0.02	0.01	0.06	NA	NA	NA	NA	NA	0.13	0.02	0	0	0.06	0
3001:714	histone deacetylase 2 pseudogene	Gm8022	Mus musculus	NA	666283	NA	NA	NA	NA	NA	NA	NA	0	0	0.01	0	NA	NA	NA	NA	NA	NA
124 days, 2:56:00	nucleoredoxin	Nxn	Mus musculus	ENSMUSG00000020844	18230	0.24	0.28	1.08	0	0.02	0.05	0.02	0.58	2.49	4.83	0.36	0.13	0.39	0.74	0.04	0.04	0.67
2998:752	microRNA 382	Mir382	Mus musculus	ENSMUSG00000065428	723912	NA	NA	NA	NA	NA	NA	NA	0.02	0	0	0	NA	NA	NA	NA	NA	NA
3005:565	predicted gene 4983	Gm4983	Mus musculus	NA	245297	NA	NA	NA	NA	NA	NA	NA	0.15	0.06	0.14	0.15	NA	NA	NA	NA	NA	NA
3026:707	L antigen family member 3 pseudogene	Gm6723	Mus musculus	NA	626952	NA	NA	NA	NA	NA	NA	NA	0.12	0.15	0.13	0.05	NA	NA	NA	NA	NA	NA
2988:822	predicted gene 3985	Gm3985	Mus musculus	ENSMUSG00000079070	100042715	NA	NA	NA	NA	NA	NA	NA	0.26	0.01	0.01	0.01	0	0	0	0	0	0
3028:867	small nucleolar RNA CD box 64	Snord64	Mus musculus	NA	100217429	NA	NA	NA	NA	NA	NA	NA	0.87	0.06	0	0.08	NA	NA	NA	NA	NA	NA
3027:1507	predicted gene 2115	Gm2115	Mus musculus	ENSMUSG00000097789	NA	0.03	0.08	0	0	0.01	0.14	NA	NA	NA	NA	NA	0.09	0.27	0	0	0.02	0.34
3019:1073	predicted gene 36591	Gm36591	Mus musculus	NA	102640555	NA	NA	NA	NA	NA	NA	NA	0.07	0.05	0.03	0.05	NA	NA	NA	NA	NA	NA
3016:643	dynein axonemal assembly factor 5	Dnaaf5	Mus musculus	ENSMUSG00000025857	433956	0.08	0.06	0.1	0.01	0.13	0.05	1.67	0.58	0.27	0.16	0.78	0.11	0.12	0	0	0.11	0
2997:163	serineargininerich splicing factor 4	Srsf4	Mus musculus	ENSMUSG00000028911	57317	1.12	0.51	1.15	0.16	0.36	0.62	2.27	3.21	1.3	2	1.56	1.53	0.64	0.85	0.57	0.98	0.66
2994:573	bromodomain and PHD finger containing 3	Brpf3	Mus musculus	ENSMUSG00000063952	268936	0.3	0.06	0.21	0.07	0.08	0.05	0.09	1.31	0.41	0.56	0.41	0.41	0.03	0.07	0.22	0.13	0
2999:1036	predicted gene 34805	Gm34805	Mus musculus	NA	102638179	NA	NA	NA	NA	NA	NA	NA	0.02	0.1	0.03	0.05	NA	NA	NA	NA	NA	NA
3013:679	predicted gene 6366	Gm6366	Mus musculus	NA	622870	NA	NA	NA	NA	NA	NA	NA	0	0	0.01	0.01	NA	NA	NA	NA	NA	NA
3024:610	acid phosphatase pseudogene	Gm1866	Mus musculus	NA	331507	NA	NA	NA	NA	NA	NA	NA	0.41	0.14	0.36	0.22	NA	NA	NA	NA	NA	NA
124 days, 10:24:00	fatty acid binding protein 3 muscle and heart	Fabp3	Mus musculus	ENSMUSG00000028773	14077	5.7	1.21	0.65	0.61	0.77	2.07	0.42	7.17	0.21	0.2	0.52	4.43	0.32	0.33	0.91	0.5	0.66
2988:368	nucleolar protein 3 apoptosis repressor with CARD domain	Nol3	Mus musculus	ENSMUSG00000014776	78688	1.68	0.65	0.15	0.09	0.55	0.67	2.24	3.46	0.36	0.06	0.55	0.32	0.14	0.07	0	0.15	0
125 days, 11:33:00	DEADH AspGluAlaAspHis box polypeptide 3 Xlinked	Ddx3x	Mus musculus	ENSMUSG00000000787	13205	3.95	2.26	4.83	4.26	1.85	2.49	0.02	5.89	3.39	5.47	4.03	2.56	1.38	2.39	0.74	2.05	0.96
3000:1365	predicted gene 13833	Gm13833	Mus musculus	ENSMUSG00000087312	NA	NA	NA	NA	NA	NA	NA	NA	NA	NA	NA	NA	0	0	0	0	0	0
3024:932	predicted gene 29789	Gm29789	Mus musculus	NA	101056171	NA	NA	NA	NA	NA	NA	NA	0	0	0	0	NA	NA	NA	NA	NA	NA
2981:219	proline rich 13	Prr13	Mus musculus	ENSMUSG00000023048	66151	4.88	2.67	3.37	3.64	2.33	3.23	1.4	5.97	3.98	3.07	3.22	3.01	1.8	2.65	2.81	2.77	1.3
3010:330	RIKEN cDNA 4930554I06 gene	4930554I06Rik	Mus musculus	ENSMUSG00000118047	75354	NA	NA	NA	NA	NA	NA	NA	0	0	0	0	NA	NA	NA	NA	NA	NA
3021:931	predicted gene 29811	Gm29811	Mus musculus	ENSMUSG00000106230	101243624	NA	NA	NA	NA	NA	NA	NA	0.2	0.08	0.23	0.13	0	0	0	0.04	0	0
2990:660	microRNA 143	Mir143	Mus musculus	ENSMUSG00000065445	387161	NA	NA	NA	NA	NA	NA	NA	0	0	0	0	NA	NA	NA	NA	NA	NA
2993:556	olfactory receptor 1264	Olfr1264	Mus musculus	ENSMUSG00000075069	258206	NA	NA	NA	NA	NA	NA	NA	0	0	0	0	NA	NA	NA	NA	NA	NA
2997:346	RIKEN cDNA C030018K13 gene	C030018K13Rik	Mus musculus	ENSMUSG00000105352	77382	NA	NA	NA	NA	NA	NA	NA	0.07	4.3	0	0	0.01	0.1	0	0	0	0
2986:351	methyltransferase like 15	Mettl15	Mus musculus	ENSMUSG00000057234	76894	0.67	0.58	0.26	0.14	0.47	0.57	0.01	2.91	1.87	0.84	2.62	0.18	0.13	0.06	0	0.15	0.32
124 days, 13:47:00	nuclear receptor subfamily 4 group A member 1	Nr4a1	Mus musculus	ENSMUSG00000023034	15370	2.64	0.61	5.9	4.73	1.08	5.21	3.18	3.23	0.41	0.8	1.96	1.61	0.11	0.23	0.64	0.19	1.26
124 days, 9:56:00	odorant binding protein IA	Obp1a	Mus musculus	ENSMUSG00000067684	18249	NA	NA	NA	NA	NA	NA	0	0	0.01	0	0	NA	NA	NA	NA	NA	NA
3028:636	2deoxynucleoside 5phosphate Nhydrolase 1	Dnph1	Mus musculus	ENSMUSG00000040658	381101	0.42	0.06	0.01	0.11	0.62	0.9	0.05	1.19	0.03	0	1.27	0.13	0.03	0	0.09	0.23	0.29
2986:249	presequence translocaseasssociated motor 16 homolog S cerevisiae	Pam16	Mus musculus	ENSMUSG00000014301	66449	5.84	3.25	3.04	1.64	3.02	4.19	1.69	5.85	3.01	2.18	3.51	4.13	1.42	2.23	0.83	2.88	2.63
3013:1646	predicted gene 15978	Gm15978	Mus musculus	ENSMUSG00000089701	NA	NA	NA	NA	NA	NA	NA	NA	NA	NA	NA	NA	0	0	0	0.04	0	0
2985:595	cancer susceptibility candidate 4	Casc4	Mus musculus	ENSMUSG00000060227	319996	1.52	0.82	0.39	0.14	0.34	1.32	2.51	NA	NA	NA	NA	2.69	1.04	0.12	0.26	1.06	2.68
2985:550	U2 small nuclear RNA auxiliary factor 1like 4	U2af1l4	Mus musculus	ENSMUSG00000078765	233073	4.57	2.76	2.55	1.45	2.82	3.64	0.16	6.03	3.13	2.51	4.04	0.01	0.02	0	0	0	0
3022:405	zinc finger DHHC domain containing 7	Zdhhc7	Mus musculus	ENSMUSG00000031823	102193	0.59	0.26	0.59	0.22	0.16	0.16	1.53	2.37	0.69	1.63	1.15	0.9	0.41	0.73	0.4	0.64	0.3
3024:906	ATPase family AAA domain containing 1 pseudogene	Gm18818	Mus musculus	NA	100417777	NA	NA	NA	NA	NA	NA	NA	0.03	0.03	0	0	NA	NA	NA	NA	NA	NA
2994:589	RIKEN cDNA E330035G20 gene	E330035G20Rik	Mus musculus	ENSMUSG00000113120	320390	NA	NA	NA	NA	NA	NA	NA	0.02	0.01	0	0	NA	NA	NA	NA	NA	NA
3006:486	vomeronasal 1 receptor 206	Vmn1r206	Mus musculus	ENSMUSG00000101578	171250	NA	NA	NA	NA	NA	NA	0.03	0	0	0	0.01	0	0	0	0	0	0
3003:319	RIKEN cDNA 1700034J05 gene	1700034J05Rik	Mus musculus	ENSMUSG00000040163	73344	NA	NA	NA	NA	NA	NA	0.01	0.02	0.02	0.09	0.12	0	0	0.05	0	0	0
2988:314	family with sequence similarity 110 member A	Fam110a	Mus musculus	ENSMUSG00000027459	73847	1.02	0.22	2.29	0.92	0.03	2.04	0.5	1.2	0.12	2.26	0.53	0.3	0.03	0.25	1.72	0.04	1.31
3018:370	RIKEN cDNA C030004G16 gene	C030004G16Rik	Mus musculus	NA	78536	NA	NA	NA	NA	NA	NA	NA	0.4	0.01	0	0.05	NA	NA	NA	NA	NA	NA
2979:546	zinc finger protein 599	Zfp599	Mus musculus	ENSMUSG00000062794	235048	0.22	0.04	0.05	0.04	0.02	0.05	0.02	4.84	5.66	5.01	5.36	0.14	0.03	0	0.04	0	0
3031:1555	predicted gene 28988	Gm28988	Mus musculus	ENSMUSG00000100833	NA	NA	NA	NA	NA	NA	NA	NA	NA	NA	NA	NA	0	0	0	0	0	0
3015:559	olfactory receptor 205	Olfr205	Mus musculus	ENSMUSG00000094422	257881	NA	NA	NA	NA	NA	NA	NA	0	0	0	0	NA	NA	NA	NA	NA	NA
3021:1029	predicted gene 33275	Gm33275	Mus musculus	NA	102636112	NA	NA	NA	NA	NA	NA	NA	0.01	0.02	0.06	0.06	NA	NA	NA	NA	NA	NA
3007:1053	predicted gene 33925	Gm33925	Mus musculus	NA	102637010	NA	NA	NA	NA	NA	NA	NA	0.38	0.24	0.33	0.31	NA	NA	NA	NA	NA	NA
3033:833	IQ motif containing F6	Iqcf6	Mus musculus	ENSMUSG00000091129	100041096	NA	NA	NA	NA	NA	NA	NA	0	0	0	0	0	0	0	0	0	0
3020:983	predicted gene 31953	Gm31953	Mus musculus	NA	102634351	NA	NA	NA	NA	NA	NA	NA	0.44	0.13	0	0.25	NA	NA	NA	NA	NA	NA
2986:523	protein phosphatase 1 regulatory subunit 3D	Ppp1r3d	Mus musculus	ENSMUSG00000049999	228966	0.18	0.39	0.06	0.05	0	0.02	0.08	0.55	1.48	0.08	0.13	0.23	0.64	0	0.04	0	0
2992:876	serine active site containing 1 pseudogene	Gm18591	Mus musculus	NA	100417403	NA	NA	NA	NA	NA	NA	NA	0	0	0	0	NA	NA	NA	NA	NA	NA
3032:171	tyrosine kinase 2	Tyk2	Mus musculus	ENSMUSG00000032175	54721	0.23	0.15	0.31	0.11	0.11	0.19	0.09	1.2	1.07	1.18	1.18	0.27	0.14	0.17	0.09	0.11	0
2991:128	MAX gene associated	Mga	Mus musculus	ENSMUSG00000033943	29808	2.21	1.31	1.71	0.88	0.73	1.54	0.69	4.93	3.74	2.29	3.74	1.43	0.56	0.95	0.26	0.61	0.66
2996:341	RIKEN cDNA D730045B01 gene	D730045B01Rik	Mus musculus	NA	77867	NA	NA	NA	NA	NA	NA	1.63	NA	NA	NA	NA	NA	NA	NA	NA	NA	NA
3022:1311	predicted gene 3512	Gm3512	Mus musculus	ENSMUSG00000090363	NA	NA	NA	NA	NA	NA	NA	NA	NA	NA	NA	NA	0	0	0	0	0	0
3003:417	superkiller viralicidic activity 2like S cerevisiae	Skiv2l	Mus musculus	ENSMUSG00000040356	108077	1.33	0.68	0.91	0.43	0.92	0.56	0.12	2.66	1.27	1.04	1.68	0.95	0.54	0.25	0.13	0.74	0.34
3023:1043	uncharacterized LOC102637577	LOC102637577	Mus musculus	NA	102637577	NA	NA	NA	NA	NA	NA	NA	0.13	0.4	0	0.17	NA	NA	NA	NA	NA	NA
3011:263	BRISC and BRCA1 A complex member 1	Babam1	Mus musculus	ENSMUSG00000031820	68251	3.88	1.49	2.69	1.39	2.02	2.32	1.69	6.47	2.34	4.7	3.43	1.97	0.55	1.84	0.6	1.03	0.37
3010:111	3phosphoadenosine 5phosphosulfate synthase 1	Papss1	Mus musculus	ENSMUSG00000028032	23971	3.02	2.41	2.14	2.91	5.52	5.79	1.44	4.63	2.21	2.32	5.61	1.44	1.18	1.02	1.91	3.27	2.96
2991:676	A kinase PRKA anchor protein 14	Akap14	Mus musculus	ENSMUSG00000036551	434756	NA	NA	NA	NA	NA	NA	0.06	0.19	0.1	0.01	0.04	0	0	0	0	0	0
3033:296	sorting nexin 10	Snx10	Mus musculus	ENSMUSG00000038301	71982	4.95	1.83	1.23	1.43	0.48	2.23	3.11	7.9	1.74	0.64	1.14	2.46	0.68	0.33	0.48	0.15	0.33
3000:283	RIKEN cDNA 1810064F22 gene	1810064F22Rik	Mus musculus	ENSMUSG00000090925	69862	NA	NA	NA	NA	NA	NA	0.1	0.01	0.01	0.01	0.01	0	0	0	0	0	0
3019:1051	predicted gene 33936	Gm33936	Mus musculus	NA	102637024	NA	NA	NA	NA	NA	NA	NA	0.01	0	0	0	NA	NA	NA	NA	NA	NA
3025:659	microRNA 202	Mir202	Mus musculus	ENSMUSG00000065502	387198	NA	NA	NA	NA	NA	NA	NA	0	0	0	0	NA	NA	NA	NA	NA	NA
3032:252	RIKEN cDNA 1700012P22 gene	1700012P22Rik	Mus musculus	ENSMUSG00000028589	69364	NA	NA	NA	NA	NA	NA	0.04	0.01	0.03	0.01	0.02	0	0	0	0	0	0
2983:1066	predicted gene 35121	Gm35121	Mus musculus	NA	102638594	NA	NA	NA	NA	NA	NA	NA	0.06	0.07	0.02	0.06	NA	NA	NA	NA	NA	NA
3012:1001	predicted gene 32911	Gm32911	Mus musculus	NA	102635623	NA	NA	NA	NA	NA	NA	NA	0.47	0.51	1.2	0.22	NA	NA	NA	NA	NA	NA
2996:336	RIKEN cDNA 4930481A15 gene	4930481A15Rik	Mus musculus	ENSMUSG00000086938	74931	0.32	0.45	0.33	0.39	0.4	0.21	NA	0.78	1.03	0.76	1.33	0.03	0.02	0	0	0.02	0
2998:503	olfactory receptor 320	Olfr320	Mus musculus	ENSMUSG00000107711	216783	NA	NA	NA	NA	NA	NA	NA	0	0	0	0	NA	NA	NA	NA	NA	NA
124 days, 16:27:00	DEAD AspGluAlaAsp box polypeptide 19a	Ddx19a	Mus musculus	ENSMUSG00000015023	13680	0.75	0.57	0.86	0.3	0.56	1	0.03	1.99	1.12	1.6	1.4	0.31	0.27	0.5	0.3	0.13	0.96
3028:1083	predicted gene 36078	Gm36078	Mus musculus	NA	102639867	NA	NA	NA	NA	NA	NA	NA	0.01	0	0	0	NA	NA	NA	NA	NA	NA
3008:88	paired box 5	Pax5	Mus musculus	ENSMUSG00000014030	18507	NA	NA	NA	NA	NA	NA	0.04	0.05	0.06	0.01	0.01	0	0	0	0	0	0
125 days, 14:04:00	carboxylesterase 1G	Ces1g	Mus musculus	ENSMUSG00000057074	12623	NA	NA	NA	NA	NA	NA	1.76	0.04	0	0	0.01	0.01	0	0	0	0	0
2992:645	methyltransferase like 21C	Mettl21c	Mus musculus	ENSMUSG00000047343	433294	NA	NA	NA	NA	NA	NA	0	0.14	0.08	0.02	0.06	0.01	0	0	0	0	0
3019:1043	predicted gene 34348	Gm34348	Mus musculus	NA	102637573	NA	NA	NA	NA	NA	NA	NA	0.05	0	0	0	NA	NA	NA	NA	NA	NA
3004:426	NOL1NOP2Sun domain family member 3	Nsun3	Mus musculus	ENSMUSG00000050312	106338	0.31	0.18	0.2	0.08	0.15	0.06	0.03	2.13	0.96	1.08	1.26	0.2	0.22	0	0.04	0.02	0.3
3005:904	DnaJ Hsp40 homolog subfamily C member 10 pseudogene	Gm15394	Mus musculus	NA	100417964	NA	NA	NA	NA	NA	NA	NA	0	0	0	0	NA	NA	NA	NA	NA	NA
3010:1024	predicted gene 33563	Gm33563	Mus musculus	NA	102636521	NA	NA	NA	NA	NA	NA	NA	0	0	0	0	NA	NA	NA	NA	NA	NA
3013:1080	predicted gene 36216	Gm36216	Mus musculus	NA	102640057	NA	NA	NA	NA	NA	NA	NA	0	0.01	0	0.01	NA	NA	NA	NA	NA	NA
2995:245	asparaginelinked glycosylation 14	Alg14	Mus musculus	ENSMUSG00000039887	66789	0.82	0.38	1.35	0.22	0.38	0.53	0.02	3.67	1.37	4.39	2.78	0.72	0.45	0.87	0.17	0.79	0.32
3002:692	kelch domain containing 7B	Klhdc7b	Mus musculus	ENSMUSG00000091680	546648	NA	NA	NA	NA	NA	NA	NA	0.01	0	0	0	NA	NA	NA	NA	NA	NA
3007:109	glucosamine6phosphate deaminase 1	Gnpda1	Mus musculus	ENSMUSG00000052102	26384	1.11	0.66	0.28	0.81	0.4	1.04	0.05	3.81	1.29	0.4	1.59	0.03	0	0	0	0.02	0
2989:519	PHD finger protein 13	Phf13	Mus musculus	ENSMUSG00000047777	230936	0.38	0.12	0.25	0.1	0.14	0.07	0.95	1.08	0.25	0.26	0.31	0.37	0.15	0	0.13	0.22	0
3021:435	chymotrypsinlike	Ctrl	Mus musculus	ENSMUSG00000031896	109660	0.02	0.02	0.01	0	0	0	0.01	0.21	0.14	0.01	0.1	0.03	0.02	0	0	0	0
3020:533	integrin betalike 1	Itgbl1	Mus musculus	ENSMUSG00000032925	223272	0.03	0	0	0	0	0.02	0	2.34	0.14	0.09	0.24	0.02	0	0	0	0	0
3022:705	ribosomal protein L6 pseudogene	Gm6807	Mus musculus	NA	627889	NA	NA	NA	NA	NA	NA	NA	1.27	0.34	0.61	0.65	NA	NA	NA	NA	NA	NA
3002:367	RIKEN cDNA 4930545L23 gene	4930545L23Rik	Mus musculus	ENSMUSG00000085247	78805	NA	NA	NA	NA	NA	NA	NA	0.09	0.09	0.08	0	0	0	0	0	0	0
3018:985	predicted gene 31845	Gm31845	Mus musculus	NA	102634204	NA	NA	NA	NA	NA	NA	NA	0	0	0	0	NA	NA	NA	NA	NA	NA
2998:1056	predicted gene 35652	Gm35652	Mus musculus	NA	102639311	NA	NA	NA	NA	NA	NA	NA	0.02	0.03	0	0	NA	NA	NA	NA	NA	NA
3017:1083	predicted gene 36067	Gm36067	Mus musculus	NA	102639853	NA	NA	NA	NA	NA	NA	NA	0	0	0	0	NA	NA	NA	NA	NA	NA
3004:258	filamin C gamma	Flnc	Mus musculus	ENSMUSG00000068699	68794	NA	NA	NA	NA	NA	NA	0.36	0.04	0.14	0.04	0.02	0	0	0	0	0	0
3009:1319	predicted gene 29561	Gm29561	Mus musculus	ENSMUSG00000100188	NA	NA	NA	NA	NA	NA	NA	NA	NA	NA	NA	NA	0	0	0	0	0	0
2982:218	LLP homolog longterm synaptic facilitation Aplysia	Llph	Mus musculus	ENSMUSG00000020224	66225	5.66	2.32	3.79	2.69	2.66	2.61	0.07	5.06	1.56	2.92	2.93	3.03	0.71	2.4	1.28	1.82	2.28
2995:621	RIKEN cDNA B230319C09 gene	B230319C09Rik	Mus musculus	ENSMUSG00000051844	320775	0.01	0.01	0	0	0.02	0	0.04	0.06	0.04	0.02	0.06	NA	NA	NA	NA	NA	NA
2996:501	Rab40B member RAS oncogene family	Rab40b	Mus musculus	ENSMUSG00000025170	217371	1.79	0.18	0.22	0.16	0.22	0.33	1.47	3.59	0.14	0.27	0.69	1.86	0.14	0.12	0.04	0.3	0.33
3028:526	crystallin zeta like 2	Cryzl2	Mus musculus	ENSMUSG00000033488	226527	0.25	0.82	0.14	0.72	0.51	0.81	0	NA	NA	NA	NA	0.08	0.22	0.06	0.22	0.19	0
3010:849	SMT3 suppressor of mif two 3 homolog 2 pseudogene 2 S cerevisiae	Smt3h2ps2	Mus musculus	NA	100043590	NA	NA	NA	NA	NA	NA	NA	0.26	0.13	0.32	0.26	NA	NA	NA	NA	NA	NA
3007:584	olfactory receptor 1086	Olfr1086	Mus musculus	ENSMUSG00000075175	258585	NA	NA	NA	NA	NA	NA	NA	0	0	0	0	NA	NA	NA	NA	NA	NA
2994:374	RIKEN cDNA 4930525C09 gene	4930525C09Rik	Mus musculus	ENSMUSG00000112497	78127	NA	NA	NA	NA	NA	NA	NA	0.02	0	0	0	NA	NA	NA	NA	NA	NA
2996:565	high density lipoprotein HDL binding protein pseudogene	4921511C20Rik	Mus musculus	ENSMUSG00000049815	245598	NA	NA	NA	NA	NA	NA	0	0	0	0	0	NA	NA	NA	NA	NA	NA
3002:493	olfactory receptor 73	Olfr73	Mus musculus	ENSMUSG00000075140	117004	NA	NA	NA	NA	NA	NA	NA	0	0	0	0	NA	NA	NA	NA	NA	NA
3031:164	malonylCoA decarboxylase	Mlycd	Mus musculus	ENSMUSG00000074064	56690	0.46	0.16	0.25	0.01	0.09	0.16	0.15	3.32	1.5	0.77	1.46	1.03	0.48	0.81	0.61	0.88	1.29
3029:997	predicted gene 31211	Gm31211	Mus musculus	NA	102633369	NA	NA	NA	NA	NA	NA	NA	0.01	0	0.04	0.02	NA	NA	NA	NA	NA	NA
2981:98	surfeit gene 1	Surf1	Mus musculus	ENSMUSG00000015790	20930	4.67	2.73	2.27	1.38	2.81	2.57	2.12	6.63	2.4	2.62	4.16	2.75	0.9	1.22	0.76	1.7	1.59
3022:910	phosphoglycerate kinase 1 pseudogene	Gm21007	Mus musculus	NA	100526666	NA	NA	NA	NA	NA	NA	NA	0.02	0.01	0.02	0.01	NA	NA	NA	NA	NA	NA
3015:627	vomeronasal 1 receptor 119	Vmn1r119	Mus musculus	ENSMUSG00000094010	384696	NA	NA	NA	NA	NA	NA	NA	0	0	0	0	NA	NA	NA	NA	NA	NA
2978:292	RAB38 member RAS oncogene family	Rab38	Mus musculus	ENSMUSG00000030559	72433	0.01	0	0	0	0.01	0.06	0.01	0.13	0	0.02	0.02	0.01	0.02	0	0	0	0
3019:1368	predicted gene 15716	Gm15716	Mus musculus	ENSMUSG00000089995	NA	NA	NA	NA	NA	NA	NA	NA	NA	NA	NA	NA	0	0	0	0	0	0
2998:604	transport and golgi organization 6	Tango6	Mus musculus	ENSMUSG00000041949	272538	0.15	0.11	0.27	0.06	0.07	0.11	0.04	0.96	0.99	0.57	0.92	0.08	0.05	0.12	0	0.05	0
3024:1342	RIKEN cDNA 2310046K23 gene	2310046K23Rik	Mus musculus	ENSMUSG00000102308	NA	NA	NA	NA	NA	NA	NA	NA	NA	NA	NA	NA	0.01	0	0	0	0	0
3024:660	karyopherin importin alpha 2 pseudogene	Gm5832	Mus musculus	NA	545344	NA	NA	NA	NA	NA	NA	NA	0.02	0.01	0.04	0	NA	NA	NA	NA	NA	NA
2989:855	predicted gene 4120	Gm4120	Mus musculus	NA	100042945	NA	NA	NA	NA	NA	NA	NA	0.01	0	0	0	NA	NA	NA	NA	NA	NA
2981:1367	predicted gene 42678	Gm42678	Mus musculus	ENSMUSG00000104619	NA	NA	NA	NA	NA	NA	NA	NA	NA	NA	NA	NA	0	0	0	0	0	0
125 days, 16:39:00	inositol polyphosphate5phosphatase D	Inpp5d	Mus musculus	ENSMUSG00000026288	16331	0.36	0.05	0.54	3.18	0	0.02	0.03	0.58	0.08	1.79	0.14	0.2	0.02	0.38	2.25	0.02	0
2988:319	RIKEN cDNA 1700064J06 gene	1700064J06Rik	Mus musculus	ENSMUSG00000100681	73400	NA	NA	NA	NA	NA	NA	NA	0	0.01	0	0.01	NA	NA	NA	NA	NA	NA
3017:600	small nucleolar RNA host gene 11	Snhg11	Mus musculus	ENSMUSG00000044349	319317	7.99	2.77	1.76	1.54	2.23	6.18	4.18	10.64	0.65	0.67	2.3	8.9	0.8	0.37	0.66	0.83	1.91
125 days, 13:44:00	ELAV like RNA binding protein 3	Elavl3	Mus musculus	ENSMUSG00000003410	15571	4.95	1.36	0.52	0.44	6.7	2.87	2.25	5.64	1.28	0.05	5.35	5.99	0.85	0.51	0.48	8.74	3.38
3015:316	phosphatidylethanolamine binding protein 4	Pebp4	Mus musculus	ENSMUSG00000022085	73523	0.04	0.01	0	0	0.01	0	0.05	0.32	0.07	0	0.05	0.01	0	0	0	0	0
3032:730	zinc finger protein 609 pseudogene	Gm13543	Mus musculus	NA	639491	NA	NA	NA	NA	NA	NA	NA	0.21	0.02	0.01	0.06	NA	NA	NA	NA	NA	NA
2994:699	ribosomal protein S29 pseudogene	Gm7079	Mus musculus	NA	632013	NA	NA	NA	NA	NA	NA	NA	0.39	0.24	0.86	0.56	NA	NA	NA	NA	NA	NA
3018:715	predicted gene 7980	Gm7980	Mus musculus	ENSMUSG00000095551	666207	NA	NA	NA	NA	NA	NA	NA	NA	NA	NA	NA	0	0	0	0	0	0
2998:760	predicted gene 15043	Gm15043	Mus musculus	NA	669737	NA	NA	NA	NA	NA	NA	NA	0	0	0	0	NA	NA	NA	NA	NA	NA
2979:108	solute carrier family 27 fatty acid transporter member 4	Slc27a4	Mus musculus	ENSMUSG00000059316	26569	1.11	0.37	0.29	0.17	0.7	0.34	2.43	3.48	0.55	0.27	2.18	1.57	0.37	0.42	0.25	1.15	1.01
3028:1057	predicted gene 35520	Gm35520	Mus musculus	NA	102639136	NA	NA	NA	NA	NA	NA	NA	0.08	0	0	0	NA	NA	NA	NA	NA	NA
2986:232	DALR anticodon binding domain containing 3	Dalrd3	Mus musculus	ENSMUSG00000019039	67789	2.57	1.65	0.83	0.61	0.94	0.87	1.55	5.6	4.41	0.58	3.19	2.01	1.07	0.23	0.48	0.42	0.66
3002:760	ribosomal protein L21 pseudogene 9	Rpl21ps9	Mus musculus	NA	669792	NA	NA	NA	NA	NA	NA	NA	0.03	0.02	0.01	0.01	NA	NA	NA	NA	NA	NA
2978:619	G proteincoupled receptor 183	Gpr183	Mus musculus	ENSMUSG00000051212	321019	0.19	0.02	0.03	3.05	0.01	0	0.07	0.1	0.06	0.02	0.1	0.08	0	0	1.83	0	0
3020:718	zinc finger and SCAN domain containing 4E	Zscan4e	Mus musculus	NA	665848	NA	NA	NA	NA	NA	NA	NA	0	0	0	0	NA	NA	NA	NA	NA	NA
3033:1063	predicted gene 35210	Gm35210	Mus musculus	NA	102638716	NA	NA	NA	NA	NA	NA	NA	0.01	0	0.01	0	NA	NA	NA	NA	NA	NA
3014:65	melanoma antigen family A 1	Magea1	Mus musculus	ENSMUSG00000096644	17137	NA	NA	NA	NA	NA	NA	NA	0	0	0	0	NA	NA	NA	NA	NA	NA
3029:582	olfactory receptor 482	Olfr482	Mus musculus	ENSMUSG00000059031	258728	NA	NA	NA	NA	NA	NA	NA	0	0	0	0	NA	NA	NA	NA	NA	NA
2995:1086	predicted gene 35936	Gm35936	Mus musculus	NA	102639681	NA	NA	NA	NA	NA	NA	NA	0	0	0	0	NA	NA	NA	NA	NA	NA
3005:548	GATA zinc finger domain containing 2A	Gatad2a	Mus musculus	ENSMUSG00000036180	234366	0.65	0.31	1.76	0.24	0.42	0.64	0.17	2.01	1.47	3.21	2.1	0.48	0.25	0.73	0.25	0.57	0.32
2996:534	PHD finger protein 11A	Phf11a	Mus musculus	ENSMUSG00000044703	219131	NA	NA	NA	NA	NA	NA	0	0	0	0	0	0	0	0	0.04	0	0
3024:1054	predicted gene 35685	Gm35685	Mus musculus	NA	102639352	NA	NA	NA	NA	NA	NA	NA	0.87	0.01	0	0.06	NA	NA	NA	NA	NA	NA
3004:725	Xlrrelated meiosis regulated Xmr pseudogene	Gm14527	Mus musculus	NA	664958	NA	NA	NA	NA	NA	NA	NA	0.02	0.03	0.02	0.02	NA	NA	NA	NA	NA	NA
3005:274	spermatogenesis associated 16	Spata16	Mus musculus	ENSMUSG00000039335	70862	0.03	0.01	0	0	0	0	0.23	0.33	0.13	0.05	0.09	0.01	0	0	0	0	0
3003:785	Kaplan integration site 2	Kis2	Mus musculus	NA	751866	NA	NA	NA	NA	NA	NA	NA	0	0	0	0	NA	NA	NA	NA	NA	NA
125 days, 18:15:00	alkaline phosphatase liverbonekidney	Alpl	Mus musculus	ENSMUSG00000028766	11647	0.42	0.77	2.12	0.02	0.04	0.62	0.02	0.12	2.4	1.85	0.39	0.1	0.92	0.25	0	0.02	0
2988:350	haloacid dehalogenaselike hydrolase domain containing 2	Hdhd2	Mus musculus	ENSMUSG00000025421	76987	4.5	4.52	1.72	1.37	4.49	4.71	1.39	6.54	4	1.67	5.02	2.72	2.16	1.17	1.23	3.12	2.89
3001:463	cytochrome c oxidase subunit 6B1	Cox6b1	Mus musculus	ENSMUSG00000036751	110323	9.46	8.86	8.71	7.54	7.74	9.54	3.43	9.55	8.11	8.12	8.42	8.92	6.65	9.12	5.83	8.42	8.36
2999:296	jumonji domain containing 8	Jmjd8	Mus musculus	ENSMUSG00000025736	72106	1.05	0.43	0.86	0.34	0.53	0.99	0.02	4.88	3.79	3.44	4.06	0.56	0.31	0.31	0.13	0.36	0.33
3016:746	predicted gene 8267	Gm8267	Mus musculus	ENSMUSG00000091923	666744	NA	NA	NA	NA	NA	NA	NA	0	0	0	0	0	0	0	0	0	0
3028:621	sterile alpha motif domain containing 5	Samd5	Mus musculus	ENSMUSG00000060487	320825	0.15	0.09	0.05	0.01	0.01	0.02	0.01	2.58	0.9	0.11	0.66	0.11	0.02	0	0.04	0.02	0
3029:1005	predicted gene 29065	Gm29065	Mus musculus	NA	102635304	NA	NA	NA	NA	NA	NA	NA	0	0	0	0	NA	NA	NA	NA	NA	NA
2990:852	predicted gene 10121	Gm10121	Mus musculus	NA	100043266	NA	NA	NA	NA	NA	NA	NA	0.38	0.25	0.1	0.12	NA	NA	NA	NA	NA	NA
2978:677	predicted gene 5602	Gm5602	Mus musculus	NA	434249	NA	NA	NA	NA	NA	NA	NA	0.21	0.07	0	0.26	NA	NA	NA	NA	NA	NA
3015:165	microsomal glutathione Stransferase 1	Mgst1	Mus musculus	ENSMUSG00000008540	56615	0.47	2.9	1.45	0.21	0.1	0.23	0.03	0.11	3.7	1.65	0.09	0.15	1.29	0.31	0.08	0.02	0
3002:253	IZUMO family member 3	Izumo3	Mus musculus	ENSMUSG00000028533	69314	NA	NA	NA	NA	NA	NA	0	0	0	0	0	NA	NA	NA	NA	NA	NA
3018:837	mitichondrial ribosomal protein L23 pseudogene 1	Mrpl23ps1	Mus musculus	NA	100040519	NA	NA	NA	NA	NA	NA	NA	2.07	1.14	1.38	1.9	NA	NA	NA	NA	NA	NA
3001:70	laminin alpha 4	Lama4	Mus musculus	ENSMUSG00000019846	16775	0.48	0.02	2.17	0.03	0	0.23	0.34	1.7	0.8	3.05	1.08	0.23	0	1.68	0	0.08	0
3000:84	POU domain class 2 transcription factor 3	Pou2f3	Mus musculus	ENSMUSG00000032015	18988	0.06	0	0.01	0	0	0	0.03	0.35	0.18	0.38	0.15	0.01	0	0	0	0	0
2990:283	polycomb group ring finger 1	Pcgf1	Mus musculus	ENSMUSG00000069678	69837	1.81	0.48	0.48	0.38	0.48	0.71	1.09	4.16	0.93	0.64	1.55	0.46	0.2	0.24	0.05	0.3	0.33
3002:350	spermatogenesis associated 46	Spata46	Mus musculus	ENSMUSG00000042800	76925	NA	NA	NA	NA	NA	NA	0.03	NA	NA	NA	NA	0	0	0	0	0	0
3001:196	cereblon	Crbn	Mus musculus	ENSMUSG00000005362	58799	3.35	1.4	1.42	0.87	1.54	1.18	0.02	6.33	2.39	2.96	3.03	1.04	0.12	0.37	0.47	0.61	0.66
3003:233	integrin beta 3 binding protein beta3endonexin	Itgb3bp	Mus musculus	ENSMUSG00000115904	67733	NA	NA	NA	NA	NA	NA	0.04	NA	NA	NA	NA	NA	NA	NA	NA	NA	NA
3024:553	olfactory receptor 1337	Olfr1337	Mus musculus	ENSMUSG00000111159	258306	NA	NA	NA	NA	NA	NA	NA	0	0	0	0	NA	NA	NA	NA	NA	NA
3007:983	predicted gene 31940	Gm31940	Mus musculus	NA	102634332	NA	NA	NA	NA	NA	NA	NA	0	0	0	0	NA	NA	NA	NA	NA	NA
2999:1006	predicted gene 32649	Gm32649	Mus musculus	NA	102635264	NA	NA	NA	NA	NA	NA	NA	0	0.11	0	0	NA	NA	NA	NA	NA	NA
2985:687	predicted gene 6093	Gm6093	Mus musculus	ENSMUSG00000112963	619715	NA	NA	NA	NA	NA	NA	NA	0	0	0	0	NA	NA	NA	NA	NA	NA
3016:284	annexin A13	Anxa13	Mus musculus	ENSMUSG00000055114	69787	NA	NA	NA	NA	NA	NA	0.04	0.17	0.03	0.02	0.05	0	0	0	0	0	0
3014:256	ironsulfur cluster assembly 1	Isca1	Mus musculus	ENSMUSG00000044792	69046	1.65	0.51	0.94	0.5	0.49	0.55	2.52	6.93	2.31	2.44	2.77	2.12	0.62	1.12	0.35	0.74	0.66
3001:590	RIKEN cDNA A430035B10 gene	A430035B10Rik	Mus musculus	ENSMUSG00000087305	320312	0.3	0.08	0.22	0.08	0.52	0.18	0.02	0.72	0.13	0.35	0.49	NA	NA	NA	NA	NA	NA
2997:708	predicted gene 13041	Gm13041	Mus musculus	NA	626700	NA	NA	NA	NA	NA	NA	NA	0	0	0	0	NA	NA	NA	NA	NA	NA
2992:1642	predicted gene 37662	Gm37662	Mus musculus	ENSMUSG00000104461	NA	NA	NA	NA	NA	NA	NA	NA	NA	NA	NA	NA	0	0	0	0	0	0
2989:551	zinc finger and SCAN domain containing 4 pseudogene 2 pseudogene	Gm17737	Mus musculus	NA	232867	NA	NA	NA	NA	NA	NA	NA	0	0	0	0	NA	NA	NA	NA	NA	NA
3020:838	ribosomal protein L7like 1 pseudogene	Gm2734	Mus musculus	NA	100040360	NA	NA	NA	NA	NA	NA	NA	0	0	0.02	0	NA	NA	NA	NA	NA	NA
125 days, 8:28:00	endothelin 3	Edn3	Mus musculus	ENSMUSG00000027524	13616	0.45	0.02	2.7	0.01	0.02	0.02	0.56	0.11	0.01	2.81	0.09	0.11	0	1.32	0	0	0
2995:217	translational machinery associated 7	Tma7	Mus musculus	ENSMUSG00000091537	66167	8.05	5.34	6.82	5.93	5.28	6.95	0.12	6.63	3.61	5.07	5.25	6.67	2.41	4.39	2.46	5.65	3.78
3000:616	tubulin gamma complex associated protein 6	Tubgcp6	Mus musculus	ENSMUSG00000051786	328580	0.35	0.11	0.24	0.05	0.13	0.14	0.35	1.77	0.83	1.06	1.08	0.36	0.13	0.12	0.04	0.11	0
2981:334	RIKEN cDNA 4930543I03 gene	4930543I03Rik	Mus musculus	NA	75160	NA	NA	NA	NA	NA	NA	NA	0.01	0.02	0	0	NA	NA	NA	NA	NA	NA
2985:310	ERBB receptor feedback inhibitor 1	Errfi1	Mus musculus	ENSMUSG00000028967	74155	0.69	0.12	0.41	0.41	0.92	0.37	0	3.94	0.68	0.78	3.15	0.45	0.05	0.25	0.22	0.89	0.99
3012:630	chaperonin containing Tcp1 subunit 7 eta pseudogene	Gm5234	Mus musculus	NA	383318	NA	NA	NA	NA	NA	NA	NA	0.01	0	0.01	0	NA	NA	NA	NA	NA	NA
3023:1165	uncharacterized LOC105247168	LOC105247168	Mus musculus	NA	105247168	NA	NA	NA	NA	NA	NA	NA	0.47	0.26	0.13	0.23	NA	NA	NA	NA	NA	NA
3032:599	RIKEN cDNA A930002C04 gene	A930002C04Rik	Mus musculus	ENSMUSG00000114961	319467	NA	NA	NA	NA	NA	NA	NA	0.3	0	0	0	NA	NA	NA	NA	NA	NA
2989:961	microRNA 7004	Mir7004	Mus musculus	ENSMUSG00000105496	102466784	NA	NA	NA	NA	NA	NA	NA	0.03	0	0	0.01	NA	NA	NA	NA	NA	NA
2982:882	modulator of apoptosis 1 pseudogene	Gm18322	Mus musculus	NA	100416920	NA	NA	NA	NA	NA	NA	NA	0	0	0	0	NA	NA	NA	NA	NA	NA
2988:277	mitochondrial intermediate peptidase	Mipep	Mus musculus	ENSMUSG00000021993	70478	0.45	0.15	0.19	0.08	0.05	0.13	0.08	3.81	0.62	1.13	1.01	0.5	0.11	0.06	0.04	0.16	0.63
3009:193	synaptotagmin IX	Syt9	Mus musculus	ENSMUSG00000062542	60510	0.17	0.02	0	0.01	0.11	0.02	0.05	0.77	0.2	0.08	0.73	0.1	0	0	0	0.06	0
126 days, 1:17:00	actin gamma 2 smooth muscle enteric	Actg2	Mus musculus	ENSMUSG00000059430	11468	NA	NA	NA	NA	NA	NA	3.19	0.04	0.04	0.02	0.02	0	0	0	0	0.02	0
3013:287	transmembrane protein 138	Tmem138	Mus musculus	ENSMUSG00000024666	72982	1.63	0.98	0.66	0.26	0.51	1.17	1.9	3.74	1.97	0.95	1.33	0.9	0.48	0.25	0.35	0.54	0.97
3015:1041	predicted gene 34507	Gm34507	Mus musculus	NA	102637782	NA	NA	NA	NA	NA	NA	NA	0.36	0.62	0.09	0.18	NA	NA	NA	NA	NA	NA
2993:155	transmembrane protein 222	Tmem222	Mus musculus	ENSMUSG00000028857	52174	4.5	2.1	1.71	1.33	2	3.13	2.7	6.97	2.7	1.97	3.33	2.65	0.96	0.62	0.79	1.29	2.32
3004:910	coronin actin binding protein 1B pseudogene	Gm18683	Mus musculus	NA	100417550	NA	NA	NA	NA	NA	NA	NA	0	0.02	0	0	NA	NA	NA	NA	NA	NA
2994:237	mitofusin 1	Mfn1	Mus musculus	ENSMUSG00000027668	67414	0.97	2.41	0.78	0.13	0.73	0.83	0	3.96	6.5	1.47	3.92	0.98	2.54	0.62	0.17	0.89	0.33
3017:221	G proteincoupled receptor family C group 5 member B	Gprc5b	Mus musculus	ENSMUSG00000008734	64297	0.67	2.18	0.3	0.04	5.45	0.94	2.8	0.53	2.93	0.15	3.49	0.82	3.26	0.12	0	4.73	0.37
3001:99	serine or cysteine peptidase inhibitor clade A member 1C	Serpina1c	Mus musculus	ENSMUSG00000079015	20702	NA	NA	NA	NA	NA	NA	NA	0	0	0	0	0	0	0	0	0	0
3016:1051	predicted gene 33990	Gm33990	Mus musculus	NA	102637088	NA	NA	NA	NA	NA	NA	NA	0.01	0.01	0.01	0.02	NA	NA	NA	NA	NA	NA
2983:848	predicted gene 4710	Gm4710	Mus musculus	ENSMUSG00000117539	100043885	NA	NA	NA	NA	NA	NA	NA	0	0.03	0	0.02	NA	NA	NA	NA	NA	NA
3031:363	urocortin 3	Ucn3	Mus musculus	ENSMUSG00000044988	83428	NA	NA	NA	NA	NA	NA	0.02	0	0	0	0	0	0	0	0	0	0
3006:836	ribosomal protein L34 pseudogene	Gm10154	Mus musculus	NA	100040611	NA	NA	NA	NA	NA	NA	NA	0.03	0.01	0.08	0.03	NA	NA	NA	NA	NA	NA
3003:168	tetraspanin 3	Tspan3	Mus musculus	ENSMUSG00000032324	56434	4.81	4.2	1.65	0.98	2.82	6.42	3.32	9.71	8.54	4.38	9.46	6.99	6.7	2.27	3.25	8.79	9.56
2986:687	RIKEN cDNA 6430590A07 gene	6430590A07Rik	Mus musculus	NA	619719	NA	NA	NA	NA	NA	NA	NA	3.44	3.32	0.5	2.22	NA	NA	NA	NA	NA	NA
3016:1034	predicted gene 33070	Gm33070	Mus musculus	NA	102635827	NA	NA	NA	NA	NA	NA	NA	0	0	0	0	NA	NA	NA	NA	NA	NA
3021:163	Ctype lectin domain family 1 member b	Clec1b	Mus musculus	ENSMUSG00000030159	56760	0.01	0	0.07	0.05	0	0	0	0	0	0	0	0	0	0.06	0.04	0	0
3012:141	methionine sulfoxide reductase B1	Msrb1	Mus musculus	ENSMUSG00000075705	27361	3.18	1.75	2.43	1.29	4.52	2.12	1.29	2.47	1.33	1.44	2.61	2.04	1.68	1.21	0.61	3.57	0.62
3006:1514	RIKEN cDNA 4921514A10 gene	4921514A10Rik	Mus musculus	ENSMUSG00000097620	NA	NA	NA	NA	NA	NA	NA	NA	NA	NA	NA	NA	0	0	0	0	0	0
3022:440	solute carrier family 22 organic cation transporter member 13b	Slc22a13b	Mus musculus	ENSMUSG00000092212	109280	NA	NA	NA	NA	NA	NA	0.02	NA	NA	NA	NA	NA	NA	NA	NA	NA	NA
2996:303	transmembrane protein 80	Tmem80	Mus musculus	ENSMUSG00000025505	71448	2.37	2.16	1.67	0.52	1.84	2.31	0.02	2.99	2.26	2.05	2.43	1.69	1.37	0.55	0.26	1.85	0.6
3015:326	ankyrin repeat and sterile alpha motif domain containing 6	Anks6	Mus musculus	ENSMUSG00000066191	75691	0.09	0.05	0.04	0.07	0.06	0.12	0.06	0.97	0.44	0.11	0.19	0.12	0.05	0	0.04	0.06	0
3002:697	transmembrane protein 267	Tmem267	Mus musculus	ENSMUSG00000074634	633640	0.06	0.05	0.02	0.01	0.03	0.05	0	NA	NA	NA	NA	0.01	0	0	0	0	0
3019:105	zinc finger CCCH type containing 7B	Zc3h7b	Mus musculus	ENSMUSG00000022390	20286	1.28	0.85	1.38	0.29	0.9	0.82	0.08	2.17	1.37	1.13	2.15	1.32	0.66	1.05	0.17	0.85	1.59
3032:1058	predicted gene 35468	Gm35468	Mus musculus	NA	102639065	NA	NA	NA	NA	NA	NA	NA	0	0	0	0	NA	NA	NA	NA	NA	NA
3019:168	HIG1 domain family member 1A	Higd1a	Mus musculus	ENSMUSG00000038412	56295	6.95	5.69	5.24	2.2	3.83	4.94	0	8.35	5.4	5.04	5.02	6.3	4.41	5.53	2.24	4.66	4.09
3003:889	predicted gene 18027	Gm18027	Mus musculus	NA	100416309	NA	NA	NA	NA	NA	NA	NA	0	0	0.01	0	NA	NA	NA	NA	NA	NA
3032:417	cystathionase cystathionine gammalyase	Cth	Mus musculus	ENSMUSG00000028179	107869	0.15	1.64	0.04	0.01	0.04	0.02	0.01	0.24	4.29	0	0.1	0.08	0.69	0	0	0	0
3004:1038	predicted gene 34705	Gm34705	Mus musculus	NA	102638044	NA	NA	NA	NA	NA	NA	NA	0.01	0.03	0.01	0.02	NA	NA	NA	NA	NA	NA
3002:118	small ubiquitinlike modifier 1	Sumo1	Mus musculus	ENSMUSG00000026021	22218	7.96	4.62	7.34	4.23	5.3	7.34	2.92	7.96	4.74	5.02	5.63	6.21	2.36	4.13	2.7	5.06	5.46
2983:500	AHA1 activator of heat shock protein ATPase 1	Ahsa1	Mus musculus	ENSMUSG00000021037	217737	6.33	3.42	3.92	2.8	6.06	5.51	3.19	7.64	2.77	3.54	6.11	3.24	1	2.29	2.05	3.21	3.68
2990:349	RIKEN cDNA 5730585A16 gene	5730585A16Rik	Mus musculus	NA	77096	NA	NA	NA	NA	NA	NA	0	NA	NA	NA	NA	NA	NA	NA	NA	NA	NA
2987:751	microRNA 1a2	Mir1a2	Mus musculus	ENSMUSG00000106348	723959	NA	NA	NA	NA	NA	NA	NA	0.01	0.03	0	0	NA	NA	NA	NA	NA	NA
3021:118	uromodulin	Umod	Mus musculus	ENSMUSG00000030963	22242	NA	NA	NA	NA	NA	NA	0.04	0	0	0	0	0	0	0	0	0	0
3001:328	zinc finger and BTB domain containing 4	Zbtb4	Mus musculus	ENSMUSG00000018750	75580	2.01	1.05	2.76	0.59	0.66	1.17	1.33	3.35	1.3	2.35	1.35	1.89	1.35	0.97	0.39	0.32	1.34
3023:949	predicted gene 29932	Gm29932	Mus musculus	NA	102631645	NA	NA	NA	NA	NA	NA	NA	0.01	0	0	0	NA	NA	NA	NA	NA	NA
2983:950	predicted gene 29948	Gm29948	Mus musculus	NA	102631665	NA	NA	NA	NA	NA	NA	NA	0.13	0.1	0.16	0.11	NA	NA	NA	NA	NA	NA
3000:893	predicted gene 11562	Gm11562	Mus musculus	ENSMUSG00000062278	100502803	NA	NA	NA	NA	NA	NA	NA	0	0	0	0	0	0	0	0	0	0
3015:696	adenylate kinase 3like 2 pseudogene	Ak3l2ps	Mus musculus	NA	635960	NA	NA	NA	NA	NA	NA	NA	0.52	0.09	0.01	0.03	NA	NA	NA	NA	NA	NA
2979:671	DNA methyltransferase 3A pseudogene 1	Dnmt3aps1	Mus musculus	NA	445261	NA	NA	NA	NA	NA	NA	NA	0.01	0.01	0.01	0	NA	NA	NA	NA	NA	NA
3031:310	ankyrin repeat SAM and basic leucine zipper domain containing 1	Asz1	Mus musculus	ENSMUSG00000010796	74068	NA	NA	NA	NA	NA	NA	0.03	0.02	0.04	0.01	0.01	0	0	0	0	0	0
3002:193	interferon inducible GTPase 1	Iigp1	Mus musculus	ENSMUSG00000054072	60440	0.33	0.02	2.08	0.01	0.01	0.02	0.04	0.03	0.1	2.14	0.03	0.02	0	0.28	0	0	0
2994:988	predicted gene 31653	Gm31653	Mus musculus	NA	102633956	NA	NA	NA	NA	NA	NA	NA	0	0	0	0	NA	NA	NA	NA	NA	NA
2984:324	RAB30 member RAS oncogene family	Rab30	Mus musculus	ENSMUSG00000030643	75985	0.24	0.6	0.06	0.01	0.15	0.35	0.06	3.68	5.69	0.46	2.31	0.27	0.51	0.13	0	0.33	0
125 days, 16:00:00	crystallin beta B3	Crybb3	Mus musculus	ENSMUSG00000029352	12962	0.21	0.17	0.26	0.02	0.02	0.11	0.01	0.32	0.28	0.34	0	0.14	0.11	0.29	0.04	0	0
3002:403	PWP1 homolog endonuclein	Pwp1	Mus musculus	ENSMUSG00000001785	103136	0.78	0.6	0.49	0.31	0.44	0.69	0.02	3.44	1.04	1.23	1.33	0.32	0.12	0.2	0.13	0.33	0.33
3014:612	predicted gene 5111	Gm5111	Mus musculus	ENSMUSG00000052730	330305	0.03	0	0	0	0	0	0.04	0.1	0.03	0	0.05	0	0	0	0	0	0
2978:643	heterogeneous nuclear ribonucleoprotein A3 pseudogene	Gm12986	Mus musculus	NA	433770	NA	NA	NA	NA	NA	NA	NA	0	0	0	0.01	NA	NA	NA	NA	NA	NA
3010:1051	predicted gene 33983	Gm33983	Mus musculus	NA	102637081	NA	NA	NA	NA	NA	NA	NA	0.02	0	0.03	0	NA	NA	NA	NA	NA	NA
2987:1606	predicted gene 7596	Gm7596	Mus musculus	ENSMUSG00000107036	NA	NA	NA	NA	NA	NA	NA	NA	NA	NA	NA	NA	0	0	0	0	0	0
2990:1077	predicted gene 11716	Gm11716	Mus musculus	NA	102640379	NA	NA	NA	NA	NA	NA	NA	0.1	0.59	0.37	0.03	NA	NA	NA	NA	NA	NA
2989:522	protein inhibitor of activated STAT 3	Pias3	Mus musculus	ENSMUSG00000028101	229615	0.65	0.39	0.8	0.18	0.24	0.41	0.05	1.47	1.09	1.55	1.25	0.26	0.23	0.5	0.13	0.17	0
3024:852	eukaryotic translation initiation factor 1 pseudogene	Gm16378	Mus musculus	NA	100043225	NA	NA	NA	NA	NA	NA	NA	1.05	0.73	1.16	1.06	NA	NA	NA	NA	NA	NA
3023:249	RIKEN cDNA 1810034E14 gene	1810034E14Rik	Mus musculus	ENSMUSG00000097101	66503	NA	NA	NA	NA	NA	NA	0	0.01	0.09	0.03	0	0	0	0	0	0	0
3025:599	phospholipase D family member 5	Pld5	Mus musculus	ENSMUSG00000055214	319455	0.31	0.01	0	0.03	0.06	0.12	0.01	1.4	0.12	0.02	0.35	0.44	0	0.07	0	0.04	0
3015:267	zinc finger protein 169	Zfp169	Mus musculus	ENSMUSG00000050954	67911	0.14	0.05	0.09	0.05	0.21	0.07	0.15	1.38	0.29	0.69	1.4	0.06	0	0	0	0.07	0
3004:220	keratin 81	Krt81	Mus musculus	ENSMUSG00000067615	64818	NA	NA	NA	NA	NA	NA	0.01	0	0	0	0	0	0	0	0	0	0
2990:1669	predicted gene 28731	Gm28731	Mus musculus	ENSMUSG00000101555	NA	NA	NA	NA	NA	NA	NA	NA	NA	NA	NA	NA	0.01	0	0.06	0.08	0	0
3025:927	MASrelated GPR member X3 pseudogene	Mrgprx3ps	Mus musculus	NA	100502859	NA	NA	NA	NA	NA	NA	NA	0	0	0	0	NA	NA	NA	NA	NA	NA
3013:532	predicted gene 4827	Gm4827	Mus musculus	NA	224180	NA	NA	NA	NA	NA	NA	0.03	0.09	0.19	0.01	0	NA	NA	NA	NA	NA	NA
3007:123	protein phosphatase 2 regulatory subunit B delta	Ppp2r5d	Mus musculus	ENSMUSG00000059409	21770	1.23	0.51	0.76	0.26	0.37	0.84	2.05	4.2	1.22	1.55	1.53	0.89	0.39	0.28	0.05	0.22	1.31
3030:1041	predicted gene 34467	Gm34467	Mus musculus	NA	102637731	NA	NA	NA	NA	NA	NA	NA	0.03	0	0	0.05	NA	NA	NA	NA	NA	NA
2988:756	glyceraldehyde3phosphate dehydrogenase pseudogene	Gm15191	Mus musculus	NA	675514	NA	NA	NA	NA	NA	NA	NA	0.89	0.43	0.08	0.27	NA	NA	NA	NA	NA	NA
3027:994	predicted gene 31364	Gm31364	Mus musculus	NA	102633572	NA	NA	NA	NA	NA	NA	NA	0.83	0.44	0.18	0.2	NA	NA	NA	NA	NA	NA
2993:1035	predicted gene 32999	Gm32999	Mus musculus	NA	102635737	NA	NA	NA	NA	NA	NA	NA	0.04	0.04	0.05	0.08	NA	NA	NA	NA	NA	NA
3011:891	ribosomal protein 10 pseudogene	Gm17963	Mus musculus	NA	100416198	NA	NA	NA	NA	NA	NA	NA	0	0.02	0	0	NA	NA	NA	NA	NA	NA
3032:1564	predicted gene 12981	Gm12981	Mus musculus	ENSMUSG00000086997	NA	0	0	0	0	0	0	NA	NA	NA	NA	NA	0	0	0	0.04	0	0
3030:810	predicted gene 2109	Gm2109	Mus musculus	ENSMUSG00000100155	100039222	NA	NA	NA	NA	NA	NA	NA	0.01	0.15	0	0	0.01	0.14	0	0	0	0
3000:1252	predicted gene 28784	Gm28784	Mus musculus	ENSMUSG00000099899	NA	NA	NA	NA	NA	NA	NA	NA	NA	NA	NA	NA	0.02	0	0	0	0	0
2997:68	leucine rich repeat protein 2 neuronal	Lrrn2	Mus musculus	ENSMUSG00000026443	16980	2.37	0.6	0.17	0.18	0.17	1.61	3.46	4.29	0.77	0.05	1.24	2.02	0.65	0	0	0.19	1.72
3003:67	lurcher transcript 1	Lt1	Mus musculus	NA	16991	NA	NA	NA	NA	NA	NA	NA	0.06	0.03	0.01	0.05	NA	NA	NA	NA	NA	NA
3023:232	RIKEN cDNA 1700021F05 gene	1700021F05Rik	Mus musculus	ENSMUSG00000019797	67851	3.58	1.7	1.27	0.72	1.21	2.05	1.08	NA	NA	NA	NA	2.02	0.81	1.11	0.71	0.69	0.95
3033:1416	RIKEN cDNA 6330403L08 gene	6330403L08Rik	Mus musculus	ENSMUSG00000075585	NA	0.31	0.05	0.1	0.07	0.08	0.08	NA	NA	NA	NA	NA	0.51	0.02	0	0.04	0.07	0
3020:244	basic leucine zipper and W2 domains 2	Bzw2	Mus musculus	ENSMUSG00000020547	66912	2.4	0.75	0.72	0.6	0.52	2.17	0.04	5.15	1.69	0.84	2.32	1.27	0.52	0.48	0.56	0.72	2.2
2990:88	phosphofructokinase liver Btype	Pfkl	Mus musculus	ENSMUSG00000020277	18641	5.02	3.13	3.58	1.4	1.02	1.83	3.42	6.03	1.98	3.64	1.69	3.18	0.79	1.75	0.75	0.79	1.99
3001:1034	predicted gene 33055	Gm33055	Mus musculus	NA	102635809	NA	NA	NA	NA	NA	NA	NA	0	0	0	0	NA	NA	NA	NA	NA	NA
3029:1625	RIKEN cDNA 6820426E19 gene	6820426E19Rik	Mus musculus	ENSMUSG00000108020	NA	NA	NA	NA	NA	NA	NA	NA	NA	NA	NA	NA	0	0	0	0	0	0
2986:847	dynein light chain Tctextype 1 pseuodogene 1	Dynlt1ps1	Mus musculus	NA	100043890	NA	NA	NA	NA	NA	NA	NA	0.22	0.36	0.73	0.95	NA	NA	NA	NA	NA	NA
3025:364	MASrelated GPR member H	Mrgprh	Mus musculus	ENSMUSG00000059408	80978	NA	NA	NA	NA	NA	NA	0.01	0	0	0	0	0	0	0	0	0	0
2999:357	ER membrane protein complex subunit 9	Emc9	Mus musculus	ENSMUSG00000022217	85308	3.81	2.1	1.4	0.88	1.24	1.27	0.08	5.61	2.78	0.82	1.05	2.44	0.98	0.5	0.52	0.78	0.33
3032:854	protein transport protein Sec61 subunit gamma pseudogene 1	Gm4184	Mus musculus	NA	100043039	NA	NA	NA	NA	NA	NA	NA	0.3	0.16	0.24	0.24	NA	NA	NA	NA	NA	NA
2999:1072	predicted gene 36684	Gm36684	Mus musculus	NA	102640670	NA	NA	NA	NA	NA	NA	NA	0.09	0.08	0.1	0.32	NA	NA	NA	NA	NA	NA
3025:1574	predicted gene 26626	Gm26626	Mus musculus	ENSMUSG00000097139	NA	NA	NA	NA	NA	NA	NA	NA	NA	NA	NA	NA	0	0	0	0	0	0
3012:330	RIKEN cDNA 4930557J02 gene	4930557J02Rik	Mus musculus	ENSMUSG00000106902	75357	NA	NA	NA	NA	NA	NA	NA	0	0	0	0	0	0	0	0	0	0
3020:741	translation machinery associated 16 pseudogene	Gm8550	Mus musculus	NA	667276	NA	NA	NA	NA	NA	NA	NA	0.01	0	0	0.01	NA	NA	NA	NA	NA	NA
2985:652	anoctamin 7	Ano7	Mus musculus	ENSMUSG00000034107	404545	NA	NA	NA	NA	NA	NA	0.01	0.04	0.04	0.02	0.04	0	0	0	0	0	0
3033:828	predicted gene 3510	Gm3510	Mus musculus	NA	100041781	NA	NA	NA	NA	NA	NA	NA	1	0	0	0.04	NA	NA	NA	NA	NA	NA
2978:194	polyrC binding protein 3	Pcbp3	Mus musculus	ENSMUSG00000001120	59093	1.86	0.35	0.27	0.11	0.33	1.01	0.16	5.66	1.11	1.13	2	1.08	0.12	0.37	0.17	0.19	1.26
3006:238	RIKEN cDNA 1700083H02 gene	1700083H02Rik	Mus musculus	ENSMUSG00000100668	67348	NA	NA	NA	NA	NA	NA	NA	0	0	0	0	NA	NA	NA	NA	NA	NA
3015:252	RIKEN cDNA 1700025K24 gene	1700025K24Rik	Mus musculus	ENSMUSG00000099747	69418	NA	NA	NA	NA	NA	NA	NA	0.03	0	0	0.06	0	0	0	0	0	0
3022:598	spexin hormone	Spx	Mus musculus	ENSMUSG00000071112	319552	0.04	0	0.01	0	0.01	0	0.01	NA	NA	NA	NA	0.03	0.02	0	0	0	0
3005:977	predicted gene 30325	Gm30325	Mus musculus	NA	102632184	NA	NA	NA	NA	NA	NA	NA	0.06	0.04	0.07	0.06	NA	NA	NA	NA	NA	NA
2998:240	ribosomal protein large P2	Rplp2	Mus musculus	ENSMUSG00000025508	67186	NA	NA	NA	NA	NA	NA	NA	7.03	4.24	6.45	5.85	8.52	5.67	9.8	10.4	8.45	6.87
125 days, 5:59:00	nascent polypeptideassociated complex alpha polypeptide	Naca	Mus musculus	ENSMUSG00000061315	17938	9.15	7.35	9.5	9.31	8.05	9.27	3.15	7.69	5.21	7.2	6.84	6.97	3.33	8.15	7.11	6.44	7.03
3013:886	predicted gene 18170	Gm18170	Mus musculus	NA	100416652	NA	NA	NA	NA	NA	NA	NA	0.08	0.08	0.05	0.07	NA	NA	NA	NA	NA	NA
3016:266	mitochondrial ribosomal protein S11	Mrps11	Mus musculus	ENSMUSG00000030611	67994	3.37	1.48	1.71	1.11	1.37	2.43	0	5.21	1.36	1.54	2.56	1.63	0.97	0.93	1	1.42	0.99
2978:548	PCI domain containing 2	Pcid2	Mus musculus	ENSMUSG00000038542	234069	0.97	0.35	0.53	0.25	0.44	0.59	1.97	3.7	1.82	1.68	2.37	0.41	0.12	0.36	0.13	0.15	0
2983:557	olfactory receptor 1463	Olfr1463	Mus musculus	ENSMUSG00000096365	258120	NA	NA	NA	NA	NA	NA	NA	0	0	0	0	NA	NA	NA	NA	NA	NA
2994:546	Fcf1 pseudogene	Gm4893	Mus musculus	NA	235279	NA	NA	NA	NA	NA	NA	NA	0.02	0.02	0.06	0.04	NA	NA	NA	NA	NA	NA
2988:242	ribosomal protein L11	Rpl11	Mus musculus	ENSMUSG00000059291	67025	NA	NA	NA	NA	NA	NA	3.52	5.7	3.21	5.44	4.9	8.67	6.04	9.95	10.51	8.54	9.61
2984:264	UPF3 regulator of nonsense transcripts homolog B yeast	Upf3b	Mus musculus	ENSMUSG00000036572	68134	3.55	1.87	2.46	0.97	2.36	3	0.03	5.3	3.68	2.72	3.58	1.74	1.17	1.49	0.21	1.75	1.36
2983:886	ribosomal protein L17 pseudogene	Gm18149	Mus musculus	NA	100416530	NA	NA	NA	NA	NA	NA	NA	0	0	0	0	NA	NA	NA	NA	NA	NA
3015:531	leucine rich repeat containing 73	Lrrc73	Mus musculus	ENSMUSG00000071073	224813	0.66	0.14	0.08	0.05	0.05	0.07	1.12	2.66	0.15	0	0.62	2.56	0.25	0.06	0.09	0.91	0.66
3016:123	Trkfused gene	Tfg	Mus musculus	ENSMUSG00000022757	21787	2.87	1.23	1.33	0.62	1.08	1.82	0.7	7.23	2.96	2.77	4.23	1.85	0.91	1.26	0.96	2.06	1.34
3007:163	proplatelet basic protein	Ppbp	Mus musculus	ENSMUSG00000029372	57349	0.07	0	0.39	0	0	0	0.03	0.01	0	0	0	0	0	0	0	0	0
3018:749	predicted gene 8098	Gm8098	Mus musculus	NA	666427	NA	NA	NA	NA	NA	NA	0.36	NA	NA	NA	NA	NA	NA	NA	NA	NA	NA
3004:810	LSM14 homolog A pseudogene	Gm2139	Mus musculus	NA	100039287	NA	NA	NA	NA	NA	NA	NA	0	0	0.01	0	NA	NA	NA	NA	NA	NA
2996:1677	predicted gene 3164	Gm3164	Mus musculus	ENSMUSG00000091418	NA	0.01	0	0	0.01	0	0	NA	NA	NA	NA	NA	0	0	0	0	0	0
125 days, 2:54:00	tumor necrosis factor receptor superfamily member 11b osteoprotegerin	Tnfrsf11b	Mus musculus	ENSMUSG00000063727	18383	0.06	0.01	0	0	0	0.26	0	0.22	0.04	0.11	0.36	0.02	0.03	0.13	0	0.02	0.32
2999:742	RAB7 member RAS oncogene family pseudogene	Gm8475	Mus musculus	NA	667130	NA	NA	NA	NA	NA	NA	NA	0	0	0	0	NA	NA	NA	NA	NA	NA
3001:1549	predicted gene 11536	Gm11536	Mus musculus	ENSMUSG00000075589	NA	NA	NA	NA	NA	NA	NA	NA	NA	NA	NA	NA	0	0	0	0	0	0
3002:121	tumor necrosis factor receptor superfamily member 9	Tnfrsf9	Mus musculus	ENSMUSG00000028965	21942	0.1	0.02	0.01	0.01	0.01	0	0.16	0.45	0.12	0.03	0.11	0.04	0	0	0	0	0
2984:1028	predicted gene 33337	Gm33337	Mus musculus	NA	102636202	NA	NA	NA	NA	NA	NA	NA	0.01	0	0	0	NA	NA	NA	NA	NA	NA
3012:512	leucine rich repeat containing 25	Lrrc25	Mus musculus	ENSMUSG00000049988	211228	0.13	0	0.02	2.17	0	0	0.14	0.53	1.12	0.89	0.67	0.01	0	0	0.13	0	0
2982:871	cytochrome P450 family 3 subfamily a member 61 pseudogene 1	Cyp3a61ps1	Mus musculus	NA	100125874	NA	NA	NA	NA	NA	NA	NA	0	0	0	0	NA	NA	NA	NA	NA	NA
2988:1059	predicted gene 35478	Gm35478	Mus musculus	NA	102639078	NA	NA	NA	NA	NA	NA	NA	0.03	0	0	0	NA	NA	NA	NA	NA	NA
3002:679	SWISNF related matrix associated actin dependent regulator of chromatin subfamily e member 1 pseudogene	Gm6411	Mus musculus	NA	623241	NA	NA	NA	NA	NA	NA	NA	0.05	0	0.01	0.03	NA	NA	NA	NA	NA	NA
3026:977	predicted gene 30350	Gm30350	Mus musculus	NA	102632210	NA	NA	NA	NA	NA	NA	NA	0.03	0	0	0	NA	NA	NA	NA	NA	NA
3017:283	zinc finger protein 219	Zfp219	Mus musculus	ENSMUSG00000049295	69890	0.26	0.6	0.31	0.14	0.09	0.99	0.78	0.79	1.85	0.64	1.08	0.28	1.37	0.24	0.13	0.11	1.32
3019:616	colipaselike 2	Clpsl2	Mus musculus	ENSMUSG00000024224	328788	NA	NA	NA	NA	NA	NA	0	0	0.02	0.01	0	NA	NA	NA	NA	NA	NA
3027:219	cysteinerich transmembrane module containing 1	Cystm1	Mus musculus	ENSMUSG00000046727	66060	6.61	6.72	6.19	0.42	8.52	4.15	0.13	6.27	5.66	1.99	5.91	4.96	4.79	1.1	0.64	6.62	2.32
3001:892	nucleophosmin 1 pseudogene	Gm17925	Mus musculus	NA	100416117	NA	NA	NA	NA	NA	NA	NA	0	0	0	0	NA	NA	NA	NA	NA	NA
2987:389	tripartite motifcontaining 9	Trim9	Mus musculus	ENSMUSG00000021071	94090	3.11	3.82	0.26	0.28	0.3	1.36	3.41	6.71	8.43	0.06	1.45	3.92	4.85	0.06	0.22	0.18	0.7
3025:540	A kinase PRKA anchor protein 6	Akap6	Mus musculus	ENSMUSG00000061603	238161	2.64	0.78	0.22	0.17	0.48	0.72	2.58	7	5.78	1.15	4.33	2.16	0.35	0	0.04	0.16	0.33
2990:932	Xndc1transient receptor potential cation channel subfamily C member 2 readthrough	Xntrpc	Mus musculus	ENSMUSG00000070425	102443351	NA	NA	NA	NA	NA	NA	NA	NA	NA	NA	NA	0	0	0	0	0	0
2997:371	neurotrophin 5	Ntf5	Mus musculus	ENSMUSG00000074121	78405	0.01	0	0	0	0	0.02	2.57	0.13	0	0	0.01	0.02	0	0	0	0	0
3009:762	ribosomal protein L31 pseudogene 16	Rpl31ps16	Mus musculus	NA	668850	NA	NA	NA	NA	NA	NA	NA	0.04	0.01	0.05	0.04	NA	NA	NA	NA	NA	NA
3020:588	olfactory receptor 731	Olfr731	Mus musculus	ENSMUSG00000048080	258360	NA	NA	NA	NA	NA	NA	0.06	0	0	0	0	NA	NA	NA	NA	NA	NA
2978:927	coenzyme Qbinding protein COQ10 homolog B mitochondriallike	Gm19480	Mus musculus	NA	100502972	NA	NA	NA	NA	NA	NA	NA	0.01	0	0.03	0	NA	NA	NA	NA	NA	NA
3006:515	Fanconi anemia complementation group I	Fanci	Mus musculus	ENSMUSG00000039187	208836	NA	NA	NA	NA	NA	NA	0.05	0.77	0.41	0.53	0.51	0	0.02	0	0	0	0.29
3005:248	glycerophosphodiester phosphodiesterase domain containing 1	Gdpd1	Mus musculus	ENSMUSG00000061666	66569	3.12	1.79	0.72	0.41	2.58	1.81	0.25	6.2	2.61	1.13	3.46	1.54	0.49	0.17	0.13	0.85	0.91
3016:996	predicted gene 31253	Gm31253	Mus musculus	NA	102633422	NA	NA	NA	NA	NA	NA	NA	0.13	0.35	0.09	0.26	NA	NA	NA	NA	NA	NA
3002:565	NIM1 serinethreonine protein kinase	Nim1k	Mus musculus	ENSMUSG00000095930	245269	NA	NA	NA	NA	NA	NA	0	2.63	5.41	0.54	1.22	1.63	4.52	0.37	0.17	0.24	2.63
2990:543	predicted gene 4922	Gm4922	Mus musculus	ENSMUSG00000044624	237300	NA	NA	NA	NA	NA	NA	0.01	0.3	0	0	0.03	NA	NA	NA	NA	NA	NA
3023:525	SEC16 homolog A endoplasmic reticulum export factor	Sec16a	Mus musculus	ENSMUSG00000026924	227648	0.73	0.34	0.72	0.24	0.29	0.38	1.08	2.45	1.18	0.96	1.55	0.68	0.28	0.55	0.26	0.25	0
3017:144	bystinlike	Bysl	Mus musculus	ENSMUSG00000023988	53414	1.85	0.62	0.67	0.36	0.51	0.74	1.98	3.53	0.59	1.02	1.06	0.78	0.18	0.43	0.22	0.45	0
3010:1237	predicted gene 17178	Gm17178	Mus musculus	ENSMUSG00000090758	NA	NA	NA	NA	NA	NA	NA	NA	NA	NA	NA	NA	0	0	0	0	0	0
2984:162	serinethreonine kinase 32C	Stk32c	Mus musculus	ENSMUSG00000015981	57740	2.25	0.43	0.19	0.18	0.16	0.19	4.2	4.22	0.13	0.09	0.18	3.65	0.2	0.18	0.31	0.6	0.62
3023:661	predicted gene 5797	Gm5797	Mus musculus	ENSMUSG00000072726	545013	NA	NA	NA	NA	NA	NA	NA	0	0	0	0	0	0	0	0	0	0
2995:539	G proteincoupled receptor 156	Gpr156	Mus musculus	ENSMUSG00000046961	239845	0.01	0.05	0	0.01	0	0	0.01	0.21	1.01	0	0.26	0.01	0.07	0	0	0	0
2983:261	LMBR1 domain containing 1	Lmbrd1	Mus musculus	ENSMUSG00000073725	68421	4.84	3.82	3.6	1.57	4.86	3.49	0.68	7.16	5.01	5.15	6.39	3.29	1.28	1.06	0.83	3.04	0.31
125 days, 19:35:00	kinesin family member 4	Kif4	Mus musculus	ENSMUSG00000034311	16571	0.01	0	0	0.01	0	0.12	0.03	0.07	0.16	0.02	0.14	0.01	0	0	0	0	0.33
2992:219	required for meiotic nuclear division 5 homolog B	Rmnd5b	Mus musculus	ENSMUSG00000001054	66089	3.24	1.32	1.47	0.74	0.71	1.54	0.64	5.54	1.6	2.49	2.38	1.47	0.33	1.15	0.17	0.8	0.63
2979:883	zinc finger protein 113 pseudogene	Gm18283	Mus musculus	NA	100416826	NA	NA	NA	NA	NA	NA	NA	0	0	0	0	NA	NA	NA	NA	NA	NA
2991:901	nonPOUdomaincontaining octamer binding protein pseudogene	Gm19032	Mus musculus	NA	100418144	NA	NA	NA	NA	NA	NA	NA	0.17	0.01	0	0	NA	NA	NA	NA	NA	NA
3025:1337	predicted gene 43409	Gm43409	Mus musculus	ENSMUSG00000104606	NA	NA	NA	NA	NA	NA	NA	NA	NA	NA	NA	NA	0	0	0	0	0	0
2999:263	RIKEN cDNA 1700120K04 gene	1700120K04Rik	Mus musculus	ENSMUSG00000099579	68232	NA	NA	NA	NA	NA	NA	0	0.05	0.06	0.1	0.11	0	0	0	0	0	0
3007:112	GTPase activating protein SH3 domain binding protein 2	G3bp2	Mus musculus	ENSMUSG00000029405	23881	6.22	3.07	3.83	2.71	3.39	3.8	3.32	7.58	2.44	3.14	3.77	4.15	1.07	1.95	1.85	2.28	2.59
2993:650	predicted gene 9839	Gm9839	Mus musculus	ENSMUSG00000102865	408192	NA	NA	NA	NA	NA	NA	NA	0.04	0	0	0.04	NA	NA	NA	NA	NA	NA
3009:597	galactose mutarotase	Galm	Mus musculus	ENSMUSG00000035473	319625	0.1	0.29	0.06	0.31	0.01	0.05	0	0.28	0.24	0.2	0.02	0.07	0.12	0	0.09	0	0
3031:269	testis expressed 52	Tex52	Mus musculus	ENSMUSG00000079304	71149	0.06	0	0.01	0	0.78	0	0.17	NA	NA	NA	NA	0.06	0	0	0	0.87	0
3000:863	vomeronasal 1 receptor pseudogene 93	Vmn1rps93	Mus musculus	NA	100312523	NA	NA	NA	NA	NA	NA	NA	0	0	0	0	NA	NA	NA	NA	NA	NA
124 days, 16:29:00	dolicholphosphate betaD mannosyltransferase 2	Dpm2	Mus musculus	ENSMUSG00000026810	13481	4.13	1.56	2.06	1.13	1.96	2.03	1.69	6.55	2.46	2.45	4.08	3.34	1.01	1.37	0.73	2.47	2.02
2986:731	vomeronasal 2 receptor pseudogene 133	Vmn2rps133	Mus musculus	NA	638056	NA	NA	NA	NA	NA	NA	NA	0.06	0.05	0.02	0.04	NA	NA	NA	NA	NA	NA
2980:858	EST AA881470 pseudogene	Gm17877	Mus musculus	NA	100416024	NA	NA	NA	NA	NA	NA	NA	0	0	0	0	NA	NA	NA	NA	NA	NA
3031:671	predicted gene 5771	Gm5771	Mus musculus	ENSMUSG00000058119	436523	NA	NA	NA	NA	NA	NA	NA	NA	NA	NA	NA	0	0	0	0	0	0
2993:571	leucine rich repeat and Ig domain containing 2	Lingo2	Mus musculus	ENSMUSG00000045083	242384	1.53	0.2	0.12	0.11	0.26	0.4	0.18	6.23	0.52	0.45	2.29	1.5	0.1	0.07	0	0.38	0.34
3010:1036	predicted gene 34760	Gm34760	Mus musculus	NA	102638122	NA	NA	NA	NA	NA	NA	NA	0	0	0	0	NA	NA	NA	NA	NA	NA
3018:745	ubiquitinconjugating enzyme E2 variant 1 pseudogene	Gm8325	Mus musculus	NA	666853	NA	NA	NA	NA	NA	NA	NA	0.9	0.28	0.59	0.19	NA	NA	NA	NA	NA	NA
2993:291	RIKEN cDNA 2700012I20 gene	2700012I20Rik	Mus musculus	ENSMUSG00000097334	72588	0.03	0.02	0.07	0	0.03	0	NA	0.07	0.12	0.14	0.28	0.03	0.03	0	0.09	0.07	0
3006:988	predicted gene 31667	Gm31667	Mus musculus	NA	102633970	NA	NA	NA	NA	NA	NA	NA	0	0	0	0	NA	NA	NA	NA	NA	NA
2993:593	proline rich 18	Prr18	Mus musculus	ENSMUSG00000055945	320111	0.43	0.07	0.06	0.02	3.35	0.54	0.39	0.27	0.13	0.05	3.37	0.27	0.16	0	0.13	2.78	0
3007:849	RAN guanine nucleotide release factor pseudogene	Gm4535	Mus musculus	NA	100043585	NA	NA	NA	NA	NA	NA	NA	0.1	0.12	0.08	0.08	NA	NA	NA	NA	NA	NA
3030:333	RIKEN cDNA 4930545H06 gene	4930545H06Rik	Mus musculus	ENSMUSG00000112157	75148	NA	NA	NA	NA	NA	NA	NA	0.01	0	0	0	NA	NA	NA	NA	NA	NA
3005:757	predicted gene 9614	Gm9614	Mus musculus	NA	674207	NA	NA	NA	NA	NA	NA	NA	0	0	0	0	NA	NA	NA	NA	NA	NA
3016:1072	uncharacterized LOC102640619	LOC102640619	Mus musculus	NA	102640619	NA	NA	NA	NA	NA	NA	NA	0.09	0.11	0.04	0.13	NA	NA	NA	NA	NA	NA
3001:534	ADPribosylation factorlike 11	Arl11	Mus musculus	ENSMUSG00000043157	219144	0.02	0	0	0.32	0	0	0	0.01	0	0	0	0.02	0	0	0.38	0	0
2979:865	CTAGE family member 5 pseudogene	Gm13712	Mus musculus	NA	100306931	NA	NA	NA	NA	NA	NA	NA	0.02	0.01	0.01	0.03	NA	NA	NA	NA	NA	NA
2992:653	olfactory receptor 953 pseudogene 1	Olfr953ps1	Mus musculus	NA	404452	NA	NA	NA	NA	NA	NA	NA	0	0	0	0	NA	NA	NA	NA	NA	NA
2987:685	tubulin beta 4 pseudogene	Gm6173	Mus musculus	NA	620693	NA	NA	NA	NA	NA	NA	NA	0.04	0	0	0.15	NA	NA	NA	NA	NA	NA
2982:176	RAB11A member RAS oncogene family	Rab11a	Mus musculus	ENSMUSG00000004771	53869	3.81	1.45	4.85	1.55	0.9	3.31	0.03	8.21	3.89	8.8	6.19	3.24	0.96	4.63	1.81	3.17	3.03
3007:941	predicted gene 21183	Gm21183	Mus musculus	NA	100861746	NA	NA	NA	NA	NA	NA	NA	0.01	0.01	0.01	0.01	NA	NA	NA	NA	NA	NA
126 days, 3:35:00	kinesin family member C5B	Kifc5b	Mus musculus	ENSMUSG00000024301	16580	0.07	0.02	0.03	0.01	0.02	0.18	3.25	0.47	0.82	0.57	0.79	0.05	0.05	0	0	0.02	0.62
3007:889	ribosomal protein S8 pseudogene	Gm18031	Mus musculus	NA	100416313	NA	NA	NA	NA	NA	NA	NA	0.01	0.03	0	0	NA	NA	NA	NA	NA	NA
3017:604	olfactory receptor 1371	Olfr1371	Mus musculus	ENSMUSG00000060170	276865	NA	NA	NA	NA	NA	NA	NA	0.03	0.06	0.01	0.04	0	0	0	0	0	0
3012:961	microRNA 6372	Mir6372	Mus musculus	ENSMUSG00000099015	102466154	NA	NA	NA	NA	NA	NA	NA	0	0	0	0	NA	NA	NA	NA	NA	NA
3025:484	tetratricopeptide repeat domain 36	Ttc36	Mus musculus	ENSMUSG00000039438	192653	NA	NA	NA	NA	NA	NA	0	0.09	0.26	0.07	0	0.02	0	0	0	0	0.33
2979:274	HMG box domain containing 4	Hmgxb4	Mus musculus	ENSMUSG00000034518	70823	1.34	0.92	1.45	0.53	0.82	0.71	0.01	1.85	1.15	1.44	1.59	0.58	0.3	0.63	0.21	0.48	0.62
3022:1035	predicted gene 34772	Gm34772	Mus musculus	NA	102638136	NA	NA	NA	NA	NA	NA	NA	0.05	0	0	0	NA	NA	NA	NA	NA	NA
3008:286	RIKEN cDNA 5430402O13 gene	5430402O13Rik	Mus musculus	ENSMUSG00000085776	73183	0.11	0.11	0.03	0	0.04	0.07	NA	0.72	0.53	0.01	0.08	0.06	0.1	0	0	0.07	0
3025:706	predicted gene 6760	Gm6760	Mus musculus	ENSMUSG00000079579	627470	NA	NA	NA	NA	NA	NA	NA	0.01	0	0	0	0	0	0	0	0	0
3017:1677	RIKEN cDNA 2310026L22 gene	2310026L22Rik	Mus musculus	ENSMUSG00000078519	NA	NA	NA	NA	NA	NA	NA	NA	NA	NA	NA	NA	0.01	0	0	0	0	0
126 days, 0:24:00	enhancer of zeste 2 polycomb repressive complex 2 subunit	Ezh2	Mus musculus	ENSMUSG00000029687	14056	0.21	0.2	0.25	0.1	0.17	0.67	0.03	1.17	1.63	1.92	2.38	0.21	0.19	0.18	0	0.86	1.29
2983:874	vomeronasal 2 receptor pseudogene 9	Vmn2rps9	Mus musculus	NA	100124550	NA	NA	NA	NA	NA	NA	NA	0	0	0	0	NA	NA	NA	NA	NA	NA
3028:159	LSM4 homolog U6 small nuclear RNA and mRNA degradation associated	Lsm4	Mus musculus	ENSMUSG00000110900	50783	NA	NA	NA	NA	NA	NA	1.71	NA	NA	NA	NA	NA	NA	NA	NA	NA	NA
3002:274	RIKEN cDNA 4921511I17 gene	4921511I17Rik	Mus musculus	ENSMUSG00000114136	70858	NA	NA	NA	NA	NA	NA	NA	1.12	0.03	0	0.01	NA	NA	NA	NA	NA	NA
3016:507	dual oxidase 2	Duox2	Mus musculus	ENSMUSG00000068452	214593	NA	NA	NA	NA	NA	NA	NA	0.01	0.01	0	0.01	0	0	0.05	0	0	0
3030:1063	predicted gene 35206	Gm35206	Mus musculus	NA	102638712	NA	NA	NA	NA	NA	NA	NA	0.04	0.02	0.01	0.1	NA	NA	NA	NA	NA	NA
2981:687	Kruppellike factor 14	Klf14	Mus musculus	ENSMUSG00000073209	619665	NA	NA	NA	NA	NA	NA	0.59	0.03	0	0	0	0	0	0	0	0	0
2994:906	complement component 1 r subcomponent A pseudogene	Gm18840	Mus musculus	NA	100417807	NA	NA	NA	NA	NA	NA	NA	0	0	0	0	NA	NA	NA	NA	NA	NA
3032:237	splicing factor 3a subunit 1	Sf3a1	Mus musculus	ENSMUSG00000002129	67465	1.94	1.19	1.53	0.61	0.87	1.33	3.16	4.32	2.16	2.14	2.42	1.13	0.54	0.36	0.22	0.51	0.63
2982:651	keratin 74	Krt74	Mus musculus	ENSMUSG00000067596	406222	NA	NA	NA	NA	NA	NA	NA	0	0	0	0	NA	NA	NA	NA	NA	NA
3011:555	olfactory receptor 169	Olfr169	Mus musculus	ENSMUSG00000068535	258158	NA	NA	NA	NA	NA	NA	NA	0	0	0	0	NA	NA	NA	NA	NA	NA
3021:720	histone cluster 1 H2bq	Hist1h2bq	Mus musculus	ENSMUSG00000069307	665596	NA	NA	NA	NA	NA	NA	NA	NA	NA	NA	NA	0	0	0	0	0	0
3018:79	RAB3A member RAS oncogene family	Rab3a	Mus musculus	ENSMUSG00000031840	19339	7.22	2.38	2.42	1.07	2.99	2.59	3.46	10.28	2.46	1.24	4.22	7.71	1.25	1.95	2	4.27	1.43
3019:634	TatD DNase domain containing 2	Tatdn2	Mus musculus	ENSMUSG00000056952	381801	0.53	0.14	0.38	0.19	0.17	0.21	3.39	0.55	0.13	0.23	0.28	0.5	0.15	0.42	0.04	0.1	0
2981:220	transmembrane protein 167	Tmem167	Mus musculus	ENSMUSG00000012422	66074	4.99	2.71	3.51	2.38	3.22	6.53	0	6.86	3.11	3.83	6.14	3.33	1.29	2.22	1.3	2.94	4.4
2980:960	microRNA 8104	Mir8104	Mus musculus	ENSMUSG00000099225	102466884	NA	NA	NA	NA	NA	NA	NA	0.03	0.01	0.09	0	NA	NA	NA	NA	NA	NA
3005:164	RNA binding motif single stranded interacting protein 1	Rbms1	Mus musculus	ENSMUSG00000026970	56878	1.81	1.16	6.19	0.5	0.11	0.85	0.01	3.05	2.62	7.58	0.93	1.39	0.56	3.72	0.34	0.09	0.33
2991:1002	predicted gene 32843	Gm32843	Mus musculus	NA	102635533	NA	NA	NA	NA	NA	NA	NA	2.36	0.57	0.01	0.47	NA	NA	NA	NA	NA	NA
2994:454	MARCKSlike 1 pseudogene 4	Marcksl1ps4	Mus musculus	NA	111002	NA	NA	NA	NA	NA	NA	NA	0.02	0	0	0.06	NA	NA	NA	NA	NA	NA
2986:97	suppressor of variegation 39 1	Suv39h1	Mus musculus	ENSMUSG00000039231	20937	0.74	0.25	0.3	0.1	0.3	0.6	0.18	2.33	1	0.57	1.27	0.44	0.08	0.06	0.04	0.31	0.32
126 days, 9:51:00	glutathione reductase	Gsr	Mus musculus	ENSMUSG00000031584	14782	0.71	0.33	0.53	0.16	0.28	0.59	0.16	4.03	1.87	1.77	2.13	1.39	1.14	1.42	0.38	1.2	1
2984:584	olfactory receptor 1436	Olfr1436	Mus musculus	ENSMUSG00000067513	258682	NA	NA	NA	NA	NA	NA	NA	0	0	0	0	NA	NA	NA	NA	NA	NA
2999:112	E26 avian leukemia oncogene 1 5 domain	Ets1	Mus musculus	ENSMUSG00000032035	23871	0.84	0.03	4.7	0.66	0	0.05	0.19	0.56	0.01	7.31	0.37	0.29	0	4.26	0.4	0	0.29
2978:1515	predicted gene 13267	Gm13267	Mus musculus	ENSMUSG00000085818	NA	NA	NA	NA	NA	NA	NA	NA	NA	NA	NA	NA	0	0	0	0	0	0
2982:524	olfactory receptor 1283	Olfr1283	Mus musculus	ENSMUSG00000109322	228443	NA	NA	NA	NA	NA	NA	NA	0	0	0	0	NA	NA	NA	NA	NA	NA
2998:106	rhotekin	Rtkn	Mus musculus	ENSMUSG00000034930	20166	2.22	0.82	0.35	0.11	5.4	2.39	0.11	3.38	1.23	0.96	5.13	1.03	0.45	0	0.09	3.27	0
3003:293	BLOC1 related complex subunit 8	Borcs8	Mus musculus	ENSMUSG00000002345	72368	3.17	1.1	1.15	0.52	0.9	0.87	1.2	NA	NA	NA	NA	1.4	0.43	0.85	0.61	1.46	0.29
2999:1451	predicted gene 6788	Gm6788	Mus musculus	ENSMUSG00000090737	NA	0.03	0.03	0	0	0	0	NA	NA	NA	NA	NA	NA	NA	NA	NA	NA	NA
3018:838	RIKEN cDNA 2810416G20 gene	2810416G20Rik	Mus musculus	NA	100040353	NA	NA	NA	NA	NA	NA	0.04	1.61	0.62	0.26	0.84	NA	NA	NA	NA	NA	NA
3016:1538	predicted gene 36211	Gm36211	Mus musculus	ENSMUSG00000106426	NA	NA	NA	NA	NA	NA	NA	NA	NA	NA	NA	NA	0	0	0	0	0	0
3013:258	nexilin	Nexn	Mus musculus	ENSMUSG00000039103	68810	0.05	0.02	0.06	0.02	0	0.02	0	0.8	0.38	0.28	0.35	0.1	0.04	0	0	0	0
3030:493	processing of precursor 5 ribonuclease PMRP family S cerevisiae	Pop5	Mus musculus	ENSMUSG00000060152	117109	2.13	0.43	1.64	0.28	0.93	1.15	0.92	6.46	2	5.85	4.08	5.05	1.55	5.72	1.44	2.89	3.3
3006:278	actinrelated protein 23 complex inhibitor	Arpin	Mus musculus	ENSMUSG00000039043	70420	0.39	0.57	0.76	0.01	0.28	0.45	0.29	NA	NA	NA	NA	0.17	0.18	0.3	0.04	0.16	0
3029:195	nectin cell adhesion molecule 1	Nectin1	Mus musculus	ENSMUSG00000032012	58235	0.87	0.08	0.15	0.04	0.8	0.8	2.36	NA	NA	NA	NA	1.42	0.12	0.18	0.09	1.7	0.67
3015:1629	RIKEN cDNA 4930532G15 gene	4930532G15Rik	Mus musculus	ENSMUSG00000097261	NA	NA	NA	NA	NA	NA	NA	NA	NA	NA	NA	NA	0.08	0.05	0	0	0.06	0
3011:503	ubiquitin specific peptidase 43	Usp43	Mus musculus	ENSMUSG00000020905	216835	0.21	0.02	0.22	0.02	0.02	0.02	0.01	0.45	0.02	0.61	0.01	0.19	0	0.13	0	0.02	0
3024:509	myosin light chain kinase 3	Mylk3	Mus musculus	ENSMUSG00000031698	213435	0.47	0.04	0.03	0.02	0	0.02	0.13	0.71	0.2	0.02	0.17	0.06	0	0	0	0.02	0
2993:534	centromere protein J	Cenpj	Mus musculus	ENSMUSG00000064128	219103	0.11	0.08	0.25	0.09	0.08	0.1	0.1	0.34	0.43	0.45	0.41	0.05	0.07	0.13	0.04	0.02	0
3026:994	predicted gene 31363	Gm31363	Mus musculus	NA	102633571	NA	NA	NA	NA	NA	NA	NA	0	0	0	0	NA	NA	NA	NA	NA	NA
3012:1654	predicted gene 43137	Gm43137	Mus musculus	ENSMUSG00000104970	NA	NA	NA	NA	NA	NA	NA	NA	NA	NA	NA	NA	0.04	0.02	0	0	0	0
126 days, 5:15:00	adrenergic receptor beta 2	Adrb2	Mus musculus	ENSMUSG00000045730	11555	0.24	0	0.47	2.59	0.01	0.05	0.03	0.16	0.01	1.81	0.01	0.12	0.01	0.44	1.91	0	0
2985:99	signal transducer and activator of transcription 5B	Stat5b	Mus musculus	ENSMUSG00000020919	20851	0.37	0.23	0.53	0.3	0.09	0.31	0.06	2.02	1.41	1.4	0.83	0.3	0.36	0.2	0.17	0.11	0.33
2995:115	Xlinked lymphocyteregulated	Xlr	Mus musculus	ENSMUSG00000054626	22441	0.34	0.02	0.96	3.1	0.01	0	0.02	0.03	0	1.63	0.01	0.02	0	0	0.48	0	0
2988:1049	predicted gene 28280	Gm28280	Mus musculus	ENSMUSG00000100953	102637257	NA	NA	NA	NA	NA	NA	NA	0	0	0	0	NA	NA	NA	NA	NA	NA
3015:70	killer cell lectinlike receptor subfamily A member 7	Klra7	Mus musculus	ENSMUSG00000067599	16638	NA	NA	NA	NA	NA	NA	NA	0	0	0	0	0	0	0	0	0	0
3016:1186	predicted gene 12258	Gm12258	Mus musculus	ENSMUSG00000072915	108167848	0.13	0.08	0.04	0	0.07	0.05	NA	NA	NA	NA	NA	0.29	0.09	0	0	0.06	0
2992:1017	predicted gene 32038	Gm32038	Mus musculus	NA	102634460	NA	NA	NA	NA	NA	NA	NA	0	0.01	0.01	0	NA	NA	NA	NA	NA	NA
3015:1644	predicted gene 43824	Gm43824	Mus musculus	ENSMUSG00000106245	NA	NA	NA	NA	NA	NA	NA	NA	NA	NA	NA	NA	0	0	0	0	0	0
3019:258	zinc finger AN1 type domain 2B	Zfand2b	Mus musculus	ENSMUSG00000026197	68818	2.71	1.11	2.19	0.76	1.25	1.71	1.4	3.99	1.4	2.14	2.22	1.26	0.48	1.26	0.26	1.17	0.33
2997:605	high mobility group box 3 pseudogene	Gm5060	Mus musculus	NA	270665	NA	NA	NA	NA	NA	NA	NA	0	0	0	0	NA	NA	NA	NA	NA	NA
2990:903	eukaryotic translation initiation factor 4A2 pseudogene	Gm18949	Mus musculus	NA	100418014	NA	NA	NA	NA	NA	NA	NA	0.59	0.23	0.31	0.23	NA	NA	NA	NA	NA	NA
3026:673	DNA methyltransferase 1associated protein 1 pseudogene	Gm5691	Mus musculus	NA	435580	NA	NA	NA	NA	NA	NA	NA	0.05	0.01	0.01	0	NA	NA	NA	NA	NA	NA
3018:515	myosin VC	Myo5c	Mus musculus	ENSMUSG00000033590	208943	0.04	0.01	0	0	0.02	0	0.01	0.69	0.06	0.02	0.15	0.04	0	0	0	0	0
2997:1022	predicted gene 33647	Gm33647	Mus musculus	NA	102636637	NA	NA	NA	NA	NA	NA	NA	0.04	0	0	0	NA	NA	NA	NA	NA	NA
124 days, 4:23:00	fer fmsfps related protein kinase	Fer	Mus musculus	ENSMUSG00000000127	14158	1.12	0.58	0.98	0.64	0.44	0.7	2.14	4.83	3	3.23	2.48	0.34	0.07	0.2	0.09	0.22	0
2984:1353	predicted gene 42882	Gm42882	Mus musculus	ENSMUSG00000106969	NA	NA	NA	NA	NA	NA	NA	NA	NA	NA	NA	NA	0	0	0	0	0	0
3033:514	GIPC PDZ domain containing family member 3	Gipc3	Mus musculus	ENSMUSG00000034872	209047	NA	NA	NA	NA	NA	NA	NA	0.02	0.05	0.31	0.02	0	0	0	0	0	0
3016:807	adhesion regulating molecule 1 pseudogene	Gm2345	Mus musculus	NA	100039628	NA	NA	NA	NA	NA	NA	NA	0	0	0	0	NA	NA	NA	NA	NA	NA
3013:701	ribosomal protein S10 pseudogene	Gm6979	Mus musculus	NA	629549	NA	NA	NA	NA	NA	NA	NA	0	0	0	0	NA	NA	NA	NA	NA	NA
3001:357	tachykinin 4	Tac4	Mus musculus	ENSMUSG00000020872	93670	NA	NA	NA	NA	NA	NA	0	0.01	0.02	0	0	0	0	0	0	0	0
3008:623	RIKEN cDNA B130006D01 gene	B130006D01Rik	Mus musculus	ENSMUSG00000075596	320616	0.14	0.08	0.11	0.13	0.06	0.07	0.04	0.26	0.09	0.02	0.1	0.12	0.04	0	0.04	0.02	0
2994:361	matrix metallopeptidase 1a interstitial collagenase	Mmp1a	Mus musculus	ENSMUSG00000043089	83995	NA	NA	NA	NA	NA	NA	0.01	0	0.02	0	0	NA	NA	NA	NA	NA	NA
2998:293	RIKEN cDNA 2210016L21 gene	2210016L21Rik	Mus musculus	ENSMUSG00000029559	72357	6.42	3.16	3.12	1.13	3.73	4.09	2.39	7.41	2.59	2.69	3.09	5.05	1.25	2.37	0.95	2.12	2.96
125 days, 19:15:00	alkaline phosphatase 3 intestine not Mn requiring	Akp3	Mus musculus	ENSMUSG00000036500	11648	NA	NA	NA	NA	NA	NA	0.01	0	0	0	0	NA	NA	NA	NA	NA	NA
3026:755	60S ribosomal protein L32like	Gm10064	Mus musculus	NA	676564	NA	NA	NA	NA	NA	NA	NA	0	0	0.01	0	NA	NA	NA	NA	NA	NA
3000:1106	predicted gene 13398	Gm13398	Mus musculus	NA	102640749	NA	NA	NA	NA	NA	NA	NA	0.03	0	0	0.03	NA	NA	NA	NA	NA	NA
2989:222	stromal cellderived factor 2like 1	Sdf2l1	Mus musculus	ENSMUSG00000022769	64136	1.09	0.22	0.24	1.23	0.77	1.4	0.09	4.15	1.47	0.35	4.05	2	0.76	0.24	3	2.35	3.01
3015:965	predicted gene 30985	Gm30985	Mus musculus	NA	102633069	NA	NA	NA	NA	NA	NA	NA	0.02	0.07	0.03	0.12	NA	NA	NA	NA	NA	NA
3028:1044	predicted gene 34306	Gm34306	Mus musculus	NA	102637519	NA	NA	NA	NA	NA	NA	NA	0.01	0	0	0.23	NA	NA	NA	NA	NA	NA
3003:621	chromodomain helicase DNA binding protein 7	Chd7	Mus musculus	ENSMUSG00000041235	320790	0.68	1.24	0.92	1.69	2.14	2.77	0.74	0.72	3.27	1.78	5.47	0.38	0.83	0.93	0.65	1.97	2.71
2994:114	zinc finger protein 207	Zfp207	Mus musculus	ENSMUSG00000017421	22680	3.76	2.83	2.94	1.41	2.56	3.21	1.82	7.62	7.29	5.27	6.64	1.69	1.11	1.22	0.83	1.39	1.91
124 days, 16:01:00	cartilage oligomeric matrix protein	Comp	Mus musculus	ENSMUSG00000031849	12845	NA	NA	NA	NA	NA	NA	NA	0.04	0.01	0	0.05	0	0	0	0.04	0	0
2981:625	glycerol3phosphate dehydrogenase 1like pseudogene	Gm5394	Mus musculus	NA	385419	NA	NA	NA	NA	NA	NA	NA	0	0	0	0	NA	NA	NA	NA	NA	NA
3002:296	protein phosphatase 1 regulatory inhibitor subunit 14D	Ppp1r14d	Mus musculus	ENSMUSG00000027317	72112	NA	NA	NA	NA	NA	NA	0.01	0.03	0	0	0.01	0	0	0	0	0	0
3021:985	predicted gene 31848	Gm31848	Mus musculus	NA	102634208	NA	NA	NA	NA	NA	NA	NA	0.05	0.01	0	0	NA	NA	NA	NA	NA	NA
2989:685	vomeronasal 2 receptor 68	Vmn2r68	Mus musculus	ENSMUSG00000096861	620697	NA	NA	NA	NA	NA	NA	NA	0.01	0.02	0.01	0.03	NA	NA	NA	NA	NA	NA
3008:279	cactin spliceosome C complex subunit	Cactin	Mus musculus	ENSMUSG00000034889	70312	0.45	0.16	0.7	0.12	0.16	0.14	0.01	2.23	0.62	2.03	1.09	0.73	0.17	0.75	0.22	0.46	0.33
3008:922	predicted gene 11857	Gm11857	Mus musculus	NA	100503737	NA	NA	NA	NA	NA	NA	NA	0	0	0	0	NA	NA	NA	NA	NA	NA
3028:851	glyceraldehyde3phosphate dehydrogenase pseudogene	Gm13882	Mus musculus	NA	100043349	NA	NA	NA	NA	NA	NA	NA	1.1	0.66	0.22	0.4	NA	NA	NA	NA	NA	NA
2979:577	olfactory receptor 552	Olfr552	Mus musculus	ENSMUSG00000073973	259106	NA	NA	NA	NA	NA	NA	0.01	0	0	0	0	NA	NA	NA	NA	NA	NA
2997:356	ATPGTP binding proteinlike 3	Agbl3	Mus musculus	ENSMUSG00000038836	76223	0.44	0.51	0.28	0.23	0.38	0.3	0.05	3.47	1.4	0.79	1.5	0.29	0.32	0	0.09	0.24	0.31
2980:524	kinesin family member 18A	Kif18a	Mus musculus	ENSMUSG00000027115	228421	0.09	0.08	0.16	0.03	0.07	0.31	0.03	0.28	0.3	0.29	0.4	0.02	0.05	0	0	0	0.32
3001:1216	predicted gene 10475	Gm10475	Mus musculus	ENSMUSG00000073152	NA	NA	NA	NA	NA	NA	NA	NA	NA	NA	NA	NA	0	0	0	0	0	0
3033:1055	predicted gene 35629	Gm35629	Mus musculus	NA	102639281	NA	NA	NA	NA	NA	NA	NA	0	0	0	0	NA	NA	NA	NA	NA	NA
2995:749	predicted gene 8075	Gm8075	Mus musculus	NA	666385	NA	NA	NA	NA	NA	NA	NA	0	0	0	0.02	NA	NA	NA	NA	NA	NA
2985:163	lens epithelial protein	Lenep	Mus musculus	ENSMUSG00000078173	57275	NA	NA	NA	NA	NA	NA	0	0.84	0.6	0.25	0.49	0	0	0	0	0	0
2999:748	presenilin associated rhomboidlike pseudogene	Gm13181	Mus musculus	NA	666495	NA	NA	NA	NA	NA	NA	NA	0.15	0.11	0.25	0.26	NA	NA	NA	NA	NA	NA
2990:633	RIKEN cDNA B230311B06 gene	B230311B06Rik	Mus musculus	ENSMUSG00000109284	381914	NA	NA	NA	NA	NA	NA	0	0.22	1.12	0.01	0.23	NA	NA	NA	NA	NA	NA
2982:761	ribosomal protein L7A pseudogene	Gm14082	Mus musculus	NA	668915	NA	NA	NA	NA	NA	NA	NA	0	0.01	0	0.01	NA	NA	NA	NA	NA	NA
3017:1056	predicted gene 35556	Gm35556	Mus musculus	NA	102639190	NA	NA	NA	NA	NA	NA	NA	0.03	0.08	0	0.07	NA	NA	NA	NA	NA	NA
3017:674	adhesion G proteincoupled receptor F2	Adgrf2	Mus musculus	ENSMUSG00000057899	435529	NA	NA	NA	NA	NA	NA	0.03	NA	NA	NA	NA	0	0	0	0	0.02	0
2996:933	predicted gene 29805	Gm29805	Mus musculus	ENSMUSG00000116693	101056236	NA	NA	NA	NA	NA	NA	NA	0	0.01	0	0.01	NA	NA	NA	NA	NA	NA
3007:527	somatomedin B and thrombospondin type 1 domain containing	Sbspon	Mus musculus	ENSMUSG00000032719	226866	0.01	0	0.04	0	0	0	0	0.57	0.17	0.68	0.08	0.01	0	0	0	0	0
3030:694	predicted gene 45913	Gm45913	Mus musculus	NA	545785	NA	NA	NA	NA	NA	NA	0.04	NA	NA	NA	NA	NA	NA	NA	NA	NA	NA
3001:356	vomeronasal 2 receptor 29	Vmn2r29	Mus musculus	ENSMUSG00000110105	76229	NA	NA	NA	NA	NA	NA	0.05	NA	NA	NA	NA	NA	NA	NA	NA	NA	NA
3014:598	zinc finger protein 750	Zfp750	Mus musculus	ENSMUSG00000039238	319530	NA	NA	NA	NA	NA	NA	0.17	0.08	0.07	0.03	0	0	0	0	0	0	0
3009:296	coiledcoil domain containing 71 like	Ccdc71l	Mus musculus	ENSMUSG00000090946	72123	0.31	0.05	0.32	0.05	0.01	0.19	0.17	1.57	0.33	1.49	0.49	0.3	0.08	0.68	0	0.15	0
3000:171	astrotactin 2	Astn2	Mus musculus	ENSMUSG00000028373	56079	0.24	0.09	0.02	0.02	0.06	0.54	2.51	4.85	4.24	0.3	2.65	0.47	0.16	0	0.04	0.09	0.62
2985:818	predicted gene 10787	Gm10787	Mus musculus	ENSMUSG00000074919	100038479	NA	NA	NA	NA	NA	NA	NA	0.01	0	0	0	0	0	0	0	0	0
2978:909	baculoviral IAP repeatcontaining 2 pseudogene	Gm18700	Mus musculus	NA	100417587	NA	NA	NA	NA	NA	NA	NA	0	0	0	0	NA	NA	NA	NA	NA	NA
2994:892	nucleophosmin 1 pseudogene	Gm17921	Mus musculus	NA	100416110	NA	NA	NA	NA	NA	NA	NA	0	0	0	0	NA	NA	NA	NA	NA	NA
3033:324	RIKEN cDNA 4930579P08 gene	4930579P08Rik	Mus musculus	ENSMUSG00000112924	75878	NA	NA	NA	NA	NA	NA	NA	0	0	0	0	NA	NA	NA	NA	NA	NA
3004:876	abhydrolase domain containing 10 pseudogene	Gm18602	Mus musculus	NA	100417420	NA	NA	NA	NA	NA	NA	NA	0	0	0	0	NA	NA	NA	NA	NA	NA
3027:753	microRNA 222	Mir222	Mus musculus	ENSMUSG00000065471	723828	NA	NA	NA	NA	NA	NA	NA	0.01	0	0	0	NA	NA	NA	NA	NA	NA
3002:722	ribosomal protein L6 pseudogene	Gm13397	Mus musculus	NA	665315	NA	NA	NA	NA	NA	NA	NA	0.07	0.02	0.01	0.04	NA	NA	NA	NA	NA	NA
3024:635	Xlinked Kx blood group related 8	Xkr8	Mus musculus	ENSMUSG00000037752	381560	0.14	0.2	0.28	0.11	0.13	0.14	0.01	0.28	0.34	0.29	0.3	0.05	0.07	0.33	0.13	0.1	0
2982:1446	transgolgi network vesicle protein 23B opposite strand	Tvp23bos	Mus musculus	ENSMUSG00000086677	NA	0.04	0.05	0	0	0.04	0.02	NA	NA	NA	NA	NA	0.03	0.03	0	0	0	0
2997:337	RIKEN cDNA 4930402D18 gene	4930402D18Rik	Mus musculus	NA	74852	NA	NA	NA	NA	NA	NA	NA	0	0	0	0	NA	NA	NA	NA	NA	NA
3021:545	cilia and flagella associated protein 300	Cfap300	Mus musculus	ENSMUSG00000053070	234912	0.26	0.06	0.03	0	0.02	0.04	0.03	NA	NA	NA	NA	0.09	0.03	0	0	0	0
2978:811	glyceraldehyde3phosphate dehydrogenase pseudogene	Gm10358	Mus musculus	NA	100039229	NA	NA	NA	NA	NA	NA	NA	0.78	0.46	0.2	0.28	NA	NA	NA	NA	NA	NA
2999:490	sestrin 1	Sesn1	Mus musculus	ENSMUSG00000038332	140742	1.37	0.97	1.93	0.38	0.2	0.57	2.33	4.74	4.43	4.56	2.08	0.8	0.46	0.6	0.74	0.22	0
3031:599	RIKEN cDNA 9330199G10 gene	9330199G10Rik	Mus musculus	ENSMUSG00000114189	319466	NA	NA	NA	NA	NA	NA	NA	0.12	0.02	0.01	0.32	NA	NA	NA	NA	NA	NA
2987:84	protein phosphatase 3 catalytic subunit gamma isoform	Ppp3cc	Mus musculus	ENSMUSG00000022092	19057	0.37	0.09	0.58	0.08	0.08	0.25	0.04	4.43	2.09	3.47	2.39	0.55	0.18	0.17	0.09	0.28	0.33
3029:1074	predicted gene 36543	Gm36543	Mus musculus	NA	102640498	NA	NA	NA	NA	NA	NA	NA	0.25	0.05	0	0	NA	NA	NA	NA	NA	NA
2984:337	ATPase H transporting lysosomal V1 subunit E2	Atp6v1e2	Mus musculus	ENSMUSG00000053375	74915	NA	NA	NA	NA	NA	NA	1.19	0.01	0	0	0	0.01	0.05	0	0	0	0
3012:890	predicted gene 12518	Gm12518	Mus musculus	NA	100416258	NA	NA	NA	NA	NA	NA	NA	0	0	0	0	NA	NA	NA	NA	NA	NA
3020:670	RIKEN cDNA A830021F12 gene	A830021F12Rik	Mus musculus	NA	442838	NA	NA	NA	NA	NA	NA	NA	0.05	0.75	0.02	1.16	NA	NA	NA	NA	NA	NA
3012:503	centrobin centrosomal BRCA2 interacting protein	Cntrob	Mus musculus	ENSMUSG00000032782	216846	0.35	0.17	0.13	0.11	0.07	0.28	1.2	1.43	0.33	0.31	0.54	0.31	0.05	0.06	0	0.07	0
3019:1068	predicted gene 34937	Gm34937	Mus musculus	NA	102638351	NA	NA	NA	NA	NA	NA	NA	0.02	0	0	0.03	NA	NA	NA	NA	NA	NA
3013:1081	predicted gene 36173	Gm36173	Mus musculus	ENSMUSG00000112835	102639992	NA	NA	NA	NA	NA	NA	NA	0.02	0.05	0	0.03	NA	NA	NA	NA	NA	NA
125 days, 11:44:00	ELAV like RNA binding protein 1	Elavl2	Mus musculus	ENSMUSG00000008489	15569	3.25	0.47	0.2	0.25	0.23	0.62	2.7	5.68	0.14	0.18	0.35	2.1	0.1	0.06	0.22	0.15	0.31
2991:978	predicted gene 30313	Gm30313	Mus musculus	NA	102632167	NA	NA	NA	NA	NA	NA	NA	0.19	0.01	0.02	0.01	NA	NA	NA	NA	NA	NA
2992:336	RIKEN cDNA 4930503B20 gene	4930503B20Rik	Mus musculus	ENSMUSG00000048652	75015	0	0	0	0	0	0	0.01	NA	NA	NA	NA	0.01	0.02	0	0	0	0
3001:567	carboxylesterase 1A	Ces1a	Mus musculus	ENSMUSG00000071047	244595	0	0	0	0	0	0	NA	0.04	0	0	0	0	0	0	0	0	0
2995:442	sine oculis binding protein	Sobp	Mus musculus	ENSMUSG00000038248	109205	3.34	0.66	0.65	0.2	0.36	0.92	3.6	5.62	0.67	1	1.47	3.37	0.33	0.26	0.21	0.3	1.62
3014:170	Nacetylglucosamine kinase	Nagk	Mus musculus	ENSMUSG00000034744	56174	3.45	1.06	1.29	0.86	0.92	1.83	1.44	5.79	1.72	2.57	2.29	1.69	0.28	0.7	0.69	0.51	0.67
3025:1554	predicted gene 35202	Gm35202	Mus musculus	ENSMUSG00000085668	NA	NA	NA	NA	NA	NA	NA	NA	NA	NA	NA	NA	0	0	0	0	0	0
3006:1065	predicted gene 35145	Gm35145	Mus musculus	NA	102638622	NA	NA	NA	NA	NA	NA	NA	0.02	0	0	0.06	NA	NA	NA	NA	NA	NA
3011:507	protein arginine Nmethyltransferase 7	Prmt7	Mus musculus	ENSMUSG00000060098	214572	2.5	0.89	0.81	0.64	0.73	1.12	0.02	5.04	0.92	0.94	1.92	1.37	0.39	0.64	0.44	0.65	0
124 days, 19:12:00	Rho GDP dissociation inhibitor GDI beta	Arhgdib	Mus musculus	ENSMUSG00000030220	11857	1.08	0.08	3.86	6.47	0.03	0.07	2.79	0.8	0.04	3.59	0.02	0.37	0.03	0.98	5.65	0	0
3030:297	MAD2 mitotic arrest deficientlike 2	Mad2l2	Mus musculus	ENSMUSG00000029003	71890	1.2	0.77	1.86	0.83	1.39	1.39	0.01	2.4	1.59	2.2	2.91	0.6	0.79	1.39	0.52	1.04	0.66
2981:1079	predicted gene 36347	Gm36347	Mus musculus	NA	102640230	NA	NA	NA	NA	NA	NA	NA	0	0	0	0	NA	NA	NA	NA	NA	NA
3022:496	vacuolar protein sorting 4A	Vps4a	Mus musculus	ENSMUSG00000031913	116733	3.12	1.48	1.52	0.48	2.19	1.28	0.08	6.78	2.72	3.17	4.09	2.21	0.66	0.74	0.69	1.4	0.62
2981:536	RNA binding motif protein 45	Rbm45	Mus musculus	ENSMUSG00000042369	241490	0.04	0.01	0.01	0.01	0.01	0.02	1.47	1.05	0.49	0.18	0.69	0.15	0.09	0.25	0	0.05	0
3019:1338	predicted gene 44129	Gm44129	Mus musculus	ENSMUSG00000107422	NA	NA	NA	NA	NA	NA	NA	NA	NA	NA	NA	NA	0	0	0	0	0	0
3002:521	Ecm29 proteasome adaptor and scaffold	Ecpas	Mus musculus	ENSMUSG00000050812	230249	2.08	1.11	1.25	0.58	0.7	0.99	NA	NA	NA	NA	NA	1.54	0.5	0.54	0.3	0.61	0.66
2993:70	AF4FMR2 family member 3	Aff3	Mus musculus	ENSMUSG00000037138	16764	0.78	0.11	0.05	0.04	0.06	0.2	2.09	5.02	0.68	0.17	0.83	0.55	0.08	0	0	0.09	0
3033:925	predicted gene 19554	Gm19554	Mus musculus	NA	100503099	NA	NA	NA	NA	NA	NA	NA	0.03	0.38	0	0.09	NA	NA	NA	NA	NA	NA
3002:79	muscle glycogen phosphorylase	Pygm	Mus musculus	ENSMUSG00000106877	19309	NA	NA	NA	NA	NA	NA	0.03	NA	NA	NA	NA	NA	NA	NA	NA	NA	NA
3020:489	papilin proteoglycanlike sulfated glycoprotein	Papln	Mus musculus	ENSMUSG00000021223	170721	NA	NA	NA	NA	NA	NA	0	0.15	0.06	0.07	0.08	0.01	0	0	0	0	0
3016:291	phosphatidylinositol45bisphosphate 4phosphatase 2	Pip4p2	Mus musculus	ENSMUSG00000028221	72519	2.04	2.59	0.81	0.35	0.46	1.69	0.98	NA	NA	NA	NA	0.88	0.9	0.62	0.35	0.33	0
3017:543	valosin containing protein related sequence	Vcprs	Mus musculus	NA	236937	NA	NA	NA	NA	NA	NA	NA	1.78	0.81	1.44	1.44	NA	NA	NA	NA	NA	NA
3026:708	cylindromatosis turban tumor syndrome pseudogene	Gm6679	Mus musculus	NA	626474	NA	NA	NA	NA	NA	NA	NA	0	0	0	0	NA	NA	NA	NA	NA	NA
3006:724	ribosomal protein S6 pseudogene	Gm11903	Mus musculus	NA	665079	NA	NA	NA	NA	NA	NA	NA	0	0	0	0	NA	NA	NA	NA	NA	NA
3006:357	Ctype lectin domain family 2 member i	Clec2i	Mus musculus	ENSMUSG00000030365	93675	NA	NA	NA	NA	NA	NA	NA	0	0	0	0	0	0	0	0	0	0
3026:1073	predicted gene 36597	Gm36597	Mus musculus	NA	102640563	NA	NA	NA	NA	NA	NA	NA	0.04	0	0	0.01	NA	NA	NA	NA	NA	NA
2984:582	olfactory receptor 905	Olfr905	Mus musculus	ENSMUSG00000096794	258800	NA	NA	NA	NA	NA	NA	NA	0	0	0	0	NA	NA	NA	NA	NA	NA
3032:236	polyA binding protein cytoplasmic 6	Pabpc6	Mus musculus	ENSMUSG00000046173	67543	NA	NA	NA	NA	NA	NA	0.02	0	0.03	0	0	0	0	0	0	0	0
126 days, 7:49:00	H2K region expressed gene 6	H2Ke6	Mus musculus	ENSMUSG00000073422	14979	0.21	0.25	0.23	0.14	0.19	0.18	0.05	3.87	3.85	2.99	3.82	1.06	0.96	1.76	1.08	1.56	1.26
3002:712	transportin 1 pseudogene	Gm6493	Mus musculus	NA	624311	NA	NA	NA	NA	NA	NA	NA	0.1	0.22	0.11	0.2	NA	NA	NA	NA	NA	NA
3030:579	olfactory receptor 1346	Olfr1346	Mus musculus	ENSMUSG00000054938	258918	NA	NA	NA	NA	NA	NA	NA	0	0	0	0	NA	NA	NA	NA	NA	NA
3032:706	vomeronasal 2 receptor 100	Vmn2r100	Mus musculus	ENSMUSG00000091859	627537	NA	NA	NA	NA	NA	NA	NA	0	0.04	0.01	0	NA	NA	NA	NA	NA	NA
3025:114	zinc finger protein 90	Zfp90	Mus musculus	ENSMUSG00000031907	22751	0.59	0.19	0.24	1.18	0.28	0.64	0	1.8	0.41	0.46	1.47	0.35	0.2	0	0.6	0.18	0.33
3008:494	diphthamide biosynthesis 1	Dph1	Mus musculus	ENSMUSG00000078789	116905	0.01	0.03	0	0	0	0	0.18	2.3	0.88	0.83	1.2	0.01	0	0	0	0	0
3013:855	predicted gene 12059	Gm12059	Mus musculus	NA	100042875	NA	NA	NA	NA	NA	NA	NA	0.91	0.01	0.27	0.2	NA	NA	NA	NA	NA	NA
3028:240	zinc finger protein 329	Zfp329	Mus musculus	ENSMUSG00000057894	67230	2.6	1.64	1.48	0.29	0.99	1.95	0.77	4.53	3.33	1.74	3.27	1.75	1.25	0.43	0.13	0.82	1.61
3015:1478	predicted gene 42609	Gm42609	Mus musculus	ENSMUSG00000105975	NA	NA	NA	NA	NA	NA	NA	NA	NA	NA	NA	NA	0	0	0	0	0	0
2981:972	predicted gene 14344	Gm14344	Mus musculus	NA	102632665	NA	NA	NA	NA	NA	NA	NA	0.11	0.02	0.02	0.01	NA	NA	NA	NA	NA	NA
3001:649	zygll family member B cell cycle regulator	Zyg11b	Mus musculus	ENSMUSG00000034636	414872	2.86	0.93	1.19	0.5	0.51	1.28	NA	5.45	2.76	1.47	2.09	2.44	0.75	0.44	0.43	0.7	0
3033:97	suppressor of Ty 5	Supt5	Mus musculus	ENSMUSG00000003435	20924	2.71	0.85	1.8	0.74	1.02	1.19	3.1	5.52	2	3.36	3.28	2.24	0.61	0.59	0.34	1	0.66
2978:916	predicted gene 15880	Gm15880	Mus musculus	ENSMUSG00000084821	100504375	NA	NA	NA	NA	NA	NA	NA	0.03	0.04	0.08	0.01	0	0	0	0.04	0	0
2995:309	autophagy related 7	Atg7	Mus musculus	ENSMUSG00000030314	74244	0.93	0.36	0.54	0.54	0.51	0.9	0.04	3.06	1.43	0.79	1.73	0.65	0.41	0.43	0.26	0.37	0.67
2996:435	phosphoglucomutase 3	Pgm3	Mus musculus	ENSMUSG00000056131	109785	1.01	0.83	0.4	0.25	0.74	0.81	0	2.74	1.36	0.36	1.47	0.43	0.14	0.12	0.22	0.34	0
3025:1557	predicted pseudogene 5884	Gm5884	Mus musculus	ENSMUSG00000037827	NA	0	0	0	0	0	0	NA	NA	NA	NA	NA	NA	NA	NA	NA	NA	NA
3008:977	predicted gene 30328	Gm30328	Mus musculus	NA	102632188	NA	NA	NA	NA	NA	NA	NA	0.14	0.07	0.29	0.15	NA	NA	NA	NA	NA	NA
2983:392	protocadherin gamma subfamily A 6	Pcdhga6	Mus musculus	ENSMUSG00000103793	93714	NA	NA	NA	NA	NA	NA	0.03	0.2	0.04	0.15	0.16	0.01	0	0	0	0	0
3010:616	phosphatidylserine decarboxylase pseudogene 2	Pisdps2	Mus musculus	NA	328734	NA	NA	NA	NA	NA	NA	NA	4.58	4.51	3.56	3	NA	NA	NA	NA	NA	NA
2980:813	predicted pseudogene 2003	Gm2003	Mus musculus	ENSMUSG00000080959	100038997	NA	NA	NA	NA	NA	NA	NA	0	0.01	0	0	NA	NA	NA	NA	NA	NA
3026:560	olfactory receptor 931 pseudogene 1	Olfr931ps1	Mus musculus	NA	257792	NA	NA	NA	NA	NA	NA	NA	0	0	0	0	NA	NA	NA	NA	NA	NA
3008:912	microRNA 3085	Mir3085	Mus musculus	ENSMUSG00000093234	100526549	NA	NA	NA	NA	NA	NA	NA	0.01	0	0	0	NA	NA	NA	NA	NA	NA
3019:898	predicted gene 19141	Gm19141	Mus musculus	NA	100418323	NA	NA	NA	NA	NA	NA	NA	0	0	0	0	NA	NA	NA	NA	NA	NA
2986:195	anaphasepromoting complex subunit 5	Anapc5	Mus musculus	ENSMUSG00000029472	59008	4.71	1.61	4.15	2.09	3.97	2.62	3.3	6.93	2.84	3.98	4.38	3.39	1	1.89	1.21	2.36	1.99
2988:1066	predicted gene 35128	Gm35128	Mus musculus	NA	102638602	NA	NA	NA	NA	NA	NA	NA	0.08	0	0	0.15	NA	NA	NA	NA	NA	NA
3017:241	BPI fold containing family A member 5	Bpifa5	Mus musculus	ENSMUSG00000027484	67135	NA	NA	NA	NA	NA	NA	0	0	0	0	0	0	0	0	0	0	0
2989:931	microRNA 6406	Mir6406	Mus musculus	ENSMUSG00000099174	102465219	NA	NA	NA	NA	NA	NA	NA	0	0	0	0	NA	NA	NA	NA	NA	NA
2983:973	predicted gene 16553	Gm16553	Mus musculus	NA	102632602	NA	NA	NA	NA	NA	NA	NA	0.03	0.02	0.01	0.01	NA	NA	NA	NA	NA	NA
3027:61	moesin	Msn	Mus musculus	ENSMUSG00000031207	17698	1.49	0.64	6.8	5.3	0.37	0.65	0.07	0.13	0.82	6.94	0.42	0.31	0.17	3.59	1.89	0.07	0
3001:647	zinc finger homeobox 2 opposite strand	Zfhx2os	Mus musculus	NA	432855	NA	NA	NA	NA	NA	NA	0.18	0	0	0	0.02	NA	NA	NA	NA	NA	NA
3006:263	MAPK regulated corepressor interacting protein 2	Mcrip2	Mus musculus	ENSMUSG00000025732	68241	0.5	1.32	0.21	0.3	0.24	0.44	3.74	NA	NA	NA	NA	0.85	2.18	0.07	0.26	0.45	1.64
3015:357	kelchlike 1	Klhl1	Mus musculus	ENSMUSG00000022076	93688	0.01	0	0	0	0	0	0.01	0.96	0.39	0.39	0.4	0.12	0	0	0.04	0.02	0
2998:984	predicted gene 31879	Gm31879	Mus musculus	NA	102634249	NA	NA	NA	NA	NA	NA	NA	0	0	0	0	NA	NA	NA	NA	NA	NA
3019:348	RIKEN cDNA A430105J06 gene	A430105J06Rik	Mus musculus	NA	77189	NA	NA	NA	NA	NA	NA	NA	0.21	0.29	0.12	0.1	NA	NA	NA	NA	NA	NA
2991:319	testis prostate and placenta expressed	Tepp	Mus musculus	ENSMUSG00000090206	73407	0	0	0	0	0	0	0.04	0.38	0.12	0.54	0.3	0.02	0	0.18	0	0	0
2987:932	LBH domain containing 1	Lbhd1	Mus musculus	ENSMUSG00000096740	102308570	NA	NA	NA	NA	NA	NA	NA	0.33	0.25	0.11	0.12	0.07	0	0	0	0.02	0
3020:723	predicted gene 7550	Gm7550	Mus musculus	NA	665239	NA	NA	NA	NA	NA	NA	NA	0	0	0	0	NA	NA	NA	NA	NA	NA
2978:702	serine peptidase inhibitor Kunitz type 3	Spint3	Mus musculus	ENSMUSG00000074596	629747	NA	NA	NA	NA	NA	NA	0.01	0	0	0.01	0	NA	NA	NA	NA	NA	NA
2984:817	predicted gene 10445	Gm10445	Mus musculus	ENSMUSG00000107797	100038556	NA	NA	NA	NA	NA	NA	NA	0	0	0.02	0	0	0	0	0	0	0
3008:712	predicted gene 6499	Gm6499	Mus musculus	NA	624378	NA	NA	NA	NA	NA	NA	NA	0	0	0	0	NA	NA	NA	NA	NA	NA
2996:304	terminal nucleotidyltransferase 5C	Tent5c	Mus musculus	ENSMUSG00000044468	74645	0.17	0.07	0.47	1.13	0.08	0.11	NA	NA	NA	NA	NA	0.02	0.02	0	0.21	0	0
3006:1321	predicted gene 15414	Gm15414	Mus musculus	ENSMUSG00000085792	NA	NA	NA	NA	NA	NA	NA	NA	NA	NA	NA	NA	0	0	0	0	0	0
3008:325	BR serinethreonine kinase 2	Brsk2	Mus musculus	ENSMUSG00000053046	75770	1.3	0.31	0.11	0.06	0.31	0.25	1.1	3.97	0.71	0.1	1.35	1.33	0.22	0.06	0.04	0.31	0.6
3027:1064	predicted gene 35160	Gm35160	Mus musculus	NA	102638646	NA	NA	NA	NA	NA	NA	NA	0.04	0.1	0.11	0.06	NA	NA	NA	NA	NA	NA
2989:392	protocadherin gamma subfamily A 10	Pcdhga10	Mus musculus	ENSMUSG00000102222	93722	NA	NA	NA	NA	NA	NA	0.66	0.14	0.04	0.15	0	0.02	0	0	0	0.01	0
2988:217	methylsterol monoxygenase 1	Msmo1	Mus musculus	ENSMUSG00000031604	66234	4.44	9.24	1.72	0.66	4.09	3.04	1.67	6.81	10.82	2.75	6.66	1.98	4.94	0.31	0.79	4.36	0.67
2984:697	predicted gene 9866	Gm9866	Mus musculus	ENSMUSG00000094002	636791	1.8	0.15	0.04	0.09	0.11	0.12	0.15	4.22	0.03	0.04	0.05	1.07	0.02	0	0.04	0.06	0
3025:569	doublesex and mab3 related transcription factor like family A2	Dmrta2	Mus musculus	ENSMUSG00000047143	242620	0.03	0.21	0	0	0	0.14	NA	0.03	0.47	0	0.13	0.13	1.09	0	0	0.09	0.67
126 days, 7:27:00	dual specificity phosphatase 2	Dusp2	Mus musculus	ENSMUSG00000027368	13537	0.08	0	0.09	0.23	0	0	0.02	0.49	0	0.1	0	0.2	0	0.65	0.71	0	0
2981:534	ribosomal protein L19 pseudogene 3	Rpl19ps3	Mus musculus	NA	218997	NA	NA	NA	NA	NA	NA	NA	0.02	0	0.02	0.01	NA	NA	NA	NA	NA	NA
3027:1518	RIKEN cDNA 8430432A02 gene	8430432A02Rik	Mus musculus	ENSMUSG00000041878	NA	0.01	0	0	0	0	0	NA	NA	NA	NA	NA	0.07	0.05	0	0	0	0
3024:1003	predicted gene 32825	Gm32825	Mus musculus	NA	102635506	NA	NA	NA	NA	NA	NA	NA	0.24	0	0	0	NA	NA	NA	NA	NA	NA
2990:871	vomeronasal 2 receptor pseudogene 20	Vmn2rps20	Mus musculus	NA	100125298	NA	NA	NA	NA	NA	NA	NA	0.09	0.05	0.06	0.05	NA	NA	NA	NA	NA	NA
3023:74	RNA binding motif protein X chromosome	Rbmx	Mus musculus	ENSMUSG00000031134	19655	2.21	1.74	1.44	0.51	1.32	2.93	0.03	5.31	5.16	1.73	3.67	0.69	0.3	0.11	0.13	0.52	0.65
3009:699	malic enzyme 1 NADPdependent cytosolic pseudogene	Gm7049	Mus musculus	NA	630951	NA	NA	NA	NA	NA	NA	NA	0.78	0.69	0	0.38	NA	NA	NA	NA	NA	NA
125 days, 3:07:00	caspase 12	Casp12	Mus musculus	ENSMUSG00000025887	12364	0.24	0.02	1.08	0.05	0.01	0	0.01	0.11	0.02	1.66	0.01	0.01	0	0	0	0	0
124 days, 11:04:00	cyclindependent kinase inhibitor 1A P21	Cdkn1a	Mus musculus	ENSMUSG00000023067	12575	3.59	0.69	6.52	1.88	0.31	0.8	1.17	3.47	0.62	7.91	0.34	1.99	0.2	3.69	1.38	0.57	0
2987:85	polymerase DNA directed delta 1 catalytic subunit	Pold1	Mus musculus	ENSMUSG00000038644	18971	0.22	0.1	0.54	0.09	0.2	0.52	0.03	0.33	0.15	0.3	0.29	0.06	0.02	0.12	0.08	0	0
2996:1006	predicted gene 32646	Gm32646	Mus musculus	NA	102635260	NA	NA	NA	NA	NA	NA	NA	0	0	0	0	NA	NA	NA	NA	NA	NA
3000:837	ribosomal protein L13 pseudogene	Gm15710	Mus musculus	NA	100040605	NA	NA	NA	NA	NA	NA	NA	0.27	0.11	0.3	0.41	NA	NA	NA	NA	NA	NA
3006:826	vomeronasal 2 receptor 31 pseudogene	Gm3616	Mus musculus	NA	100041998	NA	NA	NA	NA	NA	NA	NA	0	0	0	0	NA	NA	NA	NA	NA	NA
3001:828	ATP synthase H transporting mitochondrial F0 complex subunit c isoform 1 pseudogene	Gm10039	Mus musculus	NA	100041835	NA	NA	NA	NA	NA	NA	NA	4.25	2.08	1.87	2.6	NA	NA	NA	NA	NA	NA
3013:857	nucleoporin 37 pseudogene	Gm17899	Mus musculus	NA	100416065	NA	NA	NA	NA	NA	NA	NA	0.07	0.03	0	0.06	NA	NA	NA	NA	NA	NA
2989:1058	predicted gene 28258	Gm28258	Mus musculus	NA	102639158	NA	NA	NA	NA	NA	NA	NA	0.04	0	0.04	0	NA	NA	NA	NA	NA	NA
3020:1036	predicted gene 34720	Gm34720	Mus musculus	NA	102638069	NA	NA	NA	NA	NA	NA	NA	0.07	0.02	0	0	NA	NA	NA	NA	NA	NA
2994:100	synuclein alpha	Snca	Mus musculus	ENSMUSG00000025889	20617	7.94	2.78	2.93	1.94	3.78	3.93	3.22	9.42	0.51	0.31	2.13	8.3	1.63	2.04	3.22	2.55	2
3029:740	cofilin 1 nonmuscle pseudogene	Gm8629	Mus musculus	NA	667432	NA	NA	NA	NA	NA	NA	NA	0	0	0.01	0.01	NA	NA	NA	NA	NA	NA
2992:1261	predicted gene 9996	Gm9996	Mus musculus	ENSMUSG00000056316	NA	0.21	0.03	0.01	0	0.03	0.09	NA	NA	NA	NA	NA	0.2	0.05	0	0	0.02	0
3031:595	RIKEN cDNA 4732490B19 gene	4732490B19Rik	Mus musculus	ENSMUSG00000085421	319871	NA	NA	NA	NA	NA	NA	NA	0	0	0	0	0	0	0	0	0	0
2995:266	polyU binding splicing factor 60	Puf60	Mus musculus	ENSMUSG00000002524	67959	5.96	3.83	4.84	2.2	5.77	5.84	3.39	7.49	3.59	5.01	6.29	3.2	1.03	2.53	1.52	4.01	2.53
3024:985	predicted gene 13990	Gm13990	Mus musculus	NA	102634211	NA	NA	NA	NA	NA	NA	NA	0.06	0.02	0.06	0.07	NA	NA	NA	NA	NA	NA
3011:947	predicted gene 30026	Gm30026	Mus musculus	NA	102631774	NA	NA	NA	NA	NA	NA	NA	0	0	0	0	NA	NA	NA	NA	NA	NA
2995:513	IgLON family member 5	Iglon5	Mus musculus	ENSMUSG00000013367	210094	0.44	0.3	0.02	0.01	0.13	0.73	3.78	0.53	0.17	0	0.11	0.55	0.23	0.06	0	0.04	0
3012:627	serine hydroxymethyltransferase 2 pseudogene	Gm15544	Mus musculus	NA	384647	NA	NA	NA	NA	NA	NA	NA	0.01	0.02	0.02	0	NA	NA	NA	NA	NA	NA
2989:1408	RIKEN cDNA 5031434C07 gene	5031434C07Rik	Mus musculus	ENSMUSG00000044574	NA	NA	NA	NA	NA	NA	NA	NA	NA	NA	NA	NA	0	0	0	0	0	0
3002:1051	predicted gene 34025	Gm34025	Mus musculus	NA	102637139	NA	NA	NA	NA	NA	NA	NA	0	0	0	0	NA	NA	NA	NA	NA	NA
2997:931	microRNA 6418	Mir6418	Mus musculus	ENSMUSG00000098597	102465227	NA	NA	NA	NA	NA	NA	NA	0.04	0.04	0.08	0.03	NA	NA	NA	NA	NA	NA
3022:597	ubiquitin specific peptidase 37	Usp37	Mus musculus	ENSMUSG00000033364	319651	0.78	0.49	0.6	0.21	0.23	0.47	0.73	3.52	2.23	2.11	2.65	0.43	0.08	0.25	0.04	0.13	0.33
3031:828	predicted gene 3508	Gm3508	Mus musculus	NA	100041778	NA	NA	NA	NA	NA	NA	NA	0.01	0	0.02	0.01	NA	NA	NA	NA	NA	NA
2995:876	coiledcoil domain containing 77 pseudogene	Gm18594	Mus musculus	NA	100417407	NA	NA	NA	NA	NA	NA	NA	0	0	0.01	0	NA	NA	NA	NA	NA	NA
3010:825	predicted gene 3685	Gm3685	Mus musculus	ENSMUSG00000094021	100042129	NA	NA	NA	NA	NA	NA	NA	0	0	0	0	0	0	0	0	0	0
2979:1078	predicted gene 36402	Gm36402	Mus musculus	NA	102640299	NA	NA	NA	NA	NA	NA	NA	0.03	0.01	0.04	0.04	NA	NA	NA	NA	NA	NA
2987:743	eukaryotic translation elongation factor 1 alpha 1 pseudogene	Gm8403	Mus musculus	NA	666983	NA	NA	NA	NA	NA	NA	NA	0	0	0	0	NA	NA	NA	NA	NA	NA
126 days, 9:56:00	nucleoplasmin 3	Npm3	Mus musculus	ENSMUSG00000056209	18150	1.36	0.63	1.13	1.53	0.92	2.94	0	0.29	0.13	0.14	0.38	0.69	0.35	0.24	0.48	0.58	2.68
2986:1045	predicted gene 34321	Gm34321	Mus musculus	NA	102637537	NA	NA	NA	NA	NA	NA	NA	0.22	0.18	0	0.01	NA	NA	NA	NA	NA	NA
3022:79	RAB4B member RAS oncogene family	Rab4b	Mus musculus	ENSMUSG00000053291	19342	0.19	0.08	0.09	0.01	0.12	0.02	0	6.58	3.15	2.48	4.95	0.45	0.13	0.32	0.13	0.73	0
3012:783	microRNA 802	Mir802	Mus musculus	ENSMUSG00000076457	791074	NA	NA	NA	NA	NA	NA	NA	0	0	0	0	NA	NA	NA	NA	NA	NA
3031:1509	predicted gene 11723	Gm11723	Mus musculus	ENSMUSG00000087486	NA	NA	NA	NA	NA	NA	NA	NA	NA	NA	NA	NA	0	0	0	0	0	0
2979:278	fibulin 7	Fbln7	Mus musculus	ENSMUSG00000027386	70370	0.02	0.01	0	0	0	0.16	0.03	0.23	0.01	0.01	0.32	0.03	0	0	0	0.09	0.34
124 days, 19:33:00	pterin 4 alpha carbinolamine dehydratasedimerization cofactor of hepatocyte nuclear factor 1 alpha TCF1 1	Pcbd1	Mus musculus	ENSMUSG00000020098	13180	1.37	0.25	0.06	0.06	0.05	1.91	0.06	2.3	0.13	0.01	0.76	0.27	0.05	0.13	0	0.04	0.36
3028:173	CD320 antigen	Cd320	Mus musculus	ENSMUSG00000002308	54219	2.09	2.35	3.07	0.28	1.1	1.91	0	3.43	3.75	5.1	3	1.06	1.59	2.95	0.3	0.75	1.35
2995:407	RIKEN cDNA E430018J23 gene	E430018J23Rik	Mus musculus	ENSMUSG00000078580	101604	0.35	0.1	0.2	0.04	0.21	0.09	NA	0.63	0.19	0.07	0.34	0.19	0.05	0.07	0.09	0.16	0
124 days, 21:36:00	kallikrein 1related peptidase b21	Klk1b21	Mus musculus	ENSMUSG00000066516	16616	NA	NA	NA	NA	NA	NA	NA	0	0	0	0	NA	NA	NA	NA	NA	NA
3005:262	methyltransferase like 26	Mettl26	Mus musculus	ENSMUSG00000025731	68347	3.58	2.51	1.69	0.69	2	3.41	0.03	NA	NA	NA	NA	2.07	1.09	1	0.43	1.2	1.34
3018:1055	predicted gene 35615	Gm35615	Mus musculus	NA	102639262	NA	NA	NA	NA	NA	NA	NA	0	0	0	0.01	NA	NA	NA	NA	NA	NA
3005:283	protein phosphatase 1 regulatory subunit 35	Ppp1r35	Mus musculus	ENSMUSG00000029725	69871	0.3	0.12	0.16	0.1	0.13	0.06	0.09	3.09	1.58	2	1.96	1.13	0.7	0.73	0.74	1.14	2.3
3010:898	serine or cysteine preptidase inhibitor clade A member 1B pseudogene	Gm17042	Mus musculus	NA	100418374	NA	NA	NA	NA	NA	NA	NA	0.01	0.03	0.01	0.03	NA	NA	NA	NA	NA	NA
2987:1245	predicted gene 12364	Gm12364	Mus musculus	ENSMUSG00000086792	NA	NA	NA	NA	NA	NA	NA	NA	NA	NA	NA	NA	0	0	0	0	0	0
3021:757	predicted gene 9630	Gm9630	Mus musculus	NA	674819	NA	NA	NA	NA	NA	NA	NA	0	0	0	0	NA	NA	NA	NA	NA	NA
2989:672	Rho guanine nucleotide exchange factor GEF 15	Arhgef15	Mus musculus	ENSMUSG00000052921	442801	1.37	0.15	2.63	0.07	0.05	0.11	0.7	2.37	0.66	3.83	0.35	0.75	0.03	2.04	0	0.02	0
2978:490	glycoprotein hormone alpha 2	Gpha2	Mus musculus	ENSMUSG00000107297	170458	NA	NA	NA	NA	NA	NA	0	NA	NA	NA	NA	NA	NA	NA	NA	NA	NA
2999:692	vomeronasal 2 receptor 21	Vmn2r21	Mus musculus	ENSMUSG00000093820	546912	NA	NA	NA	NA	NA	NA	NA	0.01	0.02	0.01	0.03	NA	NA	NA	NA	NA	NA
2979:673	MASrelated GPR member A4 pseudogene	Gm5734	Mus musculus	NA	435978	NA	NA	NA	NA	NA	NA	NA	0	0	0	0	NA	NA	NA	NA	NA	NA
3018:580	olfactory receptor 272	Olfr272	Mus musculus	ENSMUSG00000051593	258836	NA	NA	NA	NA	NA	NA	0	0	0	0	0	NA	NA	NA	NA	NA	NA
2992:245	olfactory receptor 701	Olfr701	Mus musculus	ENSMUSG00000036744	66786	NA	NA	NA	NA	NA	NA	NA	0	0	0	0	0	0	0	0	0	0
2982:633	vomeronasal 2 receptor 43	Vmn2r43	Mus musculus	ENSMUSG00000053720	381838	NA	NA	NA	NA	NA	NA	NA	0	0	0	0	NA	NA	NA	NA	NA	NA
3001:763	methyltransferase like 4 pseudogene 1	Mettl4ps1	Mus musculus	NA	668740	NA	NA	NA	NA	NA	NA	NA	0.04	0.06	0.12	0.03	NA	NA	NA	NA	NA	NA
3008:256	nuclear protein transcriptional regulator 1 like	Nupr1l	Mus musculus	ENSMUSG00000095789	69034	NA	NA	NA	NA	NA	NA	0	0.31	0.44	0.05	0.15	0.16	0.23	0.12	0.04	0.15	0.3
3014:312	RIKEN cDNA 4930431P22 gene	4930431P22Rik	Mus musculus	ENSMUSG00000115709	73883	NA	NA	NA	NA	NA	NA	NA	0.08	0	0	0	NA	NA	NA	NA	NA	NA
2986:324	RIKEN cDNA 5033421B08 gene	5033421B08Rik	Mus musculus	NA	75990	NA	NA	NA	NA	NA	NA	NA	0.17	0.04	0	0.27	NA	NA	NA	NA	NA	NA
3017:363	ribosome binding protein 1	Rrbp1	Mus musculus	ENSMUSG00000027422	81910	1.63	1.21	3.63	3.68	1.57	1.24	0	2.51	3.89	4.34	4.53	2.21	4.08	3.82	4.52	4.33	3.58
125 days, 23:49:00	complement factor B	Cfb	Mus musculus	ENSMUSG00000090231	14962	NA	NA	NA	NA	NA	NA	0.29	0.12	0.07	0.09	0.13	0	0.02	0	0	0	0
2991:310	CCCTCbinding factor zinc finger proteinlike opposite strand	Ctcflos	Mus musculus	ENSMUSG00000087382	74161	NA	NA	NA	NA	NA	NA	0.07	0	0	0	0	0	0	0	0	0	0
3006:729	ribosomal protein L13 pseudogene	Gm7290	Mus musculus	NA	640264	NA	NA	NA	NA	NA	NA	NA	0.16	0.11	0.42	0.37	NA	NA	NA	NA	NA	NA
2985:685	predicted gene 12174	Gm12174	Mus musculus	ENSMUSG00000080776	620678	NA	NA	NA	NA	NA	NA	NA	0.6	0.34	1	0.6	NA	NA	NA	NA	NA	NA
2994:163	negative elongation factor complex member CD Th1l	Nelfcd	Mus musculus	ENSMUSG00000016253	57314	2.71	1.4	1.67	0.87	1.13	1.7	1.28	4.23	1.16	1.65	1.62	1.02	0.41	0.82	0.52	0.63	0.67
2997:1010	predicted gene 32436	Gm32436	Mus musculus	NA	102634987	NA	NA	NA	NA	NA	NA	NA	0.02	0.06	0	0.01	NA	NA	NA	NA	NA	NA
2989:949	predicted gene 30008	Gm30008	Mus musculus	NA	102631745	NA	NA	NA	NA	NA	NA	NA	0	0	0	0	NA	NA	NA	NA	NA	NA
3023:168	FK506 binding proteinlike	Fkbpl	Mus musculus	ENSMUSG00000033739	56299	1.42	0.32	0.98	0.32	0.37	0.53	0.09	2.4	0.3	0.37	0.57	0.49	0.18	0.51	0.04	0.4	0
2982:393	cyclindependent kinase 20	Cdk20	Mus musculus	ENSMUSG00000021483	105278	0.52	0.32	0.26	0.1	0.06	0.3	0	1.61	0.58	0.23	0.69	0.23	0.08	0.06	0	0.02	0
3032:548	monoacylglycerol Oacyltransferase 2	Mogat2	Mus musculus	ENSMUSG00000052396	233549	NA	NA	NA	NA	NA	NA	0	0.01	0.04	0	0	0	0	0	0	0	0
3000:916	spindlin family member 2D	Spin2d	Mus musculus	ENSMUSG00000079566	100504429	NA	NA	NA	NA	NA	NA	NA	0	0	0	0	NA	NA	NA	NA	NA	NA
2983:336	RAB11 family interacting protein 2 class I	Rab11fip2	Mus musculus	ENSMUSG00000040022	74998	1.49	0.52	0.39	0.17	0.47	0.67	2.1	4.64	3.5	1.47	3.21	4.11	0.87	0.81	0.75	2.16	0.94
3013:1013	predicted gene 32288	Gm32288	Mus musculus	NA	102634787	NA	NA	NA	NA	NA	NA	NA	0.31	0.63	0.13	0.27	NA	NA	NA	NA	NA	NA
2996:807	glyceraldehyde3phosphate dehydrogenase pseudogene	Gm2451	Mus musculus	NA	100039840	NA	NA	NA	NA	NA	NA	NA	0.77	0.4	0.07	0.21	NA	NA	NA	NA	NA	NA
3024:1416	predicted gene 10612	Gm10612	Mus musculus	ENSMUSG00000090174	NA	NA	NA	NA	NA	NA	NA	NA	NA	NA	NA	NA	0	0	0	0	0	0
126 days, 0:38:00	eukaryotic translation initiation factor 3 subunit 6 pseudogene 2	Eif3s6ps2	Mus musculus	NA	16343	NA	NA	NA	NA	NA	NA	NA	0.2	0.1	0.13	0.15	NA	NA	NA	NA	NA	NA
3004:297	solute carrier family 35 member F2	Slc35f2	Mus musculus	ENSMUSG00000042195	72022	0.38	0.01	2.05	0.02	0.01	0.02	0.03	0.57	0.18	4.34	0.22	0.11	0	0.95	0	0	0
2991:72	ribonucleotide reductase M2	Rrm2	Mus musculus	ENSMUSG00000020649	20135	0.12	0.16	0.02	0	0.03	0.47	0.03	0.41	0.14	0.32	0.2	0.03	0	0.12	0	0	1.34
2995:1070	predicted gene 34913	Gm34913	Mus musculus	NA	102638321	NA	NA	NA	NA	NA	NA	NA	0.02	0	0	0	NA	NA	NA	NA	NA	NA
2986:520	testisspecific kinase 2	Tesk2	Mus musculus	ENSMUSG00000033985	230661	0.16	0.29	0.07	0.05	0.54	0.22	0.57	1.51	3.29	0.67	3.53	0.11	0.05	0	0	0.75	0
3000:512	Sep Ophosphoserine tRNASec selenocysteine tRNA synthase	Sepsecs	Mus musculus	ENSMUSG00000029173	211006	0.33	0.28	0.25	0.09	0.21	0.26	0.01	1.3	1.07	0.9	0.97	0.19	0.13	0.11	0.04	0.15	0
3021:1026	predicted gene 33424	Gm33424	Mus musculus	NA	102636324	NA	NA	NA	NA	NA	NA	NA	0.01	0.01	0	0.22	NA	NA	NA	NA	NA	NA
2999:300	von Willebrand factor C and EGF domains	Vwce	Mus musculus	ENSMUSG00000043789	71768	NA	NA	NA	NA	NA	NA	0.04	0.09	0.07	0.03	0.08	0	0	0	0.04	0	0
2993:881	breakpoint cluster region pseudogene	Gm18373	Mus musculus	NA	100417031	NA	NA	NA	NA	NA	NA	NA	0.07	0.02	0	0.51	NA	NA	NA	NA	NA	NA
3017:643	predicted gene 5565	Gm5565	Mus musculus	ENSMUSG00000104752	433961	NA	NA	NA	NA	NA	NA	NA	0	0	0	0	NA	NA	NA	NA	NA	NA
3024:1103	predicted gene 36917	Gm36917	Mus musculus	NA	102640987	NA	NA	NA	NA	NA	NA	NA	0.03	0.01	0.05	0	NA	NA	NA	NA	NA	NA
2984:970	predicted gene 30788	Gm30788	Mus musculus	NA	102632811	NA	NA	NA	NA	NA	NA	NA	0.06	0.13	0	0.01	NA	NA	NA	NA	NA	NA
124 days, 8:57:00	catenin cadherin associated protein delta 2	Ctnnd2	Mus musculus	ENSMUSG00000022240	18163	3.13	2.91	0.2	0.24	0.36	3.82	2.11	7.96	10.36	0.31	5.18	3.08	2.62	0.13	0.22	0.21	3.38
3001:442	retinoic acid receptor responder tazarotene induced 1	Rarres1	Mus musculus	ENSMUSG00000049404	109222	NA	NA	NA	NA	NA	NA	0.01	0.34	0.12	0.19	0.17	0.03	0.2	0	0	0	0
2997:767	transcriptional adaptor 3 pseudogene	Gm9109	Mus musculus	NA	668331	NA	NA	NA	NA	NA	NA	NA	0.02	0.01	0.03	0.02	NA	NA	NA	NA	NA	NA
3032:268	enkurin TRPC channel interacting protein	Enkur	Mus musculus	ENSMUSG00000026679	71233	0.52	0.08	0.15	0.03	0.02	0.11	0.04	1.15	0.02	0.02	0	0.09	0	0	0	0.02	0
2984:673	Yip1 domain family member 5 pseudogene	Gm5738	Mus musculus	NA	436010	NA	NA	NA	NA	NA	NA	NA	0.08	0.1	0.09	0.08	NA	NA	NA	NA	NA	NA
2978:614	predicted gene 38412	Gm38412	Mus musculus	ENSMUSG00000104768	329730	NA	NA	NA	NA	NA	NA	NA	NA	NA	NA	NA	0	0	0	0	0	0
2994:174	calcium channel voltagedependent gamma subunit 4	Cacng4	Mus musculus	ENSMUSG00000020723	54377	0.64	0.3	0.04	0.05	0.01	7.24	0.11	0.93	0.29	0.02	2.83	0.41	0.64	0	0.04	0.17	7.92
2980:105	frizzledrelated protein	Frzb	Mus musculus	ENSMUSG00000027004	20378	0.63	0.07	0.03	0.07	0.02	0.78	0.19	1.11	0.01	0.02	0.59	0.77	0.1	0.19	0.04	0.06	0.32
2998:273	nucleolar protein 8	Nol8	Mus musculus	ENSMUSG00000021392	70930	1.34	0.6	0.6	0.36	0.52	0.59	0.32	3.15	1.02	1.34	1.33	0.8	0.29	0.25	0	0.59	0
2983:884	FGFR1 oncogene partner 2 pseudogene	Gm18239	Mus musculus	NA	100416767	NA	NA	NA	NA	NA	NA	NA	0.04	0	0.05	0.02	NA	NA	NA	NA	NA	NA
3026:297	RIKEN cDNA 2310002L09 gene	2310002L09Rik	Mus musculus	ENSMUSG00000028396	71886	NA	NA	NA	NA	NA	NA	0	0	0	0	0	0	0	0	0	0	0
2982:272	RIKEN cDNA 4931413K12 gene	4931413K12Rik	Mus musculus	NA	70987	NA	NA	NA	NA	NA	NA	NA	0.08	0.11	0.07	0	NA	NA	NA	NA	NA	NA
2998:662	glucocorticoid induced transcript 1 pseudogene	Gm5815	Mus musculus	NA	545216	NA	NA	NA	NA	NA	NA	NA	0.21	0.03	0.06	0.06	NA	NA	NA	NA	NA	NA
2991:1386	predicted gene 26793	Gm26793	Mus musculus	ENSMUSG00000096999	NA	NA	NA	NA	NA	NA	NA	NA	NA	NA	NA	NA	0.85	0.03	0	0.04	0.09	1.04
125 days, 2:53:00	GPI anchor attachment protein 1	Gpaa1	Mus musculus	ENSMUSG00000022561	14731	2.27	1.54	1.25	1.35	1.35	2.01	0.21	4.93	2.73	1.53	2.56	0.84	0.47	0.68	0.83	0.75	1.96
3017:219	ER membrane protein complex subunit 6	Emc6	Mus musculus	ENSMUSG00000047260	66048	1.66	0.99	0.84	0.41	0.79	1.04	0.35	6.7	3.42	3.29	5.36	5.12	3.17	3.1	1.53	3.84	4.08
2998:64	matrix metallopeptidase 16	Mmp16	Mus musculus	ENSMUSG00000028226	17389	2.06	0.49	0.16	0.23	0.19	2.53	2.92	6.07	1.29	0.08	3.13	1.01	0.12	0	0	0.07	1.66
3028:306	meiotic doublestranded break formation protein 1	Mei1	Mus musculus	ENSMUSG00000068117	74369	0.27	0.04	0	0.01	0	0.02	0	1.02	0.17	0.16	0.16	0.05	0	0	0	0	0
2993:282	Tcl1 upstream neural differentiation associated RNA	Tunar	Mus musculus	ENSMUSG00000097929	69952	0.05	0	0	0	0	0.05	NA	0.5	0.01	0	0.24	0.19	0	0	0	0.02	0
3022:114	zinc finger and BTB domain containing 7B	Zbtb7b	Mus musculus	ENSMUSG00000028042	22724	0.19	0.6	0.34	0.37	0.56	0.05	2.17	0.28	0.6	0.14	0.56	0.15	0.43	0.13	0.21	0.7	0
3023:1335	predicted gene 40055	Gm40055	Mus musculus	ENSMUSG00000105003	NA	NA	NA	NA	NA	NA	NA	NA	NA	NA	NA	NA	0.01	0	0	0	0	0
3027:371	RIKEN cDNA 2700046A07 gene	2700046A07Rik	Mus musculus	ENSMUSG00000041789	78449	0.24	0.03	1.26	0.01	0.53	0.05	0.13	0.02	0.1	0.82	0.32	0.09	0.12	0.19	0	0.63	0
3028:561	gypsy retrotransposon integrase 1	Gin1	Mus musculus	ENSMUSG00000026333	252876	1.5	1.11	0.6	0.28	0.56	1.51	0.03	3.84	2.02	0.81	1.99	0.89	0.49	0.19	0.04	0.26	0.99
3006:406	pleckstrin homology domain containing family G with RhoGef domain member 4	Plekhg4	Mus musculus	ENSMUSG00000014782	102075	0.01	0	0	0.01	0	0.02	0.03	0.1	0	0	0	0.03	0	0	0	0	0
3007:723	vomeronasal 2 receptor 91	Vmn2r91	Mus musculus	ENSMUSG00000091206	665210	NA	NA	NA	NA	NA	NA	NA	0.02	0.04	0.01	0.09	NA	NA	NA	NA	NA	NA
3002:765	voltagedependent anion channel 1 pseudogene	Gm13758	Mus musculus	NA	668528	NA	NA	NA	NA	NA	NA	NA	0.05	0.01	0.01	0.01	NA	NA	NA	NA	NA	NA
2996:609	predicted gene 5129	Gm5129	Mus musculus	NA	332993	NA	NA	NA	NA	NA	NA	NA	0.1	0.08	0	0.1	NA	NA	NA	NA	NA	NA
2999:584	olfactory receptor 1163	Olfr1163	Mus musculus	ENSMUSG00000075137	258638	NA	NA	NA	NA	NA	NA	NA	0	0	0	0	NA	NA	NA	NA	NA	NA
3003:1083	predicted gene 36055	Gm36055	Mus musculus	NA	102639835	NA	NA	NA	NA	NA	NA	NA	0	0	0	0	NA	NA	NA	NA	NA	NA
3028:1105	predicted gene 36819	Gm36819	Mus musculus	NA	102640851	NA	NA	NA	NA	NA	NA	NA	0	0	0	0	NA	NA	NA	NA	NA	NA
3016:329	remodeling and spacing factor 1 opposite strand 1	Rsf1os1	Mus musculus	ENSMUSG00000086433	75448	NA	NA	NA	NA	NA	NA	NA	0	0	0	0	0	0	0	0	0	0
3006:236	SAYSVFN motif domain containing 1	Saysd1	Mus musculus	ENSMUSG00000045107	67509	2.66	0.87	2.22	1.45	1.12	2.18	0.75	4.2	1.65	2.49	1.87	1.58	0.65	2.08	0.86	0.98	1.95
2991:407	centriolar coiled coil protein 110	Ccp110	Mus musculus	ENSMUSG00000033904	101565	1.27	0.23	0.82	0.12	4.33	0.36	0.78	3.01	0.9	0.97	5.77	0.92	0.11	0.19	0.09	3.1	0.34
2986:657	coiledcoil domain containing 87	Ccdc87	Mus musculus	ENSMUSG00000067872	399599	0.07	0.01	0	0	0.01	0	0.1	0.3	0	0	0.01	0.04	0	0	0	0	0
3002:547	phospholipase C gamma 2	Plcg2	Mus musculus	ENSMUSG00000034330	234779	0.11	0.08	0.2	0.9	0.01	0.12	0.05	0.14	0.22	0.5	0.56	0.03	0.02	0	0.8	0.05	0.33
2992:992	predicted gene 31443	Gm31443	Mus musculus	NA	102633676	NA	NA	NA	NA	NA	NA	NA	0.74	1.18	0	0.2	NA	NA	NA	NA	NA	NA
3017:949	predicted gene 29928	Gm29928	Mus musculus	NA	102631637	NA	NA	NA	NA	NA	NA	NA	0.33	0.11	0	0.15	NA	NA	NA	NA	NA	NA
2984:75	retinol dehydrogenase 5	Rdh5	Mus musculus	ENSMUSG00000025350	19682	0.36	0.87	0.38	0.11	0.21	0.14	0.06	0.4	1.53	0.04	0.32	0.08	0.35	0	0	0.13	0
3031:563	family with sequence similarity 71 member F2	Fam71f2	Mus musculus	ENSMUSG00000079652	245884	0.01	0	0	0	0	0.04	NA	0.15	0.05	0.17	0.12	0.01	0	0	0	0	0
3022:1013	predicted gene 32300	Gm32300	Mus musculus	NA	102634800	NA	NA	NA	NA	NA	NA	NA	0	0	0	0	NA	NA	NA	NA	NA	NA
3028:877	crumbs homolog 1 pseudogene	Gm18528	Mus musculus	NA	100417317	NA	NA	NA	NA	NA	NA	NA	0	0	0	0	NA	NA	NA	NA	NA	NA
3021:315	RIKEN cDNA 1700128E19 gene	1700128E19Rik	Mus musculus	NA	73618	NA	NA	NA	NA	NA	NA	0.03	0.06	0.06	0.13	0.04	NA	NA	NA	NA	NA	NA
3029:526	aspartyltRNA synthetase 2 mitochondrial	Dars2	Mus musculus	ENSMUSG00000026709	226539	0.75	0.25	0.27	0.12	0.22	0.23	0.35	2.52	0.65	0.55	0.93	0.26	0.1	0	0.12	0.2	0.34
3027:127	sulfotransferase family 4A member 1	Sult4a1	Mus musculus	ENSMUSG00000018865	29859	5.5	1.06	0.65	0.49	0.69	1.81	4.12	7.76	0.07	0.12	0.95	5.71	0.62	1.06	1.07	0.81	1.97
3028:315	RIKEN cDNA 1700128A07 gene	1700128A07Rik	Mus musculus	ENSMUSG00000099794	73631	NA	NA	NA	NA	NA	NA	NA	0.01	0.02	0.05	0.08	NA	NA	NA	NA	NA	NA
3031:106	acylCoA synthetase mediumchain family member 3	Acsm3	Mus musculus	ENSMUSG00000030935	20216	NA	NA	NA	NA	NA	NA	0.84	0.07	0.1	0	0.12	0	0.02	0	0	0	0
3004:1044	predicted gene 34392	Gm34392	Mus musculus	NA	102637630	NA	NA	NA	NA	NA	NA	NA	0.08	0.07	0	0.07	NA	NA	NA	NA	NA	NA
3031:299	regulator of Gprotein signaling 12	Rgs12	Mus musculus	ENSMUSG00000029101	71729	1.73	0.89	5.31	0.14	0.14	0.44	2.9	1.39	1.49	6.1	0.11	0.69	0.52	1.62	0.12	0.12	0.66
3018:1534	predicted gene 13322	Gm13322	Mus musculus	ENSMUSG00000085193	NA	NA	NA	NA	NA	NA	NA	NA	NA	NA	NA	NA	0	0	0	0	0	0
3001:1498	predicted gene 16312	Gm16312	Mus musculus	ENSMUSG00000086107	NA	NA	NA	NA	NA	NA	NA	NA	NA	NA	NA	NA	0	0	0	0	0	0
3015:254	polymerase RNA II DNA directed polypeptide D	Polr2d	Mus musculus	ENSMUSG00000024258	69241	2.28	1.18	1.51	0.57	1.31	2.34	0.11	5.15	2.06	2.52	3.93	1.41	0.73	1.17	0.39	1.88	1.35
3008:1216	predicted gene 16110	Gm16110	Mus musculus	ENSMUSG00000090226	NA	NA	NA	NA	NA	NA	NA	NA	NA	NA	NA	NA	0	0	0	0	0	0
125 days, 10:15:00	autoimmune regulator autoimmune polyendocrinopathy candidiasis ectodermal dystrophy	Aire	Mus musculus	ENSMUSG00000000731	11634	NA	NA	NA	NA	NA	NA	2.27	0.04	0.05	0	0.01	0	0	0	0	0	0
3016:257	transmembrane and coiledcoil domains 1	Tmco1	Mus musculus	ENSMUSG00000052428	68944	4.97	4.68	6.13	3.49	3.27	4.53	0.56	6.58	6.27	5.56	5.97	2.49	2.47	3.06	2.55	2.84	2.32
2988:522	RIKEN cDNA 6330549D23 gene	6330549D23Rik	Mus musculus	ENSMUSG00000045327	229613	NA	NA	NA	NA	NA	NA	0.89	0.77	0.63	0.46	0.37	NA	NA	NA	NA	NA	NA
3022:991	predicted gene 31525	Gm31525	Mus musculus	NA	102633779	NA	NA	NA	NA	NA	NA	NA	0.25	0.03	0.02	0.03	NA	NA	NA	NA	NA	NA
3006:291	ankyrin repeat and sterile alpha motif domain containing 3	Anks3	Mus musculus	ENSMUSG00000022515	72615	1.3	1.04	0.71	0.54	0.6	0.68	1.03	3.91	1.88	1.12	1.98	0.75	0.37	0.51	0.3	0.39	0.29
3022:916	expressed sequence AU020206	AU020206	Mus musculus	NA	100504230	NA	NA	NA	NA	NA	NA	0.03	NA	NA	NA	NA	NA	NA	NA	NA	NA	NA
3005:265	transmembrane 9 superfamily member 2	Tm9sf2	Mus musculus	ENSMUSG00000025544	68059	3.05	2	2.64	1.08	1.58	2.18	2.9	7.71	6.85	6.53	5.81	1.33	0.82	0.7	0.91	1.12	0.33
2980:646	cystatin domain containing 4	Cstdc4	Mus musculus	ENSMUSG00000079597	433016	NA	NA	NA	NA	NA	NA	NA	NA	NA	NA	NA	0	0	0	0	0	0
2994:116	very low density lipoprotein receptor	Vldlr	Mus musculus	ENSMUSG00000024924	22359	2.03	0.55	0.12	0.13	2.06	2.23	2.48	3.33	1.01	0.02	4.61	1.4	0.25	0	0	2.17	0.65
3013:1025	predicted gene 14450	Gm14450	Mus musculus	NA	102636452	NA	NA	NA	NA	NA	NA	NA	0.65	0.34	0.41	0.31	NA	NA	NA	NA	NA	NA
3015:1430	predicted gene 27240	Gm27240	Mus musculus	ENSMUSG00000098843	NA	NA	NA	NA	NA	NA	NA	NA	NA	NA	NA	NA	0	0	0.06	0	0	0
124 days, 17:07:00	carbonic anhydrase 3	Car3	Mus musculus	ENSMUSG00000027559	12350	NA	NA	NA	NA	NA	NA	0.04	0.06	0.03	0	0.08	0.02	0.02	0	0	0.02	0
3002:936	lipase member O2	Lipo2	Mus musculus	ENSMUSG00000087303	101055671	NA	NA	NA	NA	NA	NA	NA	NA	NA	NA	NA	0	0	0	0	0	0
3033:88	Purkinje cell protein 4	Pcp4	Mus musculus	ENSMUSG00000090223	18546	5.72	2.43	1.65	1.71	1.88	7.93	3.06	7.09	0.45	0.48	2.83	7.95	2.84	3.4	4	3.88	10.03
3007:592	RIKEN cDNA A230108P19 gene	A230108P19Rik	Mus musculus	ENSMUSG00000087125	320132	NA	NA	NA	NA	NA	NA	NA	0.12	0.55	0.02	0.04	0	0	0	0	0	0
3017:555	olfactory receptor 505 pseudogene 1	Olfr505ps1	Mus musculus	NA	258164	NA	NA	NA	NA	NA	NA	NA	0	0	0	0	NA	NA	NA	NA	NA	NA
3022:829	predicted gene 3424	Gm3424	Mus musculus	ENSMUSG00000090512	100041598	NA	NA	NA	NA	NA	NA	NA	0	0	0	0	NA	NA	NA	NA	NA	NA
3006:423	solute carrier family 25 member 45	Slc25a45	Mus musculus	ENSMUSG00000024818	107375	0.24	0.04	0.6	1.71	0.32	0.12	0.02	0.2	0.58	0.85	0.93	0.08	0.05	0.18	0.88	0.28	0
124 days, 19:52:00	glutamate receptor ionotropic delta 2	Grid2	Mus musculus	ENSMUSG00000071424	14804	0.92	1.15	0.06	0.03	0.33	1.6	0.34	6.21	8.7	1.1	6.65	0.55	0.79	0	0	0.5	1.69
2985:1066	predicted gene 35123	Gm35123	Mus musculus	NA	102638596	NA	NA	NA	NA	NA	NA	NA	0	0	0	0	NA	NA	NA	NA	NA	NA
3004:571	Fbox protein 10	Fbxo10	Mus musculus	ENSMUSG00000048232	269529	0.45	0.18	0.25	0.02	0.11	0.32	0.91	1.68	0.84	0.45	0.8	0.35	0.18	0.06	0.04	0.15	0
3012:500	VPS41 HOPS complex subunit	Vps41	Mus musculus	ENSMUSG00000041236	218035	3.6	1.38	1.18	0.87	1.59	1.69	2.51	7.68	4.06	2.64	4.2	2.54	0.77	0.43	0.57	0.95	1.37
2990:244	high mobility group 20A	Hmg20a	Mus musculus	ENSMUSG00000032329	66867	1.47	0.69	0.93	0.37	0.61	0.81	2.8	4.88	4.67	3.03	3.87	1.01	0.28	0.48	0.22	0.39	0.64
3017:105	sterol carrier protein 2 pseudogene 2	Scp2ps2	Mus musculus	NA	20282	NA	NA	NA	NA	NA	NA	NA	1.72	1.51	2.34	2.16	NA	NA	NA	NA	NA	NA
3029:252	cysteinerich perinuclear theca 3	Cypt3	Mus musculus	ENSMUSG00000048573	69361	NA	NA	NA	NA	NA	NA	0.01	0	0	0	0	NA	NA	NA	NA	NA	NA
2978:1267	predicted pseudogene 3222	Gm3222	Mus musculus	ENSMUSG00000079311	NA	0.03	0.01	0.01	0	0	0	NA	NA	NA	NA	NA	NA	NA	NA	NA	NA	NA
3028:194	ribosomal protein S6 kinase polypeptide 2	Rps6kb2	Mus musculus	ENSMUSG00000024830	58988	NA	NA	NA	NA	NA	NA	3.32	4.23	3	1.93	3.46	1.05	0.73	0.12	0.35	0.58	1.3
2980:709	cytochrome b5 domain containing 1 pseudogene	Gm6685	Mus musculus	NA	626571	NA	NA	NA	NA	NA	NA	NA	0.02	0	0.02	0	NA	NA	NA	NA	NA	NA
3018:592	RIKEN cDNA B430306N03 gene	B430306N03Rik	Mus musculus	ENSMUSG00000116225	320148	NA	NA	NA	NA	NA	NA	0.06	NA	NA	NA	NA	NA	NA	NA	NA	NA	NA
2993:901	polymerase RNA III DNA directed polypeptide A pseudogene	Gm19034	Mus musculus	NA	100418148	NA	NA	NA	NA	NA	NA	NA	0	0.01	0	0	NA	NA	NA	NA	NA	NA
3026:655	RIKEN cDNA A730009L09 gene	A730009L09Rik	Mus musculus	NA	402727	NA	NA	NA	NA	NA	NA	0.02	0.09	0.02	0	0	NA	NA	NA	NA	NA	NA
2998:992	predicted gene 31447	Gm31447	Mus musculus	NA	102633682	NA	NA	NA	NA	NA	NA	NA	0.03	0.04	0	0.02	NA	NA	NA	NA	NA	NA
3009:305	RIKEN cDNA 5430421F17 gene	5430421F17Rik	Mus musculus	ENSMUSG00000110140	74489	NA	NA	NA	NA	NA	NA	NA	0.03	0.03	0	0.03	NA	NA	NA	NA	NA	NA
2985:363	chordinlike 1	Chrdl1	Mus musculus	ENSMUSG00000031283	83453	0.24	2.96	0.03	0	0.07	0.06	0.02	0.12	5.92	0	0.15	0.11	1.3	0	0	0.02	0.66
3022:1067	predicted gene 34997	Gm34997	Mus musculus	NA	102638426	NA	NA	NA	NA	NA	NA	NA	0	0	0	0	NA	NA	NA	NA	NA	NA
3001:100	elongation factor Tu GTP binding domain containing 2	Eftud2	Mus musculus	ENSMUSG00000020929	20624	2.58	1.12	2.56	0.65	0.86	1.42	2.57	5.03	1.5	4.39	2.86	1.45	0.61	0.48	0.05	0.59	0.65
2982:323	tocopherol alpha transfer proteinlike	Ttpal	Mus musculus	ENSMUSG00000017679	76080	0.95	0.17	0.62	0.17	0.12	0.21	3.04	3.32	0.79	1.01	1.54	1.08	0.18	0.31	0.13	0.18	0
2979:700	ribosomal protein L23a pseudogene	Gm7065	Mus musculus	NA	631470	NA	NA	NA	NA	NA	NA	NA	0.01	0.01	0	0.01	NA	NA	NA	NA	NA	NA
125 days, 21:47:00	heparin binding growth factor	Hdgf	Mus musculus	ENSMUSG00000004897	15191	3.92	2.39	2.79	0.95	1.89	2.23	3.25	6.75	2.58	3.68	4.28	4.68	2.25	1.8	0.62	3.31	3.76
2989:714	predicted gene 13688	Gm13688	Mus musculus	NA	624223	NA	NA	NA	NA	NA	NA	NA	1.59	0.28	0.05	1.21	NA	NA	NA	NA	NA	NA
3033:1028	predicted gene 33286	Gm33286	Mus musculus	NA	102636128	NA	NA	NA	NA	NA	NA	NA	0.04	0	0	0	NA	NA	NA	NA	NA	NA
125 days, 4:42:00	interleukin 7 receptor	Il7r	Mus musculus	ENSMUSG00000003882	16197	0.01	0	0.01	0.12	0	0	0	0.01	0	0	0	0.02	0	0	0.53	0	0
3005:664	killer cell lectinlike receptor family I member 1	Klri1	Mus musculus	ENSMUSG00000067610	503550	NA	NA	NA	NA	NA	NA	NA	0.01	0.37	0	0.07	0	0	0	0	0	0
2996:867	predicted gene 14124	Gm14124	Mus musculus	ENSMUSG00000079008	100216455	NA	NA	NA	NA	NA	NA	NA	0.03	0.05	0.02	0.01	0	0	0	0	0	0
3017:967	ATPase H transporting lysosomal V1 subunit F pseudogene	LOC102632931	Mus musculus	NA	102632931	NA	NA	NA	NA	NA	NA	NA	0	0	0.02	0	NA	NA	NA	NA	NA	NA
3025:349	Sad1 and UNC84 domain containing 1	Sun1	Mus musculus	ENSMUSG00000036817	77053	2.27	1.13	1.71	0.27	0.67	0.72	3.41	4.06	2	2.38	1.52	1.9	0.51	0.43	0.18	0.34	0.33
3015:901	Yamaguchi sarcoma viral vyes oncogene homolog 1 pseudogene	Gm15967	Mus musculus	NA	100418172	NA	NA	NA	NA	NA	NA	NA	0	0	0	0	NA	NA	NA	NA	NA	NA
3029:655	forkhead box O6 opposite strand	Foxo6os	Mus musculus	ENSMUSG00000084929	402730	NA	NA	NA	NA	NA	NA	NA	0.02	0.03	0.01	0	0.01	0.08	0	0	0	0
124 days, 6:49:00	hemolytic complement	Hc	Mus musculus	ENSMUSG00000026874	15139	NA	NA	NA	NA	NA	NA	0	0.03	0.46	0.01	0.14	0	0	0	0	0	0
3030:175	proteoglycan 3	Prg3	Mus musculus	ENSMUSG00000027072	53856	NA	NA	NA	NA	NA	NA	0.19	0	0	0	0	NA	NA	NA	NA	NA	NA
2980:586	olfactory receptor 873	Olfr873	Mus musculus	ENSMUSG00000049028	258554	NA	NA	NA	NA	NA	NA	NA	0	0	0	0	NA	NA	NA	NA	NA	NA
125 days, 12:33:00	DEAD AspGluAlaAsp box polypeptide 4	Ddx4	Mus musculus	ENSMUSG00000021758	13206	0.07	0.03	0.02	0	0	0.02	0.02	0.45	0.07	0.08	0.13	0.02	0	0	0	0	0
3002:265	serine or cysteine peptidase inhibitor clade A alpha1 antiproteinase antitrypsin member 12	Serpina12	Mus musculus	ENSMUSG00000041567	68054	NA	NA	NA	NA	NA	NA	0.42	0.29	0	0	0	0	0	0	0	0	0
3017:984	predicted gene 31897	Gm31897	Mus musculus	NA	102634273	NA	NA	NA	NA	NA	NA	NA	0	0.03	0.01	0	NA	NA	NA	NA	NA	NA
3002:215	SCP2 sterolbinding domain containing 1	Scp2d1	Mus musculus	ENSMUSG00000027431	66328	NA	NA	NA	NA	NA	NA	0.02	0	0	0	0	0	0	0	0	0	0
2982:712	SAP domain containing ribonucleoprotein pseudogene	Gm6563	Mus musculus	NA	625193	NA	NA	NA	NA	NA	NA	NA	3.13	1.58	1.94	2.47	NA	NA	NA	NA	NA	NA
3001:752	microRNA 484	Mir484	Mus musculus	ENSMUSG00000070074	723916	NA	NA	NA	NA	NA	NA	NA	0.03	0.04	0.09	0.05	NA	NA	NA	NA	NA	NA
2999:721	ribosomal protein S19 pseudogene 9	Rps19ps9	Mus musculus	NA	665416	NA	NA	NA	NA	NA	NA	NA	0.08	0.05	0.08	0.08	NA	NA	NA	NA	NA	NA
3004:273	RIKEN cDNA 4921539E11 gene	4921539E11Rik	Mus musculus	ENSMUSG00000028520	70941	NA	NA	NA	NA	NA	NA	0	0.06	0.12	0.01	0.03	0	0	0	0	0	0
3032:1435	predicted gene 11274	Gm11274	Mus musculus	ENSMUSG00000085331	NA	NA	NA	NA	NA	NA	NA	NA	NA	NA	NA	NA	0	0.03	0	0	0	0
3023:1675	predicted gene 43569	Gm43569	Mus musculus	ENSMUSG00000106194	NA	NA	NA	NA	NA	NA	NA	NA	NA	NA	NA	NA	0	0	0	0	0	0
2998:317	RIKEN cDNA 1700101I19 gene	1700101I19Rik	Mus musculus	NA	73589	NA	NA	NA	NA	NA	NA	0.01	NA	NA	NA	NA	NA	NA	NA	NA	NA	NA
2997:1049	predicted gene 34130	Gm34130	Mus musculus	NA	102637270	NA	NA	NA	NA	NA	NA	NA	0	0	0	0.01	NA	NA	NA	NA	NA	NA
125 days, 1:45:00	5hydroxytryptamine serotonin receptor 2B	Htr2b	Mus musculus	ENSMUSG00000026228	15559	NA	NA	NA	NA	NA	NA	0.01	0.12	0.21	0.03	0.05	0.01	0.05	0	0	0	0
3032:100	SRY sex determining region Ybox 17	Sox17	Mus musculus	ENSMUSG00000025902	20671	0.29	0.02	1.79	0.02	0	0	0.06	0.04	0	6.82	0	0.27	0.03	3.9	0.04	0	0
2985:100	small prolinerich protein 1B	Sprr1b	Mus musculus	ENSMUSG00000048455	20754	NA	NA	NA	NA	NA	NA	0.06	0	0	0	0	0	0	0	0	0	0
2994:1018	predicted gene 33858	Gm33858	Mus musculus	NA	102636917	NA	NA	NA	NA	NA	NA	NA	0.02	0	0	0	NA	NA	NA	NA	NA	NA
3007:366	phosphatidylinositol glycan anchor biosynthesis class T	Pigt	Mus musculus	ENSMUSG00000017721	78928	3.26	2.58	1.25	1.32	1.89	3.91	0.11	3.92	2.43	1.23	3.17	1.86	1.46	0.31	0.74	1.35	1.36
2980:999	predicted gene 31118	Gm31118	Mus musculus	NA	102633243	NA	NA	NA	NA	NA	NA	NA	0.12	0.01	0	0.01	NA	NA	NA	NA	NA	NA
2982:537	zinc finger and BTB domain containing 37	Zbtb37	Mus musculus	ENSMUSG00000043467	240869	0.1	0.12	0.09	0.11	0.07	0.07	0.05	0.81	0.92	0.25	0.5	0.36	0.34	0.12	0.09	0.2	0
2984:859	cyclin B1 pseudogene	Gm12856	Mus musculus	NA	100415963	NA	NA	NA	NA	NA	NA	NA	0	0.02	0	0.04	NA	NA	NA	NA	NA	NA
2995:1433	predicted gene 15677	Gm15677	Mus musculus	ENSMUSG00000086814	NA	0.01	0	0	0	0	0.02	NA	NA	NA	NA	NA	0.01	0	0	0	0	0
125 days, 21:09:00	B cell translocation gene 2 antiproliferative	Btg2	Mus musculus	ENSMUSG00000020423	12227	4.14	4.1	10.27	11.38	3.41	3.76	0.44	1.16	1.77	5.17	0.63	0.81	0.3	2.89	3.73	0.09	0
3025:1629	predicted gene 12843	Gm12843	Mus musculus	ENSMUSG00000085749	NA	NA	NA	NA	NA	NA	NA	NA	NA	NA	NA	NA	0.01	0	0	0	0	0
3028:753	microRNA 106a	Mir106a	Mus musculus	ENSMUSG00000065456	723829	NA	NA	NA	NA	NA	NA	NA	0	0	0	0	NA	NA	NA	NA	NA	NA
125 days, 0:09:00	basonuclin 1	Bnc1	Mus musculus	ENSMUSG00000025105	12173	NA	NA	NA	NA	NA	NA	0.04	0	0	0	0	0	0	0	0	0	0
2982:584	olfactory receptor 1434	Olfr1434	Mus musculus	ENSMUSG00000095640	258680	NA	NA	NA	NA	NA	NA	NA	0	0	0	0	NA	NA	NA	NA	NA	NA
3021:342	ubiquitination factor E4B opposite strand 1	Ube4bos1	Mus musculus	NA	77822	NA	NA	NA	NA	NA	NA	NA	0.06	0.05	0.01	0.07	NA	NA	NA	NA	NA	NA
2999:129	solute carrier organic anion transporter family member 1b2	Slco1b2	Mus musculus	ENSMUSG00000030236	28253	NA	NA	NA	NA	NA	NA	0	0.04	1.72	0.49	0	0.01	0.07	0	0	0	0
3008:290	tetratricopeptide repeat domain 39C	Ttc39c	Mus musculus	ENSMUSG00000024424	72747	0.24	0.07	0.03	0.04	0.02	0.09	0.36	2.54	0.86	0.1	1.78	0.25	0.2	0.06	0	0.4	0.32
3027:914	predicted gene 3164	Gm3164	Mus musculus	NA	100504488	NA	NA	NA	NA	NA	NA	NA	0.1	0.01	0.01	0.03	NA	NA	NA	NA	NA	NA
3006:1031	predicted gene 33215	Gm33215	Mus musculus	NA	102636027	NA	NA	NA	NA	NA	NA	NA	0.01	0	0	0	NA	NA	NA	NA	NA	NA
3028:711	aminoacyl tRNA synthetase complexinteracting multifunctional protein 1 pseudogene	Gm6555	Mus musculus	NA	625115	NA	NA	NA	NA	NA	NA	NA	0.01	0	0	0	NA	NA	NA	NA	NA	NA
2982:275	nucleoporin 205	Nup205	Mus musculus	ENSMUSG00000038759	70699	0.27	0.18	0.2	0.07	0.17	0.14	0.06	1.83	0.71	0.79	1.27	0.18	0.1	0.18	0	0.06	0.34
3009:1496	predicted gene 37637	Gm37637	Mus musculus	ENSMUSG00000102861	NA	NA	NA	NA	NA	NA	NA	NA	NA	NA	NA	NA	0.01	0	0	0	0.02	0
2985:301	RIKEN cDNA 0610005C13 gene	0610005C13Rik	Mus musculus	ENSMUSG00000109644	71661	0.01	0.01	0	0	0	0	NA	0.07	0.69	0	0.03	NA	NA	NA	NA	NA	NA
2999:727	RIKEN cDNA 1700105P06 gene	1700105P06Rik	Mus musculus	NA	654802	NA	NA	NA	NA	NA	NA	NA	0.19	0.07	0.06	0.03	NA	NA	NA	NA	NA	NA
2985:270	protein kinase AMPactivated gamma 2 noncatalytic subunit opposite strand 1	Prkag2os1	Mus musculus	ENSMUSG00000086446	71161	NA	NA	NA	NA	NA	NA	0.03	0.18	0.08	0.11	0.04	0	0	0	0	0	0
3019:104	sema domain immunoglobulin domain Ig transmembrane domain TM and short cytoplasmic domain semaphorin 4D	Sema4d	Mus musculus	ENSMUSG00000021451	20354	0.3	0.46	0.04	1.13	0.28	0.33	0.01	2.22	2.37	0.09	4.44	0.23	0.39	0.06	0.47	0.84	0
3024:1085	uncharacterized LOC102639719	LOC102639719	Mus musculus	NA	102639719	NA	NA	NA	NA	NA	NA	NA	0	0.02	0	0	NA	NA	NA	NA	NA	NA
2982:848	predicted gene 4708	Gm4708	Mus musculus	NA	100043883	NA	NA	NA	NA	NA	NA	NA	1.84	0.75	1.18	1.39	NA	NA	NA	NA	NA	NA
2979:121	tumor protein D52	Tpd52	Mus musculus	ENSMUSG00000027506	21985	4.51	0.93	5.18	2.31	3.7	0.63	2.45	6.5	1.17	6.46	4.85	2.77	0.33	2.99	1.66	4.49	0
2983:546	immunoglobulin superfamily member 9B	Igsf9b	Mus musculus	ENSMUSG00000034275	235086	0	0	0	0	0	0	3.21	3.01	0.08	0.03	1.64	0.04	0	0	0	0.04	0
2997:300	ribonucleoprotein PTBbinding 1	Raver1	Mus musculus	ENSMUSG00000010205	71766	1.01	0.67	1.24	0.81	0.73	1.05	0	0.69	0.45	0.61	0.62	0.39	0.16	0.48	0.3	0.47	0.93
3025:217	acylphosphatase 1 erythrocyte common type	Acyp1	Mus musculus	ENSMUSG00000008822	66204	3.69	1.79	1.25	0.86	2.02	1.65	0.01	5.49	1.75	1.75	3.09	2.7	1.02	1.7	0.66	2.56	1.34
2981:705	predicted gene 6866	Gm6866	Mus musculus	ENSMUSG00000101196	628304	NA	NA	NA	NA	NA	NA	NA	0	0	0	0	NA	NA	NA	NA	NA	NA
2999:660	microRNA 152	Mir152	Mus musculus	ENSMUSG00000065515	387170	NA	NA	NA	NA	NA	NA	NA	0	0	0	0	NA	NA	NA	NA	NA	NA
2994:942	predicted gene 21156	Gm21156	Mus musculus	NA	100861713	NA	NA	NA	NA	NA	NA	NA	0	0	0	0	NA	NA	NA	NA	NA	NA
3021:1516	predicted gene 26811	Gm26811	Mus musculus	ENSMUSG00000097816	NA	NA	NA	NA	NA	NA	NA	NA	NA	NA	NA	NA	0	0	0.07	0	0	0
124 days, 6:54:00	purinergic receptor P2Y Gprotein coupled 1	P2ry1	Mus musculus	ENSMUSG00000027765	18441	0.07	0	0.37	0	0	0.16	0.02	0.12	0	0.25	0.39	0.03	0.09	0	0	0.04	0
3029:1670	RIKEN cDNA 2310075C17 gene	2310075C17Rik	Mus musculus	ENSMUSG00000089718	NA	0.01	0	0	0	0	0.02	NA	NA	NA	NA	NA	0.01	0	0	0	0	0
3007:595	SET and MYND domain containing 4	Smyd4	Mus musculus	ENSMUSG00000018809	319822	1.31	0.77	0.56	0.24	0.6	0.88	0.04	2.64	1.23	0.44	1.34	0.72	0.38	0.12	0.39	0.22	0.67
125 days, 21:58:00	neural cell adhesion molecule 1	Ncam1	Mus musculus	ENSMUSG00000039542	17967	5.53	5.66	0.51	0.53	7.1	6.97	0.67	7.63	9.11	0.11	9.34	5.05	3.85	0.13	0.21	4.05	4.34
2997:568	RIKEN cDNA 4930433I11 gene	4930433I11Rik	Mus musculus	ENSMUSG00000091692	243944	NA	NA	NA	NA	NA	NA	0.01	0	0	0	0	0	0	0	0	0	0
3027:1629	predicted gene 43136	Gm43136	Mus musculus	ENSMUSG00000105541	NA	NA	NA	NA	NA	NA	NA	NA	NA	NA	NA	NA	0	0.02	0	0	0	0
3002:858	predicted gene 15260	Gm15260	Mus musculus	NA	100415985	NA	NA	NA	NA	NA	NA	NA	0	0	0	0	NA	NA	NA	NA	NA	NA
2981:1012	predicted gene 32316	Gm32316	Mus musculus	NA	102634821	NA	NA	NA	NA	NA	NA	NA	0.25	0	0	0.01	NA	NA	NA	NA	NA	NA
3016:1032	predicted gene 33169	Gm33169	Mus musculus	NA	102635968	NA	NA	NA	NA	NA	NA	NA	0.01	0.01	0	0.01	NA	NA	NA	NA	NA	NA
125 days, 19:06:00	CD14 antigen	Cd14	Mus musculus	ENSMUSG00000051439	12475	0.42	0.04	0.38	6.05	0.01	0	0.06	0.03	0.03	0.34	0.01	0.15	0	0	3.16	0	0
3033:975	predicted gene 30464	Gm30464	Mus musculus	NA	102632375	NA	NA	NA	NA	NA	NA	NA	0.46	0	0	0.03	NA	NA	NA	NA	NA	NA
3015:256	ATPase Ca transporting type 2C member 2	Atp2c2	Mus musculus	ENSMUSG00000034112	69047	0.02	0	0	0	0	0	0.03	0.11	0.11	0.01	0.09	0.01	0	0	0	0	0
2982:857	mitochondrial ribosomal protein S36 pseudogene 2	Mrps36ps2	Mus musculus	NA	100042811	NA	NA	NA	NA	NA	NA	NA	0.31	0.23	0.1	0.19	NA	NA	NA	NA	NA	NA
2986:897	zinc finger CCCH type RNA binding motif and serinearginine rich 2 pseudogene	Gm19192	Mus musculus	NA	100418411	NA	NA	NA	NA	NA	NA	NA	0	0	0	0	NA	NA	NA	NA	NA	NA
3011:104	sema domain immunoglobulin domain Ig short basic domain secreted semaphorin 3A	Sema3a	Mus musculus	ENSMUSG00000028883	20346	0.4	0.04	0.02	0.02	0.05	0.11	0.25	2.63	0.07	0.07	0.23	0.47	0.02	0	0.04	0.02	0
3004:1056	predicted gene 35598	Gm35598	Mus musculus	NA	102639242	NA	NA	NA	NA	NA	NA	NA	0.02	0	0	0	NA	NA	NA	NA	NA	NA
3002:631	lactate dehydrogenase A pseudogene	Gm5185	Mus musculus	NA	382606	NA	NA	NA	NA	NA	NA	NA	0.01	0.01	0.02	0.01	NA	NA	NA	NA	NA	NA
3020:258	syncoilin	Sync	Mus musculus	ENSMUSG00000001333	68828	0.02	0	0	0	0	0.05	0.03	0.38	0.23	0.1	0.19	0.01	0	0	0	0	0
3005:743	Slc25a5 retrotransposed pseudogene	Slc25a5ps	Mus musculus	NA	667030	NA	NA	NA	NA	NA	NA	NA	0.2	0.24	0.08	0.12	NA	NA	NA	NA	NA	NA
3009:1215	predicted gene 13816	Gm13816	Mus musculus	ENSMUSG00000085976	NA	NA	NA	NA	NA	NA	NA	NA	NA	NA	NA	NA	0	0	0	0	0	0
3004:362	testis expressed gene 18	Tex18	Mus musculus	NA	83559	NA	NA	NA	NA	NA	NA	0.48	NA	NA	NA	NA	NA	NA	NA	NA	NA	NA
3029:1314	predicted pseudogene 9242	Gm9242	Mus musculus	ENSMUSG00000096156	NA	NA	NA	NA	NA	NA	NA	NA	NA	NA	NA	NA	0	0	0	0	0	0
3002:1263	predicted gene 10130	Gm10130	Mus musculus	ENSMUSG00000095315	102633750	NA	NA	NA	NA	NA	NA	NA	NA	NA	NA	NA	0	0	0	0	0	0
3012:1103	predicted gene 36908	Gm36908	Mus musculus	NA	102640972	NA	NA	NA	NA	NA	NA	NA	0.03	0.47	0	0.01	NA	NA	NA	NA	NA	NA
124 days, 13:16:00	a disintegrin and metallopeptidase domain 22	Adam22	Mus musculus	ENSMUSG00000040537	11496	2.37	0.43	0.2	0.16	0.72	0.93	NA	6.66	1.39	0.7	4.67	2.84	0.17	0.06	0.17	0.7	0.71
2988:196	ergosterol biosynthesis 28	Erg28	Mus musculus	ENSMUSG00000021252	58520	5.38	4.19	2.34	1.07	5.15	6.32	2.13	NA	NA	NA	NA	3.33	1.87	0.55	0.53	5.9	4.62
124 days, 6:16:00	a disintegrin and metallopeptidase domain 10	Adam10	Mus musculus	ENSMUSG00000054693	11487	2.28	0.75	3.01	1.45	1.15	1.23	2.22	4.39	2.8	5.32	3.45	1.2	0.53	1.56	0.64	0.84	0.66
3016:1037	predicted gene 34718	Gm34718	Mus musculus	NA	102638065	NA	NA	NA	NA	NA	NA	NA	0	0.08	0	0.07	NA	NA	NA	NA	NA	NA
3028:63	midline 1	Mid1	Mus musculus	ENSMUSG00000035299	17318	0.53	0.35	0.64	0.92	0.03	0.75	0.23	1.5	3.22	1.85	0.87	0.03	0.03	0.05	0.04	0.02	0
3030:216	mucosal pentraxin 1	Mptx1	Mus musculus	ENSMUSG00000026531	66289	NA	NA	NA	NA	NA	NA	0	0	0	0	0	NA	NA	NA	NA	NA	NA
2989:491	UDPGalbetaGal beta 13galactosyltransferase polypeptide 6	B3galt6	Mus musculus	ENSMUSG00000050796	117592	0.34	0.09	0.08	0.02	0.06	0	0	3.25	0.66	0.41	1.06	0.85	0.33	0.12	0.31	0.35	0.95
3004:313	RIKEN cDNA 4930417O13 gene	4930417O13Rik	Mus musculus	ENSMUSG00000108129	73870	NA	NA	NA	NA	NA	NA	NA	0.05	0.14	0.05	0.05	NA	NA	NA	NA	NA	NA
125 days, 11:30:00	tRNA aspartic acid methyltransferase 1	Trdmt1	Mus musculus	ENSMUSG00000026723	13434	0.22	0.15	0.37	0.04	0.16	0.12	0.01	1.27	1.13	1.53	0.78	0.07	0.07	0.12	0	0.09	0
3030:1065	predicted gene 35110	Gm35110	Mus musculus	NA	102638580	NA	NA	NA	NA	NA	NA	NA	0.02	0	0	0	NA	NA	NA	NA	NA	NA
2996:659	microRNA 30d	Mir30d	Mus musculus	ENSMUSG00000065437	387228	NA	NA	NA	NA	NA	NA	NA	0.02	0	0	0.04	NA	NA	NA	NA	NA	NA
2978:1306	predicted gene 3510	Gm3510	Mus musculus	ENSMUSG00000096936	NA	0.23	0.04	0.02	0.01	0.01	0.05	NA	NA	NA	NA	NA	0.16	0.02	0	0	0	0
3031:971	predicted gene 30678	Gm30678	Mus musculus	NA	102632659	NA	NA	NA	NA	NA	NA	NA	0.19	0.1	0.01	0.3	NA	NA	NA	NA	NA	NA
3033:270	RIKEN cDNA 4933412O06 gene	4933412O06Rik	Mus musculus	ENSMUSG00000113960	71071	NA	NA	NA	NA	NA	NA	NA	0.86	0	0.01	0	NA	NA	NA	NA	NA	NA
124 days, 8:39:00	Iroquois related homeobox 3	Irx3	Mus musculus	ENSMUSG00000031734	16373	NA	NA	NA	NA	NA	NA	0.91	0	0	0.18	0.09	0	0	0.06	0	0	0
3015:234	LSM3 homolog U6 small nuclear RNA and mRNA degradation associated	Lsm3	Mus musculus	ENSMUSG00000034192	67678	3.52	1.5	2.2	1.26	2.76	2.33	0.19	5.6	1.76	2.02	4.1	2.1	0.67	0.43	1.14	1.94	1.91
3022:483	oogenesin 2 pseudogene	Gm13100	Mus musculus	NA	194224	NA	NA	NA	NA	NA	NA	NA	0	0	0	0	NA	NA	NA	NA	NA	NA
3014:742	ribosomal protein L31 pseudogene 22	Rpl31ps22	Mus musculus	NA	667167	NA	NA	NA	NA	NA	NA	NA	0	0	0.01	0	NA	NA	NA	NA	NA	NA
3032:141	small nucleolar RNA CD box 35B	Snord35b	Mus musculus	ENSMUSG00000064767	27212	NA	NA	NA	NA	NA	NA	NA	0.03	0.02	2.17	0.02	NA	NA	NA	NA	NA	NA
2997:336	armadillo repeat containing 4	Armc4	Mus musculus	ENSMUSG00000061802	74934	0.01	0	0	0	0	0	0.02	NA	NA	NA	NA	0.03	0	0	0.04	0	0
2978:1046	predicted gene 34264	Gm34264	Mus musculus	NA	102637461	NA	NA	NA	NA	NA	NA	NA	0	0	0	0	NA	NA	NA	NA	NA	NA
3011:1013	predicted gene 32286	Gm32286	Mus musculus	NA	102634785	NA	NA	NA	NA	NA	NA	NA	0	0	0	0	NA	NA	NA	NA	NA	NA
2985:237	synaptosomalassociated protein 29	Snap29	Mus musculus	ENSMUSG00000022765	67474	0.75	0.46	0.54	0.2	0.43	0.32	1.11	1.89	0.71	1	1.36	0.53	0.33	0.24	0.17	0.53	0.99
3008:758	cyclin Ylike 1 pseudogene	Gm16464	Mus musculus	NA	672495	NA	NA	NA	NA	NA	NA	NA	0.03	0.02	0.15	0.11	NA	NA	NA	NA	NA	NA
3021:1718	RIKEN cDNA B930094E09 gene	B930094E09Rik	Mus musculus	ENSMUSG00000092124	NA	NA	NA	NA	NA	NA	NA	NA	NA	NA	NA	NA	0.02	0.02	0	0	0	0
2985:573	elongation factor RNA polymerase IIlike 3	Ell3	Mus musculus	ENSMUSG00000027246	269344	NA	NA	NA	NA	NA	NA	0.02	0.8	0.1	0.02	0.18	0	0	0	0	0	0
124 days, 16:23:00	fibroblast growth factor 17	Fgf17	Mus musculus	ENSMUSG00000022101	14171	0.15	0.02	0	0	0.02	0.02	0	0.22	0	0	0.02	0.02	0	0	0	0	0
3019:1046	predicted gene 34198	Gm34198	Mus musculus	NA	102637369	NA	NA	NA	NA	NA	NA	NA	0.01	0.01	0	0	NA	NA	NA	NA	NA	NA
2991:1069	predicted gene 34967	Gm34967	Mus musculus	NA	102638390	NA	NA	NA	NA	NA	NA	NA	0.1	0.04	0.12	0.06	NA	NA	NA	NA	NA	NA
3022:368	filamin A interacting protein 1like	Filip1l	Mus musculus	ENSMUSG00000043336	78749	0.23	0.01	1.25	0.36	0.02	0	0.01	0.31	0.07	1.27	0.27	0.07	0	0.13	0.22	0.02	0
2990:981	predicted gene 30158	Gm30158	Mus musculus	NA	102631959	NA	NA	NA	NA	NA	NA	NA	0.01	0	0	1.38	NA	NA	NA	NA	NA	NA
3017:692	ubiquitinconjugating enzyme E2I pseudogene	Gm5931	Mus musculus	NA	546265	NA	NA	NA	NA	NA	NA	NA	0.51	0.21	0.54	0.41	NA	NA	NA	NA	NA	NA
2987:758	thyroid hormone receptor associated protein 3 pseudogene	Gm9544	Mus musculus	NA	671971	NA	NA	NA	NA	NA	NA	NA	0.01	0.01	0.01	0	NA	NA	NA	NA	NA	NA
2982:1052	predicted gene 33955	Gm33955	Mus musculus	NA	102637046	NA	NA	NA	NA	NA	NA	NA	0.01	0	0	0	NA	NA	NA	NA	NA	NA
3001:1052	predicted gene 33973	Gm33973	Mus musculus	NA	102637069	NA	NA	NA	NA	NA	NA	NA	0.03	0	0	0	NA	NA	NA	NA	NA	NA
2988:889	ribosomal protein L5 pseudogene	Gm18021	Mus musculus	NA	100416292	NA	NA	NA	NA	NA	NA	NA	0.12	0.08	0	0	NA	NA	NA	NA	NA	NA
2990:1041	predicted gene 34535	Gm34535	Mus musculus	NA	102637822	NA	NA	NA	NA	NA	NA	NA	0.01	0.09	0	0	NA	NA	NA	NA	NA	NA
2980:780	predicted gene 11190	Gm11190	Mus musculus	ENSMUSG00000055045	791423	NA	NA	NA	NA	NA	NA	NA	0.19	0.33	0.07	0.14	0	0	0	0	0	0
3013:508	collagen type XXVIII alpha 1	Col28a1	Mus musculus	ENSMUSG00000068794	213945	0.01	0.01	0.02	0	0.01	0	NA	0.3	0.06	0.1	0.1	0.01	0	0	0	0	0
3002:299	dipeptidase 3	Dpep3	Mus musculus	ENSMUSG00000031898	71854	NA	NA	NA	NA	NA	NA	0.04	0	0	0	0	0	0	0	0	0	0
3012:114	zinc finger protein 46	Zfp46	Mus musculus	ENSMUSG00000051351	22704	0.61	0.21	0.48	0.04	0.24	0.25	0.85	1.63	0.41	0.46	0.86	0.68	0.25	0.17	0.04	0.28	0.33
2988:745	predicted gene 8292	Gm8292	Mus musculus	NA	666793	NA	NA	NA	NA	NA	NA	NA	0.59	0.18	0.73	0.42	NA	NA	NA	NA	NA	NA
3031:1333	ubiquitinconjugating enzyme E2U putative opposite strand	Ube2uos	Mus musculus	ENSMUSG00000085871	NA	NA	NA	NA	NA	NA	NA	NA	NA	NA	NA	NA	0	0	0	0	0	0
125 days, 7:14:00	ankyrin 1 erythroid	Ank1	Mus musculus	ENSMUSG00000031543	11733	0.09	0.03	0.01	0.01	0	0.16	1.61	1.57	0.19	0.06	0.59	0.19	0.05	0	0	0.04	0.33
3007:905	heterogeneous nuclear ribonucleoprotein C pseudogene	Gm18889	Mus musculus	NA	100417896	NA	NA	NA	NA	NA	NA	NA	0.08	0.03	0.13	0.08	NA	NA	NA	NA	NA	NA
2979:542	phosphoribosylformylglycinamidine synthase FGAR amidotransferase	Pfas	Mus musculus	ENSMUSG00000020899	237823	0.64	0.65	0.33	0.18	0.4	0.67	0	1.73	2.94	0.91	1.51	0.2	0.19	0	0.04	0.09	0
3007:1387	predicted gene 26558	Gm26558	Mus musculus	ENSMUSG00000097025	NA	NA	NA	NA	NA	NA	NA	NA	NA	NA	NA	NA	0.04	0.03	0	0	0	0
3014:1481	predicted gene 43042	Gm43042	Mus musculus	ENSMUSG00000106634	NA	NA	NA	NA	NA	NA	NA	NA	NA	NA	NA	NA	0	0	0	0	0	0
2995:1608	predicted gene 16000	Gm16000	Mus musculus	ENSMUSG00000085106	NA	NA	NA	NA	NA	NA	NA	NA	NA	NA	NA	NA	0	0	0	0	0	0
2999:867	small nucleolar RNA CD box 118	Snord118	Mus musculus	ENSMUSG00000064899	100216530	NA	NA	NA	NA	NA	NA	NA	0.17	0.79	0.49	0.16	NA	NA	NA	NA	NA	NA
2986:696	predicted gene 11758	Gm11758	Mus musculus	ENSMUSG00000096530	545637	NA	NA	NA	NA	NA	NA	NA	0	0	0	0	NA	NA	NA	NA	NA	NA
2994:700	ribosomal protein S18 pseudogene	Gm17352	Mus musculus	NA	630612	NA	NA	NA	NA	NA	NA	NA	0.05	0.03	0.14	0.01	NA	NA	NA	NA	NA	NA
3027:938	predicted gene 21569	Gm21569	Mus musculus	NA	100862221	NA	NA	NA	NA	NA	NA	NA	0	0	0	0	NA	NA	NA	NA	NA	NA
125 days, 0:59:00	neurogenin 1	Neurog1	Mus musculus	ENSMUSG00000048904	18014	NA	NA	NA	NA	NA	NA	0.01	0.01	0.33	0	0	0	0.02	0	0	0	0
3002:745	ubiquitin specific peptidase 10 pseudogene	Gm8307	Mus musculus	NA	666819	NA	NA	NA	NA	NA	NA	NA	0	0	0.01	0	NA	NA	NA	NA	NA	NA
2981:273	RIKEN cDNA 4921517D22 gene	4921517D22Rik	Mus musculus	ENSMUSG00000049902	70900	NA	NA	NA	NA	NA	NA	0	0.01	0.01	0.03	0.01	0	0	0	0	0	0
124 days, 5:16:00	adenosine deaminase	Ada	Mus musculus	ENSMUSG00000017697	11486	0.04	0.01	0.02	0.06	0.27	0.12	0.01	0.14	0	0.02	0.59	0.02	0	0	0.04	0.09	0
2994:1010	predicted gene 32432	Gm32432	Mus musculus	NA	102634983	NA	NA	NA	NA	NA	NA	NA	0.21	0	0	0.33	NA	NA	NA	NA	NA	NA
3012:611	NIMA never in mitosis gene arelated expressed kinase 5	Nek5	Mus musculus	ENSMUSG00000037738	330721	NA	NA	NA	NA	NA	NA	0	0.06	0.15	0.22	0.3	0	0	0	0	0	0
3007:383	RIKEN cDNA C530030P08 gene	C530030P08Rik	Mus musculus	NA	97730	NA	NA	NA	NA	NA	NA	0.02	NA	NA	NA	NA	NA	NA	NA	NA	NA	NA
3031:1522	predicted gene 16386	Gm16386	Mus musculus	ENSMUSG00000117333	NA	0.05	0.05	0.03	0.02	0.02	0.05	NA	NA	NA	NA	NA	0.04	0.05	0	0	0.02	0
3026:608	taxilin gamma	Txlng	Mus musculus	ENSMUSG00000038344	353170	1.48	0.86	0.86	0.41	0.54	1.14	0.03	3.84	2.05	1.41	2.13	0.45	0.14	0.3	0.17	0.22	0.66
2992:99	small prolinerich protein 2G	Sprr2g	Mus musculus	ENSMUSG00000046203	20761	NA	NA	NA	NA	NA	NA	0.04	0.01	0	0	0	NA	NA	NA	NA	NA	NA
3029:289	RIKEN cDNA 2810039B14 gene	2810039B14Rik	Mus musculus	NA	72665	NA	NA	NA	NA	NA	NA	0.02	0.27	0.24	0.1	0.38	NA	NA	NA	NA	NA	NA
3025:990	predicted gene 31577	Gm31577	Mus musculus	NA	102633849	NA	NA	NA	NA	NA	NA	NA	0.01	0	0	0	NA	NA	NA	NA	NA	NA
3011:331	RIKEN cDNA 4930548G14 gene	4930548G14Rik	Mus musculus	ENSMUSG00000051198	75281	NA	NA	NA	NA	NA	NA	0.04	0	0	0	0	NA	NA	NA	NA	NA	NA
2987:1631	predicted gene 28722	Gm28722	Mus musculus	ENSMUSG00000101997	NA	NA	NA	NA	NA	NA	NA	NA	NA	NA	NA	NA	0	0	0	0	0	0
3007:557	olfactory receptor 1025 pseudogene 1	Olfr1025ps1	Mus musculus	NA	258083	NA	NA	NA	NA	NA	NA	NA	0	0	0	0	NA	NA	NA	NA	NA	NA
2994:1305	predicted gene 26707	Gm26707	Mus musculus	ENSMUSG00000097017	NA	NA	NA	NA	NA	NA	NA	NA	NA	NA	NA	NA	0	0	0	0	0	0
125 days, 5:05:00	CD81 antigen	Cd81	Mus musculus	ENSMUSG00000037706	12520	10.12	11.29	10.65	11.8	12.56	12.21	2.91	8.81	9.65	8.5	11.17	6.9	8.67	9.67	11.33	11.96	10.72
2994:506	peptidylprolyl isomerase D cyclophilin D pseudogene	Gm11349	Mus musculus	NA	214973	NA	NA	NA	NA	NA	NA	NA	0.21	0.14	0.13	0.11	NA	NA	NA	NA	NA	NA
3024:758	geminin pseudogene	Gm9584	Mus musculus	NA	672931	NA	NA	NA	NA	NA	NA	NA	0	0	0	0	NA	NA	NA	NA	NA	NA
2993:552	vomeronasal 2 receptor 19	Vmn2r19	Mus musculus	ENSMUSG00000091260	232358	NA	NA	NA	NA	NA	NA	NA	0.02	0.05	0.02	0.02	NA	NA	NA	NA	NA	NA
3017:915	39S ribosomal protein L30 mitochondriallike	Gm20241	Mus musculus	NA	100504468	NA	NA	NA	NA	NA	NA	NA	0.01	0	0	0	NA	NA	NA	NA	NA	NA
2981:882	formin binding protein 1 pseudogene	Gm18321	Mus musculus	NA	100416919	NA	NA	NA	NA	NA	NA	NA	0	0.03	0	0	NA	NA	NA	NA	NA	NA
2986:251	transmembrane protein 45A2	Tmem45a2	Mus musculus	ENSMUSG00000046748	69457	NA	NA	NA	NA	NA	NA	0.02	0.03	0.02	0.02	0.02	0	0	0.06	0	0	0
3001:1525	predicted gene 37294	Gm37294	Mus musculus	ENSMUSG00000104111	NA	NA	NA	NA	NA	NA	NA	NA	NA	NA	NA	NA	0	0	0	0	0	0
3008:733	predicted gene 8987	Gm8987	Mus musculus	NA	668126	NA	NA	NA	NA	NA	NA	NA	0	0	0	0	NA	NA	NA	NA	NA	NA
2984:505	protein Olinked mannose beta 14Nacetylglucosaminyltransferase 2	Pomgnt2	Mus musculus	ENSMUSG00000066235	215494	1.51	0.69	0.23	0.12	0.28	0.75	0.55	3.07	0.83	0.31	0.71	0.75	0.28	0.07	0.09	0.16	0
3026:858	annexin A2 pseudogene	Gm17869	Mus musculus	NA	100416010	NA	NA	NA	NA	NA	NA	NA	0	0	0	0	NA	NA	NA	NA	NA	NA
3033:555	olfactory receptor 839 pseudogene 1	Olfr839ps1	Mus musculus	NA	258184	NA	NA	NA	NA	NA	NA	NA	0	0	0	0	NA	NA	NA	NA	NA	NA
3018:971	predicted gene 30666	Gm30666	Mus musculus	NA	102632644	NA	NA	NA	NA	NA	NA	NA	0.07	0.02	0.01	0.04	NA	NA	NA	NA	NA	NA
2983:1632	predicted gene 4285	Gm4285	Mus musculus	ENSMUSG00000085829	NA	0.05	0.02	0.1	0.06	0.13	0.05	NA	NA	NA	NA	NA	0.16	0.1	0.13	0.13	0.16	0
3019:685	predicted gene 6121	Gm6121	Mus musculus	ENSMUSG00000080725	619991	NA	NA	NA	NA	NA	NA	NA	0	0	0	0	NA	NA	NA	NA	NA	NA
3033:372	small nuclear ribonucleoprotein 25 U11U12	Snrnp25	Mus musculus	ENSMUSG00000040767	78372	3.25	1.1	1.16	0.62	0.98	1.54	0.76	4.45	0.7	1.12	2.02	2.31	0.72	1.13	0.44	1.31	2.04
3010:297	transmembrane protein 94	Tmem94	Mus musculus	ENSMUSG00000020747	71947	0.74	0.36	0.5	0.13	0.14	0.25	2.25	NA	NA	NA	NA	0.42	0.2	0.36	0	0.14	0.29
3030:546	solute carrier family 38 member 7	Slc38a7	Mus musculus	ENSMUSG00000036534	234595	0.55	0.2	0.25	0.3	0.19	0.32	0.29	2.36	0.54	0.65	0.94	0.45	0.13	0.12	0.26	0.16	0.32
124 days, 3:16:00	activin A receptor type IIlike 1	Acvrl1	Mus musculus	ENSMUSG00000000530	11482	1.33	0.05	7.56	0.6	0.03	0.12	0.25	0.39	0.03	7.48	0.01	0.26	0	3.55	0.35	0	0
2979:676	secretoglobin family 1B member 19	Scgb1b19	Mus musculus	ENSMUSG00000095232	434676	NA	NA	NA	NA	NA	NA	NA	0	0	0	0	NA	NA	NA	NA	NA	NA
3008:848	splicing factor arginineserinerich pseudogene	Gm9761	Mus musculus	NA	100043705	NA	NA	NA	NA	NA	NA	NA	0.98	0.58	1.13	0.94	NA	NA	NA	NA	NA	NA
2982:296	cytochrome P450 family 2 subfamily c polypeptide 55	Cyp2c55	Mus musculus	ENSMUSG00000025002	72082	NA	NA	NA	NA	NA	NA	0.04	0.01	0.01	0.09	0.07	0	0	0	0	0	0
3028:282	RAP1 GTPase activating protein opposite strand	Rap1gapos	Mus musculus	ENSMUSG00000087476	69808	NA	NA	NA	NA	NA	NA	NA	0	0	0	0	0	0	0	0	0	0
2989:740	ribosomal protein L29 pseudogene	Gm8580	Mus musculus	NA	667338	NA	NA	NA	NA	NA	NA	NA	0.03	0.02	0.08	0.01	NA	NA	NA	NA	NA	NA
3023:161	sulfotransferase family 5A member 1	Sult5a1	Mus musculus	ENSMUSG00000000739	57429	NA	NA	NA	NA	NA	NA	0.05	0.11	0.13	0.55	0.29	0	0.02	0	0	0	0
2999:341	cytochrome P450 family 4 subfamily f polypeptide 41 pseudogene	Cyp4f41ps	Mus musculus	ENSMUSG00000024295	77875	NA	NA	NA	NA	NA	NA	0.03	0.13	0.06	0	0.02	NA	NA	NA	NA	NA	NA
3017:583	olfactory receptor 734	Olfr734	Mus musculus	ENSMUSG00000045306	258658	NA	NA	NA	NA	NA	NA	0.01	0.01	0.01	0.03	0.02	NA	NA	NA	NA	NA	NA
3013:875	coiledcoil domain containing 77 pseudogene	Gm18648	Mus musculus	NA	100417498	NA	NA	NA	NA	NA	NA	NA	0.02	0.06	0	0	NA	NA	NA	NA	NA	NA
3013:602	complement component 1 s subcomponent 2	C1s2	Mus musculus	ENSMUSG00000079343	317677	NA	NA	NA	NA	NA	NA	NA	0.02	0.1	0	0.03	0.02	0.02	0	0	0	0
3005:1477	predicted gene 1818	Gm1818	Mus musculus	ENSMUSG00000091277	NA	0.01	0	0.02	0	0.01	0	NA	NA	NA	NA	NA	0.01	0.02	0	0	0	0
3000:81	thymosin beta 4 X chromosome	Tmsb4x	Mus musculus	ENSMUSG00000049775	19241	12.36	8.3	13.64	14.42	12.41	11.21	4.13	10.89	5.59	12.59	10.72	11.6	7.28	14.21	14.28	12.09	11.3
3011:533	ribosomal protein L27 pseudogene	Gm4825	Mus musculus	NA	223745	NA	NA	NA	NA	NA	NA	0.07	0.03	0.02	0.05	0.05	NA	NA	NA	NA	NA	NA
2988:836	cytochrome P450 family 4 subfamily a polypeptide 32	Cyp4a32	Mus musculus	ENSMUSG00000063929	100040843	NA	NA	NA	NA	NA	NA	NA	0.01	0.04	0	0.02	NA	NA	NA	NA	NA	NA
3003:660	microRNA 15a	Mir15a	Mus musculus	ENSMUSG00000093007	387174	NA	NA	NA	NA	NA	NA	NA	0	0	0	0	NA	NA	NA	NA	NA	NA
3016:119	tubulin beta 3 class III	Tubb3	Mus musculus	ENSMUSG00000062380	22152	6.66	1.73	1.08	0.72	4.63	4.1	3.4	7.81	0.3	0.09	1.61	5.05	0.6	0.96	0.98	1.01	1.03
2981:980	predicted gene 30254	Gm30254	Mus musculus	NA	102632089	NA	NA	NA	NA	NA	NA	NA	0.03	0.01	0.01	0	NA	NA	NA	NA	NA	NA
2999:996	predicted gene 20506	Gm20506	Mus musculus	NA	102633400	NA	NA	NA	NA	NA	NA	NA	0	0.01	0	0	NA	NA	NA	NA	NA	NA
2998:417	glutamate receptor metabotropic 5	Grm5	Mus musculus	ENSMUSG00000049583	108071	3.7	0.61	0.31	0.37	0.29	1.92	4.16	7.9	1.32	0.28	2.56	3.65	0.97	0.07	0.04	0.2	1.64
2983:484	leucine rich repeat containing 3C	Lrrc3c	Mus musculus	ENSMUSG00000086545	192852	NA	NA	NA	NA	NA	NA	0.02	NA	NA	NA	NA	NA	NA	NA	NA	NA	NA
3009:637	predicted gene 5144	Gm5144	Mus musculus	ENSMUSG00000115240	381002	NA	NA	NA	NA	NA	NA	NA	0.01	0	0	0	NA	NA	NA	NA	NA	NA
2989:309	gasdermin Clike 1	Gsdmcl1	Mus musculus	ENSMUSG00000062543	74236	NA	NA	NA	NA	NA	NA	0.07	0	0	0	0	NA	NA	NA	NA	NA	NA
3000:309	ankyrin repeat domain 9	Ankrd9	Mus musculus	ENSMUSG00000037904	74251	0.15	0.1	0.05	0.01	0.02	0	0.35	2.79	1.54	0.14	0.37	0.87	0.55	0.07	0.04	0.32	0.66
2999:267	RNA binding motif protein 18	Rbm18	Mus musculus	ENSMUSG00000026889	67889	3.24	1.41	1.89	0.88	1.62	1.83	2.82	6.86	2.79	2.89	4.09	2	0.84	0.86	0.87	1	1.64
3001:1077	predicted gene 36420	Gm36420	Mus musculus	NA	102640326	NA	NA	NA	NA	NA	NA	NA	0.06	0.03	0.09	0.05	NA	NA	NA	NA	NA	NA
2982:971	predicted gene 13964	Gm13964	Mus musculus	NA	102632736	NA	NA	NA	NA	NA	NA	NA	0.02	0	0	0.03	NA	NA	NA	NA	NA	NA
3025:510	choline phosphotransferase 1	Chpt1	Mus musculus	ENSMUSG00000060002	212862	0.99	1.67	0.7	0.19	0.73	2.48	0.01	3.64	5.04	0.97	4.06	0.74	1.88	0.39	0.21	1.16	1.98
3005:403	retinol dehydrogenase 9	Rdh9	Mus musculus	ENSMUSG00000056148	103142	0.01	0	0	0	0.02	0	0.01	0.06	0.01	0.01	0.01	0	0	0	0	0	0
2988:1007	predicted gene 32577	Gm32577	Mus musculus	NA	102635174	NA	NA	NA	NA	NA	NA	NA	0.01	0	0	0	NA	NA	NA	NA	NA	NA
3024:72	U7 small nuclear RNA pseudogene 3	Rnu7ps3	Mus musculus	NA	19869	NA	NA	NA	NA	NA	NA	NA	0	0	0	0	NA	NA	NA	NA	NA	NA
3032:569	antizyme inhibitor 2	Azin2	Mus musculus	ENSMUSG00000028789	242669	0.41	0.1	0.14	0.06	0.01	0.14	0.09	3.02	0.38	0.23	0.31	0.82	0.2	0.12	0.04	0.08	0
3027:247	oxidative stress responsive serine rich 1	Oser1	Mus musculus	ENSMUSG00000035399	66680	2.33	1.26	2.63	1.45	3.06	1.57	0.5	3.77	3.5	4.02	3.99	0.07	0.05	0.24	0.08	0.13	0
3030:1061	predicted gene 17224	Gm17224	Mus musculus	NA	102638851	NA	NA	NA	NA	NA	NA	NA	0.16	0.08	0.06	0.04	NA	NA	NA	NA	NA	NA
3000:812	POU domain class 5 transcription factor 1 related sequence 3	Pou5f1rs3	Mus musculus	NA	100039157	NA	NA	NA	NA	NA	NA	NA	0	0	0	0	NA	NA	NA	NA	NA	NA
2982:168	dual specificity phosphatase 14	Dusp14	Mus musculus	ENSMUSG00000018648	56405	4	0.52	0.35	0.3	0.37	0.91	3.53	6.15	0.27	0.14	0.88	2.65	0.12	0.38	0.27	0.33	0.66
3030:855	vomeronasal 2 receptor 51	Vmn2r51	Mus musculus	ENSMUSG00000058685	100042921	NA	NA	NA	NA	NA	NA	NA	0	0	0	0.01	NA	NA	NA	NA	NA	NA
3033:676	tripartite motifcontaining 72	Trim72	Mus musculus	ENSMUSG00000042828	434246	0	0	0	0	0	0	0.01	0.04	0.01	0	0.01	0	0	0	0	0	0
2982:913	microRNA 1264	Mir1264	Mus musculus	ENSMUSG00000093122	100526460	NA	NA	NA	NA	NA	NA	NA	0.01	0	0	0	NA	NA	NA	NA	NA	NA
2993:831	predicted gene 3385	Gm3385	Mus musculus	NA	100041519	NA	NA	NA	NA	NA	NA	NA	0.01	0.02	0.01	0	NA	NA	NA	NA	NA	NA
3017:729	murinoglobulin 1 pseudogene	Gm7298	Mus musculus	NA	640530	NA	NA	NA	NA	NA	NA	NA	0.01	0.01	0	0	NA	NA	NA	NA	NA	NA
2994:112	defensin alpha 17	Defa17	Mus musculus	ENSMUSG00000060208	23855	NA	NA	NA	NA	NA	NA	NA	0	0	0	0	0	0	0	0	0	0
3030:1470	RIKEN cDNA B230364G03 gene	B230364G03Rik	Mus musculus	ENSMUSG00000096963	NA	NA	NA	NA	NA	NA	NA	NA	NA	NA	NA	NA	0	0	0	0	0	0
3012:1104	predicted gene 13049	Gm13049	Mus musculus	ENSMUSG00000085097	102640906	NA	NA	NA	NA	NA	NA	NA	0	0	0	0	0	0	0	0	0	0
3013:881	shugoshinlike 2 pseudogene	Gm18390	Mus musculus	NA	100417059	NA	NA	NA	NA	NA	NA	NA	0.04	0.06	0.01	0.12	NA	NA	NA	NA	NA	NA
3026:903	ubiquitinconjugating enzyme E2W putative pseudogene	Gm14932	Mus musculus	NA	100417920	NA	NA	NA	NA	NA	NA	NA	0.02	0	0.03	0.01	NA	NA	NA	NA	NA	NA
2994:744	nonPOUdomaincontaining octamer binding protein pseudogene	Gm8354	Mus musculus	NA	666903	NA	NA	NA	NA	NA	NA	NA	0	0	0.02	0.02	NA	NA	NA	NA	NA	NA
3016:943	microRNA 5123	Mir5123	Mus musculus	ENSMUSG00000096377	100628614	NA	NA	NA	NA	NA	NA	NA	0	0	0	0	NA	NA	NA	NA	NA	NA
3030:923	predicted gene 19668	Gm19668	Mus musculus	ENSMUSG00000096380	100503388	NA	NA	NA	NA	NA	NA	NA	0	0	0	0	NA	NA	NA	NA	NA	NA
3011:639	protease serine 48	Prss48	Mus musculus	ENSMUSG00000049013	368202	NA	NA	NA	NA	NA	NA	NA	0.05	0	0.01	0.2	0	0	0	0	0	0
2989:1531	predicted gene 26787	Gm26787	Mus musculus	ENSMUSG00000096993	NA	NA	NA	NA	NA	NA	NA	NA	NA	NA	NA	NA	0	0	0	0	0	0
3028:1359	predicted gene 11773	Gm11773	Mus musculus	ENSMUSG00000087638	NA	NA	NA	NA	NA	NA	NA	NA	NA	NA	NA	NA	0	0	0	0	0	0
3015:630	peptidylprolyl cistrans isomerase A pseudogene chr183191	Gm5238	Mus musculus	NA	383339	NA	NA	NA	NA	NA	NA	NA	0	0	0	0	NA	NA	NA	NA	NA	NA
3007:855	40S ribosomal protein S28 pseudogene	Gm10263	Mus musculus	NA	100042864	NA	NA	NA	NA	NA	NA	NA	0.07	0.02	0.06	0.1	NA	NA	NA	NA	NA	NA
3006:248	centromere protein M	Cenpm	Mus musculus	ENSMUSG00000068101	66570	0.56	0.06	0.03	0.07	0.06	0.73	0.02	1.01	0.06	0.01	0.37	0.28	0.02	0	0	0.02	1.47
3001:682	predicted pseudogene 6314	Gm6314	Mus musculus	NA	622335	NA	NA	NA	NA	NA	NA	NA	0.09	0.01	0.08	0.04	NA	NA	NA	NA	NA	NA
3018:238	transmembrane p24 trafficking protein 11	Tmed11	Mus musculus	ENSMUSG00000004821	67366	NA	NA	NA	NA	NA	NA	0	0	0	0.01	0	0	0	0	0	0	0
3000:531	VPS52 GARP complex subunit	Vps52	Mus musculus	ENSMUSG00000024319	224705	1.77	0.43	0.75	0.41	1	0.85	1.94	4.45	1.46	1.38	2.02	1.42	0.49	0.5	0.26	0.8	0.67
3032:234	kirre like nephrin family adhesion molecule 3	Kirrel3	Mus musculus	ENSMUSG00000032036	67703	0.45	0.53	0.05	0.05	0.76	0.31	0.41	3.62	7.31	0.28	4.39	0.82	0.99	0.07	0	0.75	0.33
3002:235	solute carrier family 25 mitochondrial carrier phosphate carrier member 26	Slc25a26	Mus musculus	ENSMUSG00000045100	67582	0.91	0.46	0.26	0.07	0.35	0.36	1.16	2.85	1.42	0.3	1.34	0.4	0.17	0.06	0.13	0.16	0
2981:290	DnaJ heat shock protein family Hsp40 member C6	Dnajc6	Mus musculus	ENSMUSG00000028528	72685	2.85	0.34	0.24	0.14	0.85	0.25	3.76	6.64	0.16	0.12	2.65	2.69	0.03	0.06	0.04	0.76	0.33
2981:233	interleukin enhancer binding factor 2	Ilf2	Mus musculus	ENSMUSG00000001016	67781	4.65	2.16	1.85	1.2	3.49	4.14	3.1	7.05	2.62	2.88	5.16	2.06	0.77	1.04	0.52	1.93	3.97
3013:877	jagunal homolog 1 pseudogene	Gm18563	Mus musculus	NA	100417364	NA	NA	NA	NA	NA	NA	NA	0.01	0	0	0	NA	NA	NA	NA	NA	NA
3029:756	ribosomal protein S2 pseudogene	Gm13559	Mus musculus	NA	674940	NA	NA	NA	NA	NA	NA	NA	0.02	0	0	0	NA	NA	NA	NA	NA	NA
2981:884	zinc finger protein 161 pseudogene	Gm18237	Mus musculus	NA	100416765	NA	NA	NA	NA	NA	NA	NA	0	0	0	0	NA	NA	NA	NA	NA	NA
3024:765	predicted gene 9244	Gm9244	Mus musculus	NA	668561	NA	NA	NA	NA	NA	NA	NA	0.02	0.02	0	0.02	NA	NA	NA	NA	NA	NA
3019:300	RIKEN cDNA 9130015L21 gene	9130015L21Rik	Mus musculus	ENSMUSG00000086653	71613	NA	NA	NA	NA	NA	NA	NA	0	0	0.01	0	0	0	0	0	0	0
2985:746	predicted gene 8289	Gm8289	Mus musculus	NA	666789	NA	NA	NA	NA	NA	NA	NA	0	0	0	0	NA	NA	NA	NA	NA	NA
3011:219	transmembrane protein 254a	Tmem254a	Mus musculus	ENSMUSG00000072676	66039	0	0	0	0	0	0	1.45	NA	NA	NA	NA	0	0	0	0	0	0
2991:661	peptidylprolyl isomerase A Ppia pseudogene 216201	Gm14046	Mus musculus	NA	545463	NA	NA	NA	NA	NA	NA	NA	0.59	0.25	0.31	0.34	NA	NA	NA	NA	NA	NA
3014:278	RUN and FYVE domaincontaining 2	Rufy2	Mus musculus	ENSMUSG00000020070	70432	2.09	0.93	0.68	0.19	0.83	0.77	2.25	6.46	4.26	3.07	4.89	1.13	0.21	0.05	0	0.57	0.65
2992:300	carboxypeptidase N polypeptide 2	Cpn2	Mus musculus	ENSMUSG00000023176	71756	NA	NA	NA	NA	NA	NA	0.12	0	0	0	0.02	NA	NA	NA	NA	NA	NA
3019:1627	predicted gene 11455	Gm11455	Mus musculus	ENSMUSG00000085538	NA	NA	NA	NA	NA	NA	NA	NA	NA	NA	NA	NA	0	0	0	0	0	0
3017:605	PHD finger protein 21B	Phf21b	Mus musculus	ENSMUSG00000016624	271305	0.22	0.32	0.17	0.05	0.04	0.1	0.33	0.63	0.85	0.18	0.72	0.41	0.3	0.13	0	0.04	0.63
3003:896	ribosomal protein S27 pseudogene	Gm19242	Mus musculus	NA	100462734	NA	NA	NA	NA	NA	NA	NA	0	0	0	0	NA	NA	NA	NA	NA	NA
3012:674	kinesin family member 2C pseudogene	Gm5679	Mus musculus	NA	435499	NA	NA	NA	NA	NA	NA	NA	0.02	0	0	0	NA	NA	NA	NA	NA	NA
3032:725	ornithine decarboxylase structural 1 pseudogene	Gm7450	Mus musculus	NA	665017	NA	NA	NA	NA	NA	NA	NA	0.04	0.01	0	0.02	NA	NA	NA	NA	NA	NA
3001:60	myelin transcription factor 1	Myt1	Mus musculus	ENSMUSG00000010505	17932	0.1	0	0	0.02	0.01	1.02	0.85	0.63	0.01	0.02	1.48	0.05	0	0	0	0	0.33
2993:929	microRNA 7057	Mir7057	Mus musculus	ENSMUSG00000098353	102465640	NA	NA	NA	NA	NA	NA	NA	0	0	0.04	0	NA	NA	NA	NA	NA	NA
3003:981	predicted gene 30124	Gm30124	Mus musculus	NA	102631909	NA	NA	NA	NA	NA	NA	NA	0.32	0.08	0.21	0.16	NA	NA	NA	NA	NA	NA
2989:501	transmembrane channellike gene family 6	Tmc6	Mus musculus	ENSMUSG00000025572	217353	0.32	0.15	0.45	0.65	0.41	0.17	0.01	0.33	0.16	0.89	0.63	0.08	0.07	0.36	0.47	0.2	0
2988:518	prostate androgenregulated mucinlike protein 1	Parm1	Mus musculus	ENSMUSG00000034981	231440	0.92	0.12	0.46	0.05	0.93	0.47	2.17	2.22	0.08	0.08	2.6	1.08	0.03	0.05	0.09	1.58	0.31
3000:671	small nucleolar RNA CD box 14B	Snord15b	Mus musculus	ENSMUSG00000064966	449631	NA	NA	NA	NA	NA	NA	NA	0.02	0	0	0	NA	NA	NA	NA	NA	NA
3007:339	RIKEN cDNA 4930595D18 gene	4930595D18Rik	Mus musculus	ENSMUSG00000083193	78062	NA	NA	NA	NA	NA	NA	NA	0.1	0.02	0	0	0	0	0	0	0	0
2999:625	predicted gene 1758	Gm1758	Mus musculus	NA	385737	NA	NA	NA	NA	NA	NA	0.01	NA	NA	NA	NA	NA	NA	NA	NA	NA	NA
2983:745	ATPbinding cassette subfamily F GCN20 member 2 pseudogene	Gm8345	Mus musculus	NA	666883	NA	NA	NA	NA	NA	NA	NA	0.02	0.01	0.01	0	NA	NA	NA	NA	NA	NA
3004:856	predicted gene 4012	Gm4012	Mus musculus	NA	100042755	NA	NA	NA	NA	NA	NA	NA	0.04	0	0	0	NA	NA	NA	NA	NA	NA
2986:468	vomeronasal 1 receptor 46	Vmn1r46	Mus musculus	ENSMUSG00000061653	113856	NA	NA	NA	NA	NA	NA	NA	0	0	0	0	NA	NA	NA	NA	NA	NA
2993:903	chaperonin containing Tcp1 subunit 3 gamma pseudogene	Gm20589	Mus musculus	NA	100418017	NA	NA	NA	NA	NA	NA	NA	0.01	0	0.01	0.01	NA	NA	NA	NA	NA	NA
2990:1043	predicted gene 34430	Gm34430	Mus musculus	NA	102637681	NA	NA	NA	NA	NA	NA	NA	0	0	0	0	NA	NA	NA	NA	NA	NA
2983:902	soc2 suppressor of clear homolog pseudogene	Gm13590	Mus musculus	NA	100418071	NA	NA	NA	NA	NA	NA	NA	0.06	0.14	0	0.03	NA	NA	NA	NA	NA	NA
3001:237	EPS8like 1	Eps8l1	Mus musculus	ENSMUSG00000006154	67425	0.08	0.04	0.15	0.06	0.12	0.14	0.16	0.59	0.21	0.46	0.1	0.01	0	0.06	0	0	0
3002:980	predicted gene 30169	Gm30169	Mus musculus	NA	102631974	NA	NA	NA	NA	NA	NA	NA	0.02	0	0	0	NA	NA	NA	NA	NA	NA
3012:805	ribosomal protein L7A pseudogene	Gm11256	Mus musculus	NA	100039884	NA	NA	NA	NA	NA	NA	NA	0	0	0	0	NA	NA	NA	NA	NA	NA
3005:993	predicted gene 31405	Gm31405	Mus musculus	NA	102633621	NA	NA	NA	NA	NA	NA	NA	0	0	0	0	NA	NA	NA	NA	NA	NA
2982:752	microRNA 324	Mir324	Mus musculus	ENSMUSG00000065534	723896	NA	NA	NA	NA	NA	NA	NA	0.04	0.01	0	0.12	NA	NA	NA	NA	NA	NA
2996:120	TNF receptorassociated factor 3	Traf3	Mus musculus	ENSMUSG00000021277	22031	0.33	0.34	0.19	0.16	0.08	0.35	0.02	2.49	1.34	0.7	1.14	0.47	0.32	0.07	0.08	0.02	0.29
2985:215	mitochondrial ribosomal protein L20	Mrpl20	Mus musculus	ENSMUSG00000029066	66448	6.73	4.24	4.43	2.18	5.66	4.91	1.79	7.51	3.98	4.3	6.12	5.18	2.18	3.32	2.15	5.82	1.7
2982:485	suppressor of cytokine signaling 7	Socs7	Mus musculus	ENSMUSG00000038485	192157	2.02	0.85	0.9	0.3	0.34	0.72	NA	2.82	0.86	0.55	0.77	2.33	0.44	0.18	0.22	0.42	0
3006:884	SCAN domain containing 3 pseudogene	Gm18257	Mus musculus	NA	100416795	NA	NA	NA	NA	NA	NA	NA	0	0	0	0.01	NA	NA	NA	NA	NA	NA
2994:165	pleiomorphic adenoma gene 1	Plag1	Mus musculus	ENSMUSG00000003282	56711	0.11	0.03	0.13	0.02	0.06	0	0.08	0.42	0.05	0	0.24	0.02	0	0	0	0	0
3003:264	ferredoxin 2	Fdx2	Mus musculus	ENSMUSG00000079677	68165	3.64	1.36	1.11	0.71	1.45	1.34	NA	NA	NA	NA	NA	4.72	1.19	1.24	0.78	2.59	2.33
3011:890	predicted gene 12383	Gm12383	Mus musculus	NA	100416257	NA	NA	NA	NA	NA	NA	NA	0	0	0	0	NA	NA	NA	NA	NA	NA
3004:79	RAB1A member RAS oncogene family	Rab1a	Mus musculus	ENSMUSG00000020149	19324	6.26	4.01	5.23	2.82	3.2	4.69	2.52	NA	NA	NA	NA	3.52	1.5	2.46	1.75	2.05	1.01
3016:573	TOX high mobility group box family member 4	Tox4	Mus musculus	ENSMUSG00000016831	268741	3.22	1.3	2.25	2	1.31	1.96	2.29	4.69	1.54	1.88	2.28	1.93	0.81	0.68	1.31	1.13	1.63
2995:97	stefin A2	Stfa2	Mus musculus	ENSMUSG00000059657	20862	NA	NA	NA	NA	NA	NA	NA	NA	NA	NA	NA	0	0	0	0	0	0
3010:850	predicted gene 4454	Gm4454	Mus musculus	NA	100043467	NA	NA	NA	NA	NA	NA	NA	0	0	0	0	NA	NA	NA	NA	NA	NA
2978:142	serine incorporator 3	Serinc3	Mus musculus	ENSMUSG00000017707	26943	3.36	1.23	6.74	6.54	1.5	0.79	3.83	8.56	6.14	10.95	6.78	2.06	0.5	2.39	4.12	1.42	0
3015:1237	RIKEN cDNA 4930512B01 gene	4930512B01Rik	Mus musculus	ENSMUSG00000020992	NA	0	0	0	0	0	0	NA	NA	NA	NA	NA	0	0	0	0	0	0
2978:106	chemokine CC motif ligand 4	Ccl4	Mus musculus	ENSMUSG00000018930	20303	0.76	0.26	0.2	9.15	0.08	0.23	0.01	0.02	0.02	0.01	0.03	0.09	0	0	2.58	0	0
3030:278	proteasome prosome macropain 26S subunit nonATPase 1	Psmd1	Mus musculus	ENSMUSG00000026229	70247	5.14	2.62	3.36	1.85	3.41	3.85	3.05	7.6	4.43	4.76	4.63	3	0.81	1.73	1.22	2.1	2.63
3031:253	RIKEN cDNA 3300002I08 gene	3300002I08Rik	Mus musculus	ENSMUSG00000063364	69277	0.17	0.13	0.03	0	0.04	0.1	1.1	1.49	1.04	0.63	1.2	0.09	0.08	0	0	0.11	0
3005:1069	predicted gene 34924	Gm34924	Mus musculus	NA	102638334	NA	NA	NA	NA	NA	NA	NA	0	0	0.02	0	NA	NA	NA	NA	NA	NA
124 days, 2:50:00	histocompatibility 2 M region locus 2	H2M2	Mus musculus	ENSMUSG00000016283	14990	NA	NA	NA	NA	NA	NA	0	0	0.01	0	0	0	0	0	0	0	0
3023:1072	predicted gene 36648	Gm36648	Mus musculus	NA	102640630	NA	NA	NA	NA	NA	NA	NA	0.01	0	0	0	NA	NA	NA	NA	NA	NA
3022:1034	predicted gene 26748	Gm26748	Mus musculus	ENSMUSG00000097548	102635772	NA	NA	NA	NA	NA	NA	NA	0.03	0	0	0.01	0	0	0	0	0	0
3021:918	predicted gene 6040	Gm6040	Mus musculus	ENSMUSG00000071165	100503992	NA	NA	NA	NA	NA	NA	NA	0	0	0.01	0	0.01	0	0	0	0	0
2996:707	synapse differentiation inducing 1 like	Syndig1l	Mus musculus	ENSMUSG00000071234	627191	0.01	0	0	0	0.01	0	NA	0.38	0.04	0	0.01	0.06	0	0	0.04	0.04	0
2987:1655	predicted gene 5528	Gm5528	Mus musculus	ENSMUSG00000059483	NA	0	0	0	0	0	0	NA	NA	NA	NA	NA	NA	NA	NA	NA	NA	NA
2978:586	olfactory receptor 868	Olfr868	Mus musculus	ENSMUSG00000044106	258552	NA	NA	NA	NA	NA	NA	0.02	0	0	0	0	NA	NA	NA	NA	NA	NA
2982:469	vomeronasal 1 receptor 50	Vmn1r50	Mus musculus	ENSMUSG00000094553	113852	NA	NA	NA	NA	NA	NA	0.01	0	0	0	0	NA	NA	NA	NA	NA	NA
3014:861	microRNA 599	Mir599	Mus musculus	ENSMUSG00000076333	100316736	NA	NA	NA	NA	NA	NA	NA	0	0	0	0	NA	NA	NA	NA	NA	NA
2997:881	transmembrane protein 126B pseudogene	Gm18377	Mus musculus	NA	100417037	NA	NA	NA	NA	NA	NA	NA	0	0	0	0	NA	NA	NA	NA	NA	NA
2991:1078	predicted gene 36412	Gm36412	Mus musculus	NA	102640314	NA	NA	NA	NA	NA	NA	NA	0.37	0.05	0.17	0.15	NA	NA	NA	NA	NA	NA
2981:101	SRY sex determining region Ybox 4	Sox4	Mus musculus	ENSMUSG00000076431	20677	0.72	0.26	0.36	0.79	0.05	1.95	0.96	1.74	0.43	0.36	1.64	2.73	0.74	3.69	3.65	1.46	3.8
2984:195	myozenin 2	Myoz2	Mus musculus	ENSMUSG00000028116	59006	NA	NA	NA	NA	NA	NA	0.16	0.02	0.1	0.06	0.04	0	0.05	0	0	0	0
2993:674	peptidylprolyl isomerase A pseudogene 312341	Gm5711	Mus musculus	NA	435753	NA	NA	NA	NA	NA	NA	NA	0	0	0.01	0	NA	NA	NA	NA	NA	NA
3027:245	DAP3 binding cell death enhancer 1	Dele1	Mus musculus	ENSMUSG00000024442	66839	1.47	1.39	1.69	0.61	1.31	1.47	1.1	NA	NA	NA	NA	0.74	0.57	0.76	0.39	0.69	0.36
2999:319	acidic residue methyltransferase 1	Armt1	Mus musculus	ENSMUSG00000061759	73419	1	0.59	0.43	0.17	0.34	0.69	0	NA	NA	NA	NA	0.51	0.27	0.25	0.13	0.28	0.33
3012:601	G proteincoupled receptor 82	Gpr82	Mus musculus	ENSMUSG00000047678	319200	NA	NA	NA	NA	NA	NA	0	0.15	0.04	0.1	0.35	0	0	0	0	0	0
3010:680	multiciliate differentiation and DNA synthesis associated cell cycle protein	Mcidas	Mus musculus	ENSMUSG00000074651	622408	0.03	0.01	0	0	0	0	NA	0.16	0	0.01	0.01	0.01	0	0	0	0	0
3017:593	RIKEN cDNA 4833444G19 gene	4833444G19Rik	Mus musculus	NA	320047	NA	NA	NA	NA	NA	NA	0.04	NA	NA	NA	NA	NA	NA	NA	NA	NA	NA
3021:112	ras homolog family member F in filopodia	Rhof	Mus musculus	ENSMUSG00000029449	23912	1.59	0.26	0.05	0.06	0.08	0.36	0.08	4.4	0.06	0.08	0.32	1.2	0.03	0	0	0.07	0.32
2989:159	Ctype lectin domain family 4 member f	Clec4f	Mus musculus	ENSMUSG00000014542	51811	NA	NA	NA	NA	NA	NA	0.65	0	0	0	0	0	0	0	0	0	0
3021:882	MASrelated GPR member X1 pseudogene	Gm18348	Mus musculus	NA	100416987	NA	NA	NA	NA	NA	NA	NA	0	0	0	0	NA	NA	NA	NA	NA	NA
3031:985	predicted gene 31857	Gm31857	Mus musculus	NA	102634220	NA	NA	NA	NA	NA	NA	NA	0.01	0.08	0	0	NA	NA	NA	NA	NA	NA
2981:933	predicted gene 29796	Gm29796	Mus musculus	NA	101056204	NA	NA	NA	NA	NA	NA	NA	0.01	0	0	0.08	NA	NA	NA	NA	NA	NA
2978:1106	predicted gene 36826	Gm36826	Mus musculus	NA	102640858	NA	NA	NA	NA	NA	NA	NA	0.03	0	0.02	0	NA	NA	NA	NA	NA	NA
3009:728	ubiquitin A52 residue ribosomal protein fusion product 1 pseudogene	Gm7331	Mus musculus	NA	654358	NA	NA	NA	NA	NA	NA	NA	0.37	0.21	0.73	0.26	NA	NA	NA	NA	NA	NA
3027:616	RIKEN cDNA A530064D06 gene	A530064D06Rik	Mus musculus	ENSMUSG00000116468	328830	NA	NA	NA	NA	NA	NA	0.89	NA	NA	NA	NA	NA	NA	NA	NA	NA	NA
2988:748	ribosomal protein S2 pseudogene 12	Rps2ps12	Mus musculus	NA	666478	NA	NA	NA	NA	NA	NA	NA	0	0	0	0	NA	NA	NA	NA	NA	NA
3002:785	sin3 associated polypeptide	Sap25	Mus musculus	ENSMUSG00000079165	751865	NA	NA	NA	NA	NA	NA	NA	NA	NA	NA	NA	0	0	0	0	0	0
2981:1039	predicted gene 34636	Gm34636	Mus musculus	NA	102637951	NA	NA	NA	NA	NA	NA	NA	0.01	0	0	0.07	NA	NA	NA	NA	NA	NA
2985:61	metaxin 1	Mtx1	Mus musculus	ENSMUSG00000064068	17827	3.43	2	2.01	1.47	1.44	2.27	0	5.46	2.64	2.36	3.18	1.37	0.65	0.8	0.57	0.96	1.66
2994:1082	predicted gene 36158	Gm36158	Mus musculus	NA	102639969	NA	NA	NA	NA	NA	NA	NA	0	0	0	0	NA	NA	NA	NA	NA	NA
2982:111	secretory carrier membrane protein 3	Scamp3	Mus musculus	ENSMUSG00000028049	24045	3.54	2.09	2.24	1.78	2.79	2.54	1.35	5.57	3.12	2.62	4.5	1.44	0.63	1.36	1.05	1.55	1.33
2990:846	40S ribosomal protein S28 pseudogene	Gm15031	Mus musculus	NA	100045676	NA	NA	NA	NA	NA	NA	NA	0	0	0	0	NA	NA	NA	NA	NA	NA
3009:1049	predicted gene 34138	Gm34138	Mus musculus	NA	102637285	NA	NA	NA	NA	NA	NA	NA	0	0.03	0	0	NA	NA	NA	NA	NA	NA
3016:1068	predicted gene 34934	Gm34934	Mus musculus	NA	102638347	NA	NA	NA	NA	NA	NA	NA	0.05	0.15	0	0.05	NA	NA	NA	NA	NA	NA
3000:126	LIM and cysteinerich domains 1	Lmcd1	Mus musculus	ENSMUSG00000057604	30937	0.62	3.48	1.11	0.05	0.02	3.76	1.1	0.27	2.73	1.6	1.45	0.23	0.66	0.31	0.04	0.02	0.62
2985:942	predicted gene 21142	Gm21142	Mus musculus	NA	100861694	NA	NA	NA	NA	NA	NA	NA	0	0	0	0	NA	NA	NA	NA	NA	NA
2986:1246	predicted gene 38394	Gm38394	Mus musculus	ENSMUSG00000094410	667118	NA	NA	NA	NA	NA	NA	NA	NA	NA	NA	NA	0	0	0	0	0	0
2978:160	Fbox and leucinerich repeat protein 3	Fbxl3	Mus musculus	ENSMUSG00000022124	50789	1.25	0.77	1.32	0.39	0.62	0.58	1.77	4.83	3.25	3.07	3.22	1.28	0.55	0.57	0.36	0.67	0.32
2993:141	sperm motility kinase 2A	Smok2a	Mus musculus	ENSMUSG00000073458	27263	NA	NA	NA	NA	NA	NA	0.06	0	0	0	0	0	0	0	0	0	0
3009:73	replication factor C activator 1 2	Rfc2	Mus musculus	ENSMUSG00000023104	19718	3.04	1.1	2.08	1.24	2.21	2.16	0.12	4.97	1.36	2.57	3.52	1.46	0.45	1.02	0.74	1.58	1.03
3001:1035	predicted gene 33008	Gm33008	Mus musculus	NA	102635748	NA	NA	NA	NA	NA	NA	NA	0	0	0	0	NA	NA	NA	NA	NA	NA
3016:566	ubiquilin 3	Ubqln3	Mus musculus	ENSMUSG00000051618	244178	NA	NA	NA	NA	NA	NA	0.05	0	0	0	0	NA	NA	NA	NA	NA	NA
2991:532	kelchlike 22	Klhl22	Mus musculus	ENSMUSG00000022750	224023	2.19	0.86	0.53	0.33	0.36	0.86	2.78	5.18	1.66	0.68	1.63	1.42	0.46	0.22	0.18	0.21	0.29
126 days, 2:58:00	noncatalytic region of tyrosine kinase adaptor protein 1	Nck1	Mus musculus	ENSMUSG00000032475	17973	2.05	1.04	2.56	0.47	0.4	1.07	0	4.88	2.22	4.37	1.64	0.68	0.37	1.6	0.53	0.39	0.94
3011:585	olfactory receptor 1368	Olfr1368	Mus musculus	ENSMUSG00000045474	258527	NA	NA	NA	NA	NA	NA	0.03	0	0	0	0	NA	NA	NA	NA	NA	NA
3024:973	predicted gene 30563	Gm30563	Mus musculus	NA	102632507	NA	NA	NA	NA	NA	NA	NA	0.32	0.01	0	0.01	NA	NA	NA	NA	NA	NA
2988:848	zinc finger protein 850	Zfp850	Mus musculus	ENSMUSG00000096916	100043772	NA	NA	NA	NA	NA	NA	NA	1.6	0.26	0.18	0.44	0.08	0	0.06	0	0.04	0
3032:900	Sadenosylmethionine decarboxylase pseudogene 3 pseudogene	Gm19020	Mus musculus	NA	100418127	NA	NA	NA	NA	NA	NA	NA	0.01	0	0	0	NA	NA	NA	NA	NA	NA
125 days, 6:00:00	conerod homeobox	Crx	Mus musculus	ENSMUSG00000041578	12951	NA	NA	NA	NA	NA	NA	0.01	0	0.01	0	0.01	0	0	0	0	0	0
3029:507	tet methylcytosine dioxygenase 2	Tet2	Mus musculus	ENSMUSG00000040943	214133	0.39	0.41	0.31	0.2	0.16	0.25	1.76	3.9	4.54	2.29	2.61	0.72	0.72	0.48	0.23	0.3	0.64
2983:1560	predicted gene 26511	Gm26511	Mus musculus	ENSMUSG00000097155	NA	NA	NA	NA	NA	NA	NA	NA	NA	NA	NA	NA	0	0	0	0	0	0
2999:759	vomeronasal 2 receptor 70	Vmn2r70	Mus musculus	ENSMUSG00000090806	670940	NA	NA	NA	NA	NA	NA	NA	0	0	0	0.01	NA	NA	NA	NA	NA	NA
2985:541	G proteincoupled receptor 68	Gpr68	Mus musculus	ENSMUSG00000047415	238377	0.39	0.07	0.03	0.02	0.02	0.07	0.68	1.31	0.35	0.13	0.2	0.17	0.02	0	0	0.02	0
3007:406	phosphorylase kinase beta	Phkb	Mus musculus	ENSMUSG00000036879	102093	0.68	1.48	0.69	0.23	0.53	0.69	0.67	3.22	5.62	1.39	3.12	0.45	0.95	0.25	0.34	0.39	0.33
2994:695	predicted gene 5879	Gm5879	Mus musculus	NA	545864	NA	NA	NA	NA	NA	NA	NA	0.27	0.25	0.28	0.36	NA	NA	NA	NA	NA	NA
124 days, 3:17:00	arylalkylamine Nacetyltransferase	Aanat	Mus musculus	ENSMUSG00000020804	11298	0.02	0	0	0	0.01	0	0.04	0.07	0.01	0.07	0	0.01	0	0	0	0	0
3027:625	actin gamma cytoplasmic 1 pseudogene	Gm5388	Mus musculus	NA	385356	NA	NA	NA	NA	NA	NA	NA	0.13	0.06	0.23	0.09	NA	NA	NA	NA	NA	NA
2998:531	a disintegrinlike and metallopeptidase reprolysin type with thrombospondin type 1 motif 10	Adamts10	Mus musculus	ENSMUSG00000024299	224697	0.58	0.17	1.65	0.08	0.04	0.54	0.03	1.16	0.53	3.42	0.77	0.19	0	0.72	0.09	0	0
3001:491	gap junction protein gamma 2	Gjc2	Mus musculus	ENSMUSG00000043448	118454	0.08	0.01	0.01	0	0.92	0	NA	0.1	0.06	0	4.42	0.36	0	0	0	5.55	0
2997:1044	predicted gene 34379	Gm34379	Mus musculus	NA	102637617	NA	NA	NA	NA	NA	NA	NA	0.01	0.01	0.03	0.02	NA	NA	NA	NA	NA	NA
3006:874	microRNA 92b	Mir92b	Mus musculus	ENSMUSG00000076255	100124470	NA	NA	NA	NA	NA	NA	NA	0.02	0.39	0	0	NA	NA	NA	NA	NA	NA
125 days, 17:37:00	potassium voltagegated channel shakerrelated subfamily beta member 3	Kcnab3	Mus musculus	ENSMUSG00000018470	16499	0.4	0.05	0.01	0.01	0.04	0.19	1.51	2.2	0.14	0.12	0.4	0.82	0.1	0.19	0.09	0.15	0
3009:989	predicted gene 13785	Gm13785	Mus musculus	NA	102633903	NA	NA	NA	NA	NA	NA	NA	0.04	0.11	0.14	0.08	NA	NA	NA	NA	NA	NA
125 days, 21:27:00	ephrin A4	Efna4	Mus musculus	ENSMUSG00000028040	13639	0	0	0	0	0	0	0.04	0.02	0.18	0.07	0.02	0.02	0.1	0	0	0	0
3024:65	melanoma antigen family B 3	Mageb3	Mus musculus	ENSMUSG00000074881	17147	NA	NA	NA	NA	NA	NA	0	0.05	0	0	0.01	0.01	0	0	0	0.02	0
3013:997	predicted gene 31196	Gm31196	Mus musculus	NA	102633350	NA	NA	NA	NA	NA	NA	NA	0.1	0.06	0.01	0.11	NA	NA	NA	NA	NA	NA
3015:67	lysosomal acid lipase A	Lipa	Mus musculus	ENSMUSG00000024781	16889	1.12	0.42	2.47	1.14	1.17	0.89	0.05	2.48	1.18	4.78	2.75	0.49	0.2	1.84	0.48	0.95	0.34
3019:221	guanine nucleotide binding protein G protein gamma 13	Gng13	Mus musculus	ENSMUSG00000025739	64337	2.58	0.32	0.16	0.24	0.18	0.18	0	5.7	0.19	0.01	0.3	6.13	0.74	0.51	0.74	0.56	0
3033:1024	predicted gene 33481	Gm33481	Mus musculus	NA	102636407	NA	NA	NA	NA	NA	NA	NA	0	0	0	0	NA	NA	NA	NA	NA	NA
2994:239	divergent protein kinase domain 1A	Dipk1a	Mus musculus	ENSMUSG00000029270	67266	1.87	0.34	2.45	0.51	0.74	2.27	0.29	NA	NA	NA	NA	0.89	0.15	1.44	0.13	1.01	1.62
3028:978	predicted gene 16246	Gm16246	Mus musculus	NA	102632144	NA	NA	NA	NA	NA	NA	NA	0.03	0.01	0	0.03	NA	NA	NA	NA	NA	NA
2979:1053	predicted gene 33896	Gm33896	Mus musculus	NA	102636972	NA	NA	NA	NA	NA	NA	NA	0.03	0	0	0	NA	NA	NA	NA	NA	NA
3031:368	EFhand calcium binding domain 11	Efcab11	Mus musculus	ENSMUSG00000021176	78767	0.01	0	0	0	0.01	0.02	0.06	0.16	0.19	0.09	0.56	0.01	0	0	0	0.02	0
2985:530	serineargininerich splicing factor 7	Srsf7	Mus musculus	ENSMUSG00000024097	225027	5.01	2.76	3.91	4.19	2.95	4.49	0.03	8.33	5.87	5.87	7.54	2.65	1.11	2.08	1.99	2.18	5.52
3016:124	tcomplexassociated testis expressed 3	Tcte3	Mus musculus	ENSMUSG00000079707	21647	NA	NA	NA	NA	NA	NA	0.07	NA	NA	NA	NA	0.01	0	0	0	0	0
2978:551	leukocyte immunoglobulinlike receptor subfamily A with TM domain member 5	Lilra5	Mus musculus	ENSMUSG00000070873	232801	0.01	0	0	0.14	0	0	2.68	0.01	0.01	0	0.01	0.02	0	0	0.04	0	0
3020:193	solute carrier family 22 organic cation transporter member 17	Slc22a17	Mus musculus	ENSMUSG00000022199	59049	5.47	3.2	0.75	1.05	3.14	6.26	4.06	8.64	6.17	0.79	7.71	5.35	2.62	0.19	0.57	4.47	4.06
2983:337	cylicin basic protein of sperm head cytoskeleton 2	Cylc2	Mus musculus	ENSMUSG00000039555	74914	NA	NA	NA	NA	NA	NA	NA	0.05	0.04	0.07	0.14	0	0	0	0	0	0
2981:686	MASrelated GPR member B13	Mrgprb13	Mus musculus	ENSMUSG00000099620	620137	NA	NA	NA	NA	NA	NA	NA	0	0	0	0	NA	NA	NA	NA	NA	NA
2988:215	keratin associated protein 33	Krtap33	Mus musculus	ENSMUSG00000069722	66380	NA	NA	NA	NA	NA	NA	NA	0	0	0	0	NA	NA	NA	NA	NA	NA
3015:330	RIKEN cDNA 4930548K13 gene	4930548K13Rik	Mus musculus	ENSMUSG00000086257	75360	NA	NA	NA	NA	NA	NA	NA	0.04	0.01	0	0.01	NA	NA	NA	NA	NA	NA
2986:220	ankyrin repeat and SOCS boxcontaining 2	Asb2	Mus musculus	ENSMUSG00000021200	65256	0.05	0	0.04	0.04	0.02	0	0	0.51	0	0	0.07	0.08	0	0	0.92	0	0
2998:507	cartilage intermediate layer protein nucleotide pyrophosphohydrolase	Cilp	Mus musculus	ENSMUSG00000042254	214425	NA	NA	NA	NA	NA	NA	0	0.01	0.03	0	0.03	0	0	0	0	0	0
2996:1043	predicted gene 34433	Gm34433	Mus musculus	NA	102637687	NA	NA	NA	NA	NA	NA	NA	1.23	0.02	0.34	0.12	NA	NA	NA	NA	NA	NA
3001:764	zinc finger protein 936	Zfp936	Mus musculus	ENSMUSG00000064194	668620	NA	NA	NA	NA	NA	NA	NA	0.02	0.06	0.01	0.05	NA	NA	NA	NA	NA	NA
124 days, 18:24:00	fascin actinbundling protein 1	Fscn1	Mus musculus	ENSMUSG00000029581	14086	2.7	0.32	0.23	2.59	2.41	1.76	4.05	5.15	0.2	0.17	5.36	4.89	0.35	2.09	5.38	6.31	2.58
2990:1027	predicted gene 33389	Gm33389	Mus musculus	NA	102636277	NA	NA	NA	NA	NA	NA	NA	0.05	0	0.02	0	NA	NA	NA	NA	NA	NA
3006:1042	predicted gene 34499	Gm34499	Mus musculus	NA	102637772	NA	NA	NA	NA	NA	NA	NA	0	0	0	0	NA	NA	NA	NA	NA	NA
3020:349	RIKEN cDNA 4632433K11 gene	4632433K11Rik	Mus musculus	NA	77043	NA	NA	NA	NA	NA	NA	0.02	NA	NA	NA	NA	NA	NA	NA	NA	NA	NA
3027:858	keratin 19 pseudogene	Gm15666	Mus musculus	NA	100416011	NA	NA	NA	NA	NA	NA	NA	0.08	0.12	0.52	0.01	NA	NA	NA	NA	NA	NA
3020:1073	predicted gene 11009	Gm11009	Mus musculus	NA	102640556	NA	NA	NA	NA	NA	NA	NA	0	0	0	0	NA	NA	NA	NA	NA	NA
2990:940	predicted gene 21451	Gm21451	Mus musculus	ENSMUSG00000094526	100862072	NA	NA	NA	NA	NA	NA	NA	0	0	0	0	NA	NA	NA	NA	NA	NA
124 days, 4:55:00	olfactory receptor 52	Olfr52	Mus musculus	ENSMUSG00000075199	18352	NA	NA	NA	NA	NA	NA	NA	0	0	0	0	NA	NA	NA	NA	NA	NA
3020:816	predicted gene 10851	Gm10851	Mus musculus	NA	100038528	NA	NA	NA	NA	NA	NA	NA	0.01	0	0	0	NA	NA	NA	NA	NA	NA
2980:847	ribosomal protein L10A pseudogene	Gm17766	Mus musculus	NA	100044748	NA	NA	NA	NA	NA	NA	NA	0	0	0	0	NA	NA	NA	NA	NA	NA
2987:892	tubulin beta 2A pseudogene	Gm17916	Mus musculus	NA	100416102	NA	NA	NA	NA	NA	NA	NA	0.09	0	0	0	NA	NA	NA	NA	NA	NA
3012:1056	predicted gene 35554	Gm35554	Mus musculus	ENSMUSG00000117752	102639185	NA	NA	NA	NA	NA	NA	NA	0.03	0	0	0	NA	NA	NA	NA	NA	NA
2981:588	olfactory receptor 382	Olfr382	Mus musculus	ENSMUSG00000095312	258435	NA	NA	NA	NA	NA	NA	NA	0	0	0	0	NA	NA	NA	NA	NA	NA
3022:1033	predicted gene 33076	Gm33076	Mus musculus	NA	102635835	NA	NA	NA	NA	NA	NA	NA	0.01	0	0	0.03	NA	NA	NA	NA	NA	NA
3004:748	heat shock protein 8 pseudogene	Gm8141	Mus musculus	NA	666508	NA	NA	NA	NA	NA	NA	NA	1	0.34	0.7	0.57	NA	NA	NA	NA	NA	NA
125 days, 20:35:00	kinesin family member 5A	Kif5a	Mus musculus	ENSMUSG00000074657	16572	3.48	0.91	0.47	0.6	0.93	0.98	3.28	5.58	0.35	0.23	0.98	3.78	0.44	0.25	0.57	0.47	1
126 days, 8:52:00	guanine nucleotide binding protein G protein gamma 2	Gng2	Mus musculus	ENSMUSG00000043004	14702	4.12	0.58	1.3	2.08	0.32	1.32	0.69	6.79	0.16	0.46	1.05	3.46	0.23	0.5	1.43	0.23	0.66
3032:694	predicted gene 5871	Gm5871	Mus musculus	NA	545792	NA	NA	NA	NA	NA	NA	NA	0.04	0.05	0.01	0.02	NA	NA	NA	NA	NA	NA
3028:214	solute carrier family 7 member 6 opposite strand	Slc7a6os	Mus musculus	ENSMUSG00000033106	66432	0.95	0.4	0.31	0.13	0.23	0.44	0.2	3.98	1.82	1.32	2.62	0.94	0.38	0.37	0.18	0.74	0.58
3011:1571	autophagy related 4A pseudogene	Atg4aps	Mus musculus	ENSMUSG00000087119	NA	NA	NA	NA	NA	NA	NA	NA	NA	NA	NA	NA	0	0	0	0	0	0
2992:1607	RIKEN cDNA A930014E10 gene	A930014E10Rik	Mus musculus	ENSMUSG00000108085	NA	NA	NA	NA	NA	NA	NA	NA	NA	NA	NA	NA	0	0	0	0	0	0
2987:977	predicted gene 30366	Gm30366	Mus musculus	NA	102632232	NA	NA	NA	NA	NA	NA	NA	0.29	0.52	0.28	0.75	NA	NA	NA	NA	NA	NA
2991:1460	predicted gene 43598	Gm43598	Mus musculus	ENSMUSG00000106927	NA	NA	NA	NA	NA	NA	NA	NA	NA	NA	NA	NA	0.07	0	0	0.04	0.06	0
3026:981	predicted gene 30141	Gm30141	Mus musculus	NA	102631936	NA	NA	NA	NA	NA	NA	NA	0.03	0.1	0.01	0.01	NA	NA	NA	NA	NA	NA
2986:125	transmembrane protease serine 2	Tmprss2	Mus musculus	ENSMUSG00000000385	50528	NA	NA	NA	NA	NA	NA	0.16	0.02	0.03	0.07	0.06	0	0	0	0	0	0
2998:633	ubiquitin specific peptidase 17like B	Usp17lb	Mus musculus	ENSMUSG00000062369	381944	NA	NA	NA	NA	NA	NA	NA	0	0	0	0	NA	NA	NA	NA	NA	NA
3012:152	DNA segment Chr 14 ERATO Doi 670 expressed	D14Ertd670e	Mus musculus	ENSMUSG00000114350	52512	NA	NA	NA	NA	NA	NA	NA	0.01	0	0	0	NA	NA	NA	NA	NA	NA
2988:1165	RIKEN cDNA 1700010N08 gene	1700010N08Rik	Mus musculus	ENSMUSG00000101855	105247250	NA	NA	NA	NA	NA	NA	NA	0.01	0.02	0.01	0.01	NA	NA	NA	NA	NA	NA
2979:753	microRNA 30e	Mir30e	Mus musculus	ENSMUSG00000065409	723836	NA	NA	NA	NA	NA	NA	NA	0.01	0.03	0	0	NA	NA	NA	NA	NA	NA
3029:963	microRNA 7222	Mir7222	Mus musculus	ENSMUSG00000098406	102465704	NA	NA	NA	NA	NA	NA	NA	0	0	0	0	NA	NA	NA	NA	NA	NA
3026:289	RIKEN cDNA 2700097O09 gene	2700097O09Rik	Mus musculus	ENSMUSG00000062198	72658	1.48	1.33	0.75	0.3	1.28	1.73	0.31	3.94	3.59	1.86	3.81	0.63	0.59	0.3	0.08	0.66	1.3
2991:539	Mab21 domain containing 2	Mb21d2	Mus musculus	ENSMUSG00000051065	239796	0.97	0.13	0.18	0.03	0.14	1.02	1.54	2.63	0.5	0.56	1.83	0.83	0.15	0.06	0.09	0.21	0.33
3031:100	SRY sex determining region Ybox 15	Sox15	Mus musculus	ENSMUSG00000041287	20670	0.02	0.01	0.01	0.04	0	0	1.02	0.09	0	0	0	0.01	0	0	0	0	0
125 days, 13:43:00	interferon beta 1 fibroblast	Ifnb1	Mus musculus	ENSMUSG00000048806	15977	NA	NA	NA	NA	NA	NA	0.03	0	0	0	0	0	0	0	0	0	0
3002:379	RAB interacting factor	Rabif	Mus musculus	ENSMUSG00000042229	98710	2.27	0.87	1.29	0.45	0.89	1.24	1.5	5.54	1.12	2.28	2.24	1.46	0.35	0.75	0.17	1.02	0.66
2998:904	thrombospondin type I domain containing 7B pseudogene	Gm18919	Mus musculus	NA	100417955	NA	NA	NA	NA	NA	NA	NA	0.08	0.06	0	0	NA	NA	NA	NA	NA	NA
3002:637	NCKassociated protein 5like	Nckap5l	Mus musculus	ENSMUSG00000023009	380969	0.2	0.11	0.33	0.25	0.04	0.12	NA	0.79	0.6	1.19	0.46	0.16	0.07	0.13	0.12	0.09	0
2993:317	calmodulinlysine Nmethyltransferase	Camkmt	Mus musculus	ENSMUSG00000071037	73582	0.13	0.05	0.1	0.01	0.06	0.07	1.15	4.59	2.8	1.47	3.54	0.11	0.05	0.07	0	0.17	0
124 days, 22:12:00	ADPribosylation factorlike 4A	Arl4a	Mus musculus	ENSMUSG00000047446	11861	3.06	0.8	8.78	0.3	0.7	2.78	0.55	5.05	0.72	9.46	3.22	2.64	0.28	6.44	0.09	1.27	2.21
2980:123	tyrosine hydroxylase	Th	Mus musculus	ENSMUSG00000000214	21823	0	0	0	0	0	0	0.03	0.13	0	0.01	0.01	0.01	0	0	0	0	0
2986:102	solute carrier family 31 member 2	Slc31a2	Mus musculus	ENSMUSG00000066152	20530	1.13	0.66	2.06	0.56	1.48	0.65	3.56	1.55	1.06	3.2	2.13	0.45	0.2	1.26	0.7	0.99	0.63
3032:309	roundabout guidance receptor 4	Robo4	Mus musculus	ENSMUSG00000032125	74144	0.56	0.08	3.48	0.04	0.02	0.02	0.04	0.04	0	5.72	0	0.14	0.02	2.48	0	0	0
3012:170	MAD2 mitotic arrest deficientlike 1	Mad2l1	Mus musculus	ENSMUSG00000029910	56150	0.59	0.19	0.18	0.09	0.21	0.55	0.01	2.37	0.28	0.33	0.39	0.19	0.03	0	0.09	0	0
3028:966	predicted gene 30943	Gm30943	Mus musculus	NA	102633013	NA	NA	NA	NA	NA	NA	NA	0	0	0	0	NA	NA	NA	NA	NA	NA
3005:502	CDGSH iron sulfur domain 3	Cisd3	Mus musculus	ENSMUSG00000078695	217149	3.7	1.97	1.28	0.76	1.17	1.59	0.07	4.73	2.48	0.85	2.55	1.52	0.49	0.32	0.13	0.68	0.66
3001:664	protein tyrosine phosphataselike proline instead of catalytic arginine member a pseudogene	Gm11451	Mus musculus	NA	497655	NA	NA	NA	NA	NA	NA	NA	0.44	0.4	0.1	1.31	NA	NA	NA	NA	NA	NA
3020:691	tripartite motifcontaining 75 pseudogene	Gm5975	Mus musculus	NA	546735	NA	NA	NA	NA	NA	NA	NA	0	0	0	0	NA	NA	NA	NA	NA	NA
2988:252	RIKEN cDNA 1700024P04 gene	1700024P04Rik	Mus musculus	ENSMUSG00000045022	69382	NA	NA	NA	NA	NA	NA	0	NA	NA	NA	NA	0	0	0	0	0	0
125 days, 22:52:00	guanine nucleotide binding protein G protein beta 1	Gnb1	Mus musculus	ENSMUSG00000029064	14688	6.89	4.4	6.95	2.73	3.9	4.13	3.64	6.9	4.54	7.96	5.62	6.51	2.89	4.26	1	3.92	2.95
3023:1036	predicted gene 34722	Gm34722	Mus musculus	NA	102638072	NA	NA	NA	NA	NA	NA	NA	0	0	0	0.01	NA	NA	NA	NA	NA	NA
3011:570	potassium channel subfamily K member 15	Kcnk15	Mus musculus	ENSMUSG00000035238	241769	NA	NA	NA	NA	NA	NA	0.02	0.04	0	0	0	0.02	0	0	0	0	0
2978:902	Rap guanine nucleotide exchange factor GEF 2 pseudogene	Gm12202	Mus musculus	NA	100418066	NA	NA	NA	NA	NA	NA	NA	0	0	0	0	NA	NA	NA	NA	NA	NA
124 days, 7:59:00	NADHubiquinone oxidoreductase core subunit V1	Ndufv1	Mus musculus	ENSMUSG00000037916	17995	6.38	4.99	3.79	1.98	4.35	4.61	2.9	8.02	4.04	3.17	4.64	3.17	1.37	1.74	1.24	2.19	1.34
3001:257	RIKEN cDNA 1190005I06 gene	1190005I06Rik	Mus musculus	ENSMUSG00000043687	68918	0.16	0.39	0.01	0.04	0.51	0.02	0.22	0.63	2.6	0.03	2.08	0.39	1.56	0	0.05	1.5	0.34
2999:1596	predicted gene 13496	Gm13496	Mus musculus	ENSMUSG00000085755	NA	NA	NA	NA	NA	NA	NA	NA	NA	NA	NA	NA	0.02	0.03	0	0	0.02	0
3025:882	MASrelated GPR member A4 pseudogene	Gm18352	Mus musculus	NA	100416994	NA	NA	NA	NA	NA	NA	NA	0	0	0	0	NA	NA	NA	NA	NA	NA
3012:98	serum response factor	Srf	Mus musculus	ENSMUSG00000015605	20807	0.76	0.3	1.21	0.29	0.48	0.6	0.82	1.61	0.33	0.62	0.73	0.79	0.11	0.38	0.08	0.2	0
3006:541	spermatogenesis associated 31 subfamily D member 1D	Spata31d1d	Mus musculus	ENSMUSG00000043986	238663	NA	NA	NA	NA	NA	NA	0.01	0.01	0.02	0.01	0.01	0	0	0	0	0	0
3029:699	alkylglycerone phosphate synthase pseudogene	Gm10292	Mus musculus	NA	631379	NA	NA	NA	NA	NA	NA	NA	0.01	0	0	0	NA	NA	NA	NA	NA	NA
124 days, 16:12:00	ras homolog family member D	Rhod	Mus musculus	ENSMUSG00000041845	11854	0.04	0.03	0.2	0	0.01	0	0	0.14	0.32	1.35	0.36	0.04	0.03	0.7	0	0.02	0
3028:973	predicted gene 30568	Gm30568	Mus musculus	NA	102632512	NA	NA	NA	NA	NA	NA	NA	0.03	0.07	0.05	0.06	NA	NA	NA	NA	NA	NA
3026:880	vomeronasal 2 receptor 121 pseudogene	Gm18401	Mus musculus	NA	100417109	NA	NA	NA	NA	NA	NA	NA	0.04	0	0	0.14	NA	NA	NA	NA	NA	NA
3001:515	aquaporin 12	Aqp12	Mus musculus	ENSMUSG00000045091	208760	NA	NA	NA	NA	NA	NA	0.08	0.01	0.01	0	0.02	0	0	0	0	0	0
2979:589	olfactory receptor 654	Olfr654	Mus musculus	ENSMUSG00000073925	258377	NA	NA	NA	NA	NA	NA	NA	0	0	0	0	NA	NA	NA	NA	NA	NA
3017:1020	predicted gene 33776	Gm33776	Mus musculus	NA	102636805	NA	NA	NA	NA	NA	NA	NA	0.23	0.01	0.01	0.15	NA	NA	NA	NA	NA	NA
3006:361	prostate tumor over expressed gene 1	Ptov1	Mus musculus	ENSMUSG00000038502	84113	2.4	1.17	0.96	0.47	0.88	1.5	0.21	7.57	4.69	2.37	5.59	3.63	2.38	1.7	2.01	3.26	3.41
3014:588	olfactory receptor 168	Olfr168	Mus musculus	ENSMUSG00000061361	258354	NA	NA	NA	NA	NA	NA	NA	0	0	0	0	NA	NA	NA	NA	NA	NA
2994:818	predicted gene 13582	Gm13582	Mus musculus	ENSMUSG00000075325	100038493	NA	NA	NA	NA	NA	NA	NA	0.03	0	0.01	0	0	0	0	0	0	0
126 days, 6:14:00	aldehyde dehydrogenase family 3 subfamily A1	Aldh3a1	Mus musculus	ENSMUSG00000019102	11670	0.06	0.01	0	0	0	0	0.03	0.43	0	0	0	0.05	0	0	0	0	0
3021:698	glutamate rich 4	Erich4	Mus musculus	ENSMUSG00000074261	632778	0.05	0	0.23	0	0.01	0	NA	0.03	0	0.04	0	0.01	0	0	0	0.02	0
3020:600	RIKEN cDNA B230220N19 gene	B230220N19Rik	Mus musculus	NA	319321	NA	NA	NA	NA	NA	NA	0.05	NA	NA	NA	NA	NA	NA	NA	NA	NA	NA
3010:1600	predicted gene 13713	Gm13713	Mus musculus	ENSMUSG00000085135	NA	NA	NA	NA	NA	NA	NA	NA	NA	NA	NA	NA	0.01	0	0.06	0	0	0
2979:880	peptidyl prolyl isomerase H pseudogene	Gm18405	Mus musculus	NA	100417119	NA	NA	NA	NA	NA	NA	NA	0	0	0.01	0	NA	NA	NA	NA	NA	NA
2987:974	predicted gene 30527	Gm30527	Mus musculus	NA	102632460	NA	NA	NA	NA	NA	NA	NA	0.02	0	0.01	0.31	NA	NA	NA	NA	NA	NA
2987:1078	predicted gene 36409	Gm36409	Mus musculus	NA	102640310	NA	NA	NA	NA	NA	NA	NA	0.35	0	0	0	NA	NA	NA	NA	NA	NA
3024:78	RAS proteinspecific guanine nucleotidereleasing factor 2	Rasgrf2	Mus musculus	ENSMUSG00000021708	19418	1.98	0.3	0.54	0.26	0.11	0.39	2.02	3.59	0.15	0.35	0.68	1.51	0.07	0	0.09	0.26	0
3025:261	VPS51 GARP complex subunit	Vps51	Mus musculus	ENSMUSG00000024797	68505	0.83	0.3	0.67	0.26	0.39	0.44	0	4.54	1.82	1.34	2.27	0.39	0.11	0.13	0.22	0.15	0
2981:114	zinc finger protein 2 Ylinked	Zfy2	Mus musculus	ENSMUSG00000000103	22768	NA	NA	NA	NA	NA	NA	NA	0.01	0.03	0	0.01	NA	NA	NA	NA	NA	NA
3019:733	phosphatidylinositol glycan anchor biosynthesis class P pseudogene	Gm9001	Mus musculus	NA	668145	NA	NA	NA	NA	NA	NA	NA	0.45	0.68	0.4	0.61	NA	NA	NA	NA	NA	NA
3011:167	ARP10 actinrelated protein 10	Actr10	Mus musculus	ENSMUSG00000021076	56444	4.8	3.29	2.96	1.54	3.08	3.64	2.03	7.81	4.8	5.12	5.99	2.29	0.87	1.43	0.75	1.71	1.69
2987:863	vomeronasal 1 receptor pseudogene 64	Vmn1rps64	Mus musculus	NA	100312510	NA	NA	NA	NA	NA	NA	NA	0	0	0	0	NA	NA	NA	NA	NA	NA
126 days, 7:20:00	bromodomain containing 2	Brd2	Mus musculus	ENSMUSG00000024335	14312	3.43	2.28	4	2.54	1.95	2.23	2.31	3.47	1.78	2.77	2.2	3.37	2.24	2.59	1.45	2.13	2.33
2992:745	chromobox protein homolog 3 pseudogene	Gm8296	Mus musculus	NA	666799	NA	NA	NA	NA	NA	NA	NA	0	0	0.01	0	NA	NA	NA	NA	NA	NA
2991:654	olfactory receptor 185 pseudogene 1	Olfr185ps1	Mus musculus	NA	404344	NA	NA	NA	NA	NA	NA	NA	0	0	0	0	NA	NA	NA	NA	NA	NA
2996:828	zinc finger protein 954 pseudogene	Gm3530	Mus musculus	NA	100041822	NA	NA	NA	NA	NA	NA	NA	0	0	0.01	0	NA	NA	NA	NA	NA	NA
3033:1280	methyltransferase like 5 opposite strand	Mettl5os	Mus musculus	ENSMUSG00000085735	NA	0.14	0.1	0.06	0.04	0.01	0.14	NA	NA	NA	NA	NA	0.1	0.08	0.07	0.09	0.04	0
2993:1472	predicted gene 16010	Gm16010	Mus musculus	ENSMUSG00000085541	NA	NA	NA	NA	NA	NA	NA	NA	NA	NA	NA	NA	0	0	0	0	0	0
3009:502	tensin 4	Tns4	Mus musculus	ENSMUSG00000017607	217169	NA	NA	NA	NA	NA	NA	0.07	0.05	0.05	0	0.01	0.01	0	0	0.18	0	0
3029:588	olfactory receptor 1253	Olfr1253	Mus musculus	ENSMUSG00000075075	258370	NA	NA	NA	NA	NA	NA	NA	0	0	0	0	NA	NA	NA	NA	NA	NA
3013:1423	predicted gene 15473	Gm15473	Mus musculus	ENSMUSG00000084772	NA	NA	NA	NA	NA	NA	NA	NA	NA	NA	NA	NA	0	0	0	0	0	0
2988:713	predicted gene 20752	Gm20752	Mus musculus	ENSMUSG00000106053	624759	NA	NA	NA	NA	NA	NA	NA	0.49	0.19	0.08	0.22	0.15	0	0	0	0	0
3015:336	RIKEN cDNA 4930459C07 gene	4930459C07Rik	Mus musculus	ENSMUSG00000112762	74881	NA	NA	NA	NA	NA	NA	NA	0	0	0	0	NA	NA	NA	NA	NA	NA
2991:1036	predicted gene 34795	Gm34795	Mus musculus	NA	102638168	NA	NA	NA	NA	NA	NA	NA	0	0	0	0	NA	NA	NA	NA	NA	NA
3029:296	protein arginine Nmethyltransferase 3	Prmt3	Mus musculus	ENSMUSG00000030505	71974	0.49	0.21	0.19	0.06	0.16	0.13	0.46	3.73	1.2	0.17	2.18	0.63	0.36	0.36	0.09	0.5	0
2982:392	protocadherin gamma subfamily A 5	Pcdhga5	Mus musculus	ENSMUSG00000103567	93713	NA	NA	NA	NA	NA	NA	0.07	0.26	0.15	0.25	0.27	0.01	0	0	0	0	0
3026:580	olfactory receptor 1161	Olfr1161	Mus musculus	ENSMUSG00000045150	258845	NA	NA	NA	NA	NA	NA	NA	0	0	0	0	NA	NA	NA	NA	NA	NA
3015:167	Y box protein 3	Ybx3	Mus musculus	ENSMUSG00000030189	56449	0.77	0.22	1.94	0.26	1.03	0.4	1.55	3.05	2.16	6.37	4	0.66	0.34	1.27	0	0.89	0
3006:780	predicted gene 17762	Gm17762	Mus musculus	NA	100034739	NA	NA	NA	NA	NA	NA	NA	1.02	0.33	0.28	0.14	NA	NA	NA	NA	NA	NA
2989:1439	RIKEN cDNA 9530036M11 gene	9530036M11Rik	Mus musculus	ENSMUSG00000087670	NA	NA	NA	NA	NA	NA	NA	NA	NA	NA	NA	NA	0	0	0	0	0	0
126 days, 2:41:00	interleukin 12 receptor beta 1	Il12rb1	Mus musculus	ENSMUSG00000111872	16161	NA	NA	NA	NA	NA	NA	0	NA	NA	NA	NA	NA	NA	NA	NA	NA	NA
3005:633	zinc finger and BTB domain containing 2	Zbtb2	Mus musculus	ENSMUSG00000075327	381990	0.25	0.15	0.4	0.38	0.08	0.07	0.72	1.38	0.79	1.16	0.77	0.22	0.1	0.36	0.13	0.11	0
3010:262	aspartate dehydrogenase domain containing	Aspdh	Mus musculus	ENSMUSG00000038704	68352	0.01	0.01	0	0	0.03	0	0.9	0.13	0.06	0	0.29	0.06	0	0	0	0.09	0
2979:923	predicted gene 15941	Gm15941	Mus musculus	ENSMUSG00000086992	100503538	NA	NA	NA	NA	NA	NA	NA	0.01	0	0	0.01	NA	NA	NA	NA	NA	NA
2994:288	5phosphohydroxyLlysine phospholyase	Phykpl	Mus musculus	ENSMUSG00000020359	72947	0.37	0.33	0.56	0.22	0.3	0.16	0.05	1.34	0.85	0.98	0.88	0.14	0.12	0.11	0	0.1	0
3006:504	methyltransferase like 25	Mettl25	Mus musculus	ENSMUSG00000036009	216292	0.24	0.15	0.18	0.15	0.37	0.25	0.02	1.84	1.41	0.73	1.65	0.13	0	0.11	0	0.29	0.67
3026:1033	predicted gene 33028	Gm33028	Mus musculus	NA	102635776	NA	NA	NA	NA	NA	NA	NA	0.07	0.02	0.01	0.03	NA	NA	NA	NA	NA	NA
3015:1083	predicted gene 36065	Gm36065	Mus musculus	NA	102639851	NA	NA	NA	NA	NA	NA	NA	0	0	0	0	NA	NA	NA	NA	NA	NA
3011:370	RIKEN cDNA C330024E10 gene	C330024E10Rik	Mus musculus	NA	78525	NA	NA	NA	NA	NA	NA	0.01	NA	NA	NA	NA	NA	NA	NA	NA	NA	NA
124 days, 4:35:00	colony stimulating factor 3 receptor granulocyte	Csf3r	Mus musculus	ENSMUSG00000028859	12986	0.15	0.01	0.03	2.49	0.01	0	0.01	0.05	0.03	0.01	0.02	0.06	0.02	0	1.88	0	0
3031:422	ubiquinolcytochrome c reductase complex assembly factor 3	Uqcc3	Mus musculus	ENSMUSG00000071654	107197	4.86	2.98	4.75	2.03	3.06	3.53	NA	5.28	2.13	4.54	2.95	4.08	2.42	4.95	1.41	3.56	1.93
3028:415	U2 small nuclear ribonucleoprotein auxiliary factor U2AF 1	U2af1	Mus musculus	ENSMUSG00000061613	108121	6.56	4.06	5.6	3.44	6.1	6.26	0	5.57	3.3	3.28	4.56	3.36	1.27	3.03	1.79	3.55	3.01
2980:860	predicted gene 11651	Gm11651	Mus musculus	ENSMUSG00000085297	100379610	NA	NA	NA	NA	NA	NA	NA	0.01	0	0	0	0	0	0	0	0	0
3016:988	predicted gene 31676	Gm31676	Mus musculus	NA	102633983	NA	NA	NA	NA	NA	NA	NA	0.57	0.03	0.19	0.22	NA	NA	NA	NA	NA	NA
2985:900	NADH dehydrogenase ubiquinone 1 beta subcomplex 9 pseudogene	Gm19073	Mus musculus	NA	100418205	NA	NA	NA	NA	NA	NA	NA	0	0	0	0	NA	NA	NA	NA	NA	NA
2986:548	TELO2 interacting protein 2	Tti2	Mus musculus	ENSMUSG00000031577	234138	0.72	0.29	0.51	0.24	0.39	0.64	0.02	2.13	0.98	0.68	1.26	0.29	0.13	0.18	0.04	0.23	0
2992:366	ankyrin repeat and SOCS boxcontaining 15	Asb15	Mus musculus	ENSMUSG00000029685	78910	NA	NA	NA	NA	NA	NA	0.15	0.09	0.01	0.01	0	0	0	0	0	0	0
3017:60	metallothionein 2	Mt2	Mus musculus	ENSMUSG00000031762	17750	2.56	11.28	4.85	1.65	2.09	4.11	NA	0.76	9.45	4.56	1.23	1.72	11.28	5.81	0.4	0.86	1.33
2978:674	FK506 binding protein 9 pseudogene	Gm5700	Mus musculus	NA	435619	NA	NA	NA	NA	NA	NA	NA	0	0	0	0	NA	NA	NA	NA	NA	NA
2979:300	MAM domain containing 2	Mamdc2	Mus musculus	ENSMUSG00000033207	71738	0.01	0.02	0.02	0	0	0	0.34	0.34	0.24	0.16	0.1	0.03	0.08	0	0	0	0
3008:346	RIKEN cDNA 9530014B07 gene	9530014B07Rik	Mus musculus	ENSMUSG00000113599	77398	NA	NA	NA	NA	NA	NA	NA	0	0	0	0	NA	NA	NA	NA	NA	NA
125 days, 11:50:00	granzyme C	Gzmc	Mus musculus	ENSMUSG00000079186	14940	NA	NA	NA	NA	NA	NA	NA	0	0	0.02	0	0	0	0	0	0	0
3000:1017	predicted gene 32048	Gm32048	Mus musculus	NA	102634471	NA	NA	NA	NA	NA	NA	NA	0.09	0.07	0.05	0.06	NA	NA	NA	NA	NA	NA
3001:551	Mybrelated transcription factor partner of profilin	Mypop	Mus musculus	ENSMUSG00000048481	232934	0.87	0.19	0.28	0.09	0.15	0.26	0.69	2.3	0.53	0.59	0.86	1.59	0.52	0.12	0.09	0.27	0.61
3011:1592	predicted gene 15156	Gm15156	Mus musculus	ENSMUSG00000084932	NA	NA	NA	NA	NA	NA	NA	NA	NA	NA	NA	NA	0	0	0	0	0	0
2979:322	abhydrolase domain containing 12	Abhd12	Mus musculus	ENSMUSG00000032046	76192	3.37	0.95	0.65	2.83	1.38	1.9	3.58	8.12	4.22	1.38	6.17	4.51	1.48	0.61	4.96	2.45	3.45
2996:267	calmodulin regulated spectrinassociated protein family member 2	Camsap2	Mus musculus	ENSMUSG00000041570	67886	2.09	0.54	1.12	0.18	0.42	0.79	2.64	4.88	1.87	2.28	2.6	1.86	0.25	0.85	0.17	0.52	1.25
2982:736	predicted gene 8857	Gm8857	Mus musculus	NA	667880	NA	NA	NA	NA	NA	NA	NA	0	0	0	0	NA	NA	NA	NA	NA	NA
2979:1056	predicted gene 13584	Gm13584	Mus musculus	NA	102639283	NA	NA	NA	NA	NA	NA	NA	0.02	0.12	0	0	NA	NA	NA	NA	NA	NA
2979:952	predicted gene 29844	Gm29844	Mus musculus	NA	102631529	NA	NA	NA	NA	NA	NA	NA	0.21	0.06	0.03	0.09	NA	NA	NA	NA	NA	NA
3033:982	predicted gene 32022	Gm32022	Mus musculus	NA	102634441	NA	NA	NA	NA	NA	NA	NA	0	0	0	0	NA	NA	NA	NA	NA	NA
3008:89	transcription factor 7 like 2 T cell specific HMG box	Tcf7l2	Mus musculus	ENSMUSG00000024985	21416	0.54	2.13	1.26	0.45	0.6	1.17	0.05	0.22	5.66	2.19	3.48	0.22	1.33	0.31	0.3	1.03	0.99
3018:604	T cell immunoglobulin and mucin domain containing 4	Timd4	Mus musculus	ENSMUSG00000055546	276891	NA	NA	NA	NA	NA	NA	0	0.01	0	0.01	0.02	0.01	0	0	0	0	0
124 days, 15:29:00	dolicholphosphate betaD mannosyltransferase 1	Dpm1	Mus musculus	ENSMUSG00000078919	13480	4.92	3.83	3.52	1.66	3.25	3.74	1.22	6.84	4.78	3.67	4.99	2.21	0.84	0.8	0.91	1.36	1.31
3016:1470	RIKEN cDNA 1700082M22 gene	1700082M22Rik	Mus musculus	ENSMUSG00000023737	NA	NA	NA	NA	NA	NA	NA	NA	NA	NA	NA	NA	0	0	0	0	0	0
3028:140	T cell leukemialymphoma 1B 3	Tcl1b3	Mus musculus	ENSMUSG00000068940	27378	NA	NA	NA	NA	NA	NA	NA	0	0	0	0	NA	NA	NA	NA	NA	NA
2992:808	5 10methenyltetrahydrofolate synthetaselike	Mthfsl	Mus musculus	ENSMUSG00000079427	100039707	1.3	0.71	1.03	1.12	1.17	1.82	NA	3.56	2.16	2.37	3.76	1.95	0.81	1.18	1.17	1.72	0.34
3024:995	predicted gene 31308	Gm31308	Mus musculus	NA	102633496	NA	NA	NA	NA	NA	NA	NA	0.83	0.05	0	0	NA	NA	NA	NA	NA	NA
3033:232	Yip1 domain family member 4	Yipf4	Mus musculus	ENSMUSG00000024072	67864	1	0.52	0.79	0.25	0.37	0.43	0.36	6.86	3.83	5.03	4.84	2.22	0.77	1.59	1.07	2.08	1.22
3031:1259	predicted gene 17112	Gm17112	Mus musculus	ENSMUSG00000090873	NA	0.01	0	0	0	0.01	0	NA	NA	NA	NA	NA	0.01	0	0	0	0	0
3018:249	pancreatic progenitor cell differentiation and proliferation factor	Ppdpf	Mus musculus	ENSMUSG00000016344	66496	5.5	4.08	5.12	1.94	4.31	5.5	0.56	5.74	3.56	4.68	5.4	4.06	2.87	2.96	0.91	5.13	3.67
2986:1720	predicted gene 21962	Gm21962	Mus musculus	ENSMUSG00000094856	NA	NA	NA	NA	NA	NA	NA	NA	NA	NA	NA	NA	0	0	0	0	0	0
2986:1015	predicted gene 32143	Gm32143	Mus musculus	NA	102634602	NA	NA	NA	NA	NA	NA	NA	0.03	0.03	0	0.05	NA	NA	NA	NA	NA	NA
2983:978	predicted gene 30363	Gm30363	Mus musculus	NA	102632228	NA	NA	NA	NA	NA	NA	NA	0.19	0.19	0.08	0.08	NA	NA	NA	NA	NA	NA
3015:1245	predicted gene 15533	Gm15533	Mus musculus	ENSMUSG00000087530	NA	NA	NA	NA	NA	NA	NA	NA	NA	NA	NA	NA	0	0	0	0	0	0
2990:259	golgi associated kinase 1B	Gask1b	Mus musculus	ENSMUSG00000027955	68659	0.16	0.01	0.28	0	0.05	0.17	0.01	NA	NA	NA	NA	0.2	0.04	0	0	0.02	0
3011:551	pyridine nucleotidedisulphide oxidoreductase domain 1	Pyroxd1	Mus musculus	ENSMUSG00000041671	232491	1.09	0.63	0.45	0.26	0.46	0.69	0.38	2.14	0.57	0.91	0.95	0.6	0.38	0.18	0.17	0.14	0.33
2996:371	RIKEN cDNA 2900041M22 gene	2900041M22Rik	Mus musculus	NA	78403	NA	NA	NA	NA	NA	NA	0	0.51	0	0.11	0.02	NA	NA	NA	NA	NA	NA
2989:194	WW domain binding protein 11	Wbp11	Mus musculus	ENSMUSG00000030216	60321	4.86	1.95	3.46	1.73	2.71	2.81	2.68	5.57	1.83	2.49	3.82	3.2	0.6	1	0.75	1.62	1.3
3032:882	stomatin Epb72like 2 pseudogene	Gm18317	Mus musculus	NA	100416914	NA	NA	NA	NA	NA	NA	NA	0.06	0	0	0.23	NA	NA	NA	NA	NA	NA
2995:596	RIKEN cDNA C430002N11 gene	C430002N11Rik	Mus musculus	ENSMUSG00000101581	319707	NA	NA	NA	NA	NA	NA	NA	0.01	0	0	0	NA	NA	NA	NA	NA	NA
3025:705	predicted gene 14419	Gm14419	Mus musculus	NA	627901	NA	NA	NA	NA	NA	NA	NA	0.22	0.11	0.05	0.06	NA	NA	NA	NA	NA	NA
2985:645	potassium inwardlyrectifying channel subfamily J member 14 pseudogene	Gm5522	Mus musculus	NA	433271	NA	NA	NA	NA	NA	NA	NA	0	0.01	0	0	NA	NA	NA	NA	NA	NA
3002:1668	predicted gene 10642	Gm10642	Mus musculus	ENSMUSG00000074213	NA	NA	NA	NA	NA	NA	NA	NA	NA	NA	NA	NA	0.07	0.07	0	0	0.07	0
3006:753	microRNA 410	Mir410	Mus musculus	ENSMUSG00000065497	723863	NA	NA	NA	NA	NA	NA	NA	0	0	0	0	NA	NA	NA	NA	NA	NA
125 days, 12:12:00	arylsulfatase A	Arsa	Mus musculus	ENSMUSG00000022620	11883	0.62	0.43	0.39	0.27	0.6	0.21	1.05	2.72	2.16	0.89	2.4	0.45	0.47	0.05	0.22	0.52	0
2991:295	sorting nexin 6	Snx6	Mus musculus	ENSMUSG00000005656	72183	3.6	3.03	2.99	3.25	4.89	4.33	0.01	5.45	3.33	3.85	5.11	1.52	0.66	1.41	2.09	2.71	0.95
2995:1599	RIKEN cDNA 9230112E08 gene	9230112E08Rik	Mus musculus	ENSMUSG00000070461	NA	0.07	0.02	0.03	0	0	0.02	NA	NA	NA	NA	NA	NA	NA	NA	NA	NA	NA
2982:674	exocyst complex component 4 pseudogene	Gm5704	Mus musculus	NA	435650	NA	NA	NA	NA	NA	NA	NA	0.01	0.03	0	0.03	NA	NA	NA	NA	NA	NA
2987:756	predicted gene 9644	Gm9644	Mus musculus	NA	675507	NA	NA	NA	NA	NA	NA	NA	0.04	0.02	0.1	0.02	NA	NA	NA	NA	NA	NA
3031:320	secondary ossification center associated regulator of chondrocyte maturation	Snorc	Mus musculus	ENSMUSG00000026258	73234	0.02	0.01	0	0	0	0	0	NA	NA	NA	NA	0.17	0.05	0	0	0.04	0.33
2990:931	microRNA 6407	Mir6407	Mus musculus	ENSMUSG00000098730	102465220	NA	NA	NA	NA	NA	NA	NA	0	0.01	0	0	NA	NA	NA	NA	NA	NA
3013:394	expressed sequence AI197445	AI197445	Mus musculus	ENSMUSG00000114780	105120	NA	NA	NA	NA	NA	NA	NA	0.08	0.09	0	0.01	NA	NA	NA	NA	NA	NA
2982:342	retinitis pigmentosa GTPase regulator interacting protein 1	Rpgrip1	Mus musculus	ENSMUSG00000057132	77945	1.31	0.61	0.85	0.43	0.64	1.13	2.52	0.69	0.73	0.36	0.77	0.05	0	0	0	0	0
3008:911	vomeronasal 2 receptor 25 pseudogene	Gm21023	Mus musculus	NA	100534307	NA	NA	NA	NA	NA	NA	NA	0	0	0	0	NA	NA	NA	NA	NA	NA
3016:298	RIKEN cDNA 2310003N18 gene	2310003N18Rik	Mus musculus	ENSMUSG00000110916	71873	NA	NA	NA	NA	NA	NA	NA	0.03	0.02	0	0	NA	NA	NA	NA	NA	NA
2978:997	predicted gene 12924	Gm12924	Mus musculus	NA	102633376	NA	NA	NA	NA	NA	NA	NA	0.16	0.39	0.06	0.17	NA	NA	NA	NA	NA	NA
2989:97	seminal vesicle secretory protein 5	Svs5	Mus musculus	ENSMUSG00000017004	20944	NA	NA	NA	NA	NA	NA	0	0	0	0	0	0	0	0	0	0	0
124 days, 16:24:00	Fasassociated factor 1	Faf1	Mus musculus	ENSMUSG00000010517	14084	0.7	0.29	0.57	0.21	0.23	0.47	0.01	5.81	3.51	3.71	4.05	0.79	0.21	0.61	0.38	0.4	0
3030:602	histone cluster 1 H4f	Hist1h4f	Mus musculus	ENSMUSG00000069274	319157	NA	NA	NA	NA	NA	NA	NA	NA	NA	NA	NA	0	0	0	0	0	0
2985:698	TRAFinteracting protein pseudogene	Gm13384	Mus musculus	NA	634939	NA	NA	NA	NA	NA	NA	NA	0	0	0.02	0	NA	NA	NA	NA	NA	NA
3004:884	methyltransferase like 6 pseudogene	Gm18255	Mus musculus	NA	100416793	NA	NA	NA	NA	NA	NA	NA	0.01	0.01	0	0	NA	NA	NA	NA	NA	NA
2993:483	transient receptor potential cation channel subfamily V member 1	Trpv1	Mus musculus	ENSMUSG00000005952	193034	NA	NA	NA	NA	NA	NA	0	0.04	0	0	0.01	0.01	0.02	0	0	0	0
124 days, 6:14:00	arachidonate 12lipoxygenase 12R type	Alox12b	Mus musculus	ENSMUSG00000032807	11686	0.2	0.02	0.01	0.02	0.04	0.04	0.01	0.44	0.01	0.01	0	0.04	0	0	0	0	0
2979:1594	predicted gene 16759	Gm16759	Mus musculus	ENSMUSG00000086539	NA	0.03	0.04	0	0.02	0.01	0.02	NA	NA	NA	NA	NA	NA	NA	NA	NA	NA	NA
3011:605	ankyrin repeat and death domain containing 1B	Ankdd1b	Mus musculus	ENSMUSG00000047117	271144	0.05	0.01	0.22	0	0	0	0.02	1.28	0.09	0.41	0.09	0	0	0	0	0	0
2978:483	tet methylcytosine dioxygenase 3	Tet3	Mus musculus	ENSMUSG00000034832	194388	1.58	0.79	1.46	0.5	1.12	0.73	0.09	3.35	2.16	2.09	2.6	1.56	0.5	0.57	0.34	0.74	0.33
3001:877	upstream transcription factor 1 pseudogene	Gm14869	Mus musculus	NA	100417349	NA	NA	NA	NA	NA	NA	NA	0.01	0.01	0.05	0.04	NA	NA	NA	NA	NA	NA
3026:648	RIKEN cDNA 4930417H01 gene	4930417H01Rik	Mus musculus	NA	414106	NA	NA	NA	NA	NA	NA	NA	0.24	0.07	0.01	0.19	NA	NA	NA	NA	NA	NA
3015:613	cation channel sperm associated 4	Catsper4	Mus musculus	ENSMUSG00000048003	329954	NA	NA	NA	NA	NA	NA	0.47	0.01	0.02	0.04	0	0	0	0	0	0	0
3016:102	solute carrier family 16 monocarboxylic acid transporters member 7	Slc16a7	Mus musculus	ENSMUSG00000020102	20503	0.48	0.02	0.02	0.33	0.22	0.25	0.05	4.38	0.39	0.54	2.9	0.2	0	0	0.13	0.13	0
2984:327	BCL2like 12 proline rich	Bcl2l12	Mus musculus	ENSMUSG00000003190	75736	0.31	0.57	1.37	0.43	0.18	0.12	0.12	0.07	0.96	1.2	0.6	0.1	0.36	0.3	0.34	0.15	0
2993:902	Tu translation elongation factor mitochondrial pseudogene	Gm11282	Mus musculus	NA	100418082	NA	NA	NA	NA	NA	NA	NA	0.01	0	0	0	NA	NA	NA	NA	NA	NA
125 days, 12:30:00	DNA methyltransferase 3A	Dnmt3a	Mus musculus	ENSMUSG00000020661	13435	2.01	1.19	1.12	0.87	1.59	0.78	0.2	4.1	3.25	1.21	3.4	2.84	1.7	0.69	0.35	2.76	0.34
2981:463	SEC13 homolog nuclear pore and COPII coat complex component	Sec13	Mus musculus	ENSMUSG00000030298	110379	3.8	2.63	3.31	2.62	3.01	3.39	0.54	6.53	3.7	3.88	5.92	1.81	0.93	1.69	1.32	2.22	1.65
3025:877	ubiquitin specific peptidase 7 pseudogene	Gm18577	Mus musculus	NA	100417378	NA	NA	NA	NA	NA	NA	NA	0	0	0	0	NA	NA	NA	NA	NA	NA
2998:294	RIKEN cDNA 1700025M24 gene	1700025M24Rik	Mus musculus	ENSMUSG00000100175	72276	NA	NA	NA	NA	NA	NA	NA	0.01	0.01	0.01	0	0	0	0	0	0	0
2999:892	peroxiredoxin 1 pseudogene 1	Prdx1ps	Mus musculus	NA	100416115	NA	NA	NA	NA	NA	NA	NA	0	0	0.01	0	NA	NA	NA	NA	NA	NA
2996:571	transmembrane protein 8B	Tmem8b	Mus musculus	ENSMUSG00000078716	242409	0.99	0.35	0.27	0.07	0.22	0.57	0	2.67	0.51	0.3	0.79	1.42	0.26	0.12	0.08	0.24	0.33
3018:550	von Willebrand factor D and EGF domains	Vwde	Mus musculus	ENSMUSG00000079679	232585	NA	NA	NA	NA	NA	NA	0.02	0.01	0.01	0.02	0.03	0	0	0	0	0	0
2979:554	olfactory receptor 186	Olfr186	Mus musculus	ENSMUSG00000047960	258318	NA	NA	NA	NA	NA	NA	0.04	0	0	0	0	NA	NA	NA	NA	NA	NA
3023:1623	predicted gene 11454	Gm11454	Mus musculus	ENSMUSG00000086152	NA	NA	NA	NA	NA	NA	NA	NA	NA	NA	NA	NA	0	0	0	0	0	0
3022:1350	predicted gene 11377	Gm11377	Mus musculus	ENSMUSG00000087220	NA	NA	NA	NA	NA	NA	NA	NA	NA	NA	NA	NA	0	0	0	0	0	0
3001:578	olfactory receptor 395	Olfr395	Mus musculus	ENSMUSG00000062186	259007	NA	NA	NA	NA	NA	NA	NA	0	0	0	0	NA	NA	NA	NA	NA	NA
3008:164	pyridoxal pyridoxine vitamin B6 phosphatase	Pdxp	Mus musculus	ENSMUSG00000116165	57028	2.83	0.45	0.21	0.24	0.25	0.46	2.53	7.25	0.63	0.03	1.21	NA	NA	NA	NA	NA	NA
124 days, 12:16:00	a disintegrin and metallopeptidase domain 2	Adam2	Mus musculus	ENSMUSG00000022039	11495	NA	NA	NA	NA	NA	NA	0.01	0.77	0.29	0.1	0.18	0	0	0	0	0	0
2998:684	glyceraldehyde3phosphate dehydrogenase pseudogene	Gm6216	Mus musculus	NA	621353	NA	NA	NA	NA	NA	NA	NA	0	0	0	0	NA	NA	NA	NA	NA	NA
2985:1084	predicted gene 36092	Gm36092	Mus musculus	NA	102639886	NA	NA	NA	NA	NA	NA	NA	0	0	0	0	NA	NA	NA	NA	NA	NA
2996:979	predicted gene 30212	Gm30212	Mus musculus	NA	102632037	NA	NA	NA	NA	NA	NA	NA	0.38	0.47	0.52	0.43	NA	NA	NA	NA	NA	NA
3023:119	tumor necrosis factor receptor superfamily member 4	Tnfrsf4	Mus musculus	ENSMUSG00000029075	22163	0.03	0.01	0.02	0	0.02	0.02	NA	0.16	0.14	0	0.08	0.05	0.05	0	0	0	0
2982:308	RIKEN cDNA 1700109K24 gene	1700109K24Rik	Mus musculus	ENSMUSG00000097267	74303	NA	NA	NA	NA	NA	NA	NA	0.19	0.02	0.02	0	0	0	0	0	0	0
3031:505	ectonucleoside triphosphate diphosphohydrolase 3	Entpd3	Mus musculus	ENSMUSG00000041608	215446	0.13	0.02	0.01	0	0.01	0.05	0.02	1.09	0.01	0	0.05	0.1	0.02	0	0	0	0
2998:544	membrane magnesium transporter 1	Mmgt1	Mus musculus	ENSMUSG00000061273	236792	0.71	0.4	0.37	0.16	0.7	0.66	0	3.17	1.17	0.97	2.78	0.51	0.37	0.13	0.13	0.6	0
3018:758	predicted gene 13710	Gm13710	Mus musculus	ENSMUSG00000087362	672763	0.04	0	0	0.04	0.01	0	NA	0.33	0.07	0.02	0.13	0.04	0	0	0.22	0	0
2982:110	ATP binding cassette subfamily G member 2 Junior blood group	Abcg2	Mus musculus	ENSMUSG00000029802	26357	2.38	0.28	9.12	0.78	0.6	2.1	0.04	2.54	0.2	10.98	2.17	0.57	0.03	4.37	0.26	0.15	0
3005:219	LIM domain and actin binding 1	Lima1	Mus musculus	ENSMUSG00000023022	65970	1.23	0.62	5.47	0.28	0.58	2.98	1.36	1.21	1.45	4.71	3.66	0.37	0.35	2.12	0.12	0.63	2.38
2996:847	predicted gene 4651	Gm4651	Mus musculus	NA	100043793	NA	NA	NA	NA	NA	NA	NA	0.04	0	0	0.03	NA	NA	NA	NA	NA	NA
3015:1443	RIKEN cDNA 4933435F18 gene	4933435F18Rik	Mus musculus	ENSMUSG00000086978	NA	NA	NA	NA	NA	NA	NA	NA	NA	NA	NA	NA	0.01	0	0	0	0	0
3021:1046	predicted gene 15422	Gm15422	Mus musculus	NA	102637371	NA	NA	NA	NA	NA	NA	NA	0.2	0.02	0.07	0.09	NA	NA	NA	NA	NA	NA
3020:646	predicted gene 20740	Gm20740	Mus musculus	ENSMUSG00000115520	432958	NA	NA	NA	NA	NA	NA	0.04	0.02	0.06	0	0.12	NA	NA	NA	NA	NA	NA
2994:125	histone cluster 1 H1e	Hist1h1e	Mus musculus	ENSMUSG00000051627	50709	0.37	0.11	0.96	0.39	0.26	0.4	0.1	NA	NA	NA	NA	0.05	0.07	0.12	0.14	0	0
3028:321	cytochrome C oxidase assembly factor 5	Coa5	Mus musculus	ENSMUSG00000026112	76178	1.3	0.56	0.77	0.58	0.36	0.56	2.07	3.56	0.96	1.28	1.07	1.31	0.69	0.18	0.3	0.45	0.29
2985:1221	predicted gene 20517	Gm20517	Mus musculus	ENSMUSG00000023984	112694759	0.06	0.01	0	0	0.01	0	NA	NA	NA	NA	NA	0.07	0.02	0	0	0.06	0
2982:659	microRNA 217	Mir217	Mus musculus	ENSMUSG00000065415	387213	NA	NA	NA	NA	NA	NA	NA	0	0	0	0	NA	NA	NA	NA	NA	NA
3029:830	myelin basic protein expression factor 2 repressor pseudogene	Gm9833	Mus musculus	ENSMUSG00000049230	100041480	NA	NA	NA	NA	NA	NA	NA	NA	NA	NA	NA	0.01	0.02	0	0	0	0
2989:424	solute carrier family 39 metal ion transporter member 6	Slc39a6	Mus musculus	ENSMUSG00000024270	106957	1.64	0.52	0.34	0.31	0.41	1.29	0.09	3.52	0.5	0.11	1.64	0.6	0.26	0.05	0.09	0.43	1.01
3022:1010	predicted gene 32458	Gm32458	Mus musculus	NA	102635017	NA	NA	NA	NA	NA	NA	NA	0.01	0	0	0	NA	NA	NA	NA	NA	NA
2993:982	predicted gene 31983	Gm31983	Mus musculus	NA	102634391	NA	NA	NA	NA	NA	NA	NA	0	0	0.01	0	NA	NA	NA	NA	NA	NA
2982:1072	predicted gene 36726	Gm36726	Mus musculus	NA	102640726	NA	NA	NA	NA	NA	NA	NA	0	0	0	0	NA	NA	NA	NA	NA	NA
3018:849	ADPribosylation factorlike 4A opposite strand	Arl4aos	Mus musculus	NA	100043606	NA	NA	NA	NA	NA	NA	NA	0.07	0	0.12	0	NA	NA	NA	NA	NA	NA
2997:275	cingulin	Cgn	Mus musculus	ENSMUSG00000068876	70737	0.24	0.06	0.02	0.02	0.05	0.09	0.03	0.69	0.08	0.01	0.22	0.1	0	0	0	0	0
2990:839	predicted gene 2773	Gm2773	Mus musculus	NA	100040442	NA	NA	NA	NA	NA	NA	NA	0.21	0.07	0.1	0.18	NA	NA	NA	NA	NA	NA
2984:906	aldoketo reductase family 1 member B8 pseudogene	Gm18832	Mus musculus	NA	100417795	NA	NA	NA	NA	NA	NA	NA	0	0	0	0	NA	NA	NA	NA	NA	NA
2998:1271	predicted gene 1667	Gm1667	Mus musculus	ENSMUSG00000087646	NA	NA	NA	NA	NA	NA	NA	NA	NA	NA	NA	NA	0	0	0	0	0	0
2996:579	olfactory receptor 354	Olfr354	Mus musculus	ENSMUSG00000055088	258941	NA	NA	NA	NA	NA	NA	0	0	0	0	0	NA	NA	NA	NA	NA	NA
2986:74	ribonuclease P RNAlike 2	Rprl2	Mus musculus	NA	19784	NA	NA	NA	NA	NA	NA	NA	0	0.01	0	0	NA	NA	NA	NA	NA	NA
3015:710	predicted gene 6588	Gm6588	Mus musculus	ENSMUSG00000072722	625464	NA	NA	NA	NA	NA	NA	NA	0.03	0	0	0.01	0	0	0	0	0	0
3030:983	predicted gene 31965	Gm31965	Mus musculus	NA	102634365	NA	NA	NA	NA	NA	NA	NA	0	0	0	0	NA	NA	NA	NA	NA	NA
2994:257	abhydrolase domain containing 13	Abhd13	Mus musculus	ENSMUSG00000040396	68904	0.74	0.35	0.49	0.12	0.2	0.4	0.36	2.78	1.06	1.29	0.99	0.7	0.31	0.3	0.09	0.09	0
2984:977	predicted gene 30417	Gm30417	Mus musculus	NA	102632308	NA	NA	NA	NA	NA	NA	NA	0	0.02	0	0.02	NA	NA	NA	NA	NA	NA
3002:174	minichromosome maintenance complex component 3 associated protein	Mcm3ap	Mus musculus	ENSMUSG00000001150	54387	0.9	0.29	0.53	0.22	0.28	0.42	2.8	2.78	0.96	1.05	1.62	0.76	0.22	0.19	0.05	0.28	0.66
124 days, 13:04:00	cyclindependent kinase inhibitor 1C P57	Cdkn1c	Mus musculus	ENSMUSG00000037664	12577	0.62	0.03	1.02	0.11	0.14	0.43	0.22	0.54	0	3.28	0.76	0.48	0.01	4.2	0.48	0.71	0
3013:756	COMM domain containing 9 pseudogene	Gm11434	Mus musculus	NA	676191	NA	NA	NA	NA	NA	NA	NA	0.05	0.04	0.03	0.08	NA	NA	NA	NA	NA	NA
3019:542	Sadenosylhomocysteine hydrolase pseudogene	Gm4913	Mus musculus	NA	236983	NA	NA	NA	NA	NA	NA	NA	0	0	0	0.01	NA	NA	NA	NA	NA	NA
2980:519	predicted gene 436	Gm436	Mus musculus	ENSMUSG00000078505	230890	NA	NA	NA	NA	NA	NA	NA	NA	NA	NA	NA	0	0	0	0	0	0
3023:597	solute carrier family 25 member 40	Slc25a40	Mus musculus	ENSMUSG00000054099	319653	0.38	0.25	0.28	0.09	0.16	0.17	0.05	2.68	1.82	2.19	2.2	0.17	0.08	0.13	0	0.04	0.29
3008:655	MASrelated GPR member A18 pseudogene	Mrgpra18ps	Mus musculus	NA	404262	NA	NA	NA	NA	NA	NA	NA	0	0	0	0	NA	NA	NA	NA	NA	NA
3019:118	dihydropyrimidinaselike 3	Dpysl3	Mus musculus	ENSMUSG00000024501	22240	1.42	0.18	0.1	0.11	0.04	5.1	0.15	3.55	0.26	0.06	1.84	0.86	0.11	0.06	0.09	0.06	2.07
2981:1580	predicted gene 20109	Gm20109	Mus musculus	ENSMUSG00000097714	NA	NA	NA	NA	NA	NA	NA	NA	NA	NA	NA	NA	0.02	0	0	0	0	0
2990:1572	predicted gene 44117	Gm44117	Mus musculus	ENSMUSG00000107605	NA	NA	NA	NA	NA	NA	NA	NA	NA	NA	NA	NA	0	0	0	0	0	0
3004:944	microRNA 5133	Mir5133	Mus musculus	ENSMUSG00000092696	100628602	NA	NA	NA	NA	NA	NA	NA	0	0	0	0	NA	NA	NA	NA	NA	NA
2996:1554	predicted gene 37267	Gm37267	Mus musculus	ENSMUSG00000102608	NA	NA	NA	NA	NA	NA	NA	NA	NA	NA	NA	NA	0	0	0	0	0	0
3018:1263	predicted gene 10120	Gm10120	Mus musculus	ENSMUSG00000112909	NA	0.9	0.32	0.44	0.21	0.46	0.36	NA	NA	NA	NA	NA	NA	NA	NA	NA	NA	NA
2998:236	transmembrane protein 167B	Tmem167b	Mus musculus	ENSMUSG00000068732	67495	1.2	0.74	0.97	0.41	0.67	0.75	0.13	3.3	0.84	1.21	1.28	0.66	0.29	0.61	0.22	0.24	0
2991:484	UFM1specific peptidase 2	Ufsp2	Mus musculus	ENSMUSG00000031634	192169	3.49	1.56	1.26	1.56	1.58	2.24	0.51	6.79	3.04	1.57	3.63	2.34	0.57	0.7	1.04	1.43	0.66
2989:1308	predicted gene 17111	Gm17111	Mus musculus	ENSMUSG00000090327	NA	NA	NA	NA	NA	NA	NA	NA	NA	NA	NA	NA	0	0	0	0	0	0
3022:813	predicted gene 11681	Gm11681	Mus musculus	ENSMUSG00000075437	100038732	0.01	0.09	0	0	0	0	NA	0.01	0.08	0	0	0	0	0	0	0	0
3014:84	plexin A1	Plxna1	Mus musculus	ENSMUSG00000030084	18844	1.16	0.41	0.37	0.1	0.08	0.31	1.03	2.83	0.48	0.27	0.61	1.29	0.35	0.19	0	0.15	0.66
3003:1005	predicted gene 32707	Gm32707	Mus musculus	NA	102635344	NA	NA	NA	NA	NA	NA	NA	0.01	0	0	0	NA	NA	NA	NA	NA	NA
2983:483	transmembrane protease serine 11a	Tmprss11a	Mus musculus	ENSMUSG00000072845	194597	NA	NA	NA	NA	NA	NA	0	0.03	0.03	0.03	0.06	0.01	0	0	0	0	0
3030:1051	predicted gene 33947	Gm33947	Mus musculus	NA	102637037	NA	NA	NA	NA	NA	NA	NA	1.33	0	0	0.03	NA	NA	NA	NA	NA	NA
124 days, 16:19:00	growth differentiation factor 5	Gdf5	Mus musculus	ENSMUSG00000038259	14563	0.01	0	0	0	0	0	0.05	0.06	0	0	0	0.01	0	0	0	0	0
3009:456	CCAATenhancer binding protein CEBP epsilon	Cebpe	Mus musculus	ENSMUSG00000052435	110794	NA	NA	NA	NA	NA	NA	0.89	0	0	0	0	0	0	0	0	0	0
3006:540	Rspondin 2	Rspo2	Mus musculus	ENSMUSG00000051920	239405	1.03	0.12	0.04	0.02	0.05	0.02	0.34	2.53	0.04	0.02	0.06	0.26	0.02	0	0	0	0
2993:1025	predicted gene 33489	Gm33489	Mus musculus	NA	102636424	NA	NA	NA	NA	NA	NA	NA	0.04	0	0.08	0	NA	NA	NA	NA	NA	NA
2981:886	ribosomal protein L17 pseudogene	Gm18147	Mus musculus	NA	100416528	NA	NA	NA	NA	NA	NA	NA	0.01	0.01	0.01	0	NA	NA	NA	NA	NA	NA
3015:920	RIKEN cDNA 1110015O18 gene	1110015O18Rik	Mus musculus	ENSMUSG00000098659	100503859	NA	NA	NA	NA	NA	NA	NA	0.05	0	0	0.75	0.01	0	0	0	0	0.3
3005:357	Nacetyltransferase 8 GCN5related family member 3	Nat8f3	Mus musculus	ENSMUSG00000051262	93674	NA	NA	NA	NA	NA	NA	0	NA	NA	NA	NA	0.01	0.08	0	0	0	0
3004:366	RIKEN cDNA 4930420G21 gene	4930420G21Rik	Mus musculus	NA	78924	NA	NA	NA	NA	NA	NA	0	NA	NA	NA	NA	NA	NA	NA	NA	NA	NA
2991:663	predicted gene 9796	Gm9796	Mus musculus	NA	544809	NA	NA	NA	NA	NA	NA	0.03	NA	NA	NA	NA	NA	NA	NA	NA	NA	NA
2979:905	special ATrich sequence binding protein 1 pseudogene	Gm15263	Mus musculus	NA	100417859	NA	NA	NA	NA	NA	NA	NA	0.01	0.01	0	0	NA	NA	NA	NA	NA	NA
3032:636	Rho guanine nucleotide exchange factor GEF 33	Arhgef33	Mus musculus	ENSMUSG00000054901	381112	0.01	0.01	0	0	0	0	NA	0.52	0.16	0.05	0.1	0.15	0.02	0	0.09	0	0
2988:530	tetratricopeptide repeat domain 7	Ttc7	Mus musculus	ENSMUSG00000036918	225049	0.22	0.16	0.15	0.36	0.06	0.14	0.28	1.25	0.44	0.39	0.62	0.17	0.03	0	0.3	0.05	0.33
3009:90	transforming acidic coiledcoil containing protein 3	Tacc3	Mus musculus	ENSMUSG00000037313	21335	0.24	0.15	0.07	0.11	0.16	0.71	0.01	0.73	0.34	0.17	0.98	0.14	0	0	0.09	0.09	2.01
2988:698	calcium binding and coiledcoil domain 2 pseudogene	Gm11701	Mus musculus	NA	635097	NA	NA	NA	NA	NA	NA	NA	0.01	0	0	0	NA	NA	NA	NA	NA	NA
2993:1039	predicted gene 12622	Gm12622	Mus musculus	NA	102637963	NA	NA	NA	NA	NA	NA	NA	0.02	0.01	0.01	0	NA	NA	NA	NA	NA	NA
2988:1027	predicted gene 26756	Gm26756	Mus musculus	NA	102636275	NA	NA	NA	NA	NA	NA	NA	0.26	0.09	0	0.07	NA	NA	NA	NA	NA	NA
3015:1078	predicted gene 36327	Gm36327	Mus musculus	NA	102640203	NA	NA	NA	NA	NA	NA	NA	0	0	0	0	NA	NA	NA	NA	NA	NA
2989:906	transformer 2 beta homolog pseudogene	Gm15667	Mus musculus	NA	100417801	NA	NA	NA	NA	NA	NA	NA	0.04	0.03	0.05	0.04	NA	NA	NA	NA	NA	NA
3016:505	calcium homeostasis modulator family member 6	Calhm6	Mus musculus	ENSMUSG00000046031	215900	0	0	0	0	0	0	1.18	NA	NA	NA	NA	0.02	0	0	0	0	0
3010:1152	uncharacterized LOC105245869	LOC105245869	Mus musculus	ENSMUSG00000090534	105245869	0.02	0.07	0	0	0.01	0.21	NA	NA	NA	NA	NA	NA	NA	NA	NA	NA	NA
2998:847	glyceraldehyde3phosphate dehydrogenase pseudogene	Gm4654	Mus musculus	NA	100043797	NA	NA	NA	NA	NA	NA	NA	0.6	0.27	0.07	0.25	NA	NA	NA	NA	NA	NA
2996:700	predicted gene 7040	Gm7040	Mus musculus	NA	630663	NA	NA	NA	NA	NA	NA	NA	0	0	0	0	NA	NA	NA	NA	NA	NA
2986:725	predicted gene 7457	Gm7457	Mus musculus	ENSMUSG00000072683	665037	NA	NA	NA	NA	NA	NA	NA	0.05	0	0	0	NA	NA	NA	NA	NA	NA
3009:876	RAD51 homolog c pseudogene	Gm18606	Mus musculus	NA	100417425	NA	NA	NA	NA	NA	NA	NA	0	0	0	0	NA	NA	NA	NA	NA	NA
3025:270	RIKEN cDNA 4933407L21 gene	4933407L21Rik	Mus musculus	ENSMUSG00000026224	71141	0.41	0.53	0.01	0.03	0.01	0.33	0.01	0.65	0.53	0	0.05	0.27	0.3	0.06	0.04	0.02	0
3019:1034	predicted gene 33023	Gm33023	Mus musculus	ENSMUSG00000110652	102635769	NA	NA	NA	NA	NA	NA	NA	0.06	0.04	0.11	0.05	NA	NA	NA	NA	NA	NA
2994:175	proacrosin binding protein	Acrbp	Mus musculus	ENSMUSG00000072770	54137	0.35	0.4	0.15	0.04	0.22	0.28	0.09	0.97	0.99	0.49	0.53	0.26	0.28	0.06	0.04	0.13	0
3022:655	CFAP97 domain containing 2	Cfap97d2	Mus musculus	ENSMUSG00000090336	403185	0.02	0.11	0	0	0	0	0.01	NA	NA	NA	NA	0.03	0.25	0	0	0	0
3030:416	CUGBP Elavlike family member 4	Celf4	Mus musculus	ENSMUSG00000024268	108013	6.37	1.69	1.12	0.81	1	2.23	3.85	8.51	0.54	0.41	0.92	6.91	0.95	0.73	0.88	1.06	1.36
3008:714	predicted gene 8036	Gm8036	Mus musculus	NA	666303	NA	NA	NA	NA	NA	NA	NA	0.02	0	0.02	0.01	NA	NA	NA	NA	NA	NA
3002:1346	predicted gene 11884	Gm11884	Mus musculus	ENSMUSG00000087098	NA	NA	NA	NA	NA	NA	NA	NA	NA	NA	NA	NA	0	0	0	0	0	0
3029:924	transcriptional adaptor 2B pseudogene	Gm19612	Mus musculus	NA	100503252	NA	NA	NA	NA	NA	NA	NA	0	0	0	0	NA	NA	NA	NA	NA	NA
2992:676	reproductive homeobox 3H	Rhox3h	Mus musculus	ENSMUSG00000071769	434758	NA	NA	NA	NA	NA	NA	NA	0	0	0	0	NA	NA	NA	NA	NA	NA
3025:174	DEAD AspGluAlaAsp box polypeptide 20	Ddx20	Mus musculus	ENSMUSG00000027905	53975	0.23	0.09	0.18	0.01	0.05	0.04	0.05	2.41	0.97	0.92	1.62	0.21	0.05	0	0.04	0.07	0
2987:1764	predicted gene 26602	Gm26602	Mus musculus	ENSMUSG00000097854	NA	NA	NA	NA	NA	NA	NA	NA	NA	NA	NA	NA	0	0	0	0	0	0
3001:489	keratin associated protein 191	Krtap191	Mus musculus	ENSMUSG00000060691	170657	NA	NA	NA	NA	NA	NA	NA	0	0	0	0	NA	NA	NA	NA	NA	NA
3027:646	predicted gene 5446	Gm5446	Mus musculus	NA	432730	NA	NA	NA	NA	NA	NA	1.59	0.62	0.52	0.37	0.43	NA	NA	NA	NA	NA	NA
2989:899	phosphatidylinositol glycan anchor biosynthesis class A pseudogene	Gm19121	Mus musculus	NA	100418290	NA	NA	NA	NA	NA	NA	NA	0.03	0.01	0.03	0	NA	NA	NA	NA	NA	NA
2998:1007	predicted gene 32590	Gm32590	Mus musculus	NA	102635188	NA	NA	NA	NA	NA	NA	NA	0.02	0	0	0	NA	NA	NA	NA	NA	NA
2980:630	3phosphoglycerate dehydrogenase pseudogene	Gm5207	Mus musculus	NA	382931	NA	NA	NA	NA	NA	NA	NA	0	0.1	0	0.03	NA	NA	NA	NA	NA	NA
3007:756	vomeronasal 2 receptor 76	Vmn2r76	Mus musculus	ENSMUSG00000091239	675969	NA	NA	NA	NA	NA	NA	NA	0	0	0	0	NA	NA	NA	NA	NA	NA
2994:560	olfactory receptor 467	Olfr467	Mus musculus	ENSMUSG00000066242	257919	NA	NA	NA	NA	NA	NA	NA	0	0	0	0	NA	NA	NA	NA	NA	NA
2989:552	Lasp1 pseudogene	Gm4875	Mus musculus	NA	232338	NA	NA	NA	NA	NA	NA	NA	0.02	0.02	0.02	0	NA	NA	NA	NA	NA	NA
2989:83	kallikrein relatedpeptidase 6	Klk6	Mus musculus	ENSMUSG00000050063	19144	0.1	0.02	0	0	1.51	0	0.59	0	0	0	0.52	0.05	0	0	0	0.8	0
3022:1045	predicted gene 34253	Gm34253	Mus musculus	NA	102637447	NA	NA	NA	NA	NA	NA	NA	0.01	0.03	0.01	0	NA	NA	NA	NA	NA	NA
2982:874	vomeronasal 2 receptor pseudogene 8	Vmn2rps8	Mus musculus	NA	100124549	NA	NA	NA	NA	NA	NA	NA	0	0	0	0	NA	NA	NA	NA	NA	NA
2997:1477	RIKEN cDNA 4833403J16 gene	4833403J16Rik	Mus musculus	ENSMUSG00000107481	NA	NA	NA	NA	NA	NA	NA	NA	NA	NA	NA	NA	0.01	0	0.06	0.05	0	0
3014:807	SFT2 domain containing 1 pseudogene	Gm12166	Mus musculus	NA	100039624	NA	NA	NA	NA	NA	NA	NA	0.85	0.9	1.29	1.4	NA	NA	NA	NA	NA	NA
3025:79	RAB6A member RAS oncogene family	Rab6a	Mus musculus	ENSMUSG00000030704	19346	6.3	2.38	3.38	1.09	2.88	3.6	4.05	9.23	3.47	5.1	5.72	6.22	1.45	2.86	1.49	4.37	0.93
3006:1740	predicted gene 6807	Gm6807	Mus musculus	ENSMUSG00000057605	NA	0.1	0.04	0.09	0.05	0.04	0.04	NA	NA	NA	NA	NA	NA	NA	NA	NA	NA	NA
3025:1021	predicted gene 33674	Gm33674	Mus musculus	NA	102636671	NA	NA	NA	NA	NA	NA	NA	0	0	0.01	0.03	NA	NA	NA	NA	NA	NA
2980:612	sulfotransferase family 6B member 2	Sult6b2	Mus musculus	ENSMUSG00000048473	330440	0.01	0	0	0	0	0	0	NA	NA	NA	NA	0.01	0	0	0	0	0
3005:326	testis expressed gene 22	Tex22	Mus musculus	ENSMUSG00000012211	75671	NA	NA	NA	NA	NA	NA	0.06	0.28	0.32	0.12	0.4	0	0.02	0	0	0	0
2990:491	helicase DNA B	Helb	Mus musculus	ENSMUSG00000020228	117599	0.22	0.31	0.31	0.1	0.23	0.4	1.65	0.36	0.58	0.42	0.31	0.09	0.13	0.18	0.04	0.05	0
3004:609	Fras1 related extracellular matrix protein 3	Frem3	Mus musculus	ENSMUSG00000042353	333315	NA	NA	NA	NA	NA	NA	NA	0.04	0.05	0.01	0.03	0	0	0	0	0	0
2978:1011	predicted gene 32364	Gm32364	Mus musculus	NA	102634888	NA	NA	NA	NA	NA	NA	NA	0.14	0.02	0	0.05	NA	NA	NA	NA	NA	NA
3013:928	microRNA 6999	Mir6999	Mus musculus	ENSMUSG00000098651	102465604	NA	NA	NA	NA	NA	NA	NA	0.01	0.01	0	0	NA	NA	NA	NA	NA	NA
2992:502	tripartite motifcontaining 25	Trim25	Mus musculus	ENSMUSG00000000275	217069	0.21	0.06	1.05	0.14	0.03	0.36	0.01	0.17	0.49	4.64	0.63	0.05	0.03	0.31	0	0.02	0
2985:284	tubulin tyrosine ligase	Ttl	Mus musculus	ENSMUSG00000027394	69737	1.55	0.35	0.56	0.11	0.12	0.38	1.77	3.74	0.68	0.98	0.53	2.32	0.21	0.31	0.22	0.25	0.32
3008:854	predicted gene 4151	Gm4151	Mus musculus	ENSMUSG00000114892	100042988	NA	NA	NA	NA	NA	NA	NA	0.01	0.03	0.01	0.03	NA	NA	NA	NA	NA	NA
2992:758	predicted gene 14496	Gm14496	Mus musculus	ENSMUSG00000098505	672125	NA	NA	NA	NA	NA	NA	NA	0	0.01	0	0	NA	NA	NA	NA	NA	NA
2994:501	urotensin 2 receptor	Uts2r	Mus musculus	ENSMUSG00000039321	217369	NA	NA	NA	NA	NA	NA	0	0.06	0	0	0	0	0	0	0	0	0
3010:357	glucuronyl C5epimerase	Glce	Mus musculus	ENSMUSG00000032252	93683	0.69	0.14	0.37	0.11	0.1	0.27	1.2	2.79	0.27	1.95	1.12	0.46	0.03	0.12	0	0.02	0.3
3005:1595	expressed sequence AW047730	AW047730	Mus musculus	ENSMUSG00000097428	NA	0.17	1.13	0.02	0.02	0.01	0.55	NA	NA	NA	NA	NA	NA	NA	NA	NA	NA	NA
3015:1068	predicted gene 34933	Gm34933	Mus musculus	NA	102638346	NA	NA	NA	NA	NA	NA	NA	0.01	0	0	0	NA	NA	NA	NA	NA	NA
3009:1074	predicted gene 36527	Gm36527	Mus musculus	NA	102640476	NA	NA	NA	NA	NA	NA	NA	0.2	0.2	0.17	0.2	NA	NA	NA	NA	NA	NA
2985:117	von HippelLindau tumor suppressor	Vhl	Mus musculus	ENSMUSG00000033933	22346	1.05	1.34	0.47	0.4	0.53	0.71	0.46	2.93	2.5	1.3	1.9	1.02	1.24	0.3	0.56	0.72	1.62
3008:672	RIKEN cDNA 9330175M20 gene	9330175M20Rik	Mus musculus	ENSMUSG00000101799	442821	NA	NA	NA	NA	NA	NA	NA	1.01	0.03	1.38	0.78	0.02	0	0	0	0	0
124 days, 13:45:00	syndecan 2	Sdc2	Mus musculus	ENSMUSG00000022261	15529	2.23	4.04	2.67	0.2	0.21	2.71	0.1	4.08	5.62	0.5	2	0.84	1.66	0.06	0	0.33	0.97
3018:571	RNA binding motif protein 48	Rbm48	Mus musculus	ENSMUSG00000040302	269623	1.54	0.46	0.95	0.34	0.75	0.75	1.79	3.28	1.34	1.31	1.72	0.82	0.42	0.36	0.21	0.51	1.01
2996:941	predicted gene 21317	Gm21317	Mus musculus	ENSMUSG00000101286	100861906	NA	NA	NA	NA	NA	NA	NA	0	0.01	0	0	NA	NA	NA	NA	NA	NA
3005:675	crystallin zeta pseudogene	Gm5672	Mus musculus	NA	435422	NA	NA	NA	NA	NA	NA	NA	0	0	0	0	NA	NA	NA	NA	NA	NA
3002:906	BCL2adenovirus E1B interacting protein 2 pseudogene	Gm18847	Mus musculus	NA	100417817	NA	NA	NA	NA	NA	NA	NA	0.06	0.03	0	0.1	NA	NA	NA	NA	NA	NA
125 days, 5:01:00	cytochrome c oxidase subunit 6C	Cox6c	Mus musculus	ENSMUSG00000014313	12864	9.75	8.99	8.83	6.49	9.11	9.29	2.84	9.61	8.19	8.27	8.43	10.11	8.62	8.85	6.06	9.84	8.83
3024:255	mannosidase beta A lysosomallike	Manbal	Mus musculus	ENSMUSG00000063019	69161	5.1	4.22	3.8	1.61	4.24	4.93	1.23	5.47	3.45	2.47	4.18	4.53	2.28	2.39	1.5	2.99	3.63
2979:622	RIKEN cDNA D630041G03 gene	D630041G03Rik	Mus musculus	NA	320749	NA	NA	NA	NA	NA	NA	NA	0.48	0.05	0.05	0.05	NA	NA	NA	NA	NA	NA
3026:931	NADH dehydrogenase ubiquinone 1 alpha subcomplex 7 B145a pseudogene	Gm15694	Mus musculus	NA	101669761	NA	NA	NA	NA	NA	NA	NA	0.39	0.29	0.92	0.38	NA	NA	NA	NA	NA	NA
126 days, 3:57:00	nuclear transcription factorY beta	Nfyb	Mus musculus	ENSMUSG00000020248	18045	2.54	0.86	1.72	0.57	1.15	1.19	1.35	4.18	0.55	2	1.54	1.72	0.41	1.35	0.39	0.81	1.26
3030:876	BRCA1 associated RING domain 1 pseudogene	Gm18582	Mus musculus	NA	100417383	NA	NA	NA	NA	NA	NA	NA	0	0	0	0	NA	NA	NA	NA	NA	NA
3005:318	RIKEN cDNA 1700066B17 gene	1700066B17Rik	Mus musculus	ENSMUSG00000101634	73426	NA	NA	NA	NA	NA	NA	NA	0	0	0	0.06	0	0	0	0	0.04	0
2997:914	RIKEN cDNA 2810029C07 gene	2810029C07Rik	Mus musculus	ENSMUSG00000096995	100504687	1.27	0.48	0.17	0.07	0.15	0.94	NA	2.41	0.6	0.24	0.23	0.39	0.02	0	0	0.02	0
3022:812	predicted gene 20792	Gm20792	Mus musculus	NA	100038971	NA	NA	NA	NA	NA	NA	NA	0	0	0	0	NA	NA	NA	NA	NA	NA
125 days, 0:16:00	adenylate cyclase 9	Adcy9	Mus musculus	ENSMUSG00000005580	11515	1.18	0.33	0.66	0.1	0.32	0.34	0.96	4.2	1.89	1.57	1.59	1.14	0.38	0.13	0.12	0.2	0
3012:292	RIKEN cDNA 2610035D17 gene	2610035D17Rik	Mus musculus	ENSMUSG00000087259	72386	1.32	0.38	0.77	0.25	0.33	0.75	NA	4.12	2.39	1.76	4.83	0.23	0.25	0	0.04	0.6	1.29
2989:1634	RIKEN cDNA A230065N10 gene	A230065N10Rik	Mus musculus	ENSMUSG00000092071	NA	0.01	0	0	0	0	0	NA	NA	NA	NA	NA	0.03	0.02	0	0	0	0
3012:1514	predicted gene 12246	Gm12246	Mus musculus	ENSMUSG00000087629	NA	NA	NA	NA	NA	NA	NA	NA	NA	NA	NA	NA	0	0	0	0	0	0
125 days, 19:08:00	calmodulin 1	Calm1	Mus musculus	ENSMUSG00000001175	12313	12.19	11.04	11.8	8.16	10.61	10.89	4.21	12.22	9.42	11.19	9.57	11.49	8.07	11.45	8.54	10.45	10.58
2985:644	WAP fourdisulfide core domain 6B	Wfdc6b	Mus musculus	ENSMUSG00000070531	433502	NA	NA	NA	NA	NA	NA	NA	0	0	0	0	0	0	0	0	0	0
3022:722	vomeronasal 2 receptor pseudogene 153	Vmn2rps153	Mus musculus	NA	665359	NA	NA	NA	NA	NA	NA	NA	0	0	0	0	NA	NA	NA	NA	NA	NA
2989:319	RIKEN cDNA 1700055D18 gene	1700055D18Rik	Mus musculus	NA	73405	NA	NA	NA	NA	NA	NA	0.57	0.21	0.29	0	0.18	NA	NA	NA	NA	NA	NA
3029:1056	predicted gene 35567	Gm35567	Mus musculus	NA	102639206	NA	NA	NA	NA	NA	NA	NA	0	0	0	0	NA	NA	NA	NA	NA	NA
3003:113	DnaJ heat shock protein family Hsp40 member C2	Dnajc2	Mus musculus	ENSMUSG00000029014	22791	1.1	0.2	0.51	0.69	0.18	0.32	NA	5.16	1.29	1.71	2.68	1.67	0.49	1.1	0.52	0.63	0.66
2987:934	predicted gene 29774	Gm29774	Mus musculus	NA	101056081	NA	NA	NA	NA	NA	NA	NA	0	0	0	0	NA	NA	NA	NA	NA	NA
3023:376	oogenesin 3	Oog3	Mus musculus	ENSMUSG00000050810	100012	NA	NA	NA	NA	NA	NA	0	0	0	0	0	NA	NA	NA	NA	NA	NA
3015:1649	predicted gene 44053	Gm44053	Mus musculus	ENSMUSG00000108137	NA	NA	NA	NA	NA	NA	NA	NA	NA	NA	NA	NA	0.04	0.02	0	0	0	0
3017:331	solute carrier family 35 member F4	Slc35f4	Mus musculus	ENSMUSG00000021852	75288	0.82	0.14	0.05	0.06	0.03	0.09	0	5.14	0.17	0.1	0.29	0.93	0.03	0	0.09	0.02	0.33
2993:1452	predicted gene 12243	Gm12243	Mus musculus	ENSMUSG00000086028	NA	NA	NA	NA	NA	NA	NA	NA	NA	NA	NA	NA	0	0	0	0	0	0
2999:573	latent transforming growth factor beta binding protein 1	Ltbp1	Mus musculus	ENSMUSG00000001870	268977	0.15	0.49	0.16	0.03	0.02	1.52	0.05	0.81	3.19	0.23	1.93	0.11	0.53	0	0	0.02	1.66
3002:710	predicted gene 6579	Gm6579	Mus musculus	NA	625349	NA	NA	NA	NA	NA	NA	NA	0.24	0.05	0.11	0.18	NA	NA	NA	NA	NA	NA
2981:677	sulfotransferase family 2A dehydroepiandrosterone DHEApreferring member 5	Sult2a5	Mus musculus	ENSMUSG00000078799	434264	NA	NA	NA	NA	NA	NA	NA	0.01	0.02	0	0.01	0	0	0	0	0	0
2984:357	RIKEN cDNA 2810408B13 gene	2810408B13Rik	Mus musculus	NA	76371	NA	NA	NA	NA	NA	NA	NA	0.11	0.11	0.06	0.09	NA	NA	NA	NA	NA	NA
3027:141	ribosomal protein S11	Rps11	Mus musculus	ENSMUSG00000003429	27207	NA	NA	NA	NA	NA	NA	2.92	7.67	4.13	8.11	6.27	8.72	5.91	10.16	11.24	8.54	8.12
124 days, 19:16:00	a disintegrin and metallopeptidase domain 9 meltrin gamma	Adam9	Mus musculus	ENSMUSG00000031555	11502	1	0.21	0.6	0.46	0.98	2.26	0.11	3.02	0.6	0.96	3.57	0.91	0.19	0.12	0.31	1.4	1.87
3010:1030	predicted gene 33265	Gm33265	Mus musculus	NA	102636098	NA	NA	NA	NA	NA	NA	NA	0.01	0.05	0.02	0.03	NA	NA	NA	NA	NA	NA
3021:243	SWISNF related matrix associated actin dependent regulator of chromatin subfamily d member 3	Smarcd3	Mus musculus	ENSMUSG00000028949	66993	1.28	0.77	0.3	0.12	0.26	0.77	2.8	5.45	3.45	0.68	2.28	2.09	1.21	0.06	0.09	0.6	0.97
3007:677	ribosomal protein S6 pseudogene 3	Rps6ps3	Mus musculus	NA	434404	NA	NA	NA	NA	NA	NA	NA	0.21	0.05	0.24	0.1	NA	NA	NA	NA	NA	NA
2990:143	vesicleassociated membrane protein 5	Vamp5	Mus musculus	ENSMUSG00000102671	53620	NA	NA	NA	NA	NA	NA	0.03	NA	NA	NA	NA	NA	NA	NA	NA	NA	NA
2996:1077	predicted gene 36417	Gm36417	Mus musculus	NA	102640320	NA	NA	NA	NA	NA	NA	NA	0	0	0	0	NA	NA	NA	NA	NA	NA
3015:219	NADHubiquinone oxidoreductase subunit B5	Ndufb5	Mus musculus	ENSMUSG00000027673	66046	8.05	6.83	6.15	4.38	5.95	6.74	0.08	8.38	5.51	5.33	6.08	7.4	4.01	5.6	3.94	6.22	6.51
2986:341	cytochrome P450 family 20 subfamily a polypeptide 1	Cyp20a1	Mus musculus	ENSMUSG00000049439	77951	1.33	1.99	1.57	0.61	2.97	2.13	0.04	2.16	2.11	1.62	3.65	0.33	0.55	0.37	0.12	1.34	0
3032:424	phosphopantothenoylcysteine synthetase	Ppcs	Mus musculus	ENSMUSG00000028636	106564	0.99	0.51	0.57	0.1	0.18	0.32	0.19	2.1	0.95	1.04	0.97	0.46	0.33	0.64	0.34	0.24	0.33
3005:830	myeloblastosis oncogenelike 2 pseudogene	Gm3320	Mus musculus	NA	100041407	NA	NA	NA	NA	NA	NA	NA	0	0	0.05	0.02	NA	NA	NA	NA	NA	NA
3017:1402	predicted gene 29630	Gm29630	Mus musculus	ENSMUSG00000101549	NA	NA	NA	NA	NA	NA	NA	NA	NA	NA	NA	NA	0	0	0	0	0	0
2991:109	carcinoembryonic antigenrelated cell adhesion molecule 10	Ceacam10	Mus musculus	ENSMUSG00000054169	26366	NA	NA	NA	NA	NA	NA	0.02	0.27	0.27	0.35	0.36	0	0	0	0	0	0
3022:254	potassium channel tetramerisation domain containing 5	Kctd5	Mus musculus	ENSMUSG00000016946	69259	0.43	0.86	0.38	0.02	0.21	0.57	0	2.16	3.09	1.05	2.32	0.68	1.17	0.32	0.08	1.01	0.67
2997:355	schlafen 5 opposite strand	Slfn5os	Mus musculus	ENSMUSG00000086327	76392	NA	NA	NA	NA	NA	NA	NA	0	0	0.24	0	0	0	0	0	0	0
2991:515	Casitas Blineage lymphoma b	Cblb	Mus musculus	ENSMUSG00000022637	208650	0.6	0.18	0.27	0.09	0.31	0.23	0.3	2.74	1.81	0.55	1.74	0.27	0.18	0.05	0.04	0.16	0
2989:1086	predicted gene 35983	Gm35983	Mus musculus	NA	102639743	NA	NA	NA	NA	NA	NA	NA	0	0	0	0	NA	NA	NA	NA	NA	NA
2986:717	ATPase H transporting lysosomal V1 subunit G1 pseudogene	Gm7898	Mus musculus	NA	666030	NA	NA	NA	NA	NA	NA	NA	0.6	0.47	0.48	0.71	NA	NA	NA	NA	NA	NA
2979:1033	predicted gene 16283	Gm16283	Mus musculus	NA	102635853	NA	NA	NA	NA	NA	NA	NA	0.53	0.06	0	0.12	NA	NA	NA	NA	NA	NA
3021:504	Rho GTPase activating protein 9	Arhgap9	Mus musculus	ENSMUSG00000040345	216445	0	0	0	0	0	0	0.02	0.02	0.03	0	0.01	0.04	0	0.06	1.03	0	0
2978:1505	predicted gene 10505	Gm10505	Mus musculus	ENSMUSG00000073430	NA	NA	NA	NA	NA	NA	NA	NA	NA	NA	NA	NA	0	0	0	0	0	0
2991:988	predicted gene 31650	Gm31650	Mus musculus	NA	102633952	NA	NA	NA	NA	NA	NA	NA	0.01	0.03	0	0	NA	NA	NA	NA	NA	NA
2991:682	RIKEN cDNA F730311O21 gene	F730311O21Rik	Mus musculus	ENSMUSG00000100658	622304	NA	NA	NA	NA	NA	NA	NA	0	0	0	0	0	0	0	0	0	0
2996:305	ELOVL family member 7 elongation of long chain fatty acids yeast	Elovl7	Mus musculus	ENSMUSG00000021696	74559	0.95	0.15	2.88	0.05	3.9	0.45	0.02	1.28	0.57	5.93	5.28	0.44	0.07	1.37	0	4.52	0.33
2999:110	sprouty RTK signaling antagonist 4	Spry4	Mus musculus	ENSMUSG00000024427	24066	0.24	0.29	0.71	0.02	0	1.94	0.02	1.8	1.53	0.52	1.84	0.17	0.31	0.11	0	0.02	0.66
3033:102	solute carrier family 22 organic anioncation transporter member 12	Slc22a12	Mus musculus	ENSMUSG00000107099	20521	NA	NA	NA	NA	NA	NA	0.01	NA	NA	NA	NA	NA	NA	NA	NA	NA	NA
3005:808	transcription factor 24	Tcf24	Mus musculus	ENSMUSG00000099032	100039596	NA	NA	NA	NA	NA	NA	NA	0.02	0.03	0	0	0.01	0	0	0.04	0	0
2994:1041	predicted gene 12519	Gm12519	Mus musculus	NA	102637828	NA	NA	NA	NA	NA	NA	NA	0.02	0.03	0	0.01	NA	NA	NA	NA	NA	NA
3019:674	predicted pseudogene 5645	Gm5645	Mus musculus	NA	434874	NA	NA	NA	NA	NA	NA	NA	0	0	0	0	NA	NA	NA	NA	NA	NA
126 days, 0:57:00	nitrogen fixation gene 1 S cerevisiae	Nfs1	Mus musculus	ENSMUSG00000027618	18041	2.73	2.08	1.21	0.62	1.49	1.98	2.05	4.83	2.77	0.99	2.82	1.19	0.69	0.63	0.48	0.98	0.63
3014:1004	predicted gene 32767	Gm32767	Mus musculus	NA	102635424	NA	NA	NA	NA	NA	NA	NA	0.02	0	0	0	NA	NA	NA	NA	NA	NA
3003:914	RIKEN cDNA A730063M14 gene	A730063M14Rik	Mus musculus	ENSMUSG00000112639	100504703	NA	NA	NA	NA	NA	NA	NA	1.07	0.56	0.55	0.91	NA	NA	NA	NA	NA	NA
126 days, 2:01:00	collagen type XVII alpha 1	Col17a1	Mus musculus	ENSMUSG00000025064	12821	0.02	0	0	0	0.02	0	0.02	0.16	0.03	0.01	0.04	0.02	0	0	0	0.04	0
125 days, 0:30:00	dynein axonemal heavy chain 8	Dnah8	Mus musculus	ENSMUSG00000033826	13417	0.01	0	0	0	0	0.17	0.07	0.16	0.28	0.16	0.3	0.02	0	0	0	0.02	0
2987:463	phosphodiesterase 4C cAMP specific	Pde4c	Mus musculus	ENSMUSG00000031842	110385	0.11	0	0.57	0.01	0	0	0.12	0.47	0.48	0.19	0.29	0.02	0	0	0	0	0
2987:510	family with sequence similarity 149 member A	Fam149a	Mus musculus	ENSMUSG00000070044	212326	0.41	0.16	0.1	0.11	0.03	0.47	0.05	2.22	0.57	0.04	0.53	0.42	0.3	0.32	0.09	0.02	0.66
2983:1537	predicted gene 37336	Gm37336	Mus musculus	ENSMUSG00000104520	NA	NA	NA	NA	NA	NA	NA	NA	NA	NA	NA	NA	0.01	0	0	0	0	0
2985:329	E1A binding protein p400	Ep400	Mus musculus	ENSMUSG00000029505	75560	2.15	0.83	1.93	0.81	0.89	1.11	2.29	3.83	2.39	2.47	2.12	1.37	0.7	1.03	0.48	0.73	0.63
2985:947	predicted gene 30108	Gm30108	Mus musculus	ENSMUSG00000114241	102631887	NA	NA	NA	NA	NA	NA	NA	0.4	0.41	0	0	NA	NA	NA	NA	NA	NA
3008:1018	predicted gene 33873	Gm33873	Mus musculus	NA	102636939	NA	NA	NA	NA	NA	NA	NA	0.03	0	0.01	0.01	NA	NA	NA	NA	NA	NA
3007:309	glycerophosphocholine phosphodiesterase 1	Gpcpd1	Mus musculus	ENSMUSG00000027346	74182	2.75	0.75	7.45	0.79	0.27	1.42	2.91	6.55	6.67	10.58	4.8	3.03	1.55	5.46	0.47	0.55	1.72
3012:603	synovial sarcoma X member B3	Ssxb3	Mus musculus	ENSMUSG00000079701	278174	NA	NA	NA	NA	NA	NA	NA	0	0	0	0	NA	NA	NA	NA	NA	NA
3006:65	mannosebinding lectin protein A 1	Mbl1	Mus musculus	ENSMUSG00000037780	17194	NA	NA	NA	NA	NA	NA	0.02	0	0	0.02	0	NA	NA	NA	NA	NA	NA
3030:883	predicted gene 18279	Gm18279	Mus musculus	NA	100416821	NA	NA	NA	NA	NA	NA	NA	1.23	0.23	0	0.36	NA	NA	NA	NA	NA	NA
3011:423	proteasome prosome macropain assembly chaperone 2	Psmg2	Mus musculus	ENSMUSG00000024537	107047	2.59	1.69	0.99	0.58	1	2.29	0.03	5.92	3.27	1.71	3.76	1.01	0.54	1.07	0.66	0.74	2.58
3028:532	OTU deubiquitinase with linear linkage specificity like	Otulinl	Mus musculus	ENSMUSG00000056069	223433	0.55	0.07	0.07	1.02	0.01	0.02	1.06	NA	NA	NA	NA	1.12	0.05	0.06	6.06	0.06	0
2978:760	vomeronasal 2 receptor 88	Vmn2r88	Mus musculus	ENSMUSG00000000606	669149	NA	NA	NA	NA	NA	NA	NA	0	0	0	0	0	0	0	0	0	0
3029:338	RIKEN cDNA 4930440C22 gene	4930440C22Rik	Mus musculus	ENSMUSG00000100518	74689	NA	NA	NA	NA	NA	NA	NA	0	0	0	0	0	0	0	0	0	0
2981:829	predicted gene 14620	Gm14620	Mus musculus	NA	100041788	NA	NA	NA	NA	NA	NA	NA	0.03	0.03	0.02	0.04	NA	NA	NA	NA	NA	NA
3020:971	predicted gene 30668	Gm30668	Mus musculus	NA	102632646	NA	NA	NA	NA	NA	NA	NA	0.05	0	0.01	0.01	NA	NA	NA	NA	NA	NA
3000:1369	predicted gene 12974	Gm12974	Mus musculus	ENSMUSG00000084789	NA	NA	NA	NA	NA	NA	NA	NA	NA	NA	NA	NA	0	0	0	0.04	0	0
3021:1356	predicted gene 36328	Gm36328	Mus musculus	ENSMUSG00000108196	NA	NA	NA	NA	NA	NA	NA	NA	NA	NA	NA	NA	0	0	0	0	0	0
3012:504	predicted gene 38403	Gm38403	Mus musculus	ENSMUSG00000112854	216377	NA	NA	NA	NA	NA	NA	0.01	NA	NA	NA	NA	NA	NA	NA	NA	NA	NA
3018:1255	predicted gene 3526	Gm3526	Mus musculus	ENSMUSG00000094929	NA	NA	NA	NA	NA	NA	NA	NA	NA	NA	NA	NA	0	0	0	0	0	0
3001:782	CD24a antigen pseudogene	Gm15352	Mus musculus	NA	791304	NA	NA	NA	NA	NA	NA	NA	0.04	0	0.23	0	NA	NA	NA	NA	NA	NA
3018:278	iodotyrosine deiodinase	Iyd	Mus musculus	ENSMUSG00000019762	70337	0	0	0	0	0	0	0.11	0.05	0.1	0	0	0.02	0.02	0	0	0	0
2978:111	ring finger protein 13	Rnf13	Mus musculus	ENSMUSG00000036503	24017	3.55	4.25	2.07	4.31	9.93	3.98	1.63	6.89	7.39	4.41	8.96	1.71	2.15	0.58	2.26	7.32	1.02
3015:574	MHC I like leukocyte 1	Mill1	Mus musculus	ENSMUSG00000054005	266815	NA	NA	NA	NA	NA	NA	0	0	0	0	0	0	0	0	0	0	0
125 days, 7:12:00	artemin	Artn	Mus musculus	ENSMUSG00000028539	11876	0.04	0.01	0	0	0.02	0	0	0.45	0	0	0.04	0.07	0	0	0	0	0
3006:785	expressed sequence BB557941	BB557941	Mus musculus	ENSMUSG00000084938	767815	0.04	0.01	0	0	0	0.05	NA	0.36	0.09	0.03	0.01	NA	NA	NA	NA	NA	NA
2984:647	regulator of sexlimitation candidate 18	Rslcan18	Mus musculus	ENSMUSG00000074824	432770	NA	NA	NA	NA	NA	NA	0.39	0.38	0.4	0.53	0.46	0	0	0	0	0	0
2997:682	karyopherin alpha 7 importin alpha 8 pseudogene	Gm6312	Mus musculus	NA	622318	NA	NA	NA	NA	NA	NA	NA	0	0	0	0	NA	NA	NA	NA	NA	NA
2982:713	chitinase 3like 3 pseudogene	Gm6522	Mus musculus	NA	624696	NA	NA	NA	NA	NA	NA	NA	0.01	0.01	0.01	0.09	NA	NA	NA	NA	NA	NA
2980:684	tubulin alpha 1C pseudogene	Gm6203	Mus musculus	NA	621149	NA	NA	NA	NA	NA	NA	NA	0.01	0	0.02	0.03	NA	NA	NA	NA	NA	NA
2994:372	ribosomal protein S27A	Rps27a	Mus musculus	ENSMUSG00000020460	78294	NA	NA	NA	NA	NA	NA	3.63	6.89	3.33	5.72	6.21	9.04	6.23	11.03	11.15	10.13	8.22
3020:1024	predicted gene 33519	Gm33519	Mus musculus	NA	102636460	NA	NA	NA	NA	NA	NA	NA	0	0	0	0.04	NA	NA	NA	NA	NA	NA
2978:695	ribosomal protein S2 pseudogene 5	Rps2ps5	Mus musculus	NA	545808	NA	NA	NA	NA	NA	NA	NA	0.03	0.01	0.03	0.07	NA	NA	NA	NA	NA	NA
2996:1012	predicted gene 32331	Gm32331	Mus musculus	NA	102634843	NA	NA	NA	NA	NA	NA	NA	0	0	0	0	NA	NA	NA	NA	NA	NA
3018:947	predicted gene 30032	Gm30032	Mus musculus	NA	102631783	NA	NA	NA	NA	NA	NA	NA	0	0	0	0.08	NA	NA	NA	NA	NA	NA
2989:534	RIKEN cDNA A630038E17 gene	A630038E17Rik	Mus musculus	NA	219065	NA	NA	NA	NA	NA	NA	0.1	NA	NA	NA	NA	NA	NA	NA	NA	NA	NA
126 days, 0:13:00	aquaporin 6	Aqp6	Mus musculus	ENSMUSG00000043144	11831	0	0	0	0	0	0	NA	0.07	0	0	0	0.01	0	0	0	0	0
3011:579	olfactory receptor 1206	Olfr1206	Mus musculus	ENSMUSG00000062757	258896	NA	NA	NA	NA	NA	NA	NA	0	0	0	0	NA	NA	NA	NA	NA	NA
3020:507	terminal nucleotidyltransferase 4B	Tent4b	Mus musculus	ENSMUSG00000036779	214627	1.02	0.33	0.75	0.18	0.25	0.53	0.04	NA	NA	NA	NA	0.3	0.09	0.23	0.04	0.13	0
3025:1734	predicted gene 10226	Gm10226	Mus musculus	ENSMUSG00000067929	NA	NA	NA	NA	NA	NA	NA	NA	NA	NA	NA	NA	0	0	0	0	0.02	0
2982:269	oxysterol binding proteinlike 7	Osbpl7	Mus musculus	ENSMUSG00000038534	71240	0.41	0.23	0.46	0.1	0.81	0.19	0.02	1.08	0.79	0.78	1.57	0.26	0.05	0.12	0.13	0.46	0.64
3023:501	pleckstrin homology domain containing family D with coiledcoil domains member 1	Plekhd1	Mus musculus	ENSMUSG00000066438	217682	0.01	0.02	0	0	0.01	0	0.18	0.14	0.26	0.02	0.07	0.03	0.07	0	0	0	0
3003:162	WD repeat domain 4	Wdr4	Mus musculus	ENSMUSG00000024037	57773	0.71	0.24	0.3	0.06	0.12	0.19	0.24	2.43	0.61	0.46	0.85	0.45	0.2	0.41	0.09	0.27	0
3014:929	microRNA 6910	Mir6910	Mus musculus	ENSMUSG00000098562	102465549	NA	NA	NA	NA	NA	NA	NA	0	0.01	0.05	0	NA	NA	NA	NA	NA	NA
124 days, 13:36:00	kallikrein 1related peptidase b7 pseudogene	Klk1b7ps	Mus musculus	ENSMUSG00000060161	16604	NA	NA	NA	NA	NA	NA	0	0	0	0	0	NA	NA	NA	NA	NA	NA
2993:1055	predicted gene 35706	Gm35706	Mus musculus	NA	102639379	NA	NA	NA	NA	NA	NA	NA	0	0	0	0	NA	NA	NA	NA	NA	NA
3009:335	RIKEN cDNA 4930503E14 gene	4930503E14Rik	Mus musculus	ENSMUSG00000072595	74954	NA	NA	NA	NA	NA	NA	NA	0	0.02	0	0	0	0	0	0	0	0
3009:443	pituitary tumortransforming 1 interacting protein	Pttg1ip	Mus musculus	ENSMUSG00000009291	108705	2.03	2.49	5.15	1.87	1.6	2.74	1.1	2.36	4.65	7.76	4.42	0.92	2.34	3.3	1.16	1.05	1.04
2989:567	sarcoglycan zeta	Sgcz	Mus musculus	ENSMUSG00000039539	244431	0.55	0.03	0.02	0.03	0.06	0.68	0.8	5.73	0.65	0.33	2.48	0.19	0	0	0.04	0	0.33
3032:565	transmembrane protein 266	Tmem266	Mus musculus	ENSMUSG00000032313	244886	0.24	0.04	0	0.01	0.02	0.13	0.21	NA	NA	NA	NA	0.14	0	0	0	0	0.3
125 days, 1:14:00	amylase 1 salivary	Amy1	Mus musculus	ENSMUSG00000074264	11722	0.15	0.23	0.06	0.01	0.07	0.18	NA	2.35	2.22	0.04	0.97	0.15	0.03	0	0	0.11	0
3009:1392	predicted gene 11131	Gm11131	Mus musculus	ENSMUSG00000079505	NA	NA	NA	NA	NA	NA	NA	NA	NA	NA	NA	NA	0	0	0	0.04	0	0
2982:687	zinc finger BED domain containing 4 pseudogene	4930529C04Rik	Mus musculus	ENSMUSG00000086377	619677	NA	NA	NA	NA	NA	NA	NA	0	0	0	0.02	NA	NA	NA	NA	NA	NA
3033:1510	predicted gene 28166	Gm28166	Mus musculus	ENSMUSG00000101287	NA	NA	NA	NA	NA	NA	NA	NA	NA	NA	NA	NA	0	0	0	0	0	0
2997:522	chitinaselike 5	Chil5	Mus musculus	ENSMUSG00000043873	229687	0.06	0	0.36	0	0	0	0.01	0.11	0.01	0.54	0.01	0.01	0	0	0.04	0	0
124 days, 21:22:00	FMSlike tyrosine kinase 4	Flt4	Mus musculus	ENSMUSG00000020357	14257	0.31	0	1.89	0	0	0	1.63	0.06	0.02	3.37	0.03	0.07	0	1.35	0	0	0
2994:1002	predicted gene 32845	Gm32845	Mus musculus	NA	102635537	NA	NA	NA	NA	NA	NA	NA	0	0	0	0.06	NA	NA	NA	NA	NA	NA
3015:919	predicted gene 19994	Gm19994	Mus musculus	NA	100503976	NA	NA	NA	NA	NA	NA	NA	0	0	0	0	NA	NA	NA	NA	NA	NA
2990:617	solute carrier family 39 zinc transporter member 9	Slc39a9	Mus musculus	ENSMUSG00000048833	328133	0.87	0.46	0.61	0.33	0.37	0.51	0.17	2.63	1.65	0.58	1.5	0.89	0.51	0.31	0.17	0.5	0.66
3004:588	olfactory receptor 397	Olfr397	Mus musculus	ENSMUSG00000057050	258343	NA	NA	NA	NA	NA	NA	NA	0	0	0	0	NA	NA	NA	NA	NA	NA
2992:322	RIKEN cDNA 6430710C18 gene	6430710C18Rik	Mus musculus	ENSMUSG00000085427	76218	NA	NA	NA	NA	NA	NA	NA	0.03	0.1	0.01	0.06	0	0	0	0	0	0
2984:531	TNF receptorassociated factor 7	Traf7	Mus musculus	ENSMUSG00000052752	224619	1.16	1	1.59	0.46	0.31	0.75	1.72	3.09	1.89	2.35	1.19	0.81	0.74	0.68	0.48	0.26	0.3
3022:294	solute carrier family 37 glycerol3phosphate transporter member 3	Slc37a3	Mus musculus	ENSMUSG00000029924	72144	1.22	0.33	0.63	0.1	0.44	0.9	0.75	4.44	1.45	1.59	2.6	0.9	0.26	0.19	0.09	0.4	0.64
3024:821	vomeronasal 2 receptor 31 pseudogene	Gm3962	Mus musculus	NA	100042681	NA	NA	NA	NA	NA	NA	NA	0	0	0	0	NA	NA	NA	NA	NA	NA
3010:416	ring finger protein 144A	Rnf144a	Mus musculus	ENSMUSG00000020642	108089	0.75	0.5	0.14	0.06	0.57	1.83	0.3	1.74	1.97	0.37	3.25	0.49	0.5	0.06	0	0.78	1.67
3003:349	RIKEN cDNA E130018N17 gene	E130018N17Rik	Mus musculus	ENSMUSG00000087648	77017	NA	NA	NA	NA	NA	NA	NA	0	0	0	0	0	0	0	0	0	0
3008:701	predicted gene 29687	Gm29687	Mus musculus	ENSMUSG00000113550	629481	NA	NA	NA	NA	NA	NA	NA	0.19	0.08	0.1	0.15	NA	NA	NA	NA	NA	NA
2979:524	proline rich Gla Gcarboxyglutamic acid 4 transmembrane	Prrg4	Mus musculus	ENSMUSG00000027171	228413	NA	NA	NA	NA	NA	NA	0	0.18	0.13	0.1	0.07	0	0	0	0	0	0
3016:910	taste receptor type 2 member 125 pseudogene	Gm18691	Mus musculus	NA	100417563	NA	NA	NA	NA	NA	NA	NA	0	0	0	0	NA	NA	NA	NA	NA	NA
3008:535	ADPribosylation factorlike 15	Arl15	Mus musculus	ENSMUSG00000042348	218639	0.65	0.14	1.02	0.06	0.04	0.47	0.11	5.48	3.44	7.49	3.18	0.57	0.02	0.56	0.17	0.04	0
3028:103	ST3 betagalactoside alpha23sialyltransferase 2	St3gal2	Mus musculus	ENSMUSG00000031749	20444	0.99	0.3	0.83	0.38	0.17	0.56	2.11	2.66	0.93	1.39	0.8	1.47	0.66	0.7	0.48	0.2	0.33
2980:88	plasmacytoma expressed transcript 2	Pet2	Mus musculus	ENSMUSG00000035395	18630	NA	NA	NA	NA	NA	NA	0	NA	NA	NA	NA	NA	NA	NA	NA	NA	NA
3021:274	ankyrin repeat and IBR domain containing 1	Ankib1	Mus musculus	ENSMUSG00000040351	70797	0.86	0.28	0.48	0.22	1.11	0.6	0.2	3.47	1.66	1.7	3.92	0.95	0.54	0.48	0.17	1.53	0.3
3008:751	cDNA sequence BC106175	BC106175	Mus musculus	NA	724112	NA	NA	NA	NA	NA	NA	NA	0.01	0	0	0.01	NA	NA	NA	NA	NA	NA
3020:1016	predicted gene 32117	Gm32117	Mus musculus	NA	102634569	NA	NA	NA	NA	NA	NA	NA	0	0	0.01	0	NA	NA	NA	NA	NA	NA
3011:119	tubulin alpha 3A	Tuba3a	Mus musculus	ENSMUSG00000067702	22144	NA	NA	NA	NA	NA	NA	3.95	0.01	0.01	0	0	0	0	0	0	0	0
3003:747	predicted gene 12452	Gm12452	Mus musculus	NA	666617	NA	NA	NA	NA	NA	NA	NA	0.01	0	0	0	NA	NA	NA	NA	NA	NA
2981:175	DEAF1 transcription factor	Deaf1	Mus musculus	ENSMUSG00000058886	54006	0.96	0.31	0.43	0.06	0.41	0.59	2.3	3.88	0.97	1.89	2.51	1.44	0.45	0.6	0.09	1.52	0.66
2988:321	coiledcoil domain containing 18	Ccdc18	Mus musculus	ENSMUSG00000056531	73254	0.09	0.27	0.08	0.04	0.06	0.5	0.01	1.19	3.57	0.74	1.19	0.03	0.03	0.07	0	0	0.29
2994:629	3phosphoglycerate dehydrogenase pseudogene	Gm5266	Mus musculus	NA	383629	NA	NA	NA	NA	NA	NA	NA	0	0.01	0	0	NA	NA	NA	NA	NA	NA
3018:289	RIKEN cDNA 2700089I24 gene	2700089I24Rik	Mus musculus	ENSMUSG00000100119	72647	NA	NA	NA	NA	NA	NA	NA	0.05	0.03	0.01	0	NA	NA	NA	NA	NA	NA
3027:528	family with sequence similarity 170 member A	Fam170a	Mus musculus	ENSMUSG00000035420	225497	NA	NA	NA	NA	NA	NA	0	0	0	0	0	0	0	0	0	0	0
3031:682	guanylate binding protein 2 pseudogene	Gbp2ps	Mus musculus	NA	621605	NA	NA	NA	NA	NA	NA	NA	0	0	0.01	0	NA	NA	NA	NA	NA	NA
3014:164	testis expressed gene 101	Tex101	Mus musculus	ENSMUSG00000062773	56746	NA	NA	NA	NA	NA	NA	0	0	0	0	0	0	0	0	0	0	0
3010:103	Shc SH2domain binding protein 1	Shcbp1	Mus musculus	ENSMUSG00000022322	20419	0.05	0.02	0.01	0.01	0	0.37	0.01	0.36	0.19	0.07	0.38	0.02	0	0	0	0	0.33
3018:260	DnaJ heat shock protein family Hsp40 member C8	Dnajc8	Mus musculus	ENSMUSG00000054405	68598	6.92	4.29	6.81	4.07	5.06	5.5	2.94	7.44	3.63	6.02	5.31	4.83	2.09	4.43	1.93	3.65	3.07
3025:1028	predicted gene 33323	Gm33323	Mus musculus	NA	102636184	NA	NA	NA	NA	NA	NA	NA	0.03	0.1	0.18	0.07	NA	NA	NA	NA	NA	NA
3032:672	low density lipoprotein receptorrelated protein 3	Lrp3	Mus musculus	ENSMUSG00000001802	435965	0.96	0.34	0.12	0.13	0.08	0.8	2.38	2.83	1.74	0.01	0.82	1.53	0.18	0	0.04	0.09	1.64
3031:1000	predicted gene 32931	Gm32931	Mus musculus	NA	102635644	NA	NA	NA	NA	NA	NA	NA	0	0	0	0	NA	NA	NA	NA	NA	NA
3028:1062	predicted gene 35260	Gm35260	Mus musculus	NA	102638778	NA	NA	NA	NA	NA	NA	NA	0.01	0	0	0	NA	NA	NA	NA	NA	NA
3001:354	trafficking protein particle complex 9	Trappc9	Mus musculus	ENSMUSG00000047921	76510	1.47	0.65	0.49	0.39	0.54	0.65	0.05	4.67	3.31	2.02	2.18	0.96	0.32	0.3	0.22	0.37	0.65
3025:704	paraneoplastic antigen MA3 pseudogene	Gm6858	Mus musculus	NA	628237	NA	NA	NA	NA	NA	NA	NA	0	0	0	0	NA	NA	NA	NA	NA	NA
124 days, 19:34:00	cytochrome P450 family 2 subfamily b polypeptide 10	Cyp2b10	Mus musculus	ENSMUSG00000030483	13088	NA	NA	NA	NA	NA	NA	NA	0.01	0	0	0	0	0	0	0	0	0
126 days, 4:15:00	adrenergic receptor beta 1	Adrb1	Mus musculus	ENSMUSG00000035283	11554	0.47	0.29	0.05	0.23	0.05	0.06	0.16	2.28	0.88	0	0.06	1.18	0.46	0	0.09	0.02	0
3003:193	mitochondrial ribosomal protein L38	Mrpl38	Mus musculus	ENSMUSG00000020775	60441	3.78	1.84	1.69	0.74	1.83	1.8	0.3	5.68	1.88	1.94	2.37	2.15	0.8	1.19	0.34	0.86	2.23
2981:1075	predicted gene 36549	Gm36549	Mus musculus	NA	102640507	NA	NA	NA	NA	NA	NA	NA	0.28	0.05	0	0	NA	NA	NA	NA	NA	NA
3026:90	TARBP2 RISC loading complex RNA binding subunit	Tarbp2	Mus musculus	ENSMUSG00000023051	21357	1.38	0.94	0.93	0.29	0.69	0.83	0.42	2.28	0.93	0.89	1.05	0.1	0	0	0	0.04	0
126 days, 3:27:00	prolactin family 8 subfamily a member 2	Prl8a2	Mus musculus	ENSMUSG00000018259	13529	NA	NA	NA	NA	NA	NA	0	0	0	0	0.01	0	0	0	0	0	0
3024:996	predicted gene 31261	Gm31261	Mus musculus	NA	102633431	NA	NA	NA	NA	NA	NA	NA	0.01	0.08	0	0	NA	NA	NA	NA	NA	NA
3009:356	ATPase H transporting lysosomal V0 subunit E2	Atp6v0e2	Mus musculus	ENSMUSG00000039347	76252	6.53	3.07	2.21	0.55	5.19	4.33	3.73	8.66	2.82	1.39	5.97	6.38	2.01	2.24	0.66	3.27	4.9
3026:929	microRNA 6930	Mir6930	Mus musculus	ENSMUSG00000098774	102465561	NA	NA	NA	NA	NA	NA	NA	0	0	0	0	NA	NA	NA	NA	NA	NA
3033:522	zinc finger protein 334	Zfp334	Mus musculus	ENSMUSG00000017667	228876	0.35	0.2	0.25	0.01	0.07	0.09	0	0.79	0.44	0.13	0.55	0.3	0.08	0.11	0	0.26	0.62
2995:354	inositol hexaphosphate kinase 2	Ip6k2	Mus musculus	ENSMUSG00000106672	76500	NA	NA	NA	NA	NA	NA	2.03	NA	NA	NA	NA	NA	NA	NA	NA	NA	NA
3023:67	lamin A	Lmna	Mus musculus	ENSMUSG00000028063	16905	3.52	0.97	4.11	0.71	1.03	0.62	1.8	4.38	0.85	1.93	0.89	1.19	0.14	0.87	0.26	0.58	0.32
3008:660	microRNA 184	Mir184	Mus musculus	ENSMUSG00000065596	387179	NA	NA	NA	NA	NA	NA	NA	0	0	0	0	NA	NA	NA	NA	NA	NA
3004:1420	predicted gene 42982	Gm42982	Mus musculus	ENSMUSG00000105503	NA	NA	NA	NA	NA	NA	NA	NA	NA	NA	NA	NA	0	0	0	0	0	0
3015:487	vomeronasal 1 receptor 23	Vmn1r23	Mus musculus	ENSMUSG00000093376	171197	NA	NA	NA	NA	NA	NA	NA	0	0	0	0	NA	NA	NA	NA	NA	NA
2996:1658	predicted gene 11655	Gm11655	Mus musculus	ENSMUSG00000084978	NA	NA	NA	NA	NA	NA	NA	NA	NA	NA	NA	NA	0	0	0	0	0	0
3017:222	interphotoreceptor matrix proteoglycan 1	Impg1	Mus musculus	ENSMUSG00000032343	63859	NA	NA	NA	NA	NA	NA	0.03	0.21	0.55	0.39	0.7	0	0	0	0	0	0
2998:636	myocardial infarction associated transcript 1	Mirt1	Mus musculus	NA	381232	NA	NA	NA	NA	NA	NA	0	NA	NA	NA	NA	NA	NA	NA	NA	NA	NA
3024:1530	predicted gene 7334	Gm7334	Mus musculus	ENSMUSG00000044645	NA	0.03	0.01	0.02	0.01	0	0	NA	NA	NA	NA	NA	0.18	0	0.44	0	0.02	0
3010:1276	predicted gene 12195	Gm12195	Mus musculus	ENSMUSG00000085192	NA	NA	NA	NA	NA	NA	NA	NA	NA	NA	NA	NA	0	0	0	0	0	0
3031:901	heterogeneous nuclear ribonucleoprotein Dlike pseudogene	Gm18977	Mus musculus	NA	100418063	NA	NA	NA	NA	NA	NA	NA	0.02	0.03	0.03	0.06	NA	NA	NA	NA	NA	NA
3019:319	RIKEN cDNA 1700047L14 gene	1700047L14Rik	Mus musculus	ENSMUSG00000101762	73295	NA	NA	NA	NA	NA	NA	NA	0	0	0	0	NA	NA	NA	NA	NA	NA
2992:552	alpha2macroglobulin	A2m	Mus musculus	ENSMUSG00000030111	232345	NA	NA	NA	NA	NA	NA	0.02	0.05	1.23	0	0.06	0.01	0.1	0	0	0	0
3000:620	Rho GTPase activating protein 15 opposite strand	Arhgap15os	Mus musculus	ENSMUSG00000085089	320872	NA	NA	NA	NA	NA	NA	NA	0.01	0	0	0	0	0	0	0	0	0
2997:661	defensin beta 28	Defb28	Mus musculus	ENSMUSG00000074679	545475	NA	NA	NA	NA	NA	NA	NA	0	0.01	0	0	0	0	0	0	0	0
2989:503	RUN and FYVE domain containing 1	Rufy1	Mus musculus	ENSMUSG00000020375	216724	1.26	0.32	0.9	0.4	0.79	0.52	1.74	4.24	1.76	2.79	3.26	0.49	0.26	0.31	0.31	0.51	0.33
2980:257	ARV1 homolog fatty acid homeostasis modulator	Arv1	Mus musculus	ENSMUSG00000031982	68865	0.55	0.21	0.08	0.11	0.09	0.34	0.03	2.16	0.77	0.4	0.92	0.3	0.08	0	0.04	0.11	0
2996:100	synaptosomalassociated protein 23	Snap23	Mus musculus	ENSMUSG00000027287	20619	0.84	0.94	2.03	1.59	1.45	1.46	0.2	2.57	2.21	3.31	3.16	0.33	0.28	1.48	0.61	0.85	0.31
3002:268	anoctamin 9	Ano9	Mus musculus	ENSMUSG00000054662	71345	NA	NA	NA	NA	NA	NA	0.11	0.01	0.02	0	0.03	0	0	0	0	0	0
3028:348	keratin associated protein 53	Krtap53	Mus musculus	ENSMUSG00000046248	77215	NA	NA	NA	NA	NA	NA	0	0	0	0	0	NA	NA	NA	NA	NA	NA
3007:1417	predicted gene 29395	Gm29395	Mus musculus	ENSMUSG00000101595	NA	NA	NA	NA	NA	NA	NA	NA	NA	NA	NA	NA	0	0	0	0.04	0	0
3000:1442	cytokinedependent hematopoietic cell linker opposite strand	Clnkos	Mus musculus	ENSMUSG00000079528	NA	NA	NA	NA	NA	NA	NA	NA	NA	NA	NA	NA	0	0	0	0	0	0
3033:804	glyceraldehyde3phosphate dehydrogenase pseudogene	Gm2606	Mus musculus	NA	100040109	NA	NA	NA	NA	NA	NA	NA	0.26	0.11	0.02	0.09	NA	NA	NA	NA	NA	NA
124 days, 11:28:00	microtubuleassociated protein RPEB family member 1	Mapre1	Mus musculus	ENSMUSG00000027479	13589	5.25	4.01	5.46	4.61	3.37	4.64	0.83	6.2	3.29	5.87	4.31	3.51	2.22	2.91	3.18	3.19	3.97
2978:1038	predicted gene 34680	Gm34680	Mus musculus	NA	102638010	NA	NA	NA	NA	NA	NA	NA	0.09	0.01	0.22	0.04	NA	NA	NA	NA	NA	NA
2998:108	pregnancy specific glycoprotein 17	Psg17	Mus musculus	ENSMUSG00000004540	26437	NA	NA	NA	NA	NA	NA	0	0	0	0.02	0	0	0	0.06	0	0	0
125 days, 11:12:00	arylsulfatase B	Arsb	Mus musculus	ENSMUSG00000042082	11881	1.87	0.53	0.38	1.69	0.7	2.95	1.84	4.25	1.5	0.47	4.08	1.39	0.55	0.26	1.79	1.09	3.31
126 days, 2:10:00	axin 2	Axin2	Mus musculus	ENSMUSG00000000142	12006	0.82	0.75	2.33	0.04	0.14	0.61	0.14	1.13	1.24	2.53	0.49	0.56	0.53	1.09	0	0.2	0.33
2989:433	active BCRrelated gene	Abr	Mus musculus	ENSMUSG00000017631	109934	3.71	3.31	1.87	0.79	0.35	1.55	3.97	6.33	7.18	2.16	2.37	4.57	3.79	0.86	0.56	0.82	0.29
2990:1623	predicted gene 4353	Gm4353	Mus musculus	ENSMUSG00000091900	NA	0	0	0	0	0	0	NA	NA	NA	NA	NA	0.04	0.05	0	0.09	0.07	0.29
3033:371	RIKEN cDNA 1700054A03 gene	1700054A03Rik	Mus musculus	ENSMUSG00000099988	78457	NA	NA	NA	NA	NA	NA	0	0	0	0	0	0	0	0	0	0	0
3019:115	mitogenactivated protein kinase kinase kinase 19	Map3k19	Mus musculus	ENSMUSG00000051590	22625	0	0	0	0	0	0	0.03	0.2	1.55	0.02	0.16	0	0	0	0	0	0
2997:270	NIPBL cohesin loading factor	Nipbl	Mus musculus	ENSMUSG00000022141	71175	2.68	1.85	3.43	1.6	1.8	2.16	0.02	5.04	4.98	4.43	4.6	1.82	1.43	2.13	1.39	1.69	2.26
2996:84	P450 cytochrome oxidoreductase	Por	Mus musculus	ENSMUSG00000005514	18984	3.1	5.14	2.45	0.75	1.79	2.19	1.3	4.36	4.83	3.44	2.69	1.25	1.52	1.11	0.53	0.96	0.62
3012:485	BCL2 modifying factor	Bmf	Mus musculus	ENSMUSG00000040093	171543	0.03	0	0.12	0.03	0.08	0.02	3.14	0.06	0.08	0.29	0.45	0.04	0	0.12	0.43	0.25	0
3006:746	predicted gene 8256	Gm8256	Mus musculus	NA	666723	NA	NA	NA	NA	NA	NA	NA	0	0	0	0	NA	NA	NA	NA	NA	NA
3031:116	winglesstype MMTV integration site family member 11	Wnt11	Mus musculus	ENSMUSG00000015957	22411	NA	NA	NA	NA	NA	NA	0.05	0.01	0	0.16	0	0	0	0	0	0	0
124 days, 22:21:00	Fyn protooncogene	Fyn	Mus musculus	ENSMUSG00000019843	14360	2.3	1.38	1.31	0.25	0.82	3.29	2.9	5.7	3.77	2.84	5.18	2.1	0.93	0.89	0.22	2.47	2.67
3007:853	predicted gene 4221	Gm4221	Mus musculus	NA	100043089	NA	NA	NA	NA	NA	NA	NA	0.88	1.19	0.14	2.81	NA	NA	NA	NA	NA	NA
3016:867	small nucleolar RNA HACA box 34	Snora34	Mus musculus	ENSMUSG00000065336	100217417	NA	NA	NA	NA	NA	NA	NA	0.04	0.04	0.02	0.05	NA	NA	NA	NA	NA	NA
125 days, 23:47:00	HDGF like 2	Hdgfl2	Mus musculus	ENSMUSG00000002833	15193	3.38	1.44	1.79	0.74	2.39	2.13	3.46	NA	NA	NA	NA	1.68	0.72	0.83	0.39	0.84	0.33
2994:940	predicted gene 16867	Gm16867	Mus musculus	ENSMUSG00000093954	100862085	0.23	0.11	0.03	0.04	0.03	0.07	NA	NA	NA	NA	NA	0	0	0	0	0	0
3002:746	predicted gene 8253	Gm8253	Mus musculus	NA	666717	NA	NA	NA	NA	NA	NA	NA	0.12	0.04	0.2	0.1	NA	NA	NA	NA	NA	NA
3023:287	aspartate betahydroxylase domain containing 2	Asphd2	Mus musculus	ENSMUSG00000029348	72898	1.83	0.56	0.12	0.17	0.36	0.61	2.57	5.51	1.15	0.08	2.08	2.47	0.61	0.25	0.13	0.61	0.33
125 days, 11:06:00	chaperonin containing Tcp1 subunit 2 beta	Cct2	Mus musculus	ENSMUSG00000034024	12461	5.14	2.9	2.69	2.24	3.25	3.05	3.44	6.97	2.96	1.98	4.26	3.01	1.04	1.23	0.99	2.32	0.33
2988:1641	RIKEN cDNA 4930512P04 gene	4930512P04Rik	Mus musculus	ENSMUSG00000106125	NA	NA	NA	NA	NA	NA	NA	NA	NA	NA	NA	NA	0	0	0	0	0	0
3007:579	olfactory receptor 126	Olfr126	Mus musculus	ENSMUSG00000109212	258892	NA	NA	NA	NA	NA	NA	NA	0	0	0	0	NA	NA	NA	NA	NA	NA
3030:105	chemokine CC motif ligand 22	Ccl22	Mus musculus	ENSMUSG00000031779	20299	NA	NA	NA	NA	NA	NA	0.05	0.02	0	0	0.15	0	0	0	0	0.04	0
3003:260	nuclear fragile X mental retardation protein interacting protein 2	Nufip2	Mus musculus	ENSMUSG00000037857	68564	0.97	0.6	0.85	0.58	0.41	0.66	0.01	5.83	5.27	4.03	4.76	0.6	0.47	0.25	0.13	0.42	0.29
3031:421	unc5 netrin receptor A	Unc5a	Mus musculus	ENSMUSG00000025876	107448	1	0.21	0.06	0.09	0.08	0.19	1.38	2.73	0.07	0	0.2	1	0	0	0	0	0
3019:353	actin related protein T3	Actrt3	Mus musculus	ENSMUSG00000037737	76652	0.14	0.01	0	0.02	0	0.02	0	0.53	0	0	0	0.03	0	0	0	0	0
2979:585	olfactory receptor 357	Olfr357	Mus musculus	ENSMUSG00000055838	258616	NA	NA	NA	NA	NA	NA	0.05	0	0	0	0	NA	NA	NA	NA	NA	NA
3010:1054	predicted gene 35671	Gm35671	Mus musculus	NA	102639335	NA	NA	NA	NA	NA	NA	NA	0.01	0.12	0.01	0	NA	NA	NA	NA	NA	NA
3023:1565	predicted gene 7551	Gm7551	Mus musculus	ENSMUSG00000068480	NA	0	0	0	0	0	0	NA	NA	NA	NA	NA	NA	NA	NA	NA	NA	NA
125 days, 5:30:00	dynein cytoplasmic 1 heavy chain 1	Dync1h1	Mus musculus	ENSMUSG00000018707	13424	4.47	1.54	3.58	1.08	2.8	2.38	3.56	6.46	2.92	4.47	4.55	4.61	1.07	2.15	0.95	3.09	1.32
3013:981	predicted gene 30130	Gm30130	Mus musculus	NA	102631920	NA	NA	NA	NA	NA	NA	NA	0.01	0	0	0	NA	NA	NA	NA	NA	NA
3003:339	RIKEN cDNA 4930583I09 gene	4930583I09Rik	Mus musculus	ENSMUSG00000024088	78057	NA	NA	NA	NA	NA	NA	0.06	0.02	0	0	0	0	0	0	0	0	0
2978:1019	predicted gene 33788	Gm33788	Mus musculus	NA	102636825	NA	NA	NA	NA	NA	NA	NA	0.02	0.03	0	0.01	NA	NA	NA	NA	NA	NA
2983:672	RIKEN cDNA E130018O15 gene	E130018O15Rik	Mus musculus	ENSMUSG00000055944	442795	NA	NA	NA	NA	NA	NA	1.9	0	0	0	0	0	0	0	0	0	0
2981:524	anoctamin 3	Ano3	Mus musculus	ENSMUSG00000074968	228432	2.54	0.38	0.14	0.25	0.11	0.34	NA	5.31	0.18	0.18	0.56	1.44	0.03	0	0	0.05	0
2986:105	chemokine CXC motif ligand 5	Cxcl5	Mus musculus	ENSMUSG00000029371	20311	0.01	0.1	0	0	0	0	0.01	0.07	0.05	0	0	0.04	0	0	0	0	0.33
3018:303	kelch repeat and BTB POZ domain containing 12	Kbtbd12	Mus musculus	ENSMUSG00000033182	74589	0.02	0	0	0.01	0	0	0.05	0.29	0.12	0.07	0.13	0	0	0	0	0	0
3027:561	meiosis regulator for oocyte development	Mios	Mus musculus	ENSMUSG00000042447	252875	0.47	0.21	0.3	0.17	0.11	0.34	0.46	3.43	1.75	1.33	1.7	0.36	0.06	0.13	0	0.15	0
2997:530	mindbomb E3 ubiquitin protein ligase 1	Mib1	Mus musculus	ENSMUSG00000024294	225164	1.94	0.78	1.26	0.45	0.42	0.74	2.7	5.27	3.59	3	2.33	1.53	0.38	0.6	0.13	0.33	0.31
3030:1045	predicted gene 34259	Gm34259	Mus musculus	NA	102637456	NA	NA	NA	NA	NA	NA	NA	0.15	0.58	0.38	0.34	NA	NA	NA	NA	NA	NA
3001:761	ribosomal protein L17 pseudogene	Gm11472	Mus musculus	NA	668950	NA	NA	NA	NA	NA	NA	NA	0.03	0	0.01	0.02	NA	NA	NA	NA	NA	NA
3018:880	crumbs homolog 1 pseudogene	Gm14609	Mus musculus	NA	100417173	NA	NA	NA	NA	NA	NA	NA	0	0	0	0	NA	NA	NA	NA	NA	NA
3019:1080	predicted gene 36221	Gm36221	Mus musculus	NA	102640064	NA	NA	NA	NA	NA	NA	NA	0.03	0	0	0.01	NA	NA	NA	NA	NA	NA
3000:128	heat shock protein family member 7 cardiovascular	Hspb7	Mus musculus	ENSMUSG00000006221	29818	0.05	0.01	0.01	0.01	0	0	2.8	0.08	0	0	0	0.01	0	0	0	0	0
2988:1602	predicted gene 14010	Gm14010	Mus musculus	ENSMUSG00000079053	NA	NA	NA	NA	NA	NA	NA	NA	NA	NA	NA	NA	0.01	0	0	0	0	0
125 days, 20:14:00	annexin A8	Anxa8	Mus musculus	ENSMUSG00000021950	11752	NA	NA	NA	NA	NA	NA	0.07	0	0	0	0	0	0	0	0	0	0
3001:1401	predicted gene 31266	Gm31266	Mus musculus	ENSMUSG00000103843	NA	NA	NA	NA	NA	NA	NA	NA	NA	NA	NA	NA	0	0	0	0	0	0
3010:630	yippee like 5	Ypel5	Mus musculus	ENSMUSG00000039770	383295	2.83	1.21	1.91	1.32	1.11	1.43	0.06	7.42	4.07	4.7	4.83	1.09	0.44	0.69	0.09	0.66	0.34
3018:723	predicted gene 7547	Gm7547	Mus musculus	NA	665235	NA	NA	NA	NA	NA	NA	NA	0.01	0	0	0	NA	NA	NA	NA	NA	NA
2994:547	Vac14 homolog S cerevisiae	Vac14	Mus musculus	ENSMUSG00000010936	234729	0.47	0.28	0.37	0.29	0.36	0.43	0.08	2.2	0.82	0.61	0.8	0.27	0.13	0.24	0.21	0.28	0
3032:604	lactate dehydrogenase A pseudogene 3	Ldhaps3	Mus musculus	NA	277225	NA	NA	NA	NA	NA	NA	NA	0.06	0.04	0.06	0.01	NA	NA	NA	NA	NA	NA
3030:363	cleavage stimulation factor 3 preRNA subunit 2 tau	Cstf2t	Mus musculus	ENSMUSG00000053536	83410	1.86	0.76	0.71	0.3	0.57	0.88	0.03	5.45	2.46	1.31	3.23	1.17	0.64	0.19	0.05	0.69	0
3027:847	secretoglobin family 1B member 24	Scgb1b24	Mus musculus	ENSMUSG00000078753	100043860	NA	NA	NA	NA	NA	NA	NA	0	0	0	0	NA	NA	NA	NA	NA	NA
2996:322	RAS related protein 2a	Rap2a	Mus musculus	ENSMUSG00000051615	76108	2.34	0.54	0.66	0.47	0.9	1.27	3.02	4.59	0.46	0.87	3.58	2.23	0.41	0.26	0.31	2.59	0.99
3005:427	TAFA chemokine like family member 5	Tafa5	Mus musculus	ENSMUSG00000054863	106014	1.79	0.87	0.11	0.11	0.67	1.51	2.71	NA	NA	NA	NA	2.21	0.93	0.12	0.18	1.1	1.96
3016:391	ceramide synthase 1	Cers1	Mus musculus	ENSMUSG00000087408	93898	NA	NA	NA	NA	NA	NA	0.78	NA	NA	NA	NA	NA	NA	NA	NA	NA	NA
3026:706	vomeronasal 2 receptor 8	Vmn2r8	Mus musculus	ENSMUSG00000090961	627479	NA	NA	NA	NA	NA	NA	NA	0	0	0	0	NA	NA	NA	NA	NA	NA
3015:174	polyA binding protein nuclear 1	Pabpn1	Mus musculus	ENSMUSG00000022194	54196	2.53	2.36	1.02	0.3	0.88	1.7	2.8	6.18	6.16	3.33	5.01	2.74	2.27	0.73	0.26	1.56	1.33
3016:635	major urinary protein 21	Mup21	Mus musculus	ENSMUSG00000066153	381531	NA	NA	NA	NA	NA	NA	NA	0	0	0	0	0	0	0	0	0	0
3008:288	Fbox protein 47	Fbxo47	Mus musculus	ENSMUSG00000070336	72973	0.01	0.01	0	0	0	0	NA	0.64	0.39	0.25	0.6	0.02	0	0	0	0	0
3012:1046	predicted gene 26560	Gm26560	Mus musculus	NA	102637436	NA	NA	NA	NA	NA	NA	NA	0.18	0	0.01	0.03	NA	NA	NA	NA	NA	NA
3024:699	ribosomal protein L13 pseudogene 5	Rpl13ps5	Mus musculus	NA	631319	NA	NA	NA	NA	NA	NA	NA	0.07	0.05	0.02	0.06	NA	NA	NA	NA	NA	NA
3014:491	basic helixloophelix family member e23	Bhlhe23	Mus musculus	ENSMUSG00000045493	140489	0.01	0	0	0	0	0	0	0.03	0	0	0	0.01	0.02	0	0	0	0
2999:1030	predicted gene 13609	Gm13609	Mus musculus	NA	102636087	NA	NA	NA	NA	NA	NA	NA	0	0	0	0	NA	NA	NA	NA	NA	NA
3009:835	forkhead box D2 opposite strand	Foxd2os	Mus musculus	ENSMUSG00000085399	100040736	0	0	0	0	0	0	0.01	0.02	0	0.26	0.02	NA	NA	NA	NA	NA	NA
2980:256	hydroxyacylglutathione hydrolaselike	Haghl	Mus musculus	ENSMUSG00000061046	68977	5.02	4.52	1.4	1.38	3.64	4.56	3.21	6.56	5.61	0.85	4.03	2.94	1.72	0.44	0.56	2.07	2.45
125 days, 9:59:00	NLR family apoptosis inhibitory protein 2	Naip2	Mus musculus	ENSMUSG00000078945	17948	0.01	0	0.02	0.13	0	0	NA	0.02	0.02	0.09	0.02	0.01	0	0	0.13	0	0
3021:598	RIKEN cDNA 6330420H09 gene	6330420H09Rik	Mus musculus	ENSMUSG00000109898	319551	NA	NA	NA	NA	NA	NA	NA	0.01	0	0	0.07	NA	NA	NA	NA	NA	NA
3031:959	microRNA 219c	Mir219c	Mus musculus	ENSMUSG00000105964	102466848	NA	NA	NA	NA	NA	NA	NA	0.01	0	0	0.02	NA	NA	NA	NA	NA	NA
3024:1421	RIKEN cDNA 4930412M03 gene	4930412M03Rik	Mus musculus	ENSMUSG00000051008	NA	NA	NA	NA	NA	NA	NA	NA	NA	NA	NA	NA	0	0	0	0	0	0
3003:1315	predicted gene 38839	Gm38839	Mus musculus	ENSMUSG00000107419	NA	NA	NA	NA	NA	NA	NA	NA	NA	NA	NA	NA	0	0	0	0	0	0
2992:907	cation channel spermassociated beta pseudogene	Gm18795	Mus musculus	NA	100417738	NA	NA	NA	NA	NA	NA	NA	0.04	0.17	0.04	0.21	NA	NA	NA	NA	NA	NA
2980:552	coiledcoil domain containing 174	Ccdc174	Mus musculus	ENSMUSG00000034083	232236	3.52	2.13	2.42	1.21	1.62	2.88	0.19	4.85	2.42	1.57	2.51	1.77	0.78	1.13	0.3	1.3	2.92
3030:643	jumonji domain containing 7	Jmjd7	Mus musculus	ENSMUSG00000098789	433466	NA	NA	NA	NA	NA	NA	NA	0.21	0.12	0.53	0.33	0.11	0.08	0.43	0.09	0.14	0.33
3028:542	transcription elongation factor A SIIlike 1	Tceal1	Mus musculus	ENSMUSG00000049536	237052	3.94	1.57	1.42	0.75	1.84	4.42	2.38	6.11	1.3	1.28	2.97	1.28	0.47	0.64	0.31	1.29	1.02
2990:243	tripartite motifcontaining 59	Trim59	Mus musculus	ENSMUSG00000034317	66949	0.31	0.04	0.04	0.01	2.76	0.23	0	1.05	0.1	0	5.76	0.32	0.03	0	0	3.06	0.95
3023:550	carboxypeptidase A2 pancreatic	Cpa2	Mus musculus	ENSMUSG00000071553	232680	0.45	0.08	0	0.02	0.38	0.41	0.13	1.1	0.04	0	0.45	0.3	0.02	0	0.04	0.09	0
2992:1044	predicted gene 34374	Gm34374	Mus musculus	NA	102637609	NA	NA	NA	NA	NA	NA	NA	0.07	0.03	0	0	NA	NA	NA	NA	NA	NA
3018:549	UDPGlcNAcbetaGal beta13Nacetylglucosaminyltransferase 8	B3gnt8	Mus musculus	ENSMUSG00000059479	232984	0.15	0.02	0.11	0.06	0.01	0	0.09	0.24	0	0.15	0.01	0.06	0	0	0	0	0
3028:960	microRNA 6928	Mir6928	Mus musculus	ENSMUSG00000098415	102466767	NA	NA	NA	NA	NA	NA	NA	0.09	0.03	0.03	0.02	NA	NA	NA	NA	NA	NA
3031:1643	predicted pseudogene 16380	Gm16380	Mus musculus	ENSMUSG00000059830	NA	0	0	0	0	0	0	NA	NA	NA	NA	NA	0	0	0	0	0	0
3022:527	glutathione Stransferase mu 4 pseudogene	Gm4845	Mus musculus	NA	226472	NA	NA	NA	NA	NA	NA	NA	0	0	0	0	NA	NA	NA	NA	NA	NA
2994:708	defensin alpha 28	Defa28	Mus musculus	ENSMUSG00000074434	626682	NA	NA	NA	NA	NA	NA	NA	NA	NA	NA	NA	0	0	0	0	0	0
2999:298	epsilontubulin 1	Tube1	Mus musculus	ENSMUSG00000019845	71924	0.05	0.05	0.02	0.01	0.02	0.04	0	0.79	0.15	0.2	0.34	0.04	0	0	0	0.02	0
3018:878	crumbs homolog 1 pseudogene	Gm18519	Mus musculus	NA	100417306	NA	NA	NA	NA	NA	NA	NA	0	0	0	0	NA	NA	NA	NA	NA	NA
3022:1087	predicted gene 35848	Gm35848	Mus musculus	NA	102639565	NA	NA	NA	NA	NA	NA	NA	0.05	0.01	0	0.01	NA	NA	NA	NA	NA	NA
3025:116	widelyinterspaced zinc finger motifs	Wiz	Mus musculus	ENSMUSG00000024050	22404	0.72	0.34	0.72	0.24	0.5	0.34	0.11	1.69	0.79	1.23	0.98	0.59	0.4	0.38	0.09	0.49	0
3014:241	acylCoenzyme A binding domain containing 4	Acbd4	Mus musculus	ENSMUSG00000056938	67131	1.45	0.85	1.08	0.14	0.21	1.03	0.78	3.17	1.22	0.95	1.03	0.93	0.61	0.61	0.13	0.09	0.31
3029:233	caspase activity and apoptosis inhibitor 1	Caap1	Mus musculus	ENSMUSG00000028578	67770	0.28	0.19	0.2	0.03	0.11	0.16	0.31	3.96	2.15	1.76	2.01	0.84	0.25	0.61	0.21	0.46	0
3012:985	predicted gene 31839	Gm31839	Mus musculus	NA	102634198	NA	NA	NA	NA	NA	NA	NA	0.02	0.02	0	0	NA	NA	NA	NA	NA	NA
3001:887	ribosomal protein L17 pseudogene	Gm18116	Mus musculus	NA	100416445	NA	NA	NA	NA	NA	NA	NA	0	0	0.02	0	NA	NA	NA	NA	NA	NA
3020:612	predicted gene 20560	Gm20560	Mus musculus	NA	330354	NA	NA	NA	NA	NA	NA	NA	0.05	0.05	0.03	0.15	NA	NA	NA	NA	NA	NA
2988:1084	transmembrane Omethyltransferase pseudogene	Gm36096	Mus musculus	NA	102639892	NA	NA	NA	NA	NA	NA	NA	0	0	0	0	NA	NA	NA	NA	NA	NA
124 days, 12:11:00	ATPase Ca transporting cardiac muscle slow twitch 2	Atp2a2	Mus musculus	ENSMUSG00000029467	11938	5.6	3.27	3.3	1.14	1.93	2.5	4.39	8.02	6.09	3.89	5.51	6.18	3.58	1.19	0.48	2.64	2.03
3024:732	Wilms tumour 1associating protein pseudogene	Gm9068	Mus musculus	NA	668252	NA	NA	NA	NA	NA	NA	NA	0.02	0.01	0.02	0.01	NA	NA	NA	NA	NA	NA
2994:1044	predicted gene 34376	Gm34376	Mus musculus	NA	102637612	NA	NA	NA	NA	NA	NA	NA	0	0	0	0	NA	NA	NA	NA	NA	NA
3004:1581	predicted gene 16031	Gm16031	Mus musculus	ENSMUSG00000087690	NA	NA	NA	NA	NA	NA	NA	NA	NA	NA	NA	NA	0	0	0	0	0	0
3024:222	ubiquitination factor E4B	Ube4b	Mus musculus	ENSMUSG00000028960	63958	1.9	0.81	0.87	0.3	1.08	0.67	2.81	4.22	2.51	1.32	2.41	1.82	0.54	0.67	0.26	0.91	0.98
2987:1673	RIKEN cDNA 9330020H09 gene	9330020H09Rik	Mus musculus	ENSMUSG00000091050	NA	0.34	0.2	0.27	0.08	0.09	0.14	NA	NA	NA	NA	NA	0.32	0.12	0.23	0.04	0.16	0
2987:264	tigger transposable element derived 2	Tigd2	Mus musculus	ENSMUSG00000049232	68140	1.37	0.67	1.01	0.73	0.48	1.19	0.01	3.75	1.57	1.16	1.8	1.9	0.66	0.97	0.51	0.8	1.32
3017:720	SEC13 homolog pseudogene	Gm7700	Mus musculus	NA	665585	NA	NA	NA	NA	NA	NA	NA	0.04	0.04	0.14	0.09	NA	NA	NA	NA	NA	NA
3015:548	aspartate betahydroxylase domain containing 1	Asphd1	Mus musculus	ENSMUSG00000046378	233879	1.97	0.29	0.09	0.1	0.14	0.16	0.03	3.02	0	0	0.47	1.03	0.03	0.13	0.04	0.02	0
3030:499	RIKEN cDNA 1700007E05 gene	1700007E05Rik	Mus musculus	NA	114672	NA	NA	NA	NA	NA	NA	NA	0.01	0.02	0	0.01	NA	NA	NA	NA	NA	NA
3021:86	phosphatidylinositol4phosphate 3kinase catalytic subunit type 2 alpha	Pik3c2a	Mus musculus	ENSMUSG00000030660	18704	0.59	0.38	1.53	0.23	0.69	0.39	0.02	3.8	3.82	4.99	4.15	0.43	0.36	0.8	0.17	0.87	0
2999:1008	predicted gene 32543	Gm32543	Mus musculus	NA	102635124	NA	NA	NA	NA	NA	NA	NA	0	0	0	0	NA	NA	NA	NA	NA	NA
3022:1073	predicted gene 36594	Gm36594	Mus musculus	NA	102640559	NA	NA	NA	NA	NA	NA	NA	0	0	0	0	NA	NA	NA	NA	NA	NA
3001:865	small nucleolar RNA CD box 43	Snord43	Mus musculus	NA	100302600	NA	NA	NA	NA	NA	NA	NA	0	0.01	0	0	NA	NA	NA	NA	NA	NA
3022:589	RIKEN cDNA 9530091C08 gene	9530091C08Rik	Mus musculus	NA	320440	NA	NA	NA	NA	NA	NA	0.77	1.13	2.33	0.19	0.63	NA	NA	NA	NA	NA	NA
3015:532	RIKEN cDNA E330017A01 gene	E330017A01Rik	Mus musculus	ENSMUSG00000055789	224247	NA	NA	NA	NA	NA	NA	0.09	NA	NA	NA	NA	0	0	0	0	0.02	0
3004:372	cullin 9	Cul9	Mus musculus	ENSMUSG00000040327	78309	0.68	0.19	0.19	0.17	0.28	0.39	0.29	1.96	0.94	0.33	1.08	0.73	0.31	0.18	0.18	0.32	0.34
3002:112	phenylalanyltRNA synthetase beta subunit	Farsb	Mus musculus	ENSMUSG00000026245	23874	2.84	1.28	1.4	0.63	1.18	2.01	1.27	6.74	2.28	2.41	3.02	0.96	0.21	0.82	0.25	0.35	0.66
3000:634	RIKEN cDNA 1700069L16 gene	1700069L16Rik	Mus musculus	ENSMUSG00000042184	381707	NA	NA	NA	NA	NA	NA	NA	0.03	0.02	0.02	0.02	0	0	0	0	0	0
3028:246	RIKEN cDNA 4933425L06 gene	4933425L06Rik	Mus musculus	ENSMUSG00000021718	66763	NA	NA	NA	NA	NA	NA	0.02	NA	NA	NA	NA	0	0	0	0	0	0
3032:921	calcium channel voltagedependent beta subunit associated regulatory protein	Cbarp	Mus musculus	ENSMUSG00000035640	100503659	3.59	1.16	0.39	0.35	0.33	1.58	4.2	NA	NA	NA	NA	4.95	0.69	0.25	0.44	0.54	1.98
3022:297	adipocyte plasma membrane associated protein	Apmap	Mus musculus	ENSMUSG00000033096	71881	2.49	1.15	1.2	0.53	1.14	2.12	1.69	5.19	2.17	1.92	2.16	1.16	0.57	0.56	0.39	0.35	0.29
3019:246	RIKEN cDNA 4933404O12 gene	4933404O12Rik	Mus musculus	ENSMUSG00000097908	66752	0.25	0.07	0.05	0	0.05	0.23	NA	1.03	0.24	0.15	0.66	0.48	0.07	0.06	0.04	0.18	0.63
3031:1036	predicted gene 16226	Gm16226	Mus musculus	NA	102638080	NA	NA	NA	NA	NA	NA	NA	0.04	0	0	0	NA	NA	NA	NA	NA	NA
2984:747	predicted gene 8232	Gm8232	Mus musculus	ENSMUSG00000091569	666678	NA	NA	NA	NA	NA	NA	NA	0	0	0	0	NA	NA	NA	NA	NA	NA
2980:681	protein kinase inhibitor gamma pseudogene	Gm6334	Mus musculus	NA	622568	NA	NA	NA	NA	NA	NA	NA	0.2	0.02	0.12	0.02	NA	NA	NA	NA	NA	NA
2996:525	RAB GTPase activating protein 1	Rabgap1	Mus musculus	ENSMUSG00000035437	227800	2.23	0.95	1.38	0.46	1.29	1.11	0.58	6.3	4.84	4.28	5.56	1.31	0.5	0.49	0.26	1.09	0
3033:947	predicted gene 30048	Gm30048	Mus musculus	NA	102631802	NA	NA	NA	NA	NA	NA	NA	0.02	0.01	0	0.1	NA	NA	NA	NA	NA	NA
2983:281	minichromosome maintenance 10 replication initiation factor	Mcm10	Mus musculus	ENSMUSG00000026669	70024	0.06	0.02	0	0	0.01	0.07	0.1	0.26	0.04	0.02	0.07	0.03	0	0.07	0	0	0
3003:554	olfactory receptor 122	Olfr122	Mus musculus	ENSMUSG00000083947	258285	NA	NA	NA	NA	NA	NA	NA	0	0	0	0	NA	NA	NA	NA	NA	NA
2992:857	WASP family 1 pseudogene	Gm17888	Mus musculus	NA	100416043	NA	NA	NA	NA	NA	NA	NA	0	0.02	0	0	NA	NA	NA	NA	NA	NA
3027:551	cytochrome P450 family 26 subfamily b polypeptide 1	Cyp26b1	Mus musculus	ENSMUSG00000063415	232174	0.01	0.01	0	0	0	0.02	0.49	0.4	0	0.01	0.13	0.3	0	0.07	0	0.04	0
3002:372	testis specific 10 interacting protein	Tsga10ip	Mus musculus	ENSMUSG00000039330	78306	NA	NA	NA	NA	NA	NA	0.13	0.28	0.36	0.01	0.11	0	0	0	0	0	0
3018:691	peptidylprolyl cistrans isomerase A pseudogene 13521	Gm5973	Mus musculus	NA	546733	NA	NA	NA	NA	NA	NA	NA	0	0	0	0	NA	NA	NA	NA	NA	NA
3008:946	predicted gene 30075	Gm30075	Mus musculus	NA	102631845	NA	NA	NA	NA	NA	NA	NA	0.03	0.21	0.12	0.05	NA	NA	NA	NA	NA	NA
2978:63	mannose receptor C type 1	Mrc1	Mus musculus	ENSMUSG00000026712	17533	0	0	0	0	0	0	0.07	0.12	0.35	0.09	0.19	0.06	0	0	0	0	0
3016:690	olfactory receptor 607	Olfr607	Mus musculus	ENSMUSG00000081945	546989	NA	NA	NA	NA	NA	NA	0.05	0	0	0	0	NA	NA	NA	NA	NA	NA
125 days, 5:49:00	hemopoietic cell kinase	Hck	Mus musculus	ENSMUSG00000003283	15162	0.2	0.01	0.01	3.36	0	0.02	0.06	0.29	0.04	0.01	0.11	0.07	0.02	0	1.6	0	0
3003:1034	predicted gene 33057	Gm33057	Mus musculus	NA	102635811	NA	NA	NA	NA	NA	NA	NA	0.49	0.59	0.53	0.78	NA	NA	NA	NA	NA	NA
3027:60	mature T cell proliferation 1	Mtcp1	Mus musculus	ENSMUSG00000031200	17763	1.57	0.89	0.93	0.26	1.24	1.57	NA	4.09	1.66	1.83	2.75	0.06	0.05	0.19	0.08	0.02	0
3003:725	heat shock protein 90 alpha cytosolic class B member 1 pseudogene	Gm7425	Mus musculus	NA	664957	NA	NA	NA	NA	NA	NA	NA	0	0	0	0	NA	NA	NA	NA	NA	NA
2987:837	predicted gene 10340	Gm10340	Mus musculus	ENSMUSG00000071613	100040697	NA	NA	NA	NA	NA	NA	NA	0	0	0	0	0	0	0	0	0	0
2988:1672	predicted gene 15556	Gm15556	Mus musculus	ENSMUSG00000085932	NA	NA	NA	NA	NA	NA	NA	NA	NA	NA	NA	NA	0	0	0	0	0	0
3029:416	adaptorrelated protein complex 1 sigma 2 subunit	Ap1s2	Mus musculus	ENSMUSG00000031367	108012	0.72	0.23	1.59	0.59	0.11	0.31	0	4.96	1.51	5.27	1.47	0.7	0.15	1.58	0.51	0.2	0.32
3032:567	coiledcoil domain containing 9	Ccdc9	Mus musculus	ENSMUSG00000041375	243846	0.95	0.18	0.82	0.25	0.26	0.14	2.48	2.58	0.53	1.29	0.79	0.66	0.13	0.42	0.26	0.13	0
2992:255	YdjC homolog bacterial	Ydjc	Mus musculus	ENSMUSG00000041774	69101	0.28	0.05	0.05	0.03	0.01	0.04	0.01	3.07	0.03	0	0.23	0.81	0.07	0	0.13	0.06	0
3009:633	a disintegrin and metallopeptidase domain 26B	Adam26b	Mus musculus	ENSMUSG00000063900	382007	NA	NA	NA	NA	NA	NA	NA	0	0.01	0	0	NA	NA	NA	NA	NA	NA
3011:67	ligase I DNA ATPdependent	Lig1	Mus musculus	ENSMUSG00000056394	16881	0.76	0.2	0.73	0.24	0.62	1.36	0.43	1.53	0.23	0.63	0.89	0.2	0.03	0.13	0.09	0.28	1.62
2985:653	olfactory receptor 880 pseudogene 1	Olfr880ps1	Mus musculus	NA	404440	NA	NA	NA	NA	NA	NA	NA	0	0	0	0	NA	NA	NA	NA	NA	NA
3006:68	LIM homeobox protein 6	Lhx6	Mus musculus	ENSMUSG00000026890	16874	0.04	0	0.02	0	0	0.02	0	1.01	0.01	0.21	0.02	0.07	0	0	0.04	0.02	0
2997:626	pyruvate kinase muscle pseudogene	Gm5371	Mus musculus	NA	384971	NA	NA	NA	NA	NA	NA	NA	0	0	0	0	NA	NA	NA	NA	NA	NA
3021:503	solute carrier family 16 monocarboxylic acid transporters member 11	Slc16a11	Mus musculus	ENSMUSG00000040938	216867	0.54	0.05	0.25	0.04	0.05	0.07	0.74	1.81	0.01	0.14	0.09	0.5	0	0.13	0	0.02	0.33
3031:172	Mediterranean fever	Mefv	Mus musculus	ENSMUSG00000022534	54483	NA	NA	NA	NA	NA	NA	0.02	0	0	0	0	0	0	0	0	0	0
2987:1478	predicted gene 16234	Gm16234	Mus musculus	ENSMUSG00000085572	NA	NA	NA	NA	NA	NA	NA	NA	NA	NA	NA	NA	0	0	0	0	0	0
3012:649	proteasome prosome macropain 26S subunit nonATPase 2 pseudogene	Gm5422	Mus musculus	NA	432448	NA	NA	NA	NA	NA	NA	NA	0.66	0.27	0.45	0.51	NA	NA	NA	NA	NA	NA
3006:939	predicted gene 15026	Gm15026	Mus musculus	NA	100862124	NA	NA	NA	NA	NA	NA	NA	0	0	0.02	0	NA	NA	NA	NA	NA	NA
3000:622	coiledcoil domain containing 158	Ccdc158	Mus musculus	ENSMUSG00000050050	320696	0.01	0	0	0	0	0	0.01	0.14	0.08	0.05	0.11	0.01	0	0	0	0	0
2982:484	Rap guanine nucleotide exchange factor GEF 6	Rapgef6	Mus musculus	ENSMUSG00000037533	192786	1.97	0.6	2.73	1.42	0.73	0.74	0.01	4.97	2.54	5.05	3.75	1.02	0.22	1.48	0.83	0.61	0
2988:584	olfactory receptor 1467	Olfr1467	Mus musculus	ENSMUSG00000049015	258686	NA	NA	NA	NA	NA	NA	NA	0	0	0	0	NA	NA	NA	NA	NA	NA
3013:892	predicted gene 17932	Gm17932	Mus musculus	NA	100416130	NA	NA	NA	NA	NA	NA	NA	0.01	0	0	0.02	NA	NA	NA	NA	NA	NA
125 days, 22:35:00	kinesin family member 5C	Kif5c	Mus musculus	ENSMUSG00000026764	16574	4.03	0.87	0.31	0.32	0.49	0.81	3.96	7.52	0.68	0.07	1.03	6.61	1.01	1.09	1.07	1.58	3.91
3031:65	mannosidase alpha class 1A member 2	Man1a2	Mus musculus	ENSMUSG00000008763	17156	2.41	0.61	1.01	1.09	0.38	1.08	1.65	5.8	1.73	1.99	3.31	3.68	0.85	1.03	1.32	2.05	2.29
3016:97	stimulated by retinoic acid gene 8	Stra8	Mus musculus	ENSMUSG00000029848	20899	NA	NA	NA	NA	NA	NA	2.67	0	0	0	0	0	0	0	0.04	0	0
2999:1073	predicted gene 28710	Gm28710	Mus musculus	NA	102640594	NA	NA	NA	NA	NA	NA	NA	0.03	0.02	0.01	0.02	NA	NA	NA	NA	NA	NA
3009:1217	predicted gene 29707	Gm29707	Mus musculus	ENSMUSG00000106492	NA	NA	NA	NA	NA	NA	NA	NA	NA	NA	NA	NA	0.01	0	0	0	0	0
2990:236	endonucleaseexonucleasephosphatase family domain containing 1	Eepd1	Mus musculus	ENSMUSG00000036611	67484	1.19	0.15	0.39	0.29	0.12	0.09	1.92	3.07	0.75	0.74	0.21	0.59	0.17	0.19	0.22	0.23	0
2984:660	microRNA 137	Mir137	Mus musculus	ENSMUSG00000065569	387155	NA	NA	NA	NA	NA	NA	NA	0.13	0	0	0.03	NA	NA	NA	NA	NA	NA
2992:684	predicted gene 6211	Gm6211	Mus musculus	ENSMUSG00000091577	621312	NA	NA	NA	NA	NA	NA	NA	0.09	0	0	0.05	NA	NA	NA	NA	NA	NA
3030:64	tryptase beta 2	Tpsb2	Mus musculus	ENSMUSG00000033825	17229	NA	NA	NA	NA	NA	NA	1.62	0	0	0	0	0	0	0	0	0	0
3010:580	olfactory receptor 133	Olfr133	Mus musculus	ENSMUSG00000063240	258828	NA	NA	NA	NA	NA	NA	NA	0	0	0	0	NA	NA	NA	NA	NA	NA
3004:1032	predicted gene 14089	Gm14089	Mus musculus	NA	102635954	NA	NA	NA	NA	NA	NA	NA	0.03	0.04	0	0	NA	NA	NA	NA	NA	NA
3029:349	coiledcoil domain containing 183	Ccdc183	Mus musculus	ENSMUSG00000026940	77058	NA	NA	NA	NA	NA	NA	0.05	0.45	0.19	0	0.1	0	0	0	0	0	0
3017:715	farnesyl diphosphate synthetase pseudogene	Gm7979	Mus musculus	NA	666205	NA	NA	NA	NA	NA	NA	NA	0.1	0.09	0.03	0.11	NA	NA	NA	NA	NA	NA
2994:579	olfactory receptor 63	Olfr63	Mus musculus	ENSMUSG00000054666	258939	NA	NA	NA	NA	NA	NA	NA	0	0	0	0	NA	NA	NA	NA	NA	NA
3022:1036	predicted gene 34721	Gm34721	Mus musculus	NA	102638071	NA	NA	NA	NA	NA	NA	NA	0.04	0	0	0	NA	NA	NA	NA	NA	NA
3027:586	olfactory receptor 1410	Olfr1410	Mus musculus	ENSMUSG00000063583	258484	NA	NA	NA	NA	NA	NA	0.05	0	0	0	0	0	0	0	0	0	0
3023:951	predicted gene 29832	Gm29832	Mus musculus	NA	102631512	NA	NA	NA	NA	NA	NA	NA	0.01	0.01	0	0	NA	NA	NA	NA	NA	NA
2987:648	predicted gene 5431	Gm5431	Mus musculus	ENSMUSG00000058163	432555	0.22	0.03	0.02	0.08	0.03	0.19	0.01	0.01	0	0.05	0	0	0	0.07	0	0	0
2992:627	calcium binding protein 39 pseudogene	Gm5319	Mus musculus	NA	384521	NA	NA	NA	NA	NA	NA	NA	0.02	0.01	0.03	0.01	NA	NA	NA	NA	NA	NA
2988:948	predicted gene 30058	Gm30058	Mus musculus	NA	102631817	NA	NA	NA	NA	NA	NA	NA	0	0	0	0	NA	NA	NA	NA	NA	NA
125 days, 11:01:00	ceruloplasmin	Cp	Mus musculus	ENSMUSG00000003617	12870	0.78	0.02	4.34	0.11	0	2.15	0.02	0.54	0.04	3.49	1.48	0.07	0	0.38	0	0.02	0
2997:233	DPH2 homolog	Dph2	Mus musculus	ENSMUSG00000028540	67728	0.56	0.22	0.12	0.04	0.21	0.26	0.12	1.69	0.39	0.1	0.88	0.2	0.1	0	0.08	0.29	0.66
125 days, 7:28:00	endothelin 2	Edn2	Mus musculus	ENSMUSG00000028635	13615	NA	NA	NA	NA	NA	NA	0.03	0.02	0	0	0	0	0	0	0	0	0
3023:247	sortilinrelated VPS10 domain containing receptor 3	Sorcs3	Mus musculus	ENSMUSG00000063434	66673	1.54	0.21	0.1	0.11	0.28	1.41	2.51	4.2	0.14	0.1	3.01	1.12	0.02	0.06	0.04	0.13	0.31
3005:396	reproductive homeobox 9	Rhox9	Mus musculus	ENSMUSG00000068048	104384	NA	NA	NA	NA	NA	NA	0.13	0	0	0	0	NA	NA	NA	NA	NA	NA
3004:488	CD209c antigen	Cd209c	Mus musculus	ENSMUSG00000040165	170776	NA	NA	NA	NA	NA	NA	3.34	0.01	0.01	0.02	0	0	0	0	0	0	0
3014:696	predicted gene 7168	Gm7168	Mus musculus	ENSMUSG00000067941	635895	NA	NA	NA	NA	NA	NA	NA	0	0	0	0.01	NA	NA	NA	NA	NA	NA
2979:544	ribosomal protein L3 pseudogene	Gm4904	Mus musculus	NA	236565	NA	NA	NA	NA	NA	NA	NA	0	0	0	0	NA	NA	NA	NA	NA	NA
2996:234	CTD carboxyterminal domain RNA polymerase II polypeptide A phosphatase subunit 1	Ctdp1	Mus musculus	ENSMUSG00000033323	67655	0.36	0.13	0.49	0.23	0.1	0.18	0.68	1.37	0.47	0.58	0.98	0.33	0.14	0.07	0.18	0.15	0
2986:1572	RIKEN cDNA C230057A21 gene	C230057A21Rik	Mus musculus	ENSMUSG00000103346	NA	NA	NA	NA	NA	NA	NA	NA	NA	NA	NA	NA	0	0	0	0	0	0
3009:505	trace amineassociated receptor 5	Taar5	Mus musculus	ENSMUSG00000069706	215854	NA	NA	NA	NA	NA	NA	0	0	0	0	0	NA	NA	NA	NA	NA	NA
3012:977	predicted gene 30332	Gm30332	Mus musculus	ENSMUSG00000107675	102632192	NA	NA	NA	NA	NA	NA	NA	0.01	0	0	0	0	0	0	0	0	0
2994:520	zinc metallopeptidase STE24	Zmpste24	Mus musculus	ENSMUSG00000043207	230709	1.29	1.39	1.71	0.74	1.04	1.83	0.46	2.32	1.58	1.66	2.34	0.62	0.98	0.37	0.48	0.77	1.33
2999:1425	predicted gene 42945	Gm42945	Mus musculus	ENSMUSG00000106378	NA	NA	NA	NA	NA	NA	NA	NA	NA	NA	NA	NA	0	0	0	0	0	0
3004:969	predicted gene 30754	Gm30754	Mus musculus	NA	102632766	NA	NA	NA	NA	NA	NA	NA	0	0	0	0	NA	NA	NA	NA	NA	NA
2995:103	SH2B adaptor protein 1	Sh2b1	Mus musculus	ENSMUSG00000030733	20399	1.43	0.54	0.6	0.24	0.55	0.61	3.51	3.38	1.17	1.42	1.59	1.39	0.53	0.4	0.36	0.6	0.66
3001:1375	predicted gene 13133	Gm13133	Mus musculus	ENSMUSG00000086565	NA	NA	NA	NA	NA	NA	NA	NA	NA	NA	NA	NA	0	0	0	0	0	0
3012:1106	predicted gene 36753	Gm36753	Mus musculus	NA	102640761	NA	NA	NA	NA	NA	NA	NA	0.01	0	0.17	0.03	NA	NA	NA	NA	NA	NA
2982:72	ribosomal protein S6 kinase polypeptide 1	Rps6ka1	Mus musculus	ENSMUSG00000003644	20111	NA	NA	NA	NA	NA	NA	0.54	0.71	0.47	2.31	0.64	0.22	0	0.63	2.33	0.5	0
3029:676	IQ motif containing K	Iqck	Mus musculus	ENSMUSG00000073856	434232	0.13	0.14	0.08	0.05	0.08	0.07	0.06	1.06	1.2	0.23	0.67	0.09	0.08	0	0	0.02	0
2991:582	olfactory receptor 910	Olfr910	Mus musculus	ENSMUSG00000060114	258807	NA	NA	NA	NA	NA	NA	NA	0	0	0	0	NA	NA	NA	NA	NA	NA
2996:1058	predicted gene 20387	Gm20387	Mus musculus	NA	102639169	NA	NA	NA	NA	NA	NA	NA	0.73	0	0.02	0.09	NA	NA	NA	NA	NA	NA
3017:194	synaptogyrin 4	Syngr4	Mus musculus	ENSMUSG00000040231	58867	NA	NA	NA	NA	NA	NA	0	0.03	0.02	0	0.01	0	0	0	0	0	0
3021:1009	predicted gene 26685	Gm26685	Mus musculus	ENSMUSG00000097281	102635083	NA	NA	NA	NA	NA	NA	NA	0	0.02	0	0	0	0	0	0	0	0
2990:599	RIKEN cDNA A430057M04 gene	A430057M04Rik	Mus musculus	ENSMUSG00000090564	319486	NA	NA	NA	NA	NA	NA	0.36	0.39	0.08	0	0.06	NA	NA	NA	NA	NA	NA
3000:1546	predicted gene 28055	Gm28055	Mus musculus	ENSMUSG00000101741	NA	NA	NA	NA	NA	NA	NA	NA	NA	NA	NA	NA	0	0	0	0	0	0
2988:506	Fbox and leucinerich repeat protein 16	Fbxl16	Mus musculus	ENSMUSG00000025738	214931	3.11	0.58	0.32	0.29	0.28	0.65	3.29	6.35	0.65	0.54	1.24	3.99	0.33	0.27	0.21	0.34	1
126 days, 8:03:00	chromogranin B	Chgb	Mus musculus	ENSMUSG00000027350	12653	5.69	1.38	0.77	0.69	0.77	2.19	4.51	8.42	0.14	0.18	0.52	5.61	0.22	0.18	0.39	0.44	1.03
3014:904	protein phosphatase 4 regulatory subunit 1 pseudogene	Gm18929	Mus musculus	NA	100417976	NA	NA	NA	NA	NA	NA	NA	0	0	0	0	NA	NA	NA	NA	NA	NA
2989:708	vomeronasal 2 receptor 93	Vmn2r93	Mus musculus	ENSMUSG00000079698	627132	NA	NA	NA	NA	NA	NA	NA	0.01	0.01	0.01	0	NA	NA	NA	NA	NA	NA
3023:338	WD repeat domain 35	Wdr35	Mus musculus	ENSMUSG00000066643	74682	1.25	0.52	0.18	0.14	0.27	0.52	1.54	3.84	1.86	0.05	1.16	0.97	0.24	0.06	0.09	0.22	0.33
2998:1058	predicted gene 35544	Gm35544	Mus musculus	NA	102639171	NA	NA	NA	NA	NA	NA	NA	0	0	0	0	NA	NA	NA	NA	NA	NA
2997:913	microRNA 3076	Mir3076	Mus musculus	ENSMUSG00000093156	100526475	NA	NA	NA	NA	NA	NA	NA	0.05	0.09	0.04	0.1	NA	NA	NA	NA	NA	NA
3020:1467	predicted gene 42884	Gm42884	Mus musculus	ENSMUSG00000107090	NA	NA	NA	NA	NA	NA	NA	NA	NA	NA	NA	NA	0	0	0	0	0	0
3016:879	crumbs homolog 1 pseudogene	Gm18475	Mus musculus	NA	100417237	NA	NA	NA	NA	NA	NA	NA	0	0	0	0	NA	NA	NA	NA	NA	NA
2991:86	phospholipase C gamma 1	Plcg1	Mus musculus	ENSMUSG00000016933	18803	1.09	0.57	2.19	0.3	0.27	0.47	2.41	3.83	3.46	4.27	2.12	0.77	0.5	1.42	0.09	0.29	0
3007:537	protein kinase AMPactivated gamma 3 noncatalytic subunit	Prkag3	Mus musculus	ENSMUSG00000006542	241113	NA	NA	NA	NA	NA	NA	0.01	0	0	0.01	0	0	0.02	0	0	0	0
3016:671	RIKEN cDNA D830031N03 gene	D830031N03Rik	Mus musculus	NA	442834	NA	NA	NA	NA	NA	NA	NA	0.44	0.53	1.84	0.08	NA	NA	NA	NA	NA	NA
3023:306	RIKEN cDNA 4931430N09 gene	4931430N09Rik	Mus musculus	NA	74363	NA	NA	NA	NA	NA	NA	NA	0.14	0	0	0.01	NA	NA	NA	NA	NA	NA
3029:701	proteasome prosome macropain subunit beta type 3 pseudogene	Gm6995	Mus musculus	NA	629684	NA	NA	NA	NA	NA	NA	NA	0.1	0.06	0.09	0.15	NA	NA	NA	NA	NA	NA
3015:519	TNFAIP3 interacting protein 2	Tnip2	Mus musculus	ENSMUSG00000059866	231130	0.51	0.16	0.89	0.31	0.13	0.25	0.38	2.43	1	2.02	0.84	0.22	0.1	0.43	0.13	0.15	0
3024:241	IKAROS family zinc finger 5	Ikzf5	Mus musculus	ENSMUSG00000040167	67143	1.13	0.6	0.97	0.41	0.39	1.13	0.29	2.5	1.31	1.63	1.58	0.64	0.49	0.31	0.3	0.36	0.29
2980:503	polyA polymerase gamma	Papolg	Mus musculus	ENSMUSG00000020273	216578	0.63	0.14	0.31	0.08	0.09	0.34	0.55	3.18	1.01	2.02	1.52	0.35	0.09	0.12	0	0.15	0
3014:689	butyrophilinlike 2	Btnl2	Mus musculus	ENSMUSG00000024340	547431	NA	NA	NA	NA	NA	NA	0.03	0	0.01	0	0.01	0	0	0	0.04	0	0
3000:281	delta4desaturase sphingolipid 2	Degs2	Mus musculus	ENSMUSG00000021263	70059	1.1	0.07	6.76	0.05	0.04	0	0.08	0.31	0.03	7.68	0.09	0.21	0	3.68	0	0	0
125 days, 16:11:00	attractin	Atrn	Mus musculus	ENSMUSG00000027312	11990	2.64	0.84	1.08	0.31	1.48	0.85	3.08	5.67	2.56	2.33	5.69	3.22	0.96	0.36	0.09	2.82	1.63
2990:1088	predicted gene 14296	Gm14296	Mus musculus	ENSMUSG00000074527	102639598	1.27	0.65	0.28	0.09	0.25	0.76	NA	NA	NA	NA	NA	0.01	0	0	0	0	0
3018:674	predicted gene 15097	Gm15097	Mus musculus	ENSMUSG00000094378	434869	NA	NA	NA	NA	NA	NA	NA	0	0	0.02	0	NA	NA	NA	NA	NA	NA
2989:969	predicted gene 30792	Gm30792	Mus musculus	NA	102632816	NA	NA	NA	NA	NA	NA	NA	0.03	0	0	0	NA	NA	NA	NA	NA	NA
3031:255	transmembrane protein 97	Tmem97	Mus musculus	ENSMUSG00000037278	69071	2	1.27	1.07	0.46	1.05	1.12	2.26	3.97	2.12	1.06	2.58	0.57	0.43	0.12	0.13	0.83	0.94
2997:1584	BTB POZ domain containing 19	Btbd19	Mus musculus	ENSMUSG00000073771	NA	0.41	0.11	0.27	0.52	0.14	0.1	NA	NA	NA	NA	NA	0.19	0.02	0.17	0.04	0.15	0
3008:115	excision repair crosscomplementing rodent repair deficiency complementation group 5	Ercc5	Mus musculus	ENSMUSG00000026048	22592	0.84	0.48	0.84	0.61	0.42	0.77	0.47	2.43	2.04	1.11	1.47	0.52	0.39	0.37	0.22	0.28	0.65
3000:613	Fras1 related extracellular matrix protein 1	Frem1	Mus musculus	ENSMUSG00000059049	329872	0.07	0.06	0.01	0.01	0	0	0	0.55	0.82	0.08	0.23	0.05	0.05	0	0	0	0
2988:326	RIKEN cDNA 4930478L05 gene	4930478L05Rik	Mus musculus	ENSMUSG00000116628	75818	NA	NA	NA	NA	NA	NA	NA	0.02	0.03	0.04	0.11	NA	NA	NA	NA	NA	NA
2995:530	kinectin 1 pseudogene	Gm4834	Mus musculus	NA	225155	NA	NA	NA	NA	NA	NA	NA	0.02	0.05	0.03	0.03	NA	NA	NA	NA	NA	NA
2990:1774	mucinlike 1	Mucl1	Mus musculus	ENSMUSG00000115870	20771	NA	NA	NA	NA	NA	NA	0.07	NA	NA	NA	NA	NA	NA	NA	NA	NA	NA
3000:930	microRNA 6978	Mir6978	Mus musculus	ENSMUSG00000099066	102465591	NA	NA	NA	NA	NA	NA	NA	0	0	0	0	NA	NA	NA	NA	NA	NA
124 days, 20:47:00	forkhead box A3	Foxa3	Mus musculus	ENSMUSG00000040891	15377	NA	NA	NA	NA	NA	NA	0.02	0.02	0.02	0.01	0.01	0	0	0	0	0	0
3017:510	NEDD4 binding protein 3	N4bp3	Mus musculus	ENSMUSG00000001053	212706	0.83	0.17	2.24	0.1	0.04	0.11	1.8	1.55	0	2.45	0.04	0.49	0.06	2.96	0.13	0.02	0
3000:348	zinc finger protein 934	Zfp934	Mus musculus	ENSMUSG00000074865	77117	0	0	0	0	0	0	0	1.36	1.2	0.58	1.65	0	0	0	0	0	0
3005:1299	predicted gene 20481	Gm20481	Mus musculus	ENSMUSG00000092609	NA	NA	NA	NA	NA	NA	NA	NA	NA	NA	NA	NA	0	0	0	0	0	0
3021:287	SET domain containing 5	Setd5	Mus musculus	ENSMUSG00000034269	72895	2.11	1.04	2.05	0.58	0.61	1.77	1.5	4.9	4.67	4.53	4.44	2.39	0.77	1.72	0.66	0.98	1.27
3013:315	RIKEN cDNA 1700125H03 gene	1700125H03Rik	Mus musculus	ENSMUSG00000085197	73609	NA	NA	NA	NA	NA	NA	NA	0.01	0	0	0	0	0	0	0	0	0
2993:730	prolinerich protein BstNI subfamily 3 pseudogene	Prb3ps	Mus musculus	NA	639802	NA	NA	NA	NA	NA	NA	NA	0	0	0	0	NA	NA	NA	NA	NA	NA
3009:721	RNA binding motif protein 7 pseudogene	LOC665443	Mus musculus	NA	665443	NA	NA	NA	NA	NA	NA	NA	0.03	0.06	0.15	0.05	NA	NA	NA	NA	NA	NA
2988:1471	predicted gene 16185	Gm16185	Mus musculus	ENSMUSG00000084911	NA	NA	NA	NA	NA	NA	NA	NA	NA	NA	NA	NA	0	0	0	0	0	0
2993:760	predicted gene 13007	Gm13007	Mus musculus	NA	669445	NA	NA	NA	NA	NA	NA	NA	0.11	0.03	0.06	0.09	NA	NA	NA	NA	NA	NA
2987:917	tumor protein p53 pathway corepressor 1	Trp53cor1	Mus musculus	ENSMUSG00000085912	100504267	0.05	0.11	0.07	0.21	0.05	0.23	NA	0.1	0.69	0.48	0.43	0.05	0.15	0	0.26	0.44	0.33
3009:565	expressed sequence AA414768	AA414768	Mus musculus	ENSMUSG00000083307	245350	NA	NA	NA	NA	NA	NA	NA	2	0.13	0.16	0.58	NA	NA	NA	NA	NA	NA
2986:287	RIKEN cDNA 2900052N01 gene	2900052N01Rik	Mus musculus	ENSMUSG00000099696	73040	NA	NA	NA	NA	NA	NA	0.01	0.09	3.96	0.1	0.06	0.12	1.3	0	0	0	0
3024:375	expressed sequence AW011738	AW011738	Mus musculus	NA	100382	NA	NA	NA	NA	NA	NA	0.01	0.05	0.26	0.37	0.22	NA	NA	NA	NA	NA	NA
3020:653	olfactory receptor 1191 pseudogene 1	Olfr1191ps1	Mus musculus	NA	404399	NA	NA	NA	NA	NA	NA	NA	0	0	0	0	NA	NA	NA	NA	NA	NA
3012:697	predicted gene 6225	Gm6225	Mus musculus	ENSMUSG00000097746	633947	0.04	0.02	0	0	0	0	NA	0.53	0.16	0.33	0.02	0.02	0	0	0	0	0
3002:1022	predicted gene 33650	Gm33650	Mus musculus	NA	102636642	NA	NA	NA	NA	NA	NA	NA	0	0	0	0	NA	NA	NA	NA	NA	NA
2997:760	DEAD AspGluAlaAsp box polypeptide 21 pseudogene	Gm9466	Mus musculus	NA	669723	NA	NA	NA	NA	NA	NA	NA	0	0	0	0	NA	NA	NA	NA	NA	NA
3001:1044	predicted gene 34388	Gm34388	Mus musculus	ENSMUSG00000114474	102637626	NA	NA	NA	NA	NA	NA	NA	0.13	0.03	0.01	0.16	NA	NA	NA	NA	NA	NA
2997:878	crumbs homolog 1 pseudogene	Gm18499	Mus musculus	NA	100417281	NA	NA	NA	NA	NA	NA	NA	0.01	0	0	0	NA	NA	NA	NA	NA	NA
125 days, 10:07:00	caspase 9	Casp9	Mus musculus	ENSMUSG00000028914	12371	0.42	0.32	0.46	0.1	0.22	0.32	0	1.13	0.6	1.16	0.72	0.34	0.19	0.07	0.18	0.2	0
125 days, 7:56:00	nuclear receptorbinding SETdomain protein 1	Nsd1	Mus musculus	ENSMUSG00000021488	18193	2.92	1.36	2.6	0.81	1.12	1.95	0.6	5.66	5	4.44	5.29	2.5	0.67	1.18	0.55	1.33	1.65
3018:122	thymidine kinase 1	Tk1	Mus musculus	ENSMUSG00000025574	21877	0.03	0	0	0.03	0	0.3	0.04	0.09	0.09	0.06	0.19	0.02	0	0	0	0	0.69
2979:636	GRB2 associated regulator of MAPK1 subtype 1	Garem1	Mus musculus	ENSMUSG00000042680	381126	0.46	0.67	0.1	0.02	0.22	0.14	1.86	NA	NA	NA	NA	0.31	0.28	0	0	0.12	0
3032:284	placenta expressed transcript 1 opposite strand	Plet1os	Mus musculus	ENSMUSG00000101304	69631	NA	NA	NA	NA	NA	NA	NA	0.02	0.04	0	0.11	0.01	0.01	0	0	0.11	0
2991:238	ATPase class I type 8B member 3	Atp8b3	Mus musculus	ENSMUSG00000003341	67331	0	0	0	0	0	0	0.05	0.05	0.01	0	0	0.01	0	0	0	0	0
3014:1250	predicted gene 14002	Gm14002	Mus musculus	ENSMUSG00000086416	NA	NA	NA	NA	NA	NA	NA	NA	NA	NA	NA	NA	0.02	0	0	0	0	0
3028:1037	predicted gene 34677	Gm34677	Mus musculus	NA	102638004	NA	NA	NA	NA	NA	NA	NA	0.01	0	0	0	NA	NA	NA	NA	NA	NA
2994:1081	predicted gene 36206	Gm36206	Mus musculus	NA	102640037	NA	NA	NA	NA	NA	NA	NA	0	0	0	0	NA	NA	NA	NA	NA	NA
125 days, 22:38:00	eukaryotic translation initiation factor 3 subunit E	Eif3e	Mus musculus	ENSMUSG00000022336	16341	6.53	3.76	5.62	5.01	4.04	6.04	2.67	6.73	2.92	3.88	3.84	3.3	0.78	3.64	1.69	2.4	1.32
125 days, 17:17:00	cholinergic receptor nicotinic gamma polypeptide	Chrng	Mus musculus	ENSMUSG00000026253	11449	NA	NA	NA	NA	NA	NA	0.04	0	0	0	0	0	0	0	0	0.02	0
2989:436	integrin alpha 1	Itga1	Mus musculus	ENSMUSG00000042284	109700	0.36	0.01	2.27	0	0.02	0.02	0.04	0.33	0.41	5.72	0.26	0.07	0	0.96	0.04	0	0
3029:936	microRNA 5621	Mir5621	Mus musculus	ENSMUSG00000093539	100885833	NA	NA	NA	NA	NA	NA	NA	0	0.01	0	0	NA	NA	NA	NA	NA	NA
2984:926	RIKEN cDNA 2010010A06 gene	2010010A06Rik	Mus musculus	ENSMUSG00000102047	100503117	NA	NA	NA	NA	NA	NA	NA	0.09	0.05	0.01	0.06	NA	NA	NA	NA	NA	NA
3010:1013	predicted gene 11228	Gm11228	Mus musculus	ENSMUSG00000084937	102634783	NA	NA	NA	NA	NA	NA	NA	0.02	0.05	0.01	0.02	0	0	0	0	0	0
2990:962	microRNA 8114	Mir8114	Mus musculus	ENSMUSG00000099227	102466257	NA	NA	NA	NA	NA	NA	NA	0.24	0.75	0.28	0.13	NA	NA	NA	NA	NA	NA
2980:168	synaptotagmin binding cytoplasmic RNA interacting protein	Syncrip	Mus musculus	ENSMUSG00000032423	56403	2.3	1.31	1.43	1.03	0.85	1.86	0.02	4.8	2.35	1.73	2.83	1.63	0.79	0.47	0.53	0.76	0.95
3017:733	heterogeneous nuclear ribonucleoprotein C pseudogene	Gm8999	Mus musculus	NA	668143	NA	NA	NA	NA	NA	NA	NA	0	0	0	0	NA	NA	NA	NA	NA	NA
2980:1423	predicted gene 37083	Gm37083	Mus musculus	ENSMUSG00000102852	NA	NA	NA	NA	NA	NA	NA	NA	NA	NA	NA	NA	0.01	0	0	0	0	0
2982:505	proline rich 14like	Prr14l	Mus musculus	ENSMUSG00000054280	215476	1.12	0.39	0.41	0.36	0.42	0.49	0.4	4.36	2.85	1.97	3.15	0.48	0.23	0.06	0.04	0.31	0
3002:820	UMAP1MVP12 associated UMA domain containing 1	Umad1	Mus musculus	ENSMUSG00000089862	100036521	3.05	0.63	0.4	0.34	0.56	0.97	NA	6.23	2.35	1.05	2.95	2.72	0.35	0.25	0.39	0.61	0.96
2991:88	phosphofructokinase muscle	Pfkm	Mus musculus	ENSMUSG00000033065	18642	3.84	3.83	0.61	0.34	0.41	1.65	4.36	7.13	6.73	0.71	1.2	2.63	2.43	0.32	0.22	0.28	0.92
3028:1064	predicted gene 35161	Gm35161	Mus musculus	NA	102638647	NA	NA	NA	NA	NA	NA	NA	1.46	0.06	0	0.05	NA	NA	NA	NA	NA	NA
2996:1045	predicted gene 34328	Gm34328	Mus musculus	ENSMUSG00000112028	102637547	NA	NA	NA	NA	NA	NA	NA	0	0	0	0	NA	NA	NA	NA	NA	NA
3022:1531	protein phosphatase 1 regulatory subunit 18 opposite strand	Ppp1r18os	Mus musculus	ENSMUSG00000087443	NA	NA	NA	NA	NA	NA	NA	NA	NA	NA	NA	NA	0.02	0	0	0.13	0	0
2987:899	superkiller viralicidic activity 2like S cerevisiae pseudogene 1	Skiv2lps1	Mus musculus	NA	100418288	NA	NA	NA	NA	NA	NA	NA	0	0	0	0	NA	NA	NA	NA	NA	NA
3022:502	angiotensin I converting enzyme peptidyldipeptidase A 3	Ace3	Mus musculus	ENSMUSG00000101605	217246	NA	NA	NA	NA	NA	NA	0	0.02	0	0	0	NA	NA	NA	NA	NA	NA
3024:82	prolactin receptor	Prlr	Mus musculus	ENSMUSG00000005268	19116	0.02	0	0	0	0.02	0	0	0.23	0.02	0.02	0.05	0.04	0	0	0	0.02	0
2992:317	RIKEN cDNA 1700094M23 gene	1700094M23Rik	Mus musculus	NA	73579	NA	NA	NA	NA	NA	NA	NA	0.12	0	0.17	0.08	NA	NA	NA	NA	NA	NA
3004:728	Casitas Blineage lymphoma pseudogene	Gm7326	Mus musculus	NA	654352	NA	NA	NA	NA	NA	NA	NA	0.01	0	0	0	NA	NA	NA	NA	NA	NA
124 days, 2:43:00	immunoglobulin heavy constant mu	Ighm	Mus musculus	NA	16019	NA	NA	NA	NA	NA	NA	0.38	NA	NA	NA	NA	NA	NA	NA	NA	NA	NA
3015:649	Riken cDNA 9830137J09 gene	9830137J09Rik	Mus musculus	NA	432457	NA	NA	NA	NA	NA	NA	0	NA	NA	NA	NA	NA	NA	NA	NA	NA	NA
2994:767	glyceraldehyde3phosphate dehydrogenase pseudogene	Gm12297	Mus musculus	NA	668323	NA	NA	NA	NA	NA	NA	NA	0.02	0	0	0	NA	NA	NA	NA	NA	NA
2998:1085	predicted gene 35991	Gm35991	Mus musculus	NA	102639755	NA	NA	NA	NA	NA	NA	NA	0	0.03	0	0	NA	NA	NA	NA	NA	NA
2981:176	RAB25 member RAS oncogene family	Rab25	Mus musculus	ENSMUSG00000008601	53868	NA	NA	NA	NA	NA	NA	0	0.01	0.01	0	0	0	0	0	0	0	0
2992:929	microRNA 7056	Mir7056	Mus musculus	ENSMUSG00000098960	102465639	NA	NA	NA	NA	NA	NA	NA	0.02	0	0	0	NA	NA	NA	NA	NA	NA
3008:103	src homology 2 domaincontaining transforming protein C1	Shc1	Mus musculus	ENSMUSG00000042626	20416	0.45	0.38	1.44	0.68	0.16	0.12	0.04	0.5	1.1	1.35	1.03	0.16	0.17	0.3	0.26	0.28	0
3003:949	predicted gene 29915	Gm29915	Mus musculus	NA	102631620	NA	NA	NA	NA	NA	NA	NA	0.04	0	0	0	NA	NA	NA	NA	NA	NA
2997:123	protease serine 39	Prss39	Mus musculus	ENSMUSG00000026125	21755	NA	NA	NA	NA	NA	NA	0.06	0	0	0	0	NA	NA	NA	NA	NA	NA
2998:96	synapsin I	Syn1	Mus musculus	ENSMUSG00000037217	20964	4.39	0.99	0.49	0.52	0.72	1.14	4.5	7.89	0.54	0.22	1.84	5.31	0.51	0.13	0.57	0.67	0.34
3005:655	MASrelated GPR member C7 pseudogene	Mrgprc7ps	Mus musculus	NA	404255	NA	NA	NA	NA	NA	NA	NA	0	0	0	0	NA	NA	NA	NA	NA	NA
2979:236	RIKEN cDNA 4933424M12 gene	4933424M12Rik	Mus musculus	ENSMUSG00000087289	67548	NA	NA	NA	NA	NA	NA	NA	0.01	0	0.22	0	0	0	0	0	0	0
3013:571	G proteincoupled receptor 157	Gpr157	Mus musculus	ENSMUSG00000047875	269604	0.06	0.02	0.06	0.2	0.01	0.02	0.13	0.11	0.06	0.09	0.1	0.02	0	0	0.04	0	0
2978:255	TP53 regulated inhibitor of apoptosis 1	Triap1	Mus musculus	ENSMUSG00000029535	69076	2.98	0.97	2.04	0.77	1.09	1.9	0.73	4.9	1.26	3.07	2.39	2.03	0.66	1.57	0.77	1.15	2.31
2978:808	ovary testis transcribed pseudogene	Gm15103	Mus musculus	NA	100039669	NA	NA	NA	NA	NA	NA	NA	0	0	0	0	NA	NA	NA	NA	NA	NA
3023:876	heat shock protein 1 chaperonin pseudogene	Gm14786	Mus musculus	NA	100417445	NA	NA	NA	NA	NA	NA	NA	0	0	0	0	NA	NA	NA	NA	NA	NA
3019:638	SRA stemloop interacting RNA binding protein	Slirp	Mus musculus	ENSMUSG00000021040	380773	4.66	3.07	3.18	2.88	2.8	3.55	0.06	6.53	5.18	3.25	5.35	3.45	2.27	1.58	1.44	3.31	2.71
3003:681	glyceraldehyde3phosphate dehydrogenase pseudogene	Gm6316	Mus musculus	NA	622339	NA	NA	NA	NA	NA	NA	NA	0.61	0.36	0.05	0.21	NA	NA	NA	NA	NA	NA
3026:194	sulfatase modifying factor 1	Sumf1	Mus musculus	ENSMUSG00000030101	58911	0.49	0.15	0.42	0.36	0.14	0.23	1.07	3.14	0.75	1.71	1.96	0.4	0.15	0.3	0.43	0.21	0
125 days, 23:10:00	bone gammacarboxyglutamate protein 3	Bglap3	Mus musculus	ENSMUSG00000074489	12095	NA	NA	NA	NA	NA	NA	0.02	0.14	0	0.01	0	0.02	0	0	0	0	0
2983:684	predicted gene 6205	Gm6205	Mus musculus	NA	621203	NA	NA	NA	NA	NA	NA	NA	0.01	0.01	0	0	NA	NA	NA	NA	NA	NA
2986:630	ribonucleotide reductase M2 B TP53 inducible	Rrm2b	Mus musculus	ENSMUSG00000022292	382985	1.82	0.65	1.14	0.31	0.71	0.53	0.07	3.5	1.06	1.57	2.09	0.4	0.06	0.19	0.04	0.27	0
3000:716	high mobility group box 2 pseudogene	Gm7909	Mus musculus	NA	666055	NA	NA	NA	NA	NA	NA	NA	0.11	0.01	0.08	0.07	NA	NA	NA	NA	NA	NA
3006:591	cation channel sperm associated auxiliary subunit gamma 1	Catsperg1	Mus musculus	ENSMUSG00000049676	320225	0.02	0.03	0	0	0	0	NA	0.24	0.08	0.03	0.04	0.01	0	0	0	0	0
125 days, 13:50:00	granzyme E	Gzme	Mus musculus	ENSMUSG00000022156	14942	NA	NA	NA	NA	NA	NA	NA	0	0	0	0	NA	NA	NA	NA	NA	NA
3028:1279	ADPribosylation factorlike 4A opposite strand	Arl4aos	Mus musculus	ENSMUSG00000086315	NA	NA	NA	NA	NA	NA	NA	NA	NA	NA	NA	NA	0	0	0	0	0	0
124 days, 17:59:00	NIMA never in mitosis gene arelated expressed kinase 2	Nek2	Mus musculus	ENSMUSG00000110797	18005	NA	NA	NA	NA	NA	NA	0	NA	NA	NA	NA	NA	NA	NA	NA	NA	NA
3010:1595	RIKEN cDNA A930012O16 gene	A930012O16Rik	Mus musculus	ENSMUSG00000054181	NA	0.03	0.02	0.03	0	0.03	0	NA	NA	NA	NA	NA	NA	NA	NA	NA	NA	NA
3020:911	microRNA 3094	Mir3094	Mus musculus	ENSMUSG00000092862	100526501	NA	NA	NA	NA	NA	NA	NA	0.02	0.02	0.02	0.05	NA	NA	NA	NA	NA	NA
2983:927	cDNA sequence BC037704	BC037704	Mus musculus	ENSMUSG00000117698	100502982	NA	NA	NA	NA	NA	NA	NA	0.06	0.08	0	0.04	NA	NA	NA	NA	NA	NA
3033:299	sushi domain containing 2	Susd2	Mus musculus	ENSMUSG00000006342	71733	0.25	0.02	0.06	0.01	0	0	2.09	1.09	0	0.01	0.03	0.13	0	0.06	0.04	0.02	0
2994:630	transgolgi network vesicle protein 23A	Tvp23a	Mus musculus	ENSMUSG00000050908	383103	0.86	0.26	0.08	0.02	0.18	0.61	0.01	3.17	1	0.81	1.68	0.75	0.26	0	0	0.21	0.33
124 days, 9:58:00	natural killer tumor recognition sequence	Nktr	Mus musculus	ENSMUSG00000032525	18087	2.34	1.22	1.58	0.67	1.09	1.54	3.37	6.16	4.92	2.94	3.86	3.1	1.85	0.58	0.92	1.87	2.39
126 days, 9:10:00	BTB and CNC homology basic leucine zipper transcription factor 2	Bach2	Mus musculus	ENSMUSG00000040270	12014	0.43	0.52	0.45	0.25	0.19	0.59	0.03	3.95	6.03	2.95	3.23	0.34	0.37	0.38	0.17	0.39	0.33
3032:906	karyopherin alpha 7 importin alpha 8 pseudogene	Gm18782	Mus musculus	NA	100417720	NA	NA	NA	NA	NA	NA	NA	0	0	0	0	NA	NA	NA	NA	NA	NA
3016:168	carboxypeptidase B2 plasma	Cpb2	Mus musculus	ENSMUSG00000021999	56373	NA	NA	NA	NA	NA	NA	0.05	0.11	0.09	0	0.02	0.01	0	0	0	0	0
2987:571	inositol monophosphatase domain containing 1	Impad1	Mus musculus	ENSMUSG00000066324	242291	2.88	1.42	1.26	0.5	1.39	3.22	1.06	NA	NA	NA	NA	2.71	1.59	0.36	0.09	1.62	3.03
3022:1076	predicted gene 36438	Gm36438	Mus musculus	NA	102640354	NA	NA	NA	NA	NA	NA	NA	0.03	0	0.01	0	NA	NA	NA	NA	NA	NA
3006:514	tripartite motifcontaining 30D	Trim30d	Mus musculus	ENSMUSG00000057596	209387	0.05	0.06	0.17	0.31	0	0	0.05	0.03	0.13	0.18	0.04	0	0	0	0	0	0
2986:1024	predicted gene 33541	Gm33541	Mus musculus	NA	102636487	NA	NA	NA	NA	NA	NA	NA	0.02	0	0	0.12	NA	NA	NA	NA	NA	NA
124 days, 19:57:00	neuroblastoma ras oncogene	Nras	Mus musculus	ENSMUSG00000027852	18176	2.5	1.27	3.76	1.2	1.98	1.74	0.06	3.57	2.53	4.2	4.04	1.43	0.75	1.04	0.73	2.19	0.66
125 days, 22:13:00	aquaporin 4	Aqp4	Mus musculus	ENSMUSG00000024411	11829	0.68	8.03	0.09	0.12	0.11	1.02	0.77	0.13	7.48	0	0.47	0.5	5.95	0.06	0	0	0
3032:513	ligand dependent nuclear receptor corepressorlike	Lcorl	Mus musculus	ENSMUSG00000015882	209707	1.11	0.4	0.57	0.27	0.67	0.86	0.17	3.63	2.72	2.57	5.33	0.95	0.3	0.75	0.3	2.18	1.35
124 days, 4:13:00	adaptorrelated protein complex 2 mu 1 subunit	Ap2m1	Mus musculus	ENSMUSG00000022841	11773	8.39	4.63	6.46	4.1	6.39	6.68	2.73	9.02	3.7	5.94	6.01	6.29	1.41	3.79	2.56	4.39	3
2978:165	cartilage associated protein	Crtap	Mus musculus	ENSMUSG00000032431	56693	0.2	0.04	0.95	0.09	0	0.14	0	1.05	0.77	4.73	0.64	0.06	0.05	0.82	0.17	0	0
3026:594	RIKEN cDNA B230323A14 gene	B230323A14Rik	Mus musculus	ENSMUSG00000097623	319970	NA	NA	NA	NA	NA	NA	NA	0.14	0.06	0.05	0.1	0	0	0	0	0	0
2983:729	Scoc pseudogene	Gm7335	Mus musculus	NA	654468	NA	NA	NA	NA	NA	NA	NA	0.96	0.21	0.63	0.31	NA	NA	NA	NA	NA	NA
3017:261	RIKEN cDNA 1110002J07 gene	1110002J07Rik	Mus musculus	NA	68488	NA	NA	NA	NA	NA	NA	NA	0.14	0.14	0.11	0.14	NA	NA	NA	NA	NA	NA
3023:929	microRNA 6926	Mir6926	Mus musculus	ENSMUSG00000098317	102465558	NA	NA	NA	NA	NA	NA	NA	0	0	0	0	NA	NA	NA	NA	NA	NA
3005:419	nuclear receptor binding SET domain protein 2	Nsd2	Mus musculus	ENSMUSG00000057406	107823	2.38	0.79	0.8	0.36	0.87	2.02	1.03	NA	NA	NA	NA	2.17	0.35	0.36	0.39	0.61	1.6
3020:373	DnaJ heat shock protein family Hsp40 member C21	Dnajc21	Mus musculus	ENSMUSG00000044224	78244	1.73	0.38	0.98	0.3	0.43	0.44	2.26	4.42	0.8	2.24	2.13	1.7	0.2	0.37	0.26	0.4	0.29
3004:274	aldoketo reductase family 1 member Clike	Akr1cl	Mus musculus	ENSMUSG00000025955	70861	NA	NA	NA	NA	NA	NA	0	0.01	0.01	0	0.02	0	0	0	0	0	0
3031:553	olfactory receptor 725	Olfr725	Mus musculus	ENSMUSG00000068437	258314	NA	NA	NA	NA	NA	NA	NA	0	0	0	0	NA	NA	NA	NA	NA	NA
3029:1271	RIKEN cDNA 4930526F13 gene	4930526F13Rik	Mus musculus	ENSMUSG00000087335	NA	NA	NA	NA	NA	NA	NA	NA	NA	NA	NA	NA	0	0	0	0	0	0
3003:508	prolyl endopeptidaselike	Prepl	Mus musculus	ENSMUSG00000024127	213760	1.12	0.27	0.14	0.09	0.14	0.21	4.1	7.96	1.77	0.71	2.66	0.51	0.13	0	0	0.11	0
2981:684	ribosomal protein S14 pseudogene	Gm6204	Mus musculus	NA	621155	NA	NA	NA	NA	NA	NA	NA	1.19	0.74	1.85	1.16	NA	NA	NA	NA	NA	NA
2986:664	Xlinked Kx blood group related 4	Xkr4	Mus musculus	ENSMUSG00000051951	497097	0.41	0.07	0.04	0	0.05	0.13	1.29	6.76	0.36	0.26	3.72	0.25	0	0	0	0.04	0
2995:1034	predicted gene 33049	Gm33049	Mus musculus	NA	102635802	NA	NA	NA	NA	NA	NA	NA	0.03	0.03	0.06	0.2	NA	NA	NA	NA	NA	NA
2991:513	meteorin glial cell differentiation regulatorlike	Metrnl	Mus musculus	ENSMUSG00000039208	210029	0.36	0.28	0.07	0.04	0.05	0.14	0.25	2.38	2.17	0.15	0.65	0.73	0.96	0.18	0.38	0.04	0.98
3011:102	solute carrier family 12 member 4	Slc12a4	Mus musculus	ENSMUSG00000017765	20498	0.36	1.38	1.09	0.04	0.14	1.16	0.03	0.3	2.57	0.47	1.38	0.25	1.4	0.47	0.13	0.27	0.66
3000:354	placenta expressed transcript 1	Plet1	Mus musculus	ENSMUSG00000032068	76509	0	0	0	0	0	0	0.11	0.03	0.01	0	0.02	0	0	0	0	0	0
3025:613	predicted gene 833	Gm833	Mus musculus	NA	330004	NA	NA	NA	NA	NA	NA	NA	0	0	0	0	NA	NA	NA	NA	NA	NA
3001:246	sperm associated antigen 16	Spag16	Mus musculus	ENSMUSG00000053153	66722	NA	NA	NA	NA	NA	NA	0.01	0.6	0.66	0.39	0.74	0	0	0	0	0	0
2991:839	autophagyrelated 4B pseudogene	Gm2774	Mus musculus	NA	100040443	NA	NA	NA	NA	NA	NA	NA	0.01	0.01	0.02	0	NA	NA	NA	NA	NA	NA
3012:1075	predicted gene 36472	Gm36472	Mus musculus	NA	102640407	NA	NA	NA	NA	NA	NA	NA	0	0	0	0	NA	NA	NA	NA	NA	NA
3008:991	predicted gene 31512	Gm31512	Mus musculus	NA	102633762	NA	NA	NA	NA	NA	NA	NA	0.01	0.02	0	0	NA	NA	NA	NA	NA	NA
3028:1040	predicted gene 34521	Gm34521	Mus musculus	NA	102637800	NA	NA	NA	NA	NA	NA	NA	0.06	0.1	0.03	0.06	NA	NA	NA	NA	NA	NA
3025:761	ribosomal protein L6 pseudogene	Gm9435	Mus musculus	NA	668991	NA	NA	NA	NA	NA	NA	NA	0.02	0.01	0.03	0.02	NA	NA	NA	NA	NA	NA
3010:654	olfactory receptor 343 pseudogene 1	Olfr343ps1	Mus musculus	NA	404379	NA	NA	NA	NA	NA	NA	NA	0	0	0	0	NA	NA	NA	NA	NA	NA
2980:582	olfactory receptor 878	Olfr878	Mus musculus	ENSMUSG00000066747	258794	NA	NA	NA	NA	NA	NA	NA	0.02	0	0	0	0	0	0	0	0	0
2982:336	ubiquitin specific peptidase 47	Usp47	Mus musculus	ENSMUSG00000059263	74996	1.8	0.51	1.45	0.39	0.44	0.65	1.68	5.06	2.72	3.68	2.99	1.51	0.67	0.8	0.17	0.65	0.62
2986:309	RIKEN cDNA 1700016K19 gene	1700016K19Rik	Mus musculus	ENSMUSG00000053783	74230	0.73	0.09	0.02	0.03	0.05	0.06	0.01	0.78	0	0	0	0.66	0.05	0	0.04	0.04	0
2982:303	RIKEN cDNA 5430425K12 gene	5430425K12Rik	Mus musculus	NA	71416	NA	NA	NA	NA	NA	NA	NA	0	0	0	0.04	NA	NA	NA	NA	NA	NA
3030:1249	RIKEN cDNA 4930445B16 gene	4930445B16Rik	Mus musculus	ENSMUSG00000091061	NA	NA	NA	NA	NA	NA	NA	NA	NA	NA	NA	NA	0	0	0	0	0	0
3011:171	flavin containing monooxygenase 2	Fmo2	Mus musculus	ENSMUSG00000040170	55990	0.3	0.07	1.88	0.01	0	0.02	0.01	0.01	0.09	1.74	0	0.01	0.05	0.31	0	0	0
3021:1539	predicted gene 14286	Gm14286	Mus musculus	ENSMUSG00000087445	NA	0.1	0.11	0.06	0.01	0.02	0	NA	NA	NA	NA	NA	0.15	0.28	0.06	0	0.04	0
3025:578	olfactory receptor 1233	Olfr1233	Mus musculus	ENSMUSG00000075091	258974	NA	NA	NA	NA	NA	NA	NA	0	0	0	0	NA	NA	NA	NA	NA	NA
3006:543	RIC8 guanine nucleotide exchange factor B	Ric8b	Mus musculus	ENSMUSG00000035620	237422	0.63	0.19	0.49	0.13	0.23	0.37	0.12	3.93	1.75	1.58	1.93	0.59	0.26	0.18	0.17	0.33	0.64
2980:373	kelch domain containing 8B	Klhdc8b	Mus musculus	ENSMUSG00000032609	78267	1.61	1.28	0.73	0.45	0.15	0.68	0	2.52	0.65	1.25	0.56	0.87	0.36	0.55	1.63	0.09	0
124 days, 11:09:00	bone morphogenetic protein 15	Bmp15	Mus musculus	ENSMUSG00000023279	12155	NA	NA	NA	NA	NA	NA	0.03	0	0.1	0.23	0.01	0	0	0	0	0	0
124 days, 15:18:00	galactokinase 1	Galk1	Mus musculus	ENSMUSG00000020766	14635	1.82	1.24	2.11	0.78	2.29	1.67	0.09	2.23	0.9	0.72	1.85	0.49	0.15	0.12	0.38	0.61	0.3
2978:425	RAB31 member RAS oncogene family	Rab31	Mus musculus	ENSMUSG00000056515	106572	0.95	1.48	0.89	0.74	3.2	3.28	0.04	2.14	5.35	2.3	7.1	0.72	1.73	0.24	0.4	2.36	0.95
3003:1021	predicted gene 33708	Gm33708	Mus musculus	NA	102636712	NA	NA	NA	NA	NA	NA	NA	0	0	0	0	NA	NA	NA	NA	NA	NA
3005:304	potassium channel subfamily K member 16	Kcnk16	Mus musculus	ENSMUSG00000023387	74571	NA	NA	NA	NA	NA	NA	0.56	0	0	0	0	NA	NA	NA	NA	NA	NA
3008:860	DDB1 and CUL4 associated factor 5 pseudogene	Gm17821	Mus musculus	NA	100316870	NA	NA	NA	NA	NA	NA	NA	0.01	0	0.01	0.01	NA	NA	NA	NA	NA	NA
126 days, 1:36:00	potassium voltagegated channel subfamily H eagrelated member 2	Kcnh2	Mus musculus	ENSMUSG00000038319	16511	0.31	0.11	0.01	0.01	0.01	0.16	0.02	1	0.03	0.01	0.22	0.35	0	0	0	0.02	0
3033:596	RIKEN cDNA C130050O18 gene	C130050O18Rik	Mus musculus	ENSMUSG00000044092	319772	0.01	0	0.03	0.01	0	0	0.02	0.02	0	0	0	0.01	0	0	0.09	0	0
124 days, 23:51:00	guanylate cyclase activator 2a guanylin	Guca2a	Mus musculus	ENSMUSG00000023247	14915	NA	NA	NA	NA	NA	NA	0.01	0	0.02	0	0	0	0	0	0	0	0
3015:141	thioredoxinlike 4A	Txnl4a	Mus musculus	ENSMUSG00000057130	27366	4.15	2.09	2.1	1.3	2.88	2.46	2.09	8.13	3.51	4.45	6.08	3.26	1.19	2.75	1.38	2.94	2.68
3023:292	transmembrane protein 158	Tmem158	Mus musculus	ENSMUSG00000054871	72309	0.59	0.08	0.09	0.05	0.05	0.11	NA	4.59	0.11	0.45	0.63	3.82	0.09	0.55	0.17	0.53	1.26
2985:896	proteinkinase interferoninducible double stranded RNA dependent inhibitor repressor of P58 repressor pseudogene	Gm19235	Mus musculus	NA	100418477	NA	NA	NA	NA	NA	NA	NA	0	0	0	0	NA	NA	NA	NA	NA	NA
3030:290	hydroxysteroid dehydrogenase like 1	Hsdl1	Mus musculus	ENSMUSG00000034189	72552	1.05	0.25	0.72	0.33	0.36	0.37	1.1	4.36	0.9	1.55	1.78	0.79	0.19	0.17	0.13	0.31	0.62
124 days, 4:51:00	glutathione Stransferase theta 1	Gstt1	Mus musculus	ENSMUSG00000001663	14871	2.03	2.46	1.68	0.12	0.13	2.88	0	2.21	2.1	0.35	0.76	0.19	0.21	0	0	0	0.33
3016:286	SH3domain GRB2like endophilin interacting protein 1	Sgip1	Mus musculus	ENSMUSG00000028524	73094	3.76	3.19	1.29	0.31	0.57	2.41	2.33	7.23	7.61	0.1	3.94	3.51	2.07	0.12	0.22	0.81	1
2981:400	trypsin 5	Try5	Mus musculus	ENSMUSG00000036938	103964	NA	NA	NA	NA	NA	NA	NA	NA	NA	NA	NA	0	0	0	0	0	0
124 days, 22:23:00	fibroblast growth factor 6	Fgf6	Mus musculus	ENSMUSG00000000183	14177	NA	NA	NA	NA	NA	NA	0	0	0	0	0	0	0	0	0	0	0
125 days, 1:25:00	myelin protein zerolike 2	Mpzl2	Mus musculus	ENSMUSG00000032092	14012	NA	NA	NA	NA	NA	NA	0	0.03	0.04	0.01	0	0	0	0	0	0	0
125 days, 10:20:00	GATA binding protein 5	Gata5	Mus musculus	ENSMUSG00000015627	14464	NA	NA	NA	NA	NA	NA	0.04	0	0	0	0	0	0	0	0	0	0
3025:966	predicted gene 30940	Gm30940	Mus musculus	NA	102633010	NA	NA	NA	NA	NA	NA	NA	0.19	0	0	0	NA	NA	NA	NA	NA	NA
3013:503	chromodomain helicase DNA binding protein 3	Chd3	Mus musculus	ENSMUSG00000018474	216848	2.69	0.82	1.14	0.46	0.26	0.84	2.54	4.84	1.75	2.62	2.46	6.34	2.17	3.38	1.1	1.77	4.36
2996:246	HEN1 methyltransferase homolog 1 Arabidopsis	Henmt1	Mus musculus	ENSMUSG00000045662	66715	0.03	0.02	0	0	0	0	0.01	0.4	0.05	0.02	0	0.05	0	0	0	0	0
2997:1039	predicted gene 34647	Gm34647	Mus musculus	NA	102637967	NA	NA	NA	NA	NA	NA	NA	0.01	0.01	0	0	NA	NA	NA	NA	NA	NA
3012:1081	predicted gene 36172	Gm36172	Mus musculus	ENSMUSG00000112758	102639991	NA	NA	NA	NA	NA	NA	NA	0	0	0	0	NA	NA	NA	NA	NA	NA
3016:1074	predicted gene 36533	Gm36533	Mus musculus	NA	102640485	NA	NA	NA	NA	NA	NA	NA	0.08	0.01	0	0	NA	NA	NA	NA	NA	NA
3032:539	anthrax toxin receptorlike	Antxrl	Mus musculus	ENSMUSG00000047441	239029	NA	NA	NA	NA	NA	NA	0.03	0	0	0	0	NA	NA	NA	NA	NA	NA
2993:72	retinoschisis Xlinked juvenile 1 human	Rs1	Mus musculus	ENSMUSG00000031293	20147	NA	NA	NA	NA	NA	NA	0.04	0.23	0.19	0.12	0.08	0	0	0	0	0	0
3011:1282	RIKEN cDNA 4933404I11 gene	4933404I11Rik	Mus musculus	ENSMUSG00000101153	NA	NA	NA	NA	NA	NA	NA	NA	NA	NA	NA	NA	0	0	0	0	0	0
2989:1073	predicted gene 36673	Gm36673	Mus musculus	NA	102640659	NA	NA	NA	NA	NA	NA	NA	0.02	0	0.01	0.02	NA	NA	NA	NA	NA	NA
3015:979	predicted gene 30234	Gm30234	Mus musculus	NA	102632061	NA	NA	NA	NA	NA	NA	NA	0.16	0.59	0.01	0.08	NA	NA	NA	NA	NA	NA
3016:882	SEC63like pseudogene	Gm18344	Mus musculus	NA	100416975	NA	NA	NA	NA	NA	NA	NA	0	0	0	0	NA	NA	NA	NA	NA	NA
2998:1599	predicted gene 10647	Gm10647	Mus musculus	ENSMUSG00000074232	NA	0.01	0	0.01	0	0	0	NA	NA	NA	NA	NA	0.01	0	0	0	0	0
2990:517	solute carrier family 22 organic anion transporter member 19	Slc22a19	Mus musculus	ENSMUSG00000024757	207151	NA	NA	NA	NA	NA	NA	0.01	0.08	0.27	0.29	0.4	0	0	0	0	0	0
3028:1016	predicted gene 32071	Gm32071	Mus musculus	NA	102634505	NA	NA	NA	NA	NA	NA	NA	0	0	0	0	NA	NA	NA	NA	NA	NA
125 days, 0:17:00	apolipoprotein CIV	Apoc4	Mus musculus	ENSMUSG00000074336	11425	NA	NA	NA	NA	NA	NA	0.02	0	0	0.01	0	0	0	0	0	0	0
3023:246	adenosine deaminase tRNAspecific 2	Adat2	Mus musculus	ENSMUSG00000019808	66757	0.36	0.11	0.14	0.11	0.25	0.28	0	1.14	0.2	0.12	0.61	0.26	0.06	0.06	0.09	0.28	0.34
3031:531	keratin 73	Krt73	Mus musculus	ENSMUSG00000063661	223915	0	0	0	0	0	0	0.01	0.08	0	0	0	0.02	0	0	0	0.02	0
3002:571	Fbox and leucinerich repeat protein 4	Fbxl4	Mus musculus	ENSMUSG00000040410	269514	0.62	0.54	0.42	0.36	0.24	0.31	0.04	3	1.42	1.34	1.65	0.41	0.15	0.25	0.35	0.11	0
3018:961	microRNA 6540	Mir6540	Mus musculus	ENSMUSG00000098300	102466172	NA	NA	NA	NA	NA	NA	NA	0.01	0	0	0	NA	NA	NA	NA	NA	NA
3007:531	histocompatibility 2 M region locus 105	H2M105	Mus musculus	ENSMUSG00000037246	224761	NA	NA	NA	NA	NA	NA	NA	0	0	0.03	0	NA	NA	NA	NA	NA	NA
3029:979	predicted gene 30246	Gm30246	Mus musculus	NA	102632077	NA	NA	NA	NA	NA	NA	NA	0.07	0.01	0	0.02	NA	NA	NA	NA	NA	NA
3005:647	defensin beta 48	Defb48	Mus musculus	ENSMUSG00000075574	432867	NA	NA	NA	NA	NA	NA	0	0	0	0.01	0	0	0	0	0	0	0
3018:296	integrator complex subunit 11	Ints11	Mus musculus	ENSMUSG00000029034	71957	1.4	0.52	1.05	0.43	0.3	0.95	1.13	NA	NA	NA	NA	0.85	0.15	1.06	0.57	0.67	0.66
2989:308	RIKEN cDNA 1700113P08 gene	1700113P08Rik	Mus musculus	NA	74311	NA	NA	NA	NA	NA	NA	0.01	NA	NA	NA	NA	NA	NA	NA	NA	NA	NA
3019:740	glyceraldehyde3phosphate dehydrogenase pseudogene	Gm8614	Mus musculus	NA	667409	NA	NA	NA	NA	NA	NA	NA	0.02	0.01	0	0.01	NA	NA	NA	NA	NA	NA
3019:1566	predicted gene 36355	Gm36355	Mus musculus	ENSMUSG00000107704	NA	NA	NA	NA	NA	NA	NA	NA	NA	NA	NA	NA	0	0	0	0	0	0
3032:909	voltagedependent anion channel 3 pseudogene	Gm15970	Mus musculus	NA	100417517	NA	NA	NA	NA	NA	NA	NA	0.03	0.02	0	0.01	NA	NA	NA	NA	NA	NA
125 days, 11:20:00	GATA binding protein 6	Gata6	Mus musculus	ENSMUSG00000005836	14465	NA	NA	NA	NA	NA	NA	0.01	0.06	0.1	0.21	0.09	0	0	0	0	0	0
2982:164	calcium channel voltagedependent alpha 2delta subunit 2	Cacna2d2	Mus musculus	ENSMUSG00000010066	56808	0.37	0.54	0.02	0.01	0.01	0.62	1.28	0.85	0.55	0.03	0.14	0.3	0.4	0	0	0.04	0
3010:552	ITPR interacting domain containing 1	Itprid1	Mus musculus	ENSMUSG00000037973	232016	0.06	0.02	0	0	0.01	0	0	NA	NA	NA	NA	0.05	0	0	0	0	0
3020:572	collagen beta1Ogalactosyltransferase 2	Colgalt2	Mus musculus	ENSMUSG00000032649	269132	0.16	0.23	0.44	0.01	0.02	0.07	0.13	0.52	2.65	3.31	0.02	0.12	0.33	0.51	0	0.07	0.33
3003:965	predicted gene 30971	Gm30971	Mus musculus	NA	102633053	NA	NA	NA	NA	NA	NA	NA	0	0	0	0	NA	NA	NA	NA	NA	NA
2993:294	cytidine deaminase	Cda	Mus musculus	ENSMUSG00000028755	72269	0.16	0.03	0.03	0.02	0	0.04	0.04	0.65	0.12	0.13	0.19	0.04	0.03	0.07	0.04	0.02	0
2993:1098	FK506 binding protein 1a pseudogene 4	Fkbp1aps4	Mus musculus	NA	103926449	NA	NA	NA	NA	NA	NA	NA	0.06	0	0	0	NA	NA	NA	NA	NA	NA
3004:595	RIKEN cDNA 4932435O22 gene	4932435O22Rik	Mus musculus	ENSMUSG00000062391	319819	0.01	0	0.02	0	0	0	0.06	0.05	0	0	0.24	0	0	0	0	0.06	0
2993:886	ribosomal protein S10 pseudogene	Gm12192	Mus musculus	NA	100416544	NA	NA	NA	NA	NA	NA	NA	0	0.01	0.01	0	NA	NA	NA	NA	NA	NA
3025:867	small nucleolar RNA CD box 49B	Snord49b	Mus musculus	ENSMUSG00000064437	100217426	NA	NA	NA	NA	NA	NA	NA	0.31	0.04	0.01	0.07	NA	NA	NA	NA	NA	NA
3030:719	hyaluronic acid binding protein 4 pseudogene	Gm7770	Mus musculus	NA	665752	NA	NA	NA	NA	NA	NA	NA	0.03	0.01	0.01	0.02	NA	NA	NA	NA	NA	NA
2997:996	predicted gene 31233	Gm31233	Mus musculus	NA	102633398	NA	NA	NA	NA	NA	NA	NA	0.02	0.05	0	0	NA	NA	NA	NA	NA	NA
3024:675	predicted gene 5627	Gm5627	Mus musculus	ENSMUSG00000093812	434510	NA	NA	NA	NA	NA	NA	NA	0.02	0.05	0.07	0.01	0	0	0	0	0	0
2979:1041	predicted gene 34527	Gm34527	Mus musculus	NA	102637809	NA	NA	NA	NA	NA	NA	NA	0.11	0	0	0	NA	NA	NA	NA	NA	NA
2981:988	predicted gene 31699	Gm31699	Mus musculus	NA	102634009	NA	NA	NA	NA	NA	NA	NA	0.12	0.01	0	0.04	NA	NA	NA	NA	NA	NA
3017:1004	predicted gene 32769	Gm32769	Mus musculus	NA	102635427	NA	NA	NA	NA	NA	NA	NA	0	0	0	0	NA	NA	NA	NA	NA	NA
2996:986	predicted gene 11476	Gm11476	Mus musculus	ENSMUSG00000085596	102634096	NA	NA	NA	NA	NA	NA	NA	0.03	0.08	0.09	0.01	NA	NA	NA	NA	NA	NA
125 days, 22:25:00	ETS transcription factor	Erg	Mus musculus	ENSMUSG00000040732	13876	0.61	0.03	3.82	0.02	0	0.05	0.98	0.14	0.14	6.93	0.12	0.1	0.02	1.35	0	0	0
2987:1617	predicted gene 15323	Gm15323	Mus musculus	ENSMUSG00000086092	NA	NA	NA	NA	NA	NA	NA	NA	NA	NA	NA	NA	0	0	0	0	0	0
3001:194	double C2 gamma	Doc2g	Mus musculus	ENSMUSG00000024871	60425	0.04	0	0.01	0	0	0.02	0.09	0.55	0.36	0.27	0.31	0.07	0.03	0	0	0.05	0
3001:671	gasdermin A3	Gsdma3	Mus musculus	ENSMUSG00000064224	450219	NA	NA	NA	NA	NA	NA	NA	0.01	0.02	0.01	0.01	NA	NA	NA	NA	NA	NA
3016:944	predicted gene 15008	Gm15008	Mus musculus	ENSMUSG00000087155	100534633	NA	NA	NA	NA	NA	NA	NA	0.01	0	0	0.02	0	0	0	0	0	0
3032:1053	predicted gene 35745	Gm35745	Mus musculus	NA	102639430	NA	NA	NA	NA	NA	NA	NA	0	0	0	0.01	NA	NA	NA	NA	NA	NA
3006:1000	predicted gene 32959	Gm32959	Mus musculus	NA	102635684	NA	NA	NA	NA	NA	NA	NA	0	0	0	0.01	NA	NA	NA	NA	NA	NA
3003:462	taste receptor type 1 member 1	Tas1r1	Mus musculus	ENSMUSG00000028950	110326	0	0	0	0	0	0	0	0.35	0.19	0.06	0.15	0	0	0	0	0	0
124 days, 5:44:00	insulin degrading enzyme	Ide	Mus musculus	ENSMUSG00000111624	15925	NA	NA	NA	NA	NA	NA	1.58	NA	NA	NA	NA	NA	NA	NA	NA	NA	NA
3006:539	leucylcystinyl aminopeptidase	Lnpep	Mus musculus	ENSMUSG00000023845	240028	0.26	0.11	0.25	0.15	0.04	0.07	2.83	3.21	3.49	2.82	1.44	0.07	0.06	0	0	0.04	0
2986:580	olfactory receptor 808	Olfr808	Mus musculus	ENSMUSG00000049894	258930	NA	NA	NA	NA	NA	NA	NA	0	0	0	0	NA	NA	NA	NA	NA	NA
2990:68	low density lipoprotein receptorrelated protein 5	Lrp5	Mus musculus	ENSMUSG00000024913	16973	0.24	0.1	1.29	0.19	0	0.09	0.01	0.4	0.62	1.61	0.39	0.09	0.18	0.64	0.17	0	0
3004:1352	RIKEN cDNA 5830405F06 gene	5830405F06Rik	Mus musculus	ENSMUSG00000103586	NA	NA	NA	NA	NA	NA	NA	NA	NA	NA	NA	NA	0	0	0	0	0	0
2984:570	chymotrypsinlike elastase family member 3A	Cela3a	Mus musculus	ENSMUSG00000078520	242711	NA	NA	NA	NA	NA	NA	NA	0	0.01	0.01	0	NA	NA	NA	NA	NA	NA
3008:126	ring finger protein 19A	Rnf19a	Mus musculus	ENSMUSG00000022280	30945	1.03	0.29	1.54	0.15	0.45	0.46	0.02	3.09	0.98	3.56	2.13	0.8	0.08	0.75	0.22	0.48	0
2997:633	predicted gene 5157	Gm5157	Mus musculus	ENSMUSG00000101436	381937	NA	NA	NA	NA	NA	NA	NA	0	0	0	0	NA	NA	NA	NA	NA	NA
3011:694	SWISNF related matrix associated actin depenent ragulator of chromatin subfamily a member 5 pseudogene	Smarca5ps	Mus musculus	ENSMUSG00000052912	545700	NA	NA	NA	NA	NA	NA	NA	0.09	0.04	0.06	0.07	NA	NA	NA	NA	NA	NA
3009:1081	predicted gene 36170	Gm36170	Mus musculus	NA	102639988	NA	NA	NA	NA	NA	NA	NA	0.11	0.15	0	0.19	NA	NA	NA	NA	NA	NA
3001:123	mortality factor 4 like 1	Morf4l1	Mus musculus	ENSMUSG00000062270	21761	9.91	8.09	9.54	8.48	9.26	9.39	2.31	8.04	4.85	6	6.54	3.23	0.99	2.16	0.47	2.62	0.99
3031:1042	predicted gene 34416	Gm34416	Mus musculus	NA	102637662	NA	NA	NA	NA	NA	NA	NA	0	0	0	0	NA	NA	NA	NA	NA	NA
126 days, 4:01:00	collagen type XIX alpha 1	Col19a1	Mus musculus	ENSMUSG00000026141	12823	0.29	0.11	0.03	0.02	0.01	0.07	1.95	3.37	0.51	0.48	0.62	0.34	0.02	0	0	0.02	0
3024:527	Smg7 homolog nonsense mediated mRNA decay factor C elegans	Smg7	Mus musculus	ENSMUSG00000042772	226517	1.43	0.47	0.92	0.25	0.43	0.51	2.69	4.36	2.52	2.15	2.62	0.93	0.34	0.2	0.13	0.18	1.87
3022:926	predicted gene 16796	Gm16796	Mus musculus	ENSMUSG00000085495	100502946	0.01	0	0	0	0	0	NA	0.11	0.02	0	0.02	0.02	0	0	0	0	0
3027:1004	predicted gene 32727	Gm32727	Mus musculus	NA	102635370	NA	NA	NA	NA	NA	NA	NA	0.16	0.24	0.5	0.25	NA	NA	NA	NA	NA	NA
3023:337	24dehydrocholesterol reductase	Dhcr24	Mus musculus	ENSMUSG00000034926	74754	1.51	1.16	0.47	0.13	0.6	0.38	2.27	2.25	1.7	0.19	2.08	2.12	2.12	0.06	0.04	3.71	0.69
2981:427	cold shock domain containing C2 RNA binding	Csdc2	Mus musculus	ENSMUSG00000042109	105859	1.86	2.79	0.18	0.14	0.33	0.33	2.45	5.24	4.52	0.02	0.37	1.17	1.84	0	0	0.41	0.33
3021:171	adhesion G proteincoupled receptor G3	Adgrg3	Mus musculus	ENSMUSG00000060470	54672	0	0	0	0	0	0	0.12	NA	NA	NA	NA	0.01	0	0.17	0	0.02	0
3002:594	carcinoembryonic antigenrelated cell adhesion molecule 19	Ceacam19	Mus musculus	ENSMUSG00000049848	319930	NA	NA	NA	NA	NA	NA	0.06	0	0.01	0	0	0	0	0	0	0	0
2978:1109	uncharacterized LOC105244170	LOC105244170	Mus musculus	NA	105244170	NA	NA	NA	NA	NA	NA	NA	0.22	1.44	0.21	0.3	NA	NA	NA	NA	NA	NA
2992:1018	predicted gene 33856	Gm33856	Mus musculus	NA	102636915	NA	NA	NA	NA	NA	NA	NA	0.11	0.02	0	0.11	NA	NA	NA	NA	NA	NA
3028:491	upstream transcription factor 2 pseudogene 1	Usf2ps1	Mus musculus	NA	140554	NA	NA	NA	NA	NA	NA	NA	0	0	0.01	0.29	NA	NA	NA	NA	NA	NA
2978:1053	predicted gene 33895	Gm33895	Mus musculus	NA	102636971	NA	NA	NA	NA	NA	NA	NA	0	0	0	0	NA	NA	NA	NA	NA	NA
3009:242	NDC80 kinetochore complex component	Ndc80	Mus musculus	ENSMUSG00000024056	67052	0.01	0	0	0.02	0	0.21	0.02	0.1	0.02	0.12	0.21	0.01	0	0	0	0.02	0.62
2986:1412	cDNA sequence AK157302	AK157302	Mus musculus	ENSMUSG00000078139	NA	0.04	0.01	0.05	0	0.01	0	NA	NA	NA	NA	NA	0.09	0	0.12	0	0.04	0
3020:578	olfactory receptor 1226	Olfr1226	Mus musculus	ENSMUSG00000075097	258969	NA	NA	NA	NA	NA	NA	NA	0	0	0	0	NA	NA	NA	NA	NA	NA
3005:578	olfactory receptor 339	Olfr339	Mus musculus	ENSMUSG00000094464	258951	NA	NA	NA	NA	NA	NA	NA	0	0	0	0	NA	NA	NA	NA	NA	NA
3017:901	ribosome production factor 2 homolog pseudogene	Gm19055	Mus musculus	NA	100418175	NA	NA	NA	NA	NA	NA	NA	0	0	0	0	NA	NA	NA	NA	NA	NA
3013:950	predicted gene 29871	Gm29871	Mus musculus	NA	102631568	NA	NA	NA	NA	NA	NA	NA	0.03	0	0	0	NA	NA	NA	NA	NA	NA
2992:812	predicted gene 2061	Gm2061	Mus musculus	ENSMUSG00000097615	100039138	0.18	0.13	0.06	0.01	0	0	NA	0.34	0.1	0	0	0.08	0.05	0	0	0	0
3028:109	mitogenactivated protein kinase kinase kinase 8	Map3k8	Mus musculus	ENSMUSG00000024235	26410	0.54	0.06	1.94	2.59	0.03	0.07	0.1	0.32	0.01	3.46	0.05	0.06	0	0.31	0.31	0.02	0
3013:570	potassium voltagegated channel subfamily G member 1	Kcng1	Mus musculus	ENSMUSG00000074575	241794	0.48	0.05	0.03	0	0.04	0	0.37	1.05	0.03	0	0.05	0.41	0.02	0	0.04	0	0
2982:338	ribosomal RNA processing 7 homolog A S cerevisiae	Rrp7a	Mus musculus	ENSMUSG00000018040	74778	3.1	0.78	1.3	0.91	1.49	0.97	2.43	3.29	0.55	0.69	1.08	2.14	0.41	0.85	0.82	1.11	0.33
3012:268	keratin associated protein 71	Krtap71	Mus musculus	ENSMUSG00000056706	71363	NA	NA	NA	NA	NA	NA	0.01	0	0.03	0	0	0	0.03	0	0	0	0
2992:918	predicted gene 20098	Gm20098	Mus musculus	ENSMUSG00000117175	100504169	NA	NA	NA	NA	NA	NA	NA	0.08	0.06	0.05	0.15	NA	NA	NA	NA	NA	NA
3009:338	glyceraldehyde3phosphate dehydrogenase pseudogene	4930448K20Rik	Mus musculus	ENSMUSG00000082843	74662	NA	NA	NA	NA	NA	NA	3.44	0	0	0	0	NA	NA	NA	NA	NA	NA
2985:906	developmental pluripotency associated 4 pseudogene	Gm18833	Mus musculus	NA	100417797	NA	NA	NA	NA	NA	NA	NA	0	0	0	0	NA	NA	NA	NA	NA	NA
3032:850	uridinecytidine kinase 1 pseudogene	Gm4482	Mus musculus	NA	100043502	NA	NA	NA	NA	NA	NA	NA	0.23	0.2	0.1	0.17	NA	NA	NA	NA	NA	NA
3008:86	PHD finger protein 2	Phf2	Mus musculus	ENSMUSG00000038025	18676	0.59	0.27	0.96	0.23	0.31	0.43	0.7	1.19	0.74	1.33	0.75	0.45	0.26	0.25	0.22	0.28	0.33
3013:992	predicted gene 31460	Gm31460	Mus musculus	NA	102633699	NA	NA	NA	NA	NA	NA	NA	0.01	0	0	0	NA	NA	NA	NA	NA	NA
3004:1367	predicted gene 43848	Gm43848	Mus musculus	ENSMUSG00000106317	NA	NA	NA	NA	NA	NA	NA	NA	NA	NA	NA	NA	0.14	0.07	0.12	0.17	0.58	0
3011:586	olfactory receptor 1261	Olfr1261	Mus musculus	ENSMUSG00000061295	258466	NA	NA	NA	NA	NA	NA	NA	0	0	0	0	NA	NA	NA	NA	NA	NA
2994:739	predicted gene 8655	Gm8655	Mus musculus	NA	667475	NA	NA	NA	NA	NA	NA	NA	0.15	0.1	0.06	0.08	NA	NA	NA	NA	NA	NA
3010:1243	predicted gene 26807	Gm26807	Mus musculus	ENSMUSG00000097484	NA	NA	NA	NA	NA	NA	NA	NA	NA	NA	NA	NA	0	0	0	0	0	0
2989:874	microRNA 654	Mir654	Mus musculus	ENSMUSG00000077980	100124453	NA	NA	NA	NA	NA	NA	NA	0	0	0	0	NA	NA	NA	NA	NA	NA
3020:117	valyltRNA synthetase	Vars	Mus musculus	ENSMUSG00000007029	22321	0.53	0.36	0.51	0.27	0.19	0.43	0.57	2.31	1	0.62	1.24	0.59	0.31	0.18	0.08	0.22	1.28
2979:738	coiledcoil domain containing 15 pseudogene	Gm8745	Mus musculus	NA	667651	NA	NA	NA	NA	NA	NA	NA	0	0.01	0.02	0	NA	NA	NA	NA	NA	NA
125 days, 12:05:00	CD9 antigen	Cd9	Mus musculus	ENSMUSG00000030342	12527	2.68	4.01	3.52	9.73	9.95	10.43	0.43	0.24	4.5	1.97	10.06	1.04	2.46	0.62	6.64	7.95	6.65
2982:163	olfactory receptor 1509	Olfr1509	Mus musculus	ENSMUSG00000035626	57271	NA	NA	NA	NA	NA	NA	0.08	NA	NA	NA	NA	NA	NA	NA	NA	NA	NA
3027:1045	predicted gene 34257	Gm34257	Mus musculus	NA	102637453	NA	NA	NA	NA	NA	NA	NA	1.55	2.19	0.31	0.42	NA	NA	NA	NA	NA	NA
2996:1072	predicted gene 36680	Gm36680	Mus musculus	NA	102640666	NA	NA	NA	NA	NA	NA	NA	0	0	0	0	NA	NA	NA	NA	NA	NA
2994:483	zinc finger protein 3	Zfp3	Mus musculus	ENSMUSG00000043602	193043	0.53	0.3	0.13	0.15	0.16	0.37	0.11	2.38	0.77	0.47	0.63	0.44	0.16	0.2	0.09	0.07	0.66
2979:727	ribosomal protein S15A pseudogene 4	Rps15aps4	Mus musculus	NA	664903	NA	NA	NA	NA	NA	NA	NA	0.34	0.13	0.43	0.26	NA	NA	NA	NA	NA	NA
3031:1031	predicted gene 33134	Gm33134	Mus musculus	NA	102635920	NA	NA	NA	NA	NA	NA	NA	0	0	0	0	NA	NA	NA	NA	NA	NA
125 days, 1:58:00	Nribosyldihydronicotinamide quinone reductase 2	Nqo2	Mus musculus	ENSMUSG00000046949	18105	0.49	0.59	0.94	0.25	0.07	0.45	0.01	1.16	1.37	1.27	0.46	0.16	0.2	0.42	0.17	0	0.77
2979:872	vomeronasal 2 receptor pseudogene 15	Vmn2rps15	Mus musculus	NA	100125279	NA	NA	NA	NA	NA	NA	NA	0.02	0.04	0.05	0	NA	NA	NA	NA	NA	NA
3021:1054	predicted gene 35682	Gm35682	Mus musculus	NA	102639348	NA	NA	NA	NA	NA	NA	NA	0.03	0	0.01	0.01	NA	NA	NA	NA	NA	NA
2978:857	expressed sequence AI463229	AI463229	Mus musculus	NA	100042802	NA	NA	NA	NA	NA	NA	NA	0.02	0	0	0	NA	NA	NA	NA	NA	NA
3016:87	peptidyl arginine deiminase type IV	Padi4	Mus musculus	ENSMUSG00000025330	18602	NA	NA	NA	NA	NA	NA	0.04	0.07	0.17	0.1	0.13	0	0	0	0	0	0
3009:1376	predicted gene 26783	Gm26783	Mus musculus	ENSMUSG00000097435	NA	NA	NA	NA	NA	NA	NA	NA	NA	NA	NA	NA	0	0	0	0	0	0
3011:625	ring finger protein 133	Rnf133	Mus musculus	ENSMUSG00000051956	386611	NA	NA	NA	NA	NA	NA	0.11	0.01	0	0	0	0	0	0	0	0	0
2990:366	mitotic spindle positioning	Misp	Mus musculus	ENSMUSG00000035852	78906	NA	NA	NA	NA	NA	NA	0.42	0.07	0	0.22	0	0	0	0	0	0	0
2999:575	protein kinase N3	Pkn3	Mus musculus	ENSMUSG00000026785	263803	0.12	0	0.76	0	0	0.02	0.38	0.08	0.2	1.65	0.16	0.02	0	0.2	0	0	0
3006:983	predicted gene 31939	Gm31939	Mus musculus	NA	102634331	NA	NA	NA	NA	NA	NA	NA	0.21	0	0	0.01	NA	NA	NA	NA	NA	NA
3001:455	ATPase H transporting lysosomal V1 subunit B1	Atp6v1b1	Mus musculus	ENSMUSG00000006269	110935	NA	NA	NA	NA	NA	NA	0.1	0.02	0.01	0	0	0	0	0	0	0	0
2985:1623	predicted gene 17234	Gm17234	Mus musculus	ENSMUSG00000091283	NA	NA	NA	NA	NA	NA	NA	NA	NA	NA	NA	NA	0	0	0	0	0	0
2990:219	Fgfr1op Nterminal like	Fopnl	Mus musculus	ENSMUSG00000022677	66086	4.24	2.27	1.72	0.76	2.06	3.48	1.59	NA	NA	NA	NA	3.37	1.38	1.12	0.69	1.95	1.91
2993:394	dynein axonemal light chain 1	Dnal1	Mus musculus	ENSMUSG00000042523	105000	1.41	0.32	0.33	0.14	0.23	0.25	0.1	3.33	0.73	0.46	0.72	1.09	0.13	0.06	0.09	0.24	0
2984:1645	predicted pseudogene 5356	Gm5356	Mus musculus	ENSMUSG00000069962	NA	0.04	0.03	0.01	0.01	0.02	0.02	NA	NA	NA	NA	NA	NA	NA	NA	NA	NA	NA
2996:731	melanoma antigen family B 7 pseudogene	Mageb7ps	Mus musculus	NA	637027	NA	NA	NA	NA	NA	NA	NA	0	0	0	0	NA	NA	NA	NA	NA	NA
2995:591	phosphoinositide3kinase regulatory subunit 5	Pik3r5	Mus musculus	ENSMUSG00000020901	320207	0.04	0	0.03	0.29	0	0	0.38	0.19	0.06	0.16	0.09	0.03	0	0	0.39	0	0
2995:717	predicted gene 7853	Gm7853	Mus musculus	NA	665933	NA	NA	NA	NA	NA	NA	NA	0	0	0	0	NA	NA	NA	NA	NA	NA
3029:406	solute carrier organic anion transporter family member 2b1	Slco2b1	Mus musculus	ENSMUSG00000030737	101488	0.61	0.02	2.56	3.31	0.08	0.09	0.11	0.08	0.11	5.3	0.07	0.26	0.02	2.74	3.11	0.02	0
2991:347	Sec24 related gene family member A S cerevisiae	Sec24a	Mus musculus	ENSMUSG00000036391	77371	0.87	0.73	0.51	0.57	0.4	0.53	0.3	3.01	1.96	1.16	2.11	0.66	0.51	0.12	0.13	0.33	0
3008:747	ribosomal protein large P0 pseudogene	Gm8199	Mus musculus	NA	666628	NA	NA	NA	NA	NA	NA	NA	0.01	0	0.03	0.01	NA	NA	NA	NA	NA	NA
3008:873	vomeronasal 2 receptor pseudogene 92	Vmn2rps92	Mus musculus	NA	100124575	NA	NA	NA	NA	NA	NA	NA	0	0	0	0	NA	NA	NA	NA	NA	NA
2992:379	KH domain containing 1B	Khdc1b	Mus musculus	ENSMUSG00000085079	98582	NA	NA	NA	NA	NA	NA	NA	0.01	0	0	0.01	0	0	0	0	0	0
3000:578	olfactory receptor 399	Olfr399	Mus musculus	ENSMUSG00000043692	259006	NA	NA	NA	NA	NA	NA	0.01	0	0	0	0	NA	NA	NA	NA	NA	NA
2996:68	leucine rich repeat protein 1 neuronal	Lrrn1	Mus musculus	ENSMUSG00000034648	16979	0.64	0.16	0.04	0.02	1.68	2.54	1.24	2.28	0.5	0	6.16	0.67	0.1	0	0.09	3.02	1
2982:566	protease serine 35	Prss35	Mus musculus	ENSMUSG00000033491	244954	0.11	0.03	0	0.01	0.01	0.02	0.01	1.02	0.03	0.04	0.15	0.08	0	0	0	0	0
3021:750	microRNA 668	Mir668	Mus musculus	ENSMUSG00000099236	751523	NA	NA	NA	NA	NA	NA	NA	0.02	0	0	0	NA	NA	NA	NA	NA	NA
3013:102	solute carrier family 13 sodiumdependent dicarboxylate transporter member 2	Slc13a2	Mus musculus	ENSMUSG00000001095	20500	NA	NA	NA	NA	NA	NA	0.02	0.01	0.04	0.02	0.06	0	0	0	0	0	0
124 days, 6:36:00	Kruppellike factor 12	Klf12	Mus musculus	ENSMUSG00000072294	16597	0.36	0.3	0.67	0.03	0.02	0.32	1.61	5.08	5.29	6.86	2.52	0.01	0	0	0.04	0	0
3000:314	family with sequence similarity 122 member C	Fam122c	Mus musculus	ENSMUSG00000036013	73866	NA	NA	NA	NA	NA	NA	0.06	0.01	0	0	0.01	0	0	0	0	0	0
2981:525	exosome component 2	Exosc2	Mus musculus	ENSMUSG00000039356	227715	0.92	0.35	0.52	0.45	0.34	0.54	1.47	3.64	2.65	2.45	2.91	0.42	0.2	0.17	0.17	0.24	0.99
2983:629	ribosomal protein L7A pseudogene	Gm5259	Mus musculus	NA	383542	NA	NA	NA	NA	NA	NA	NA	0	0	0	0	NA	NA	NA	NA	NA	NA
124 days, 14:46:00	hippocalcin	Hpca	Mus musculus	ENSMUSG00000028785	15444	4.97	1.02	0.49	0.57	0.59	0.75	4.19	7.86	0.2	0.08	0.23	4.58	0.4	0.45	0.83	0.37	0.32
3023:866	expressed sequence AA543186	AA543186	Mus musculus	ENSMUSG00000097345	100272219	0.02	0.02	0	0	0	0	NA	0.56	0.47	0.09	0.11	0.02	0	0.06	0	0	0
3000:552	killer cell lectinlike receptor subfamily B member 1F	Klrb1f	Mus musculus	ENSMUSG00000030154	232408	NA	NA	NA	NA	NA	NA	0.03	0	0.02	0	0.01	0	0	0	0	0	0
3028:924	sperm motility kinaselike	Gm19611	Mus musculus	NA	100503251	NA	NA	NA	NA	NA	NA	NA	0	0	0	0	NA	NA	NA	NA	NA	NA
2995:253	EFhand calcium binding domain 9	Efcab9	Mus musculus	ENSMUSG00000044056	69306	NA	NA	NA	NA	NA	NA	0	0.23	0.09	0.06	0.07	0.01	0.02	0	0.08	0	0
2988:985	predicted gene 31817	Gm31817	Mus musculus	NA	102634166	NA	NA	NA	NA	NA	NA	NA	0	0	0	0	NA	NA	NA	NA	NA	NA
3028:721	eukaryotic translation initiation factor 3 subunit M pseudogene	Gm7658	Mus musculus	NA	665489	NA	NA	NA	NA	NA	NA	NA	0.77	0.3	0.4	0.66	NA	NA	NA	NA	NA	NA
3032:568	leucine rich repeat and fibronectin type III extracellular 1	Elfn1	Mus musculus	ENSMUSG00000048988	243312	0.28	0.05	0.01	0	0.04	1.55	0.89	1.32	0.22	0.09	0.75	0.14	0.05	0	0.04	0.05	0.6
2996:504	adaptor protein phosphotyrosine interaction PH domain and leucine zipper containing 2	Appl2	Mus musculus	ENSMUSG00000020263	216190	0.89	5.15	0.6	0.7	1.63	1.47	1.73	1.6	8.57	1.2	4.2	0.45	2.69	0.25	0.3	0.81	0.32
3007:381	general transcription factor IIF polypeptide 1	Gtf2f1	Mus musculus	ENSMUSG00000002658	98053	3.39	1.62	1.57	0.88	2.01	1.36	3.66	5.91	1.38	2.62	2.78	1.18	0.41	0.67	0.53	0.92	0.98
2993:627	vomeronasal 1 receptor 55	Vmn1r55	Mus musculus	ENSMUSG00000118215	384522	NA	NA	NA	NA	NA	NA	NA	0	0	0	0	NA	NA	NA	NA	NA	NA
2999:648	uncharacterized LOC432596	LOC432596	Mus musculus	NA	432596	NA	NA	NA	NA	NA	NA	0.04	NA	NA	NA	NA	NA	NA	NA	NA	NA	NA
3032:696	glyceraldehyde3phosphate dehydrogenase pseudogene	Gm7183	Mus musculus	NA	636680	NA	NA	NA	NA	NA	NA	NA	0.43	0.24	0.05	0.13	NA	NA	NA	NA	NA	NA
2992:1004	predicted gene 32748	Gm32748	Mus musculus	NA	102635395	NA	NA	NA	NA	NA	NA	NA	0.03	0	0	0	NA	NA	NA	NA	NA	NA
3020:748	predicted gene 8157	Gm8157	Mus musculus	NA	666543	NA	NA	NA	NA	NA	NA	NA	0.01	0.01	0.03	0	NA	NA	NA	NA	NA	NA
3023:1018	predicted gene 33831	Gm33831	Mus musculus	NA	102636881	NA	NA	NA	NA	NA	NA	NA	0.01	0.01	0	0	NA	NA	NA	NA	NA	NA
3033:1032	predicted gene 33088	Gm33088	Mus musculus	NA	102635851	NA	NA	NA	NA	NA	NA	NA	0	0	0	0	NA	NA	NA	NA	NA	NA
2999:734	predicted gene 8922	Gm8922	Mus musculus	ENSMUSG00000094105	668008	NA	NA	NA	NA	NA	NA	NA	0	0	0	0	NA	NA	NA	NA	NA	NA
2986:106	special ATrich sequence binding protein 1	Satb1	Mus musculus	ENSMUSG00000023927	20230	1.65	0.38	0.26	0.13	0.2	0.83	3.13	4.86	1.57	0.57	1.98	2.88	0.54	0.57	0.27	0.66	1.3
3029:1473	RIKEN cDNA A930006L05 gene	A930006L05Rik	Mus musculus	ENSMUSG00000102097	NA	NA	NA	NA	NA	NA	NA	NA	NA	NA	NA	NA	0	0	0	0	0	0
3021:247	Hspb associated protein 1	Hspbap1	Mus musculus	ENSMUSG00000022849	66667	0.27	0.15	0.16	0.1	0.1	0.09	0.01	1.5	0.61	0.62	0.75	0.14	0.02	0	0	0.02	0
2990:1615	RIKEN cDNA 1700065J18 gene	1700065J18Rik	Mus musculus	ENSMUSG00000100872	NA	NA	NA	NA	NA	NA	NA	NA	NA	NA	NA	NA	0	0	0	0	0	0
2982:314	interferon induced transmembrane protein 5	Ifitm5	Mus musculus	ENSMUSG00000025489	73835	NA	NA	NA	NA	NA	NA	0.07	0	0	0.04	0.07	0	0	0	0	0	0
3005:739	NSA2 ribosome biogenesis homolog pseudogene	Gm13333	Mus musculus	NA	667493	NA	NA	NA	NA	NA	NA	NA	0	0	0	0.02	NA	NA	NA	NA	NA	NA
3024:948	predicted gene 29986	Gm29986	Mus musculus	NA	102631717	NA	NA	NA	NA	NA	NA	NA	0	0.01	0	0	NA	NA	NA	NA	NA	NA
2984:981	predicted gene 30199	Gm30199	Mus musculus	NA	102632021	NA	NA	NA	NA	NA	NA	NA	0	0	0	0	NA	NA	NA	NA	NA	NA
3001:924	predicted gene 19705	Gm19705	Mus musculus	ENSMUSG00000097113	100503460	NA	NA	NA	NA	NA	NA	NA	0.4	0.06	0.16	0.58	0.08	0.02	0.13	0	0.29	0
3003:731	retinoblastoma binding protein 4 pseudogene	Gm7200	Mus musculus	NA	637083	NA	NA	NA	NA	NA	NA	NA	0.02	0	0.02	0.02	NA	NA	NA	NA	NA	NA
126 days, 2:09:00	biglycan	Bgn	Mus musculus	ENSMUSG00000031375	12111	0.54	0.01	3.28	0.04	0.01	0.09	0.67	0.21	0.17	0.78	0.53	0.14	0.03	0.37	0	0.06	0
2985:119	ubiquitin C	Ubc	Mus musculus	ENSMUSG00000008348	22190	9.98	10.6	10.96	12.39	10.98	10.32	NA	6.45	7.26	7.24	6.55	3.68	4.03	2.8	2.91	3.75	1.33
3026:746	PRP3 premRNA processing factor 3 homolog pseudogene	Gm11809	Mus musculus	NA	666760	NA	NA	NA	NA	NA	NA	NA	0	0.01	0.01	0	NA	NA	NA	NA	NA	NA
3007:973	predicted gene 29508	Gm29508	Mus musculus	ENSMUSG00000100789	102632488	NA	NA	NA	NA	NA	NA	NA	0.02	0.89	0	0.04	0.03	0.28	0	0.04	0	0
3010:644	ankyrin repeat domain 13c	Ankrd13c	Mus musculus	ENSMUSG00000039988	433667	0.19	0.09	0.17	0.02	0.06	0.02	2.31	3.41	1.99	1.25	2.06	1.4	0.55	0.62	0.18	0.72	0.66
3012:1240	RIKEN cDNA 4930430O22 gene	4930430O22Rik	Mus musculus	ENSMUSG00000107353	NA	NA	NA	NA	NA	NA	NA	NA	NA	NA	NA	NA	0	0	0	0	0	0
3022:1054	predicted gene 35684	Gm35684	Mus musculus	NA	102639350	NA	NA	NA	NA	NA	NA	NA	0.03	0	0.09	0.01	NA	NA	NA	NA	NA	NA
3025:268	RIKEN cDNA 4930593A02 gene	4930593A02Rik	Mus musculus	ENSMUSG00000097725	71301	NA	NA	NA	NA	NA	NA	NA	0.57	0.19	0.11	0.51	0	0	0	0	0	0
2984:596	Oacyltransferase like	Oacyl	Mus musculus	ENSMUSG00000046610	319888	0.02	0.02	0.01	0	0.01	0	0.01	0.27	0.16	0	0.11	0.01	0.03	0	0	0	0
3005:291	PIH1 domain containing 2	Pih1d2	Mus musculus	ENSMUSG00000000167	72614	0.27	0.11	0.06	0.02	0.03	0.07	0.03	0.94	0.42	0.21	0.25	0.16	0.08	0	0.04	0.1	0
2989:970	predicted gene 30735	Gm30735	Mus musculus	NA	102632743	NA	NA	NA	NA	NA	NA	NA	0.07	0.06	0.04	0.09	NA	NA	NA	NA	NA	NA
3004:702	serine or cysteine peptidase inhibitor clade A member 3I	Serpina3i	Mus musculus	ENSMUSG00000079014	628900	NA	NA	NA	NA	NA	NA	NA	0	0	0	0	0	0	0	0	0	0
3027:504	leucine rich repeat transmembrane neuronal 3	Lrrtm3	Mus musculus	ENSMUSG00000042846	216028	3.45	0.42	0.15	0.19	0.31	5.53	0.42	5.58	0.03	0.05	1.38	2.49	0.16	0.06	0.09	0.21	2.63
3001:737	predicted gene 8765	Gm8765	Mus musculus	ENSMUSG00000094918	667693	NA	NA	NA	NA	NA	NA	NA	0	0	0	0	NA	NA	NA	NA	NA	NA
2992:923	predicted gene 9926	Gm9926	Mus musculus	ENSMUSG00000118376	100503565	NA	NA	NA	NA	NA	NA	NA	0.04	0	0	0	NA	NA	NA	NA	NA	NA
3014:167	cytochrome P450 family 2 subfamily d polypeptide 22	Cyp2d22	Mus musculus	ENSMUSG00000061740	56448	0.52	2.45	2.07	0.02	0.13	0.12	NA	0.17	5.44	4.7	0.31	0.24	1.81	0.79	0	0.06	0
2990:891	predicted gene 13426	Gm13426	Mus musculus	NA	100416172	NA	NA	NA	NA	NA	NA	NA	0.01	0	0	0	NA	NA	NA	NA	NA	NA
2988:877	diamine oxidaselike protein 2 pseudogene	Gm18539	Mus musculus	NA	100417336	NA	NA	NA	NA	NA	NA	NA	0	0	0	0	NA	NA	NA	NA	NA	NA
126 days, 3:45:00	homeobox C13	Hoxc13	Mus musculus	ENSMUSG00000001655	15422	NA	NA	NA	NA	NA	NA	0.1	0	0	0	0.01	0	0	0	0	0	0
3010:521	interferon alpha 13	Ifna13	Mus musculus	ENSMUSG00000063376	230396	NA	NA	NA	NA	NA	NA	NA	0	0	0	0	0	0	0	0	0	0
3026:158	metastasis associated gene 2	Mtag2	Mus musculus	ENSMUSG00000091510	50994	NA	NA	NA	NA	NA	NA	0.09	0.98	0.03	0	0	NA	NA	NA	NA	NA	NA
2985:365	chloride channel accessory 3A2	Clca3a2	Mus musculus	ENSMUSG00000028262	80797	NA	NA	NA	NA	NA	NA	0.35	0.25	0	0	0.07	0	0	0	0	0	0
2995:311	tight junction associated protein 1	Tjap1	Mus musculus	ENSMUSG00000012296	74094	0.66	0.47	0.74	0.27	1.15	0.78	1.71	1.35	1.61	1.3	3.48	0.43	0.35	0.4	0.04	2.47	0.33
2995:176	nephronophthisis 1 juvenile homolog human	Nphp1	Mus musculus	ENSMUSG00000027378	53885	0.4	0.29	0.22	0.02	0.07	0.38	0.13	2.34	1.13	0.77	1.17	0.43	0.33	0.25	0.14	0.13	0.61
3001:529	Ras and Rab interactor 1	Rin1	Mus musculus	ENSMUSG00000024883	225870	0.71	0.09	0.21	0.03	0.1	0.04	3.1	1.59	0.09	0.17	0.1	0.98	0.05	0	0.04	0.03	0
2998:608	microrchidia 3	Morc3	Mus musculus	ENSMUSG00000039456	338467	1.14	0.46	0.9	1.18	0.22	0.55	0.08	3.55	2.9	1.71	2.04	0.52	0.11	0.49	0.65	0.26	0.32
3000:765	predicted gene 9222	Gm9222	Mus musculus	NA	668525	NA	NA	NA	NA	NA	NA	NA	3.38	1.43	1.84	1.79	NA	NA	NA	NA	NA	NA
2998:882	transmembrane protein 126A pseudogene	Gm18330	Mus musculus	NA	100416947	NA	NA	NA	NA	NA	NA	NA	0	0	0	0	NA	NA	NA	NA	NA	NA
3026:256	progestin and adipoQ receptor family member VI	Paqr6	Mus musculus	ENSMUSG00000041423	68957	0.21	1.41	0.04	0	1.13	0.02	0.01	0.05	0.9	0	0.34	0.05	0.3	0	0.04	0.17	0
3025:1032	predicted gene 33125	Gm33125	Mus musculus	NA	102635908	NA	NA	NA	NA	NA	NA	NA	0	0	0	0	NA	NA	NA	NA	NA	NA
3004:903	coenzyme Q2 homolog prenyltransferase pseudogene	Gm18956	Mus musculus	NA	100418032	NA	NA	NA	NA	NA	NA	NA	0.06	0	0	0	NA	NA	NA	NA	NA	NA
3032:1510	predicted gene 11175	Gm11175	Mus musculus	ENSMUSG00000080058	NA	NA	NA	NA	NA	NA	NA	NA	NA	NA	NA	NA	0.01	0	0	0	0.02	0
2989:1514	predicted gene 17529	Gm17529	Mus musculus	ENSMUSG00000097443	NA	0.01	0.02	0.01	0	0.01	0	NA	NA	NA	NA	NA	0	0	0	0	0	0
3006:805	reproductive homeobox 2E	Rhox2e	Mus musculus	ENSMUSG00000096788	100040016	NA	NA	NA	NA	NA	NA	NA	0	0.01	0	0.02	NA	NA	NA	NA	NA	NA
125 days, 0:24:00	fatty acid synthase	Fasn	Mus musculus	ENSMUSG00000025153	14104	1.65	2.06	0.34	0.17	1.42	1.32	2.99	3.73	4.16	0.13	3.76	2.01	2.65	0.18	0.17	2.9	2.22
3028:1061	predicted gene 15764	Gm15764	Mus musculus	NA	102638849	NA	NA	NA	NA	NA	NA	NA	0.58	0.21	0.05	0.17	NA	NA	NA	NA	NA	NA
2996:1194	60S ribosomal protein L15 pseudogene	Gm4607	Mus musculus	NA	108167491	NA	NA	NA	NA	NA	NA	NA	0.01	0.02	0.02	0	NA	NA	NA	NA	NA	NA
3019:1541	predicted gene 42827	Gm42827	Mus musculus	ENSMUSG00000106503	NA	NA	NA	NA	NA	NA	NA	NA	NA	NA	NA	NA	0	0	0	0	0	0
3015:545	complexin 3	Cplx3	Mus musculus	ENSMUSG00000039714	235415	0.33	0.05	0.04	0.03	0.01	0.1	0.11	1.22	0.02	0.04	0.23	0.16	0.02	0.07	0	0.1	0
3013:911	microRNA 3087	Mir3087	Mus musculus	ENSMUSG00000104741	100526555	NA	NA	NA	NA	NA	NA	NA	0	0	0	0.01	NA	NA	NA	NA	NA	NA
3016:1408	predicted gene 16499	Gm16499	Mus musculus	ENSMUSG00000108175	NA	NA	NA	NA	NA	NA	NA	NA	NA	NA	NA	NA	0.02	0.12	0.06	0	0.02	0
3023:730	mitochondrial ribosomal protein S36 pseudogene	Gm7258	Mus musculus	NA	639030	NA	NA	NA	NA	NA	NA	NA	0.06	0.05	0.06	0.04	NA	NA	NA	NA	NA	NA
3020:329	coiledcoil domain containing 7B	Ccdc7b	Mus musculus	ENSMUSG00000056018	75453	NA	NA	NA	NA	NA	NA	0.03	NA	NA	NA	NA	NA	NA	NA	NA	NA	NA
3002:1300	predicted gene 11739	Gm11739	Mus musculus	ENSMUSG00000086826	NA	NA	NA	NA	NA	NA	NA	NA	NA	NA	NA	NA	0	0	0	0	0	0
3012:548	HIRA interacting protein 3	Hirip3	Mus musculus	ENSMUSG00000042606	233876	1.58	0.47	0.64	0.21	0.58	1.07	2.82	2.18	0.39	0.45	0.5	0.54	0.07	0	0.04	0.11	0.34
2978:534	mitogenactivated protein kinase 1 interacting protein 1like	Mapk1ip1l	Mus musculus	ENSMUSG00000021840	218975	1.02	0.59	0.99	0.47	0.29	0.58	0.01	1.71	0.91	1.07	0.82	0.66	0.42	0.6	0.26	0.25	0.63
3006:341	RIKEN cDNA 6030498E09 gene	6030498E09Rik	Mus musculus	ENSMUSG00000051361	77883	NA	NA	NA	NA	NA	NA	0.46	0.12	0.1	0.16	0.12	0	0	0	0	0	0
2989:102	solute carrier family 4 anion exchanger member 1	Slc4a1	Mus musculus	ENSMUSG00000006574	20533	0	0	0	0	0	0	0.13	0	0.01	0.02	0.01	0	0	0	0	0	0
2995:1631	RIKEN cDNA 1700047F07 gene	1700047F07Rik	Mus musculus	ENSMUSG00000085549	NA	0.01	0	0	0	0	0	NA	NA	NA	NA	NA	0.02	0	0	0	0	0
3032:1074	predicted gene 36546	Gm36546	Mus musculus	NA	102640502	NA	NA	NA	NA	NA	NA	NA	0.01	0.03	0	0	NA	NA	NA	NA	NA	NA
2980:500	CLOCK interacting protein circadian	Cipc	Mus musculus	ENSMUSG00000034157	217732	1.92	1.13	0.79	0.16	1.46	2.3	1.85	3.99	3.33	1.18	4.91	1.49	0.87	0.12	0.08	1.08	1.28
2982:394	acireductone dioxygenase 1	Adi1	Mus musculus	ENSMUSG00000020629	104923	0.74	0.58	0.38	0.3	2.14	0.6	0.02	4.45	2.1	2.01	5.94	1.17	0.32	0.47	0.22	5.94	0.32
2992:222	vral simian leukemia viral oncogene B	Ralb	Mus musculus	ENSMUSG00000004451	64143	1.63	1.09	3.49	2.77	0.49	1.21	2	1.81	0.87	2.54	1.21	0.72	0.62	1.7	1.23	0.2	0.33
3003:644	predicted gene 5544	Gm5544	Mus musculus	ENSMUSG00000074388	433632	0.01	0	0	0	0	0	0.03	0.08	0.07	0	0.14	0	0	0	0	0	0
3024:1311	predicted gene 19684	Gm19684	Mus musculus	ENSMUSG00000092277	NA	NA	NA	NA	NA	NA	NA	NA	NA	NA	NA	NA	0	0	0	0	0	0
2988:1451	predicted gene 9930	Gm9930	Mus musculus	ENSMUSG00000053980	NA	0.06	0.03	0	0	0	0.02	NA	NA	NA	NA	NA	0.01	0	0	0	0	0
2988:123	indolethylamine Nmethyltransferase	Inmt	Mus musculus	ENSMUSG00000003477	21743	0.01	0	0.04	0	0	0	0.01	0.01	0	0	0	0	0	0	0	0	0
2990:807	ribosomal protein S12 pseudogene 6	Rps12ps6	Mus musculus	NA	100039828	NA	NA	NA	NA	NA	NA	NA	0	0	0	0	NA	NA	NA	NA	NA	NA
3020:272	RIKEN cDNA 4931415C17 gene	4931415C17Rik	Mus musculus	ENSMUSG00000054910	70966	0.42	0.11	0.08	0.02	0.15	0.32	NA	NA	NA	NA	NA	NA	NA	NA	NA	NA	NA
2978:998	predicted gene 31165	Gm31165	Mus musculus	NA	102633306	NA	NA	NA	NA	NA	NA	NA	0	0	0	0	NA	NA	NA	NA	NA	NA
3031:435	ankyrin 2 brain	Ank2	Mus musculus	ENSMUSG00000032826	109676	6.07	6.76	0.86	0.88	7.42	2.8	4.5	8.79	10	0.48	8.06	6.71	6.58	0.4	0.7	5.09	3.23
2980:891	ets variant gene 5 pseudogene	Gm17948	Mus musculus	NA	100416161	NA	NA	NA	NA	NA	NA	NA	0	0	0	0	NA	NA	NA	NA	NA	NA
125 days, 2:22:00	flavin containing monooxygenase 5	Fmo5	Mus musculus	ENSMUSG00000028088	14263	0.24	0.36	1.22	0.29	0.04	0.02	0	0.14	1.14	2.18	0.53	0.03	0.03	0.4	0.04	0.09	0
3013:811	predicted gene 16404	Gm16404	Mus musculus	ENSMUSG00000095398	100039055	NA	NA	NA	NA	NA	NA	NA	0	0	0	0	NA	NA	NA	NA	NA	NA
2981:512	potassium channel subfamily K member 12	Kcnk12	Mus musculus	ENSMUSG00000050138	210741	NA	NA	NA	NA	NA	NA	NA	1.76	0.05	0.03	0.05	0.44	0	0	1.04	0.05	0.34
125 days, 18:10:00	Bet1 golgi vesicular membrane trafficking protein	Bet1	Mus musculus	ENSMUSG00000032757	12068	2.29	2.27	2.08	0.99	3.37	3.32	0.02	4.54	3.48	3.27	4.67	1.3	1.12	1.57	0.78	3.25	2.96
3023:1363	predicted gene 9049	Gm9049	Mus musculus	ENSMUSG00000112919	NA	0.07	0.03	0.03	0.03	0.03	0.02	NA	NA	NA	NA	NA	NA	NA	NA	NA	NA	NA
2998:906	DEAD AspGluAlaAsp box polypeptide 18 pseudogene	Gm18844	Mus musculus	NA	100417812	NA	NA	NA	NA	NA	NA	NA	0	0	0	0	NA	NA	NA	NA	NA	NA
3013:173	serinethreonine kinase 19	Stk19	Mus musculus	ENSMUSG00000061207	54402	3.59	1.26	1.61	1.38	1.38	1.16	0.27	4.37	1.01	0.87	1.77	2.31	0.86	1.04	0.69	0.95	0
3033:707	coenzyme Q2 homolog prenyltransferase pseudogene	Gm6728	Mus musculus	NA	627022	NA	NA	NA	NA	NA	NA	NA	0.15	0.04	0.09	0.11	NA	NA	NA	NA	NA	NA
3029:875	GLE1 RNA export mediator pseudogene	Gm18615	Mus musculus	NA	100417452	NA	NA	NA	NA	NA	NA	NA	0	0	0	0	NA	NA	NA	NA	NA	NA
3004:306	tandem C2 domains nuclear	Tc2n	Mus musculus	ENSMUSG00000021187	74413	NA	NA	NA	NA	NA	NA	0.01	0.03	0.04	0	0.01	0	0	0	0	0	0
3022:951	predicted gene 29831	Gm29831	Mus musculus	NA	102631511	NA	NA	NA	NA	NA	NA	NA	0	0	0	0	NA	NA	NA	NA	NA	NA
2982:335	RIKEN cDNA 4930504C09 gene	4930504C09Rik	Mus musculus	ENSMUSG00000116167	75076	NA	NA	NA	NA	NA	NA	NA	0.05	0	0	0	NA	NA	NA	NA	NA	NA
3019:627	acidic ribosomal phosphoprotein P0 pseudogene	Gm5340	Mus musculus	NA	384710	NA	NA	NA	NA	NA	NA	NA	0.07	0.04	0.24	0.09	NA	NA	NA	NA	NA	NA
2978:365	NEDD4 binding protein 1	N4bp1	Mus musculus	ENSMUSG00000031652	80750	1.31	0.39	1.39	0.69	0.3	0.48	0.16	2.59	0.89	1.81	0.67	0.96	0.29	1.06	0.3	0.35	0.95
3019:159	interleukin 22	Il22	Mus musculus	ENSMUSG00000074695	50929	NA	NA	NA	NA	NA	NA	NA	0.07	0	0	0	0.02	0	0	0	0	0
2981:339	RIKEN cDNA 4930524O08 gene	4930524O08Rik	Mus musculus	ENSMUSG00000098627	74700	NA	NA	NA	NA	NA	NA	0	0.05	0	0.01	0	0	0	0	0	0	0
3024:507	L3MBTL2 polycomb repressive complex 1 subunit	L3mbtl2	Mus musculus	ENSMUSG00000022394	214669	1.28	0.39	0.57	0.28	0.79	0.62	1.25	2.41	0.66	0.91	1.17	0.92	0.31	0.3	0.35	0.34	0.63
126 days, 2:00:00	cellular retinoic acid binding protein I	Crabp1	Mus musculus	ENSMUSG00000032291	12903	0.02	0	0	0	0	0	0.01	0.11	0	0	0	0.01	0	0	0	0.02	0
3022:867	small nucleolar RNA CD box 19	Snord19	Mus musculus	NA	100217423	NA	NA	NA	NA	NA	NA	NA	0.05	0.09	0	0	NA	NA	NA	NA	NA	NA
124 days, 16:56:00	outer dense fiber of sperm tails 2	Odf2	Mus musculus	ENSMUSG00000026790	18286	2.76	1.57	1.27	0.53	1.38	1.72	2.14	4.72	2.67	1.58	2.72	2.32	1.43	0.5	0.35	1.42	1.59
3028:1473	predicted gene 14377	Gm14377	Mus musculus	ENSMUSG00000109501	NA	NA	NA	NA	NA	NA	NA	NA	NA	NA	NA	NA	0	0	0	0	0	0
3010:265	RIKEN cDNA A930013F10 gene	A930013F10Rik	Mus musculus	NA	68074	NA	NA	NA	NA	NA	NA	NA	2	0.94	0.47	0.57	NA	NA	NA	NA	NA	NA
125 days, 20:10:00	brain expressed Xlinked 3	Bex3	Mus musculus	ENSMUSG00000046432	12070	7.53	3.55	3.91	1.5	3.4	8.6	3.61	NA	NA	NA	NA	6.76	1.62	2.99	1.67	3.77	5.58
124 days, 5:17:00	ATPbinding cassette subfamily A ABC1 member 1	Abca1	Mus musculus	ENSMUSG00000015243	11303	0.47	1.3	0.92	1.64	0.24	2.2	0.03	0.56	4.48	2.94	2.84	0.19	1.21	0.71	0.3	0.12	1.69
125 days, 13:46:00	homeobox A6	Hoxa6	Mus musculus	ENSMUSG00000043219	15403	NA	NA	NA	NA	NA	NA	0.03	0	0	0	0	0	0	0	0	0	0
3026:968	predicted gene 30823	Gm30823	Mus musculus	NA	102632860	NA	NA	NA	NA	NA	NA	NA	0.03	0.01	0.1	0.01	NA	NA	NA	NA	NA	NA
3013:1022	predicted gene 33662	Gm33662	Mus musculus	NA	102636657	NA	NA	NA	NA	NA	NA	NA	0.22	0	0	0	NA	NA	NA	NA	NA	NA
3001:254	spermidinespermine N1acetyl transferase 2	Sat2	Mus musculus	ENSMUSG00000069835	69215	1.55	1.67	0.42	0.23	1.57	2.6	0.18	3.37	1.93	0.44	2.38	0.63	0.42	0.17	0.04	0.7	0.93
125 days, 6:45:00	5hydroxytryptamine serotonin receptor 5B	Htr5b	Mus musculus	ENSMUSG00000050534	15564	0.02	0	0	0	0	0.02	0	0.4	0.01	0.02	0.01	0.02	0	0	0	0	0
3031:236	component of oligomeric golgi complex 6	Cog6	Mus musculus	ENSMUSG00000027742	67542	1.3	0.85	0.63	0.25	0.55	0.84	1.02	4.91	1.78	2.13	2.37	0.79	0.29	0.07	0.26	0.39	0
3012:688	ventral anterior homeobox 2 opposite strand	Vax2os	Mus musculus	ENSMUSG00000085794	574519	NA	NA	NA	NA	NA	NA	NA	0.02	0.02	0.01	0.01	0	0	0	0	0	0
3029:1606	predicted gene 29245	Gm29245	Mus musculus	ENSMUSG00000099893	NA	NA	NA	NA	NA	NA	NA	NA	NA	NA	NA	NA	0	0	0	0	0	0
3028:657	taste receptor type 2 member 109	Tas2r109	Mus musculus	ENSMUSG00000062528	387343	NA	NA	NA	NA	NA	NA	0.04	0	0	0	0	NA	NA	NA	NA	NA	NA
2994:274	RIKEN cDNA 4921508M14 gene	4921508M14Rik	Mus musculus	NA	70844	NA	NA	NA	NA	NA	NA	0.05	NA	NA	NA	NA	NA	NA	NA	NA	NA	NA
3003:1078	predicted gene 36316	Gm36316	Mus musculus	NA	102640188	NA	NA	NA	NA	NA	NA	NA	0.03	0	0	0	NA	NA	NA	NA	NA	NA
3014:628	vomeronasal 2 receptor 16	Vmn2r16	Mus musculus	ENSMUSG00000092080	384220	NA	NA	NA	NA	NA	NA	NA	0.01	0.03	0	0.02	0	0	0	0	0	0
3030:314	mucin 16	Muc16	Mus musculus	ENSMUSG00000109564	73732	NA	NA	NA	NA	NA	NA	0	0.03	0.05	0.01	0.05	0	0	0	0	0	0
2981:236	RIKEN cDNA 4933416O17 gene	4933416O17Rik	Mus musculus	ENSMUSG00000113802	67550	NA	NA	NA	NA	NA	NA	NA	0	0	0	0	NA	NA	NA	NA	NA	NA
3001:698	predicted gene 7119	Gm7119	Mus musculus	NA	633639	NA	NA	NA	NA	NA	NA	NA	0	0.01	0.02	0	NA	NA	NA	NA	NA	NA
3020:626	heterogeneous nuclear ribonucleoprotein A3 pseudogene	Gm5383	Mus musculus	NA	385333	NA	NA	NA	NA	NA	NA	NA	0	0	0	0	NA	NA	NA	NA	NA	NA
126 days, 1:35:00	kinesin family member 9	Kif9	Mus musculus	ENSMUSG00000032489	16578	0.23	0.05	0.04	0.07	0.08	0.09	0	1.02	0.29	0.05	0.24	0.17	0.03	0	0.04	0.06	0
124 days, 9:06:00	chromobox 3	Cbx3	Mus musculus	ENSMUSG00000029836	12417	0.75	0.41	0.37	0.15	0.31	0.58	0.47	3.49	2.11	2.63	2.84	0.68	0.22	0.55	0.3	0.35	0.33
2981:485	mevalonate diphospho decarboxylase	Mvd	Mus musculus	ENSMUSG00000006517	192156	1.52	3.19	0.34	0.33	0.92	0.82	0.03	2.14	3.62	0.07	1.85	0.71	1.23	0.24	0.17	1.75	0.34
3001:874	microRNA 466d	Mir466d	Mus musculus	ENSMUSG00000078031	100124465	NA	NA	NA	NA	NA	NA	NA	0	0	0	0	NA	NA	NA	NA	NA	NA
3021:914	predicted gene 16677	Gm16677	Mus musculus	ENSMUSG00000097511	100504477	0.16	0.03	0.01	0.02	0.01	0.07	NA	0.2	0.01	0	0.05	NA	NA	NA	NA	NA	NA
3020:927	predicted gene 19412	Gm19412	Mus musculus	ENSMUSG00000101438	100502849	NA	NA	NA	NA	NA	NA	NA	0.47	0.65	0.12	0.3	0.19	0.23	0.07	0.04	0.22	0.33
2994:1087	predicted gene 35876	Gm35876	Mus musculus	NA	102639604	NA	NA	NA	NA	NA	NA	NA	0.01	0	0.01	0.01	NA	NA	NA	NA	NA	NA
3010:484	WAP fourdisulfide core domain 15B	Wfdc15b	Mus musculus	ENSMUSG00000018211	192201	NA	NA	NA	NA	NA	NA	0.05	0.08	0	0	0	0	0	0	0	0	0
125 days, 9:55:00	olfactory receptor 13	Olfr13	Mus musculus	ENSMUSG00000043605	18310	NA	NA	NA	NA	NA	NA	0.02	0	0	0	0	NA	NA	NA	NA	NA	NA
2979:293	VPS9 domain containing 1	Vps9d1	Mus musculus	ENSMUSG00000001062	72325	1.35	0.54	0.51	0.4	0.55	0.77	1.99	3.65	1.01	0.7	1.54	1.2	0.41	0.19	0.31	0.48	0
3025:433	coagulation factor XI	F11	Mus musculus	ENSMUSG00000031645	109821	NA	NA	NA	NA	NA	NA	0.01	0	0	0	0	0	0	0	0	0	0
3006:97	STE20like kinase	Slk	Mus musculus	ENSMUSG00000025060	20874	1.44	0.48	1.71	0.26	1.14	0.48	2.05	4.01	1.59	3.85	4.58	1.21	0.25	0.6	0.04	1.31	0
3003:336	RIKEN cDNA 4930447F04 gene	4930447F04Rik	Mus musculus	NA	74862	NA	NA	NA	NA	NA	NA	0	NA	NA	NA	NA	NA	NA	NA	NA	NA	NA
2990:1614	predicted gene 14505	Gm14505	Mus musculus	ENSMUSG00000084907	NA	NA	NA	NA	NA	NA	NA	NA	NA	NA	NA	NA	0	0	0	0	0	0
3004:174	suppression inducing transmembrane adaptor 1	Sit1	Mus musculus	ENSMUSG00000028460	54390	0.03	0.03	0	0.03	0.01	0	0.01	0.03	0	0	0	0	0	0	0	0	0
2984:116	winglesstype MMTV integration site family member 6	Wnt6	Mus musculus	ENSMUSG00000033227	22420	NA	NA	NA	NA	NA	NA	0.09	0.06	0.08	0.01	0.07	0.02	0.12	0	0	0	0
2979:1052	predicted gene 33952	Gm33952	Mus musculus	NA	102637043	NA	NA	NA	NA	NA	NA	NA	0.02	0.01	0.09	0.05	NA	NA	NA	NA	NA	NA
3012:538	neuralized E3 ubiquitin protein ligase 1B	Neurl1b	Mus musculus	ENSMUSG00000034413	240055	0.41	0.04	0.22	0.01	0.03	0.2	NA	1.9	0.04	0.39	0.12	0.65	0.02	0.12	0	0.04	0
3023:570	Fras1 related extracellular matrix protein 2	Frem2	Mus musculus	ENSMUSG00000037016	242022	0.02	0.04	0.08	0.01	0	0	0.06	0.18	1.58	0.4	0.2	0.02	0.12	0	0.04	0	0
3029:402	centromere protein I	Cenpi	Mus musculus	ENSMUSG00000031262	102920	0	0	0	0	0	0	0.05	0.18	0.08	0.03	0.3	0	0	0	0	0	0
2979:884	zinc finger protein 777 pseudogene	Gm18235	Mus musculus	NA	100416763	NA	NA	NA	NA	NA	NA	NA	0.2	0.3	0	0	NA	NA	NA	NA	NA	NA
3021:1531	predicted gene 6401	Gm6401	Mus musculus	ENSMUSG00000095044	115486427	NA	NA	NA	NA	NA	NA	NA	NA	NA	NA	NA	0	0	0	0	0	0
3020:484	nuclear receptor binding protein 1	Nrbp1	Mus musculus	ENSMUSG00000029148	192292	3.59	1.7	3.54	1.21	1.02	2.19	0.24	6.2	2.38	5.13	2.59	1.46	0.68	1.44	0.78	0.63	1.31
3009:176	prolinehistidineglycinerich 1	Phgr1	Mus musculus	ENSMUSG00000046804	53906	NA	NA	NA	NA	NA	NA	0.03	0.01	0	0	0	0	0	0	0	0	0
3001:264	RIKEN cDNA A930006D01 gene	A930006D01Rik	Mus musculus	NA	68163	NA	NA	NA	NA	NA	NA	0.52	NA	NA	NA	NA	NA	NA	NA	NA	NA	NA
2984:945	microRNA 5098	Mir5098	Mus musculus	ENSMUSG00000093061	100628577	NA	NA	NA	NA	NA	NA	NA	0	0	0	0.01	NA	NA	NA	NA	NA	NA
3027:1015	predicted gene 32125	Gm32125	Mus musculus	NA	102634579	NA	NA	NA	NA	NA	NA	NA	0	0	0	0	NA	NA	NA	NA	NA	NA
3014:547	ankyrin repeat and LEM domain containing 1	Ankle1	Mus musculus	ENSMUSG00000046295	234396	NA	NA	NA	NA	NA	NA	0	0.02	0.05	0.01	0.1	0.01	0.03	0	0	0	0.32
2980:889	ribosomal protein L17 pseudogene	Gm13924	Mus musculus	NA	100416284	NA	NA	NA	NA	NA	NA	NA	0	0	0	0	NA	NA	NA	NA	NA	NA
2995:968	predicted gene 30796	Gm30796	Mus musculus	NA	102632822	NA	NA	NA	NA	NA	NA	NA	0.03	0.04	0.03	0.05	NA	NA	NA	NA	NA	NA
2996:316	sulfotransferase family cytosolic 6B member 1	Sult6b1	Mus musculus	ENSMUSG00000038045	73671	NA	NA	NA	NA	NA	NA	0.03	0.01	0.06	0.02	0.12	0.01	0.03	0	0.04	0	0
3021:121	tensin 1	Tns1	Mus musculus	ENSMUSG00000055322	21961	1.3	0.64	6.73	0.41	0.35	0.35	0.01	0.62	1.9	6.72	0.79	0.53	0.45	3.62	0.21	0.47	0
2991:728	DAZ interacting protein 1 pseudogene	Gm7337	Mus musculus	ENSMUSG00000067156	654494	NA	NA	NA	NA	NA	NA	NA	0	0	0	0	NA	NA	NA	NA	NA	NA
2982:588	olfactory receptor 458	Olfr458	Mus musculus	ENSMUSG00000068574	258436	NA	NA	NA	NA	NA	NA	NA	0.01	0	0	0	0	0	0	0	0	0
3021:1043	predicted gene 34350	Gm34350	Mus musculus	NA	102637575	NA	NA	NA	NA	NA	NA	NA	0.37	0.01	0.29	0.01	NA	NA	NA	NA	NA	NA
3028:523	RIKEN cDNA 1110051M20 gene	1110051M20Rik	Mus musculus	ENSMUSG00000040591	228356	3.65	1.71	0.59	0.45	1.51	2.19	0	7.39	5.5	1.84	5	1.53	0.52	0.31	0.31	0.89	0.67
3014:1059	predicted gene 35406	Gm35406	Mus musculus	NA	102638973	NA	NA	NA	NA	NA	NA	NA	0	0	0	0	NA	NA	NA	NA	NA	NA
125 days, 18:18:00	growth hormone releasing hormone	Ghrh	Mus musculus	ENSMUSG00000027643	14601	NA	NA	NA	NA	NA	NA	0	0.02	0.04	0	0.03	0	0	0	0	0	0
2984:502	unc45 myosin chaperone B	Unc45b	Mus musculus	ENSMUSG00000018845	217012	0.18	0.04	1.1	0	0.01	0	0.01	0.05	0.21	2.95	0.01	0.09	0.05	1.67	0	0	0
2992:1054	predicted gene 35762	Gm35762	Mus musculus	NA	102639450	NA	NA	NA	NA	NA	NA	NA	0.02	0.04	0	0.06	NA	NA	NA	NA	NA	NA
2984:245	tetratricopeptide repeat ankyrin repeat and coiledcoil containing 1	Tanc1	Mus musculus	ENSMUSG00000035168	66860	0.62	0.18	2.46	0.03	0.88	1.39	0.08	0.89	1.23	4.31	3.11	0.32	0.15	0.94	0.04	0.48	0.34
2989:66	mannanbinding lectin serine peptidase 2	Masp2	Mus musculus	ENSMUSG00000028979	17175	0.01	0	0	0	0	0.02	0	0.85	0.43	0.07	0.48	0.08	0.07	0.07	0	0.04	0
3029:290	receptor accessory protein 4	Reep4	Mus musculus	ENSMUSG00000033589	72549	0.14	0.09	0.32	0.3	0.07	0.21	0.16	0.48	1.2	0.32	1.18	0.11	0.17	0.19	0.29	0.24	0.3
2989:951	predicted gene 29901	Gm29901	Mus musculus	NA	102631604	NA	NA	NA	NA	NA	NA	NA	0.32	0.09	0.19	0.25	NA	NA	NA	NA	NA	NA
3023:1080	predicted gene 36224	Gm36224	Mus musculus	NA	102640068	NA	NA	NA	NA	NA	NA	NA	0.01	0.05	0	0.06	NA	NA	NA	NA	NA	NA
3026:654	RIKEN cDNA A430093F15 gene	A430093F15Rik	Mus musculus	ENSMUSG00000067577	403202	0.03	0	0.01	0	0	0	0.04	0.3	0.01	0	0	NA	NA	NA	NA	NA	NA
124 days, 17:15:00	galactosidase alpha	Gla	Mus musculus	ENSMUSG00000031266	11605	0.51	0.3	0.23	0.2	0.2	0.35	0.04	1.99	0.76	0.21	0.89	0.26	0.05	0.07	0.13	0.13	0.62
3018:366	popeye domain containing 3	Popdc3	Mus musculus	ENSMUSG00000019848	78977	0.02	0	0	0	0	0	0	0.48	0.04	0.01	0	0.02	0.01	0	0	0	0
3027:274	PR domain containing 16	Prdm16	Mus musculus	ENSMUSG00000039410	70673	0.54	0.78	2.58	0.05	0.01	0.02	1.3	0.41	6.89	1.64	0.14	0.05	0.35	0.13	0	0	0
125 days, 21:17:00	actin alpha 1 skeletal muscle	Acta1	Mus musculus	ENSMUSG00000031972	11459	2.06	0.26	0.13	0.15	0.09	0.26	4.27	3.94	0.07	0.21	0.22	1.54	0.07	0.13	0.13	0.11	0
3002:232	ATPase NaK transporting beta 4 polypeptide	Atp1b4	Mus musculus	ENSMUSG00000016327	67821	NA	NA	NA	NA	NA	NA	0.01	0	0	0.02	0.03	0	0	0	0	0	0
3002:113	zona pellucida 3 receptor	Zp3r	Mus musculus	ENSMUSG00000042554	22789	NA	NA	NA	NA	NA	NA	0	0.19	0.06	0.04	0.23	0	0	0	0	0	0
3027:859	septin 2 pseudogene	Gm14021	Mus musculus	NA	100415947	NA	NA	NA	NA	NA	NA	NA	0.13	0	0.01	0.22	NA	NA	NA	NA	NA	NA
2997:235	RIKEN cDNA 4930429B21 gene	4930429B21Rik	Mus musculus	NA	67576	NA	NA	NA	NA	NA	NA	1.29	1.13	0.11	0.01	0.12	NA	NA	NA	NA	NA	NA
3011:353	RIKEN cDNA 1700121L16 gene	1700121L16Rik	Mus musculus	ENSMUSG00000100364	76643	NA	NA	NA	NA	NA	NA	NA	0.01	0.01	0.01	0	0	0	0	0	0	0
3011:496	fibroblast growth factor receptorlike 1	Fgfrl1	Mus musculus	ENSMUSG00000008090	116701	0.08	0.51	0.07	0.01	0.02	0.45	0.04	0.14	3.31	0.11	1.46	0.16	1.5	0.06	0	0.39	0.33
2996:114	zinc finger protein 239	Zfp239	Mus musculus	ENSMUSG00000042097	22685	2.21	0.42	0.09	0.12	0.65	0.62	1.28	4.93	1.18	0.13	2.41	1.71	0.18	0.07	0.3	0.65	0.34
3028:725	ring finger protein 19A pseudogene	Gm7444	Mus musculus	NA	665005	NA	NA	NA	NA	NA	NA	NA	0.01	0.03	0.03	0.05	NA	NA	NA	NA	NA	NA
2997:140	ATPbinding cassette subfamily A ABC1 member 7	Abca7	Mus musculus	ENSMUSG00000035722	27403	0.37	0.11	0.48	0.16	0.19	0.1	0.02	1.16	0.38	0.59	0.71	0.29	0.18	0.19	0.13	0.13	0
125 days, 19:46:00	H20like homeobox	Hlx	Mus musculus	ENSMUSG00000039377	15284	0.09	0.02	0.5	0.16	0	0	0.89	0.02	0.01	1.4	0	0.04	0	0.82	0.04	0	0
2987:67	lysosomal trafficking regulator	Lyst	Mus musculus	ENSMUSG00000019726	17101	0.62	0.18	0.34	0.22	0.11	0.16	1.31	3.51	1.8	1.34	1.74	0.21	0.03	0.13	0.04	0.06	0
2980:275	adhesion G proteincoupled receptor A3	Adgra3	Mus musculus	ENSMUSG00000029090	70693	0.17	0.13	0.45	0.01	0.1	0.34	0.35	NA	NA	NA	NA	0.36	0.6	0.24	0.08	0.24	0
2996:860	microRNA 1981	Mir1981	Mus musculus	ENSMUSG00000088559	100316821	NA	NA	NA	NA	NA	NA	NA	0.02	0.08	0.07	0.01	NA	NA	NA	NA	NA	NA
3008:1152	RIKEN cDNA 4930594M22 gene	4930594M22Rik	Mus musculus	ENSMUSG00000075463	105245866	0.12	0.08	0.31	0	0.03	0.02	NA	0.25	0.14	0.43	0.02	0.01	0	0	0	0	0
3015:857	arylsulfatase K pseudogene	Gm17901	Mus musculus	NA	100416067	NA	NA	NA	NA	NA	NA	NA	0	0	0	0	NA	NA	NA	NA	NA	NA
2996:637	olfactomedin 4	Olfm4	Mus musculus	ENSMUSG00000022026	380924	0	0	0	0	0	0	0	0.05	0	0	0	0	0	0	0	0	0
3027:1390	predicted gene 33819	Gm33819	Mus musculus	ENSMUSG00000103912	NA	NA	NA	NA	NA	NA	NA	NA	NA	NA	NA	NA	0	0	0	0	0	0
2994:1053	predicted gene 33910	Gm33910	Mus musculus	NA	102636992	NA	NA	NA	NA	NA	NA	NA	0	0	0	0	NA	NA	NA	NA	NA	NA
3013:764	hippocalcinlike 1 pseudogene	Gm9283	Mus musculus	NA	668646	NA	NA	NA	NA	NA	NA	NA	0	0	0	0	NA	NA	NA	NA	NA	NA
2991:250	nicotinamide riboside kinase 2	Nmrk2	Mus musculus	ENSMUSG00000004939	69564	NA	NA	NA	NA	NA	NA	0.01	0.04	0	0	0	0.01	0	0	0	0	0
2999:1524	predicted gene 17690	Gm17690	Mus musculus	ENSMUSG00000097204	NA	0.03	0.04	0.03	0.01	0.03	0	NA	NA	NA	NA	NA	0.03	0	0.06	0	0.02	0
3013:511	splAryanodine receptor domain and SOCS box containing 4	Spsb4	Mus musculus	ENSMUSG00000046997	211949	0.04	0.17	0.01	0	0.01	0.33	3.35	0.43	0.89	0.01	0.78	0.04	0.2	0	0	0.04	0.65
2986:1010	predicted gene 32425	Gm32425	Mus musculus	NA	102634973	NA	NA	NA	NA	NA	NA	NA	0	0	0	0	NA	NA	NA	NA	NA	NA
2978:658	taste receptor type 2 member 121	Tas2r121	Mus musculus	ENSMUSG00000071150	387349	NA	NA	NA	NA	NA	NA	0.03	0	0	0	0	NA	NA	NA	NA	NA	NA
3033:548	glycerophosphodiester phosphodiesterase domain containing 5	Gdpd5	Mus musculus	ENSMUSG00000035314	233552	0.45	0.15	0.41	0.01	0.33	0.09	0.03	1.64	0.21	1.5	0.8	0.94	0.1	1.12	0	0.33	0.65
3032:1241	predicted gene 28041	Gm28041	Mus musculus	ENSMUSG00000098692	NA	NA	NA	NA	NA	NA	NA	NA	NA	NA	NA	NA	0	0	0	0	0	0
2998:859	ribosomal protein L7A pseudogene	Gm17826	Mus musculus	NA	100384879	NA	NA	NA	NA	NA	NA	NA	0.04	0.04	0.02	0.02	NA	NA	NA	NA	NA	NA
2985:1011	predicted gene 32371	Gm32371	Mus musculus	NA	102634896	NA	NA	NA	NA	NA	NA	NA	0.03	0.01	0	0.01	NA	NA	NA	NA	NA	NA
124 days, 23:52:00	glutamate receptor ionotropic kainate 5 gamma 2	Grik5	Mus musculus	ENSMUSG00000003378	14809	0.65	0.23	0.13	0.05	0.14	0.39	3.63	3.81	1.86	0.98	1.83	3.12	1.1	0	0.18	0.43	1.36
3031:1082	predicted gene 36139	Gm36139	Mus musculus	NA	102639946	NA	NA	NA	NA	NA	NA	NA	0.77	0.01	0.01	0.01	NA	NA	NA	NA	NA	NA
3028:991	predicted gene 31527	Gm31527	Mus musculus	NA	102633785	NA	NA	NA	NA	NA	NA	NA	0.2	0.8	0	0.09	NA	NA	NA	NA	NA	NA
3002:731	IQ motif containing N	Iqcn	Mus musculus	ENSMUSG00000111607	637079	NA	NA	NA	NA	NA	NA	0.02	NA	NA	NA	NA	NA	NA	NA	NA	NA	NA
3020:418	lectin galactosebinding soluble 2	Lgals2	Mus musculus	ENSMUSG00000043501	107753	0.01	0	0.02	0.03	0.03	0.09	0	0.01	0.05	0.26	0.35	0	0	0	0	0.02	0
2990:216	dpy30 histone methyltransferase complex regulatory subunit	Dpy30	Mus musculus	ENSMUSG00000024067	66310	5.19	2.52	3.69	1.82	2.85	3.47	1.01	6.61	3.01	4.89	4.83	2.8	1.06	2.71	1.47	2.88	4.09
3011:905	predicted gene 12961	Gm12961	Mus musculus	NA	100417901	NA	NA	NA	NA	NA	NA	NA	0	0	0	0.01	NA	NA	NA	NA	NA	NA
2980:707	vomeronasal 2 receptor 101	Vmn2r101	Mus musculus	ENSMUSG00000094892	627576	NA	NA	NA	NA	NA	NA	NA	0	0	0	0	NA	NA	NA	NA	NA	NA
3015:162	mannosyloligosaccharide glucosidase	Mogs	Mus musculus	ENSMUSG00000030036	57377	0.39	0.23	0.15	0.21	0.12	0.16	0.85	2.14	0.63	0.14	1	0.35	0.17	0.17	0.13	0.09	0.33
3017:847	predicted gene 4681	Gm4681	Mus musculus	NA	100043831	NA	NA	NA	NA	NA	NA	NA	0.28	0.04	0.18	0.04	NA	NA	NA	NA	NA	NA
2998:269	RIKEN cDNA 4933431G14 gene	4933431G14Rik	Mus musculus	ENSMUSG00000108709	71265	NA	NA	NA	NA	NA	NA	NA	0.08	0.01	0.05	0.03	NA	NA	NA	NA	NA	NA
3014:1662	predicted gene 27188	Gm27188	Mus musculus	ENSMUSG00000099190	NA	NA	NA	NA	NA	NA	NA	NA	NA	NA	NA	NA	0.02	0	0	0.04	0	0
3009:105	sodium channel voltagegated type VII alpha	Scn7a	Mus musculus	ENSMUSG00000034810	20272	0.44	0.06	0.02	0	0.01	0.07	0	0.91	0.06	0.02	0.09	0.07	0	0	0.05	0	0
3022:319	RIKEN cDNA 1700041G16 gene	1700041G16Rik	Mus musculus	NA	73299	NA	NA	NA	NA	NA	NA	0.04	NA	NA	NA	NA	NA	NA	NA	NA	NA	NA
3002:1612	predicted gene 12531	Gm12531	Mus musculus	ENSMUSG00000086090	NA	NA	NA	NA	NA	NA	NA	NA	NA	NA	NA	NA	0	0	0	0	0	0
3032:350	SLIT and NTRKlike family member 1	Slitrk1	Mus musculus	ENSMUSG00000075478	76965	2.08	0.35	0.14	0.15	0.1	1.3	3.74	2.72	0.01	0	0.93	1.69	0.03	0.13	0	0.11	0.66
2978:731	calcyphosphine 2 pseudogene	Gm7269	Mus musculus	NA	639527	NA	NA	NA	NA	NA	NA	NA	0.01	0.01	0.01	0	NA	NA	NA	NA	NA	NA
3007:733	ribosomal protein S11 pseudogene	Gm8986	Mus musculus	NA	668124	NA	NA	NA	NA	NA	NA	NA	0.01	0	0	0.02	NA	NA	NA	NA	NA	NA
3020:509	armadillo repeat containing 2	Armc2	Mus musculus	ENSMUSG00000071324	213402	0.74	0.26	0.05	0.03	0.06	0.14	0.06	2.07	0.57	0.01	0.37	0.33	0.1	0.06	0	0.04	0
3021:983	predicted gene 31954	Gm31954	Mus musculus	NA	102634353	NA	NA	NA	NA	NA	NA	NA	0.01	0	0	0.07	NA	NA	NA	NA	NA	NA
3008:491	mannosidase 2 alpha 2	Man2a2	Mus musculus	ENSMUSG00000038886	140481	0.12	0.04	0.03	0.05	0.12	0.06	2.17	3.63	1.46	0.47	3.62	1.61	0.6	0.11	0.68	1.26	0.34
125 days, 4:50:00	histocompatibility 2 T region locus 3	H2T3	Mus musculus	ENSMUSG00000054128	15043	NA	NA	NA	NA	NA	NA	3.79	0.02	0.11	0.03	0.05	NA	NA	NA	NA	NA	NA
2982:920	predicted gene 19950	Gm19950	Mus musculus	NA	100503901	NA	NA	NA	NA	NA	NA	NA	0	0	0	0	NA	NA	NA	NA	NA	NA
3002:606	isocitrate dehydrogenase 2 NADP mitochondrial	Idh2	Mus musculus	ENSMUSG00000030541	269951	0.75	3.26	0.86	1.2	0.46	0.89	0.06	2.54	5.59	1.72	2.45	0.5	1.77	0.56	2.43	0.49	0
3016:605	cytochrome P450 family 2 subfamily d member 41 pseudogene	Cyp2d41ps	Mus musculus	NA	271300	NA	NA	NA	NA	NA	NA	NA	0	0	0.01	0	NA	NA	NA	NA	NA	NA
125 days, 3:10:00	B cell leukemialymphoma 2 related protein A1d	Bcl2a1d	Mus musculus	ENSMUSG00000099974	12047	0	0	0	0	0	0	0.03	0.02	0	0.01	0	0.07	0	0	2.12	0	0
2998:1631	predicted gene 15969	Gm15969	Mus musculus	ENSMUSG00000086766	NA	NA	NA	NA	NA	NA	NA	NA	NA	NA	NA	NA	0	0	0	0	0	0
3027:424	protein kinase domain containing cytoplasmic	Pkdcc	Mus musculus	ENSMUSG00000024247	106522	0.08	0.05	0.1	0.02	0.03	0.09	NA	0.31	0.09	0.31	0.16	0.17	0.11	0	0.09	0.05	0.67
2991:759	vomeronasal 1 receptor 159	Vmn1r159	Mus musculus	ENSMUSG00000095931	670857	NA	NA	NA	NA	NA	NA	NA	0	0	0	0	NA	NA	NA	NA	NA	NA
3001:173	nephrosis 1 nephrin	Nphs1	Mus musculus	ENSMUSG00000006649	54631	0.06	0.42	0	0	0.02	0	0.03	0.25	1.74	0.19	0.05	0.08	0.28	0	0	0	0
3020:352	motile sperm domain containing 2	Mospd2	Mus musculus	ENSMUSG00000061778	76763	0.64	0.66	1.02	0.37	0.63	0.55	0.25	1.62	1.36	1.71	2.03	0.3	0.33	0.19	0.13	0.61	0
2995:571	family with sequence similarity 221 member B	Fam221b	Mus musculus	ENSMUSG00000043633	242408	0.07	0.05	0.03	0.03	0	0.07	0.32	0.3	0.05	0	0	0.03	0	0	0	0	0
125 days, 16:36:00	kinesin family member 3A	Kif3a	Mus musculus	ENSMUSG00000018395	16568	5.71	2.48	1.47	0.7	3.86	5.66	0.41	7.74	3.76	2.23	6.27	2.28	0.58	0.49	0.49	1.04	1.27
125 days, 21:59:00	myogenic factor 5	Myf5	Mus musculus	ENSMUSG00000000435	17877	NA	NA	NA	NA	NA	NA	0.03	0	0	0	0	0	0	0	0	0	0
3002:285	MIF4G domain containing	Mif4gd	Mus musculus	ENSMUSG00000020743	69674	1.27	1.57	2.79	1.34	3.02	4.17	0.39	1.18	2.85	2.99	4.93	0.53	0.89	1.81	0.65	2.48	2.69
3022:214	RIKEN cDNA 2410004B18 gene	2410004B18Rik	Mus musculus	ENSMUSG00000036873	66421	0.74	0.28	0.3	0.16	0.31	0.12	0.08	5.71	1.81	3.26	3.3	2.76	1.17	1.77	0.89	2.05	1.96
2980:443	ankyrin repeat and KH domain containing 1	Ankhd1	Mus musculus	ENSMUSG00000024483	108857	1.54	0.85	1.58	0.44	0.74	0.71	0.05	4.71	3.71	3.53	3.45	1.08	0.64	0.99	0.43	0.56	0.32
2979:710	transmembrane and tetratricopeptide repeat containing 3 pseudogene	Gm6645	Mus musculus	NA	626034	NA	NA	NA	NA	NA	NA	NA	0.01	0	0	0	NA	NA	NA	NA	NA	NA
2981:901	eukaryotic translation elongation factor 1 alpha 1 pseudogene	Gm19024	Mus musculus	NA	100418133	NA	NA	NA	NA	NA	NA	NA	0	0	0	0	NA	NA	NA	NA	NA	NA
2978:1068	predicted gene 35007	Gm35007	Mus musculus	NA	102638441	NA	NA	NA	NA	NA	NA	NA	0	0	0	0	NA	NA	NA	NA	NA	NA
3014:752	microRNA 325	Mir325	Mus musculus	ENSMUSG00000065425	723929	NA	NA	NA	NA	NA	NA	NA	0.02	0	0	0	NA	NA	NA	NA	NA	NA
2995:634	neurexophilin and PCesterase domain family member 5	Nxpe5	Mus musculus	ENSMUSG00000047592	381680	NA	NA	NA	NA	NA	NA	0	0.02	0.01	0.02	0.02	0	0	0	0	0	0
3010:675	predicted gene 14858	Gm14858	Mus musculus	ENSMUSG00000085568	434825	NA	NA	NA	NA	NA	NA	0.1	0.02	0.06	0	0.02	NA	NA	NA	NA	NA	NA
3024:983	predicted gene 31957	Gm31957	Mus musculus	NA	102634356	NA	NA	NA	NA	NA	NA	NA	0	0	0	0	NA	NA	NA	NA	NA	NA
3000:259	fat storageinducing transmembrane protein 1	Fitm1	Mus musculus	ENSMUSG00000022215	68680	NA	NA	NA	NA	NA	NA	0.03	0	0	0	0	0	0	0	0	0	0
2978:559	olfactory receptor 1053	Olfr1053	Mus musculus	ENSMUSG00000075192	257974	NA	NA	NA	NA	NA	NA	NA	0	0	0	0	NA	NA	NA	NA	NA	NA
3022:161	secretoglobin family 1B member 2	Scgb1b2	Mus musculus	ENSMUSG00000062556	57426	NA	NA	NA	NA	NA	NA	NA	0	0.01	0	0	NA	NA	NA	NA	NA	NA
2994:585	olfactory receptor 1043	Olfr1043	Mus musculus	ENSMUSG00000075201	258570	NA	NA	NA	NA	NA	NA	0.01	0	0	0	0	NA	NA	NA	NA	NA	NA
2988:120	proteintyrosine sulfotransferase 1	Tpst1	Mus musculus	ENSMUSG00000034118	22021	0.73	0.12	0.5	0.06	0.81	0.39	1.78	4.8	0.79	1.99	4.77	1.06	0.21	1.15	0.08	2.54	0.66
3019:526	dynein axonemal heavy chain 7B	Dnah7b	Mus musculus	ENSMUSG00000041144	227058	0.06	0.08	0.02	0.02	0	0.14	NA	0.59	1.82	0.33	1.11	0.01	0	0	0	0	0
3023:106	S100 protein beta polypeptide neural	S100b	Mus musculus	ENSMUSG00000033208	20203	2.09	8.3	0.41	0.36	2.87	9.38	1.15	1.4	7.24	0.07	4.55	1.69	5.78	0.45	0.49	5.13	7.35
3025:746	high mobility group box 1like pseudogene	Gm8277	Mus musculus	NA	666758	NA	NA	NA	NA	NA	NA	NA	0.09	0.04	0.14	0.16	NA	NA	NA	NA	NA	NA
2999:1386	predicted gene 43936	Gm43936	Mus musculus	ENSMUSG00000107876	NA	NA	NA	NA	NA	NA	NA	NA	NA	NA	NA	NA	0.01	0	0	0.34	0	0
3023:533	RAN binding protein 3like	Ranbp3l	Mus musculus	ENSMUSG00000110746	223332	NA	NA	NA	NA	NA	NA	0.02	NA	NA	NA	NA	NA	NA	NA	NA	NA	NA
3004:970	predicted gene 30697	Gm30697	Mus musculus	NA	102632692	NA	NA	NA	NA	NA	NA	NA	3.97	0.57	0.79	1.19	NA	NA	NA	NA	NA	NA
2983:418	mannoside acetylglucosaminyltransferase 5	Mgat5	Mus musculus	ENSMUSG00000036155	107895	0.13	0.05	0.02	0	0.05	0	1.67	3.56	3.55	0.9	2.53	1.7	0.72	0.06	0.31	0.76	0.34
124 days, 17:33:00	deoxycytidine kinase	Dck	Mus musculus	ENSMUSG00000029366	13178	0.64	0.18	0.17	0.13	0.03	0.56	0	2.93	0.23	0.47	0.51	0.45	0.13	0.13	0.05	0.09	0.66
3011:587	olfactory receptor 1431	Olfr1431	Mus musculus	ENSMUSG00000094133	258409	NA	NA	NA	NA	NA	NA	NA	0	0	0	0	NA	NA	NA	NA	NA	NA
2996:714	predicted gene 8016	Gm8016	Mus musculus	ENSMUSG00000113050	666272	NA	NA	NA	NA	NA	NA	NA	0	0	0	0	NA	NA	NA	NA	NA	NA
3016:491	potassium intermediatesmall conductance calciumactivated channel subfamily N member 2	Kcnn2	Mus musculus	ENSMUSG00000054477	140492	0.59	1.72	0.05	0.03	0.06	0.31	0.71	4.4	7.73	0.1	0.75	1.15	2.79	0.14	0.04	0.06	0.34
2994:532	eukaryotic translation initiation factor 2B subunit 5 epsilon	Eif2b5	Mus musculus	ENSMUSG00000003235	224045	1.2	0.36	1	0.21	0.37	0.51	2.36	4.34	0.91	1.82	1.53	1.25	0.32	0.49	0.21	0.46	0.33
3028:577	olfactory receptor 714	Olfr714	Mus musculus	ENSMUSG00000049674	259035	NA	NA	NA	NA	NA	NA	0.05	0	0	0	0	NA	NA	NA	NA	NA	NA
3018:1065	predicted gene 35100	Gm35100	Mus musculus	NA	102638566	NA	NA	NA	NA	NA	NA	NA	0.92	0.04	0.01	0.17	NA	NA	NA	NA	NA	NA
2987:1035	predicted gene 32994	Gm32994	Mus musculus	NA	102635731	NA	NA	NA	NA	NA	NA	NA	0.32	0.03	0.03	0.04	NA	NA	NA	NA	NA	NA
3009:672	RIKEN cDNA 9530085L02 gene	9530085L02Rik	Mus musculus	NA	442822	NA	NA	NA	NA	NA	NA	0.01	NA	NA	NA	NA	NA	NA	NA	NA	NA	NA
2996:60	myogenic differentiation 1	Myod1	Mus musculus	ENSMUSG00000009471	17927	NA	NA	NA	NA	NA	NA	0.52	0.02	0	0	0	0.01	0	0	0	0	0
125 days, 19:01:00	copine VI	Cpne6	Mus musculus	ENSMUSG00000022212	12891	2.8	0.43	0.16	0.21	0.18	0.2	3.39	5.79	0.19	0.05	0.1	1.45	0.07	0	0.13	0.13	0.32
2983:1001	predicted gene 32879	Gm32879	Mus musculus	NA	102635585	NA	NA	NA	NA	NA	NA	NA	0.05	0	0	0	NA	NA	NA	NA	NA	NA
3008:601	histone cluster 2 H2aa2	Hist2h2aa2	Mus musculus	ENSMUSG00000063954	319192	NA	NA	NA	NA	NA	NA	NA	NA	NA	NA	NA	0	0	0	0	0	0
3013:118	solute carrier family 35 UDPgalactose transporter member A2	Slc35a2	Mus musculus	ENSMUSG00000031156	22232	2.1	2.58	1	0.68	3.85	2.81	0.85	3.54	3.21	1.17	4.91	1.24	0.92	0.61	0.61	2.51	1.03
2978:353	RIKEN cDNA 2510003B16 gene	2510003B16Rik	Mus musculus	ENSMUSG00000028700	76786	NA	NA	NA	NA	NA	NA	NA	1.44	0.95	1.43	0.87	NA	NA	NA	NA	NA	NA
2981:663	taurine upregulated gene 1	Tug1	Mus musculus	ENSMUSG00000056579	544752	1.61	0.74	1.03	0.39	0.71	1.03	0.01	4.69	2.8	3.23	3.63	NA	NA	NA	NA	NA	NA
2987:1517	predicted gene 839	Gm839	Mus musculus	ENSMUSG00000060416	NA	NA	NA	NA	NA	NA	NA	NA	NA	NA	NA	NA	0	0	0	0	0	0
3001:826	glyceraldehyde3phosphate dehydrogenase pseudogene	Gm3671	Mus musculus	NA	100042107	NA	NA	NA	NA	NA	NA	NA	0.67	0.33	0.08	0.27	NA	NA	NA	NA	NA	NA
3011:724	nudix nucleoside diphosphate linked moiety Xtype motif 21 pseudogene	Gm7488	Mus musculus	NA	665094	NA	NA	NA	NA	NA	NA	NA	0.79	0.45	0.47	0.57	NA	NA	NA	NA	NA	NA
126 days, 6:49:00	solute carrier family 39 zinc transporter member 7	Slc39a7	Mus musculus	ENSMUSG00000024327	14977	3.05	2.17	2.27	1.65	3.16	2.6	2.96	5.18	2.42	2.77	3.49	1.8	0.88	0.5	0.99	1.64	1.64
3033:946	predicted gene 20627	Gm20627	Mus musculus	NA	102631874	NA	NA	NA	NA	NA	NA	NA	0.28	0.19	0.22	0.12	NA	NA	NA	NA	NA	NA
3031:1028	predicted gene 27211	Gm27211	Mus musculus	ENSMUSG00000098875	102636126	NA	NA	NA	NA	NA	NA	NA	0.04	0.07	0.01	0.1	NA	NA	NA	NA	NA	NA
2996:293	tetratricopeptide repeat domain 4	Ttc4	Mus musculus	ENSMUSG00000025413	72354	2.57	2.09	1.35	0.52	1.39	2.64	0.42	6.01	4.97	1.47	4.76	0.98	0.51	0.5	0.3	0.56	0.62
3020:558	olfactory receptor 1307	Olfr1307	Mus musculus	ENSMUSG00000094747	257956	NA	NA	NA	NA	NA	NA	NA	0	0	0	0.01	NA	NA	NA	NA	NA	NA
2991:680	ribosomal protein S17 pseudogene	Gm6402	Mus musculus	NA	623169	NA	NA	NA	NA	NA	NA	NA	1.1	0.64	1.42	0.96	NA	NA	NA	NA	NA	NA
3020:388	sushi domain containing 4	Susd4	Mus musculus	ENSMUSG00000038576	96935	3	0.41	0.24	0.26	0.22	2.54	3.36	5.47	0.08	0.15	1.89	2.3	0.13	0	0.18	0.46	0.33
2984:908	microfibrillarassociated protein 1B pseudogene	Gm12804	Mus musculus	NA	100417659	NA	NA	NA	NA	NA	NA	NA	0.09	0.03	0.14	0.07	NA	NA	NA	NA	NA	NA
3024:575	SLITROBO Rho GTPase activating protein 3	Srgap3	Mus musculus	ENSMUSG00000030257	259302	2.43	1.45	0.19	0.16	0.56	0.78	3.39	5.5	6.28	0.16	2.67	2.08	0.98	0	0.22	0.44	0.71
2995:406	U6 snRNA biogenesis 1	Usb1	Mus musculus	ENSMUSG00000031792	101985	0.36	0.2	0.2	0.18	0.19	0.21	0.04	1.57	0.46	0.67	0.61	0.28	0.07	0.31	0.09	0.13	0.32
3011:1004	predicted gene 32766	Gm32766	Mus musculus	NA	102635420	NA	NA	NA	NA	NA	NA	NA	0.04	0.01	0	0	NA	NA	NA	NA	NA	NA
2996:764	predicted gene 9266	Gm9266	Mus musculus	NA	668606	NA	NA	NA	NA	NA	NA	NA	0.06	0.03	0.12	0.11	NA	NA	NA	NA	NA	NA
3030:422	BTFIID TATAbox binding protein associated factor 1	Btaf1	Mus musculus	ENSMUSG00000040565	107182	0.74	0.49	0.58	0.59	0.21	0.49	1.38	4.95	3.02	1.83	3.28	0.36	0.12	0.13	0	0.17	0.29
2987:984	predicted gene 31868	Gm31868	Mus musculus	NA	102634236	NA	NA	NA	NA	NA	NA	NA	0	0	0.03	0	NA	NA	NA	NA	NA	NA
3030:504	zinc finger protein 365	Zfp365	Mus musculus	ENSMUSG00000037855	216049	3.07	0.54	0.22	0.27	1.33	0.98	4.08	5.93	0.28	0.13	3.41	4.2	0.36	0.19	0.22	2.38	0.66
3016:861	microRNA 1224	Mir1224	Mus musculus	ENSMUSG00000080669	100316739	NA	NA	NA	NA	NA	NA	NA	0.01	0	0	0	NA	NA	NA	NA	NA	NA
3033:733	peroxisomal biogenesis factor 10	Pex10	Mus musculus	ENSMUSG00000029047	668173	0.89	0.35	0.44	0.2	0.37	0.67	0.02	2.29	0.74	0.4	0.97	0.42	0.17	0.32	0.04	0.25	0
3024:1037	predicted gene 34675	Gm34675	Mus musculus	NA	102638000	NA	NA	NA	NA	NA	NA	NA	0.01	0	0	0	NA	NA	NA	NA	NA	NA
2992:1106	predicted gene 36789	Gm36789	Mus musculus	NA	102640809	NA	NA	NA	NA	NA	NA	NA	0.21	0.1	0.08	0.1	NA	NA	NA	NA	NA	NA
3004:865	predicted gene 11944	Gm11944	Mus musculus	ENSMUSG00000084941	100302648	NA	NA	NA	NA	NA	NA	NA	0.51	0.53	0.79	0.8	NA	NA	NA	NA	NA	NA
3003:155	Rasrelated GTP binding D	Rragd	Mus musculus	ENSMUSG00000028278	52187	1.86	0.59	0.13	0.13	0.12	0.77	1.42	3.63	0.6	0.01	0.59	1.25	0.23	0.07	0.04	0.09	0.34
2999:627	neurooncological ventral antigen 2	Nova2	Mus musculus	ENSMUSG00000030411	384569	1.94	0.44	1.57	0.1	0.21	0.95	NA	2.95	0.47	2.08	0.57	1.93	0.31	0.9	0	0.37	0.63
3014:243	zinc finger protein 830	Zfp830	Mus musculus	ENSMUSG00000046010	66983	1.75	0.96	1.5	0.72	1.46	1.21	0.29	2.96	1.23	1.44	2.72	0.55	0.24	0.62	0.55	0.74	0
3010:724	sepiapterin reductase pseudogene 1	Sprps1	Mus musculus	NA	665089	NA	NA	NA	NA	NA	NA	NA	0.18	0.11	0.1	0.08	NA	NA	NA	NA	NA	NA
2982:630	ribosomal protein L27A pseudogene	Gm17741	Mus musculus	NA	382943	NA	NA	NA	NA	NA	NA	NA	0.04	0	0	0	NA	NA	NA	NA	NA	NA
2981:721	predicted gene 7720	Gm7720	Mus musculus	NA	665629	NA	NA	NA	NA	NA	NA	NA	0.02	0	0.03	0.03	NA	NA	NA	NA	NA	NA
3006:732	predicted gene 9050	Gm9050	Mus musculus	NA	668217	NA	NA	NA	NA	NA	NA	NA	0	0	0	0	NA	NA	NA	NA	NA	NA
3021:634	murinoglobulin pseudogene	Gm10319	Mus musculus	ENSMUSG00000071204	381806	NA	NA	NA	NA	NA	NA	NA	0.01	0.01	0.02	0.01	NA	NA	NA	NA	NA	NA
3001:120	tumor necrosis factor ligand superfamily member 10	Tnfsf10	Mus musculus	ENSMUSG00000039304	22035	0.3	0.02	1.87	0.08	0.01	0	0.03	0.01	0	1.66	0	0.03	0	0.8	0.04	0	0
2981:521	DEAD AspGluAlaAsp box polypeptide 58	Ddx58	Mus musculus	ENSMUSG00000040296	230073	0.34	0.32	1.28	0.29	0.04	0.47	0.22	0.33	1	2.61	0.84	0.07	0.08	0.64	0.18	0.02	0
3000:890	ribosomal protein 10 pseudogene	Gm17999	Mus musculus	NA	100416245	NA	NA	NA	NA	NA	NA	NA	0	0	0	0	NA	NA	NA	NA	NA	NA
3032:1675	predicted gene 15687	Gm15687	Mus musculus	ENSMUSG00000086643	NA	0.01	0	0	0	0	0.02	NA	NA	NA	NA	NA	0	0	0	0	0	0
3032:552	methylphosphate capping enzyme	Mepce	Mus musculus	ENSMUSG00000029726	231803	1.02	0.57	0.79	0.52	0.8	0.61	0.15	1.64	0.59	0.98	1.4	0.6	0.33	0.3	0.56	0.48	0.94
3010:1736	predicted gene 10337	Gm10337	Mus musculus	ENSMUSG00000071586	NA	NA	NA	NA	NA	NA	NA	NA	NA	NA	NA	NA	0	0	0	0	0	0
2987:395	protein phosphatase 4 regulatory subunit 3B	Ppp4r3b	Mus musculus	ENSMUSG00000020463	104570	2.16	1.5	2.27	0.98	1.45	1.5	0.42	NA	NA	NA	NA	0.99	0.56	0.93	0.47	1.03	1.26
2983:687	adenylate kinase 1 pseudogene	Gm6092	Mus musculus	NA	619688	NA	NA	NA	NA	NA	NA	NA	0	0	0	0	NA	NA	NA	NA	NA	NA
3016:465	solute carrier family 28 sodiumcoupled nucleoside transporter member 3	Slc28a3	Mus musculus	ENSMUSG00000021553	114304	NA	NA	NA	NA	NA	NA	0	0.1	0.14	0.04	0.08	0	0	0	0	0	0
2990:989	predicted gene 31600	Gm31600	Mus musculus	NA	102633878	NA	NA	NA	NA	NA	NA	NA	0	0.03	0	0.01	NA	NA	NA	NA	NA	NA
2997:1042	predicted gene 34489	Gm34489	Mus musculus	NA	102637759	NA	NA	NA	NA	NA	NA	NA	0.2	0.03	0.02	0.07	NA	NA	NA	NA	NA	NA
3000:502	sterile alpha motif domain containing 14	Samd14	Mus musculus	ENSMUSG00000047181	217125	0.33	0.15	0.05	0.05	0.01	0.44	0.42	1.31	0.24	0.07	0.87	0.31	0.12	0.06	0	0.04	1.68
3025:566	cytochrome P450 family 2 subfamily r polypeptide 1	Cyp2r1	Mus musculus	ENSMUSG00000030670	244209	0.01	0.01	0	0.01	0	0	0.02	0.22	0.01	0.22	0.04	0	0	0	0	0	0
2994:1274	predicted gene 1627	Gm1627	Mus musculus	ENSMUSG00000100987	NA	NA	NA	NA	NA	NA	NA	NA	NA	NA	NA	NA	0	0	0	0	0	0
3005:1130	predicted gene 26611	Gm26611	Mus musculus	ENSMUSG00000097677	105245027	NA	NA	NA	NA	NA	NA	NA	NA	NA	NA	NA	0	0	0	0	0	0
3031:1032	predicted gene 33086	Gm33086	Mus musculus	ENSMUSG00000116585	102635847	NA	NA	NA	NA	NA	NA	NA	0	0	0	0	NA	NA	NA	NA	NA	NA
3016:761	polypyrimidine tract binding protein 1 pseudogene	Gm14451	Mus musculus	NA	668971	NA	NA	NA	NA	NA	NA	NA	0	0	0	0	NA	NA	NA	NA	NA	NA
3020:833	predicted gene 13286	Gm13286	Mus musculus	ENSMUSG00000081501	100041062	NA	NA	NA	NA	NA	NA	NA	0	0	0	0	NA	NA	NA	NA	NA	NA
2999:883	mortality factor 4 like 2 pseudogene	Gm18296	Mus musculus	NA	100416867	NA	NA	NA	NA	NA	NA	NA	0	0	0	0	NA	NA	NA	NA	NA	NA
3013:577	olfactory receptor 1045	Olfr1045	Mus musculus	ENSMUSG00000075198	259019	NA	NA	NA	NA	NA	NA	NA	0	0	0	0	NA	NA	NA	NA	NA	NA
2997:444	ATPase H transporting lysosomal V1 subunit H	Atp6v1h	Mus musculus	ENSMUSG00000033793	108664	4.04	1.5	1.29	0.77	1.31	1.25	3.3	8.91	4.48	3.92	5.18	2.27	0.55	0.8	0.26	1.5	0.33
2997:313	RIKEN cDNA 4930412L05 gene	4930412L05Rik	Mus musculus	NA	73941	NA	NA	NA	NA	NA	NA	0.03	NA	NA	NA	NA	NA	NA	NA	NA	NA	NA
3023:692	ribosomal protein S2 pseudogene 13	Rps2ps13	Mus musculus	NA	546298	NA	NA	NA	NA	NA	NA	NA	0.02	0	0.02	0.02	NA	NA	NA	NA	NA	NA
3009:410	expressed sequence AA792892	AA792892	Mus musculus	ENSMUSG00000073497	100554	NA	NA	NA	NA	NA	NA	0	0.01	0.02	0.03	0.03	NA	NA	NA	NA	NA	NA
124 days, 23:14:00	adenosine monophosphate deaminase 3	Ampd3	Mus musculus	ENSMUSG00000005686	11717	0.36	0.46	0.44	0.1	0.01	3.4	0.03	1.09	1.81	0.76	2.39	0.16	0.58	0	0.18	0.11	1.31
2978:162	geminin	Gmnn	Mus musculus	ENSMUSG00000006715	57441	0.73	0.28	0.91	0.07	0.34	0.55	0.23	1.45	0.3	1.22	1.01	0.14	0.05	0.3	0.17	0.18	0.7
3016:156	1acylglycerol3phosphate Oacyltransferase 5 lysophosphatidic acid acyltransferase epsilon	Agpat5	Mus musculus	ENSMUSG00000031467	52123	1.68	6.29	0.65	0.51	1.07	5.06	1.11	4.99	7.98	1.34	4.39	1.41	3.78	0.38	0.21	1.24	1.74
3022:286	RIKEN cDNA 2900055J20 gene	2900055J20Rik	Mus musculus	ENSMUSG00000051401	73001	4.89	0.85	0.4	0.44	1.46	1.09	NA	NA	NA	NA	NA	5.09	0.18	0.12	0.26	0.19	0.74
2993:502	predicted gene 525	Gm525	Mus musculus	ENSMUSG00000072553	217071	0	0	0	0	0	0	0.03	0.04	0.02	0.01	0.02	0	0	0.06	0	0	0
3015:861	microRNA 664	Mir664	Mus musculus	ENSMUSG00000105770	100316737	NA	NA	NA	NA	NA	NA	NA	0	0	0	0	NA	NA	NA	NA	NA	NA
3006:526	predicted gene 13368	Gm13368	Mus musculus	NA	227588	NA	NA	NA	NA	NA	NA	NA	0.02	0.02	0.02	0.02	NA	NA	NA	NA	NA	NA
3015:1688	predicted gene 10800	Gm10800	Mus musculus	ENSMUSG00000075014	NA	0.23	0.13	0.16	0.12	0.14	0.15	NA	NA	NA	NA	NA	0.01	0	0	0	0	0
2981:967	predicted gene 30950	Gm30950	Mus musculus	NA	102633025	NA	NA	NA	NA	NA	NA	NA	0	0	0	0	NA	NA	NA	NA	NA	NA
124 days, 13:52:00	TLE family member 5 transcriptional modulator	Tle5	Mus musculus	ENSMUSG00000054452	14797	NA	NA	NA	NA	NA	NA	3.68	NA	NA	NA	NA	NA	NA	NA	NA	NA	NA
2996:163	C1D nuclear receptor corepressor	C1d	Mus musculus	ENSMUSG00000000581	57316	6.21	3.43	4.61	3.03	3.83	5.35	0.06	7.4	3.8	4.06	4.73	3.88	1.95	2.72	1.85	2.92	3.61
2987:296	USH1 protein network component harmonin	Ush1c	Mus musculus	ENSMUSG00000030838	72088	NA	NA	NA	NA	NA	NA	0.18	0.01	0.02	0	0	0	0	0	0	0	0
3010:972	predicted gene 30603	Gm30603	Mus musculus	NA	102632562	NA	NA	NA	NA	NA	NA	NA	0	0	0	0.01	NA	NA	NA	NA	NA	NA
3010:1322	predicted gene 11646	Gm11646	Mus musculus	ENSMUSG00000085033	NA	NA	NA	NA	NA	NA	NA	NA	NA	NA	NA	NA	0	0	0	0	0	0
3032:1378	predicted gene 17036	Gm17036	Mus musculus	ENSMUSG00000091165	NA	NA	NA	NA	NA	NA	NA	NA	NA	NA	NA	NA	0	0	0	0	0	0
3018:520	leptin receptor overlapping transcript	Leprot	Mus musculus	ENSMUSG00000035212	230514	3.11	1.06	4.84	2.93	3.63	3.17	0.13	3.34	1.34	5.03	4.63	1.3	0.5	2.62	1.66	3.87	2.02
3032:1062	predicted gene 35264	Gm35264	Mus musculus	NA	102638782	NA	NA	NA	NA	NA	NA	NA	0.08	0.07	0.11	0.03	NA	NA	NA	NA	NA	NA
3028:611	predicted gene 5118	Gm5118	Mus musculus	NA	330819	NA	NA	NA	NA	NA	NA	NA	0	0	0	0	NA	NA	NA	NA	NA	NA
2982:340	RIKEN cDNA 4930428D20 gene	4930428D20Rik	Mus musculus	ENSMUSG00000107073	78110	NA	NA	NA	NA	NA	NA	NA	0	0	0	0	NA	NA	NA	NA	NA	NA
3015:851	guanine nucleotide binding protein G protein gamma 5 pseudogene	Gm4356	Mus musculus	NA	100043318	NA	NA	NA	NA	NA	NA	NA	0.22	0.15	0.36	0.22	NA	NA	NA	NA	NA	NA
2998:1619	predicted gene 43607	Gm43607	Mus musculus	ENSMUSG00000105767	NA	NA	NA	NA	NA	NA	NA	NA	NA	NA	NA	NA	0	0	0	0	0	0
3005:588	olfactory receptor 390	Olfr390	Mus musculus	ENSMUSG00000069818	258344	NA	NA	NA	NA	NA	NA	0.05	0	0	0	0	NA	NA	NA	NA	NA	NA
2978:828	predicted gene 14586	Gm14586	Mus musculus	ENSMUSG00000083621	100041925	NA	NA	NA	NA	NA	NA	NA	2.04	0.91	2.07	1.77	NA	NA	NA	NA	NA	NA
3016:863	vomeronasal 1 receptor pseudogene 110	Vmn1rps110	Mus musculus	NA	100312539	NA	NA	NA	NA	NA	NA	NA	0	0	0	0	NA	NA	NA	NA	NA	NA
3016:650	RIKEN cDNA A630001O12 gene	A630001O12Rik	Mus musculus	NA	414091	NA	NA	NA	NA	NA	NA	0	0	0	0	0	NA	NA	NA	NA	NA	NA
3009:1009	predicted gene 24392	Gm24392	Mus musculus	NA	102635068	NA	NA	NA	NA	NA	NA	NA	0.01	0	0	0	NA	NA	NA	NA	NA	NA
3011:245	THAP domain containing apoptosis associated protein 2	Thap2	Mus musculus	ENSMUSG00000020137	66816	1.38	1.17	0.66	0.19	1.08	1.4	1.04	1.36	1.79	0.5	1.59	0.68	0.43	0.24	0.06	0.87	0.63
3017:1066	predicted gene 35043	Gm35043	Mus musculus	NA	102638492	NA	NA	NA	NA	NA	NA	NA	1.06	0.13	0.17	0.31	NA	NA	NA	NA	NA	NA
3008:257	pentatricopeptide repeat domain 2	Ptcd2	Mus musculus	ENSMUSG00000021650	68927	2.83	0.97	1.38	0.65	0.99	1.5	1.07	5.48	1.73	1.87	2.67	1.39	0.41	0.61	0.26	0.61	2.06
2998:1586	predicted gene 16075	Gm16075	Mus musculus	ENSMUSG00000087322	NA	NA	NA	NA	NA	NA	NA	NA	NA	NA	NA	NA	0	0	0	0	0	0
2980:551	lysine methyltransferase 5C	Kmt5c	Mus musculus	ENSMUSG00000059851	232811	0.29	0.41	0.41	0.21	0.45	0.57	0.32	NA	NA	NA	NA	0.28	0.53	0.54	0.16	0.48	0
2989:764	predicted gene 9259	Gm9259	Mus musculus	NA	668594	NA	NA	NA	NA	NA	NA	NA	0.01	0.01	0.04	0	NA	NA	NA	NA	NA	NA
126 days, 2:16:00	actinlike 7a	Actl7a	Mus musculus	ENSMUSG00000070979	11470	NA	NA	NA	NA	NA	NA	0.03	0	0.02	0	0	NA	NA	NA	NA	NA	NA
2986:564	solute carrier family 36 protonamino acid symporter member 2	Slc36a2	Mus musculus	ENSMUSG00000020264	246049	NA	NA	NA	NA	NA	NA	1.5	0.01	0	0	0.02	0.01	0.02	0	0.13	0	0
2987:1547	predicted pseudogene 5786	Gm5786	Mus musculus	ENSMUSG00000066487	NA	NA	NA	NA	NA	NA	NA	NA	NA	NA	NA	NA	0.02	0.03	0	0.09	0	0
3025:810	cytoplasmic polyadenylated homeobox 2	Cphx2	Mus musculus	ENSMUSG00000098463	100039213	NA	NA	NA	NA	NA	NA	NA	NA	NA	NA	NA	0	0	0	0	0	0
3004:691	vomeronasal 1 receptor 176	Vmn1r176	Mus musculus	ENSMUSG00000096859	546943	NA	NA	NA	NA	NA	NA	NA	0	0	0	0	NA	NA	NA	NA	NA	NA
3006:644	RIKEN cDNA I830077J02 gene	I830077J02Rik	Mus musculus	ENSMUSG00000074342	433638	0.02	0	0	0.39	0	0	0.02	0.03	0	0	0.06	0.02	0	0	0.35	0.02	0
3020:1065	predicted gene 35102	Gm35102	Mus musculus	NA	102638568	NA	NA	NA	NA	NA	NA	NA	0.07	0	0	0.04	NA	NA	NA	NA	NA	NA
3023:266	BMP and activin membranebound inhibitor	Bambi	Mus musculus	ENSMUSG00000024232	68010	0.11	0.06	0.3	0.01	0.01	0.11	0.05	0.75	0.77	2.35	0.29	0.3	0.11	2.58	0.22	0.11	0
124 days, 9:22:00	forkhead box S1	Foxs1	Mus musculus	ENSMUSG00000074676	14239	0.14	0	0.88	0.01	0	0.02	0	0.02	0.1	0	0	0.05	0	0	0.04	0	0
3020:112	heparan sulfate 2Osulfotransferase 1	Hs2st1	Mus musculus	ENSMUSG00000040151	23908	1.24	0.45	0.44	0.15	0.26	1.06	1.24	4.91	4.46	1.24	3.44	1.62	0.64	0.12	0.17	0.56	1.57
3021:929	microRNA 6922	Mir6922	Mus musculus	ENSMUSG00000099259	102465556	NA	NA	NA	NA	NA	NA	NA	0	0.01	0.01	0.01	NA	NA	NA	NA	NA	NA
2989:605	zinc finger protein 398	Zfp398	Mus musculus	ENSMUSG00000062519	272347	1.05	0.69	0.7	0.12	0.42	0.78	1.43	3.14	1.69	1.17	1.66	0.78	0.33	0.19	0.17	0.19	0.66
2979:1412	RIKEN cDNA A230098N10 gene	A230098N10Rik	Mus musculus	ENSMUSG00000105439	NA	NA	NA	NA	NA	NA	NA	NA	NA	NA	NA	NA	0	0	0	0	0	0
3032:721	predicted gene 7664	Gm7664	Mus musculus	NA	665503	NA	NA	NA	NA	NA	NA	NA	0.11	0.09	0.11	0.15	NA	NA	NA	NA	NA	NA
2983:724	ribosomal protein L19 pseudogene	Gm7566	Mus musculus	NA	665280	NA	NA	NA	NA	NA	NA	NA	0	0	0	0	NA	NA	NA	NA	NA	NA
2997:629	proteasome prosome macropain subunit beta type 6 pseudogene 2	Psmb6ps2	Mus musculus	NA	383650	NA	NA	NA	NA	NA	NA	NA	0.29	0.19	0.45	0.32	NA	NA	NA	NA	NA	NA
3031:169	ATPbinding cassette subfamily B MDRTAP member 10	Abcb10	Mus musculus	ENSMUSG00000031974	56199	0.46	0.17	0.43	0.12	0.34	0.14	0	2.41	0.84	0.7	1.52	0.4	0.16	0.13	0	0.63	0
3009:1622	predicted gene 6576	Gm6576	Mus musculus	ENSMUSG00000090544	NA	0	0	0	0	0	0	NA	NA	NA	NA	NA	0.01	0	0	0	0	0
2997:578	olfactory receptor 172	Olfr172	Mus musculus	ENSMUSG00000071510	259003	NA	NA	NA	NA	NA	NA	NA	0	0	0	0	NA	NA	NA	NA	NA	NA
125 days, 12:48:00	protein tyrosine phosphatase nonreceptor type 6	Ptpn6	Mus musculus	ENSMUSG00000004266	15170	0.3	0.04	0.06	4.71	0.01	0.02	0.07	0.09	0.02	0.01	0.12	0.1	0.02	0	1.81	0	0
3015:1624	ribosomal protein L34 pseudogene 2	Rpl34ps2	Mus musculus	ENSMUSG00000061669	NA	0	0	0	0	0	0	NA	NA	NA	NA	NA	NA	NA	NA	NA	NA	NA
3022:116	zinc finger matrin type 3	Zmat3	Mus musculus	ENSMUSG00000027663	22401	1.49	0.39	0.35	0.14	0.34	0.88	0.46	3.97	1.05	0.47	0.97	1.96	0.52	0.24	0.21	0.62	1.96
3013:1592	predicted gene 15155	Gm15155	Mus musculus	ENSMUSG00000055109	NA	0.06	0.01	0	0	0	0.02	NA	NA	NA	NA	NA	0.03	0	0	0	0	0
3013:1641	predicted gene 17216	Gm17216	Mus musculus	ENSMUSG00000084823	NA	NA	NA	NA	NA	NA	NA	NA	NA	NA	NA	NA	0	0	0	0	0	0
2989:730	alcohol dehydrogenase 6 class V pseudogene 1	Adh6ps1	Mus musculus	ENSMUSG00000090306	639769	NA	NA	NA	NA	NA	NA	NA	0	0	0	0.01	NA	NA	NA	NA	NA	NA
3008:877	stressinduced phosphoprotein 1 pseudogene	Gm18558	Mus musculus	NA	100417358	NA	NA	NA	NA	NA	NA	NA	0.01	0	0	0	NA	NA	NA	NA	NA	NA
2982:1473	predicted gene 10564	Gm10564	Mus musculus	ENSMUSG00000073686	NA	NA	NA	NA	NA	NA	NA	NA	NA	NA	NA	NA	0	0	0	0	0	0
3026:944	predicted gene 16833	Gm16833	Mus musculus	ENSMUSG00000085253	100579151	NA	NA	NA	NA	NA	NA	NA	0.04	0.05	0.02	0	0	0	0	0	0	0
2999:969	predicted gene 30749	Gm30749	Mus musculus	NA	102632760	NA	NA	NA	NA	NA	NA	NA	0.01	0	0	0.01	NA	NA	NA	NA	NA	NA
2999:325	RIKEN cDNA 4930528G23 gene	4930528G23Rik	Mus musculus	ENSMUSG00000084909	75831	0.01	0.01	0	0	0	0	NA	0.08	0.09	0.06	0.1	0.01	0	0	0	0	0
3006:1253	predicted gene 11418	Gm11418	Mus musculus	ENSMUSG00000087534	NA	NA	NA	NA	NA	NA	NA	NA	NA	NA	NA	NA	0	0	0	0	0	0
3005:1631	RIKEN cDNA 2610037D02 gene	2610037D02Rik	Mus musculus	ENSMUSG00000097536	NA	0.08	0.08	0.04	0.03	0.04	0.05	NA	NA	NA	NA	NA	0.39	0.24	0.24	0.09	0.15	0
3007:298	cysteinyltRNA synthetase 2 mitochondrialputative	Cars2	Mus musculus	ENSMUSG00000056228	71941	0.41	0.15	0.24	0.08	0.07	0.16	0.06	2.68	1.06	1.53	0.92	0.48	0.18	0.12	0.18	0.41	0.67
3004:608	preferentially expressed antigen in melanoma like 6	Pramel6	Mus musculus	ENSMUSG00000025838	347711	NA	NA	NA	NA	NA	NA	0.07	0	0	0	0	NA	NA	NA	NA	NA	NA
3025:733	ring finger protein 26 pseudogene	Gm9008	Mus musculus	NA	668155	NA	NA	NA	NA	NA	NA	NA	0.08	0.08	0.03	0.1	NA	NA	NA	NA	NA	NA
2987:1269	RIKEN cDNA G430095P16 gene	G430095P16Rik	Mus musculus	ENSMUSG00000074203	NA	0.02	0	0.04	0.1	0	0	NA	NA	NA	NA	NA	0.01	0	0.06	0.21	0	0
3022:564	SLIT and NTRKlike family member 2	Slitrk2	Mus musculus	ENSMUSG00000036790	245450	0.68	2.25	0.06	0.01	0.07	1.72	2.42	2.06	4.62	0.12	1.7	0.68	1.93	0	0	0.16	2.88
2980:587	olfactory receptor 319	Olfr319	Mus musculus	ENSMUSG00000064044	258493	NA	NA	NA	NA	NA	NA	NA	0	0	0	0	NA	NA	NA	NA	NA	NA
3032:973	predicted gene 30571	Gm30571	Mus musculus	NA	102632516	NA	NA	NA	NA	NA	NA	NA	0.02	0	4.1	0	NA	NA	NA	NA	NA	NA
3019:985	predicted gene 13264	Gm13264	Mus musculus	ENSMUSG00000085257	102634205	NA	NA	NA	NA	NA	NA	NA	0	0.02	0.01	0	0	0	0	0	0	0
3032:217	mediator complex subunit 7	Med7	Mus musculus	ENSMUSG00000020397	66213	1.15	0.97	0.81	0.75	0.64	1.23	0.01	5.25	3.35	2.05	2.95	0.84	0.76	0.73	0.92	0.9	1.21
3018:304	family with sequence similarity 53 member A	Fam53a	Mus musculus	ENSMUSG00000037339	74504	0.58	0.32	0.53	0.19	0.24	0.23	0.02	3.12	1.32	2.56	2.26	1.23	0.81	0.74	0.52	1.05	0.67
3031:1265	predicted gene 15882	Gm15882	Mus musculus	ENSMUSG00000090003	NA	NA	NA	NA	NA	NA	NA	NA	NA	NA	NA	NA	0	0	0	0	0	0
2987:294	RIKEN cDNA 1700030M09 gene	1700030M09Rik	Mus musculus	ENSMUSG00000097424	72259	NA	NA	NA	NA	NA	NA	NA	0	0	0.01	0.01	0	0	0	0	0	0
2993:587	olfactory receptor 96	Olfr96	Mus musculus	ENSMUSG00000064121	258507	NA	NA	NA	NA	NA	NA	0	0	0	0	0	NA	NA	NA	NA	NA	NA
2997:1605	ribosomal protein L31 pseudogene 8	Rpl31ps8	Mus musculus	ENSMUSG00000067870	NA	1.64	0.79	1.7	1.86	0.73	0.53	NA	NA	NA	NA	NA	NA	NA	NA	NA	NA	NA
2979:635	pejvakin	Pjvk	Mus musculus	ENSMUSG00000075267	381375	NA	NA	NA	NA	NA	NA	0.04	NA	NA	NA	NA	0	0	0	0.04	0	0
3007:591	coiledcoil domain containing 171	Ccdc171	Mus musculus	ENSMUSG00000052407	320226	0.15	0.18	0.03	0.08	0.02	0.09	0	1.66	1.47	0.52	0.96	0.02	0	0	0	0	0
2996:1639	predicted gene 10076	Gm10076	Mus musculus	ENSMUSG00000060143	NA	5.39	2.4	5.72	5.04	2.8	2.27	NA	NA	NA	NA	NA	0.43	0.12	0.24	0.04	0.44	0.33
3027:1676	predicted gene 29427	Gm29427	Mus musculus	ENSMUSG00000101904	NA	NA	NA	NA	NA	NA	NA	NA	NA	NA	NA	NA	0.02	0.05	0	0	0.02	0
2984:827	predicted gene 3646	Gm3646	Mus musculus	ENSMUSG00000091937	100042065	NA	NA	NA	NA	NA	NA	NA	0.01	0	0	0	0	0	0	0	0	0
3032:73	ring finger protein 1	Ring1	Mus musculus	ENSMUSG00000024325	19763	0.96	0.66	0.57	0.23	0.57	0.65	1.87	2.49	1.75	0.57	2.06	1.01	0.98	0.63	0.69	0.86	0.33
3010:1609	RIKEN cDNA 9330154K18 gene	9330154K18Rik	Mus musculus	ENSMUSG00000047807	NA	NA	NA	NA	NA	NA	NA	NA	NA	NA	NA	NA	0	0	0	0	0	0
3018:685	GCrich promoter binding protein 1like 1 pseudogene	Gm6119	Mus musculus	NA	619980	NA	NA	NA	NA	NA	NA	NA	0.01	0	0	0	NA	NA	NA	NA	NA	NA
3006:104	selenium binding protein 1	Selenbp1	Mus musculus	ENSMUSG00000068874	20341	0.41	3.15	0.42	0.49	0.81	0.39	0.06	0.53	3.48	0.38	0.51	0.08	0.58	0.12	0.13	0	0
3030:748	glyceraldehyde3phosphate dehydrogenase pseudogene	Gm8167	Mus musculus	NA	666564	NA	NA	NA	NA	NA	NA	NA	0.01	0	0	0	NA	NA	NA	NA	NA	NA
3027:710	predicted gene 6599	Gm6599	Mus musculus	NA	625548	NA	NA	NA	NA	NA	NA	NA	0.06	0.04	0.08	0.08	NA	NA	NA	NA	NA	NA
3004:400	cathepsin Q	Ctsq	Mus musculus	ENSMUSG00000021439	104002	NA	NA	NA	NA	NA	NA	0	0	0	0	0	NA	NA	NA	NA	NA	NA
3005:246	ankyrin repeat domain 61	Ankrd61	Mus musculus	ENSMUSG00000029607	66729	NA	NA	NA	NA	NA	NA	0.05	0.03	0.05	0	0.05	0.16	0.1	0.06	0.05	0.07	0
3014:337	C2 calciumdependent domain containing 5	C2cd5	Mus musculus	ENSMUSG00000030279	74741	0.82	0.27	0.31	0.12	0.17	0.47	1.01	5.57	2.41	0.99	3.19	1.51	0.27	0.19	0.04	0.34	0
3018:925	predicted gene 19535	Gm19535	Mus musculus	NA	100503069	NA	NA	NA	NA	NA	NA	NA	0	0	0	0	NA	NA	NA	NA	NA	NA
2991:610	predicted gene 5122	Gm5122	Mus musculus	ENSMUSG00000111290	330956	NA	NA	NA	NA	NA	NA	NA	0	0.03	0	0	NA	NA	NA	NA	NA	NA
3002:81	proteasome prosome macropain subunit beta type 1	Psmb1	Mus musculus	ENSMUSG00000014769	19170	8.42	6.48	7.68	6.03	7.59	8.33	2.82	8.86	6.29	7.24	7.7	6.51	3.25	6.5	5.55	7.09	5.97
3013:972	predicted gene 16116	Gm16116	Mus musculus	NA	102632568	NA	NA	NA	NA	NA	NA	NA	0.05	0.1	0	0	NA	NA	NA	NA	NA	NA
3023:765	claspin homolog pseudogene	Gm9243	Mus musculus	NA	668560	NA	NA	NA	NA	NA	NA	NA	0.11	0.74	0.87	0.88	NA	NA	NA	NA	NA	NA
3004:163	junctophilin 3	Jph3	Mus musculus	ENSMUSG00000025318	57340	1.82	0.27	0.09	0.19	0.09	0.51	2.15	4.69	0.07	0.05	0.81	2.28	0.16	0.13	0.13	0.18	1.3
3013:361	family with sequence similarity 126 member A	Fam126a	Mus musculus	ENSMUSG00000028995	84652	0.35	0.19	0.62	0.14	0.49	0.27	0.21	0.87	0.95	1.39	2.29	0.27	0.18	0.31	0.09	0.41	0
3022:673	tubulin alpha 1C pseudogene	Gm5688	Mus musculus	NA	435558	NA	NA	NA	NA	NA	NA	NA	0.01	0	0.01	0.01	NA	NA	NA	NA	NA	NA
3014:362	synaptotagminlike 3	Sytl3	Mus musculus	ENSMUSG00000041831	83672	NA	NA	NA	NA	NA	NA	0.01	0.25	0.37	0.01	0.31	0	0	0	0	0	0
125 days, 7:08:00	calcium channel voltagedependent beta 4 subunit	Cacnb4	Mus musculus	ENSMUSG00000017412	12298	4.71	0.85	0.39	0.37	2.18	1.76	2.62	7.98	0.52	0.95	4.7	4.74	0.55	0.61	0.21	1.97	0.64
2997:1604	predicted gene 15563	Gm15563	Mus musculus	ENSMUSG00000086387	NA	NA	NA	NA	NA	NA	NA	NA	NA	NA	NA	NA	0	0	0	0	0	0
2991:724	CD2associated protein pseudogene	Gm7529	Mus musculus	NA	665178	NA	NA	NA	NA	NA	NA	NA	0.09	0.01	0.06	0.01	NA	NA	NA	NA	NA	NA
3025:515	RNA binding motif protein Xlinked 2	Rbmx2	Mus musculus	ENSMUSG00000031107	209003	1.72	0.61	0.91	0.4	0.89	1.13	0.02	2.77	0.57	0.92	1.33	0.74	0.26	0.68	0.27	0.54	0.66
2987:520	bestrophin 4 pseudogene	Best4ps	Mus musculus	NA	230664	NA	NA	NA	NA	NA	NA	NA	0.01	0	0	0	NA	NA	NA	NA	NA	NA
3030:988	predicted gene 31690	Gm31690	Mus musculus	NA	102634000	NA	NA	NA	NA	NA	NA	NA	0.09	2.46	0.01	0.44	NA	NA	NA	NA	NA	NA
3032:307	RIKEN cDNA 1700092C17 gene	1700092C17Rik	Mus musculus	NA	74295	NA	NA	NA	NA	NA	NA	0.01	NA	NA	NA	NA	NA	NA	NA	NA	NA	NA
3026:119	thioredoxin 1	Txn1	Mus musculus	ENSMUSG00000028367	22166	6.96	3.86	7.02	2.67	2.58	5.79	0.78	7.75	3.92	6.75	4.55	5.2	2.7	5.53	2.1	2.93	5.47
3013:331	RIKEN cDNA 4930556L07 gene	4930556L07Rik	Mus musculus	NA	75283	NA	NA	NA	NA	NA	NA	0.01	0	0	0	0	NA	NA	NA	NA	NA	NA
3025:1676	predicted gene 30097	Gm30097	Mus musculus	ENSMUSG00000102595	NA	NA	NA	NA	NA	NA	NA	NA	NA	NA	NA	NA	0	0	0	0	0	0
2985:598	RIKEN cDNA 5930422O12 gene	5930422O12Rik	Mus musculus	NA	319688	NA	NA	NA	NA	NA	NA	2.47	NA	NA	NA	NA	NA	NA	NA	NA	NA	NA
125 days, 1:29:00	dopamine receptor D4	Drd4	Mus musculus	ENSMUSG00000025496	13491	0	0	0	0	0	0	0.07	0.11	0	0	0	0.03	0	0	0	0	0
3022:1530	predicted gene 10530	Gm10530	Mus musculus	ENSMUSG00000073528	NA	0.01	0.01	0	0	0	0.02	NA	NA	NA	NA	NA	NA	NA	NA	NA	NA	NA
3032:114	zinc finger protein multitype 1	Zfpm1	Mus musculus	ENSMUSG00000049577	22761	0.09	0.06	0.13	0.04	0.18	0.05	NA	0.79	0.16	1.62	1.01	0.38	0.13	0.43	0.09	0.48	0.33
2993:258	membranespanning 4domains subfamily A member 6D	Ms4a6d	Mus musculus	ENSMUSG00000024679	68774	0.2	0.03	0.03	2.79	0.01	0.02	0.46	0.07	0.01	0	0	0.1	0	0	1.55	0	0
3021:559	olfactory receptor 1200	Olfr1200	Mus musculus	ENSMUSG00000075115	257887	NA	NA	NA	NA	NA	NA	NA	0	0	0	0	NA	NA	NA	NA	NA	NA
3032:1443	RIKEN cDNA 4933407E24 gene	4933407E24Rik	Mus musculus	ENSMUSG00000073759	NA	NA	NA	NA	NA	NA	NA	NA	NA	NA	NA	NA	0	0	0	0	0	0
3018:1068	predicted gene 16138	Gm16138	Mus musculus	NA	102638350	NA	NA	NA	NA	NA	NA	NA	0.01	0	0	0	NA	NA	NA	NA	NA	NA
2987:268	triggering receptor expressed on myeloid cellslike 1	Treml1	Mus musculus	ENSMUSG00000023993	71326	0.03	0	0.06	0	0	0	0.52	0.06	0	0	0	0.04	0	0	0.04	0	0
3027:714	mucin 3 intestinal	Muc3	Mus musculus	ENSMUSG00000037390	666339	NA	NA	NA	NA	NA	NA	0.01	0.01	0	0.08	0.01	0	0	0	0	0	0
2999:1256	predicted gene 15485	Gm15485	Mus musculus	ENSMUSG00000085575	NA	NA	NA	NA	NA	NA	NA	NA	NA	NA	NA	NA	0	0	0	0	0	0
3018:325	RIKEN cDNA 4930431F12 gene	4930431F12Rik	Mus musculus	ENSMUSG00000062496	75783	NA	NA	NA	NA	NA	NA	0	0	0.02	0	0.01	NA	NA	NA	NA	NA	NA
2991:832	predicted gene 3292	Gm3292	Mus musculus	NA	100041365	NA	NA	NA	NA	NA	NA	NA	0	0	0	0	NA	NA	NA	NA	NA	NA
3005:615	Emx2 opposite strandantisense transcript nonprotein coding	Emx2os	Mus musculus	ENSMUSG00000087095	329078	0.08	0.94	0.01	0	0	0.14	NA	0.21	3.94	0	0.27	0.03	0.25	0	0	0	0
3010:567	solute carrier family 6 neurotransmitter transporter GABA member 11	Slc6a11	Mus musculus	ENSMUSG00000030307	243616	0.68	4.8	0.1	0.13	0.14	0.68	0.88	1.15	6.26	0.06	0.85	0.87	6.95	0	0	0.06	0.33
2997:391	protocadherin beta 7	Pcdhb7	Mus musculus	ENSMUSG00000045062	93878	0.41	0.15	0.12	0.01	0.22	0.38	0.02	0.7	0.04	0.18	0.38	0.17	0.07	0	0	0	0
3005:1029	predicted gene 33304	Gm33304	Mus musculus	NA	102636159	NA	NA	NA	NA	NA	NA	NA	0.05	0.19	0.05	0.1	NA	NA	NA	NA	NA	NA
2991:1042	predicted gene 34481	Gm34481	Mus musculus	NA	102637750	NA	NA	NA	NA	NA	NA	NA	0	0	0	0	NA	NA	NA	NA	NA	NA
3007:626	predicted gene 5376	Gm5376	Mus musculus	NA	385234	NA	NA	NA	NA	NA	NA	NA	0	0	0	0	NA	NA	NA	NA	NA	NA
2994:241	zinc finger and BTB domain containing 8 opposite strand	Zbtb8os	Mus musculus	ENSMUSG00000057572	67106	2.39	1.14	1.06	0.9	1.58	1.54	0.07	3.31	1.01	0.96	2.24	1.19	0.44	0.92	0.52	1.61	1.99
2997:1607	predicted gene 38335	Gm38335	Mus musculus	ENSMUSG00000104000	NA	NA	NA	NA	NA	NA	NA	NA	NA	NA	NA	NA	0	0	0	0	0.02	0
3000:603	predicted gene 12378	Gm12378	Mus musculus	NA	277771	NA	NA	NA	NA	NA	NA	NA	0	0	0	0	NA	NA	NA	NA	NA	NA
2984:863	vomeronasal 1 receptor pseudogene 136	Vmn1rps136	Mus musculus	NA	100312564	NA	NA	NA	NA	NA	NA	NA	0.01	0	0	0	NA	NA	NA	NA	NA	NA
2987:563	prokineticin receptor 2	Prokr2	Mus musculus	ENSMUSG00000050558	246313	0.01	0	0	0	0.01	0.02	0.17	0.21	0	0	0	0.01	0	0	0	0	0
3025:165	retinoic acid early transcript delta	Raet1d	Mus musculus	ENSMUSG00000078452	56554	NA	NA	NA	NA	NA	NA	NA	0.1	0	0	0.11	NA	NA	NA	NA	NA	NA
3018:542	syntaxin 3 pseudogene	Gm379	Mus musculus	NA	236954	NA	NA	NA	NA	NA	NA	NA	0	0	0	0	NA	NA	NA	NA	NA	NA
2986:1568	predicted gene 17141	Gm17141	Mus musculus	ENSMUSG00000091816	NA	NA	NA	NA	NA	NA	NA	NA	NA	NA	NA	NA	0	0	0	0	0	0
3017:596	RIKEN cDNA D130067C23 gene	D130067C23Rik	Mus musculus	NA	319745	NA	NA	NA	NA	NA	NA	0.02	NA	NA	NA	NA	NA	NA	NA	NA	NA	NA
3028:1472	RIKEN cDNA 4930478K11 gene	4930478K11Rik	Mus musculus	ENSMUSG00000097847	NA	NA	NA	NA	NA	NA	NA	NA	NA	NA	NA	NA	0	0	0	0	0	0
3033:1636	tropomyosin 3 related sequence 7	Tpm3rs7	Mus musculus	ENSMUSG00000058126	NA	0.28	0.07	0.39	0.24	0.12	0.09	NA	NA	NA	NA	NA	2.61	0.54	2.73	3.01	1.37	0.91
2993:1304	predicted gene 17540	Gm17540	Mus musculus	ENSMUSG00000097205	NA	NA	NA	NA	NA	NA	NA	NA	NA	NA	NA	NA	0	0	0	0	0	0
3014:685	predicted gene 6116	Gm6116	Mus musculus	ENSMUSG00000072874	619945	NA	NA	NA	NA	NA	NA	NA	0.01	0	0	0.01	0	0	0	0	0	0
3026:1298	RIKEN cDNA 9030407P20 gene	9030407P20Rik	Mus musculus	ENSMUSG00000097343	NA	0.31	0.09	0.1	0.02	0.05	0.09	NA	NA	NA	NA	NA	0.27	0.05	0.06	0	0.05	0
2999:1020	predicted gene 33758	Gm33758	Mus musculus	NA	102636782	NA	NA	NA	NA	NA	NA	NA	0.07	0.01	0	0	NA	NA	NA	NA	NA	NA
2987:636	predicted gene 960	Gm960	Mus musculus	ENSMUSG00000071691	381196	0.05	0.03	0	0	0.01	0.02	NA	1.48	0.78	0.31	0.42	0.05	0	0	0	0	0.29
2988:857	mucolipin 2 pseudogene	Gm17884	Mus musculus	NA	100416038	NA	NA	NA	NA	NA	NA	NA	0	0	0	0	NA	NA	NA	NA	NA	NA
3006:1043	predicted gene 34445	Gm34445	Mus musculus	NA	102637703	NA	NA	NA	NA	NA	NA	NA	0	0	0	0	NA	NA	NA	NA	NA	NA
3000:120	TNF receptorassociated factor 6	Traf6	Mus musculus	ENSMUSG00000027164	22034	0.32	0.15	0.54	0.24	0.44	0.42	0.02	1.51	1.48	1.61	2.52	0.18	0.12	0.12	0.09	0.48	0.29
3008:728	malic enzyme supernatant pseudogene	Gm7329	Mus musculus	NA	654356	NA	NA	NA	NA	NA	NA	NA	0.02	0.02	0	0.03	NA	NA	NA	NA	NA	NA
2992:518	progestin and adipoQ receptor family member III	Paqr3	Mus musculus	ENSMUSG00000055725	231474	0.25	0.1	0.07	0.03	0.04	0.09	0	2.1	1.41	0.55	1.38	0.15	0.08	0.06	0.04	0.07	0
3008:177	tolllike receptor 5	Tlr5	Mus musculus	ENSMUSG00000079164	53791	NA	NA	NA	NA	NA	NA	0.06	0.05	0.03	0.04	0.15	0	0.02	0	0.04	0	0
3032:836	predicted gene 2897	Gm2897	Mus musculus	ENSMUSG00000079410	100040671	NA	NA	NA	NA	NA	NA	NA	0.47	0	0.06	0.28	0	0	0	0	0	0
3006:234	alkB homolog 8 tRNA methyltransferase	Alkbh8	Mus musculus	ENSMUSG00000025899	67667	1.35	0.61	0.55	0.08	0.41	0.92	0.48	3.58	1.41	0.67	1.77	0.84	0.31	0.25	0.13	0.54	0.31
3005:896	ribosomal protein S27 pseudogene	Gm19244	Mus musculus	NA	100462737	NA	NA	NA	NA	NA	NA	NA	0.01	0	0.03	0	NA	NA	NA	NA	NA	NA
3004:82	protein kinase AMPactivated gamma 1 noncatalytic subunit	Prkag1	Mus musculus	ENSMUSG00000067713	19082	3.4	2.47	2.71	1.19	1.99	2.81	0.64	5.83	2.71	3.13	3.16	1.3	0.93	1.44	0.56	0.83	1.9
3020:1081	predicted gene 14578	Gm14578	Mus musculus	NA	102640000	NA	NA	NA	NA	NA	NA	NA	0.01	0	0	0	NA	NA	NA	NA	NA	NA
2997:979	predicted gene 30213	Gm30213	Mus musculus	NA	102632038	NA	NA	NA	NA	NA	NA	NA	0.01	0.11	0	0	NA	NA	NA	NA	NA	NA
3017:1065	predicted gene 35099	Gm35099	Mus musculus	NA	102638565	NA	NA	NA	NA	NA	NA	NA	0.05	0.01	0	0.03	NA	NA	NA	NA	NA	NA
2985:674	glyceraldehyde3phosphate dehydrogenase pseudogene	Gm5706	Mus musculus	NA	435657	NA	NA	NA	NA	NA	NA	NA	0.09	0.05	0.03	0.03	NA	NA	NA	NA	NA	NA
3004:998	predicted gene 31134	Gm31134	Mus musculus	NA	102633270	NA	NA	NA	NA	NA	NA	NA	0.63	0.12	0	0.15	NA	NA	NA	NA	NA	NA
2985:609	solute carrier family 41 member 2	Slc41a2	Mus musculus	ENSMUSG00000034591	338365	0.41	0.12	0.03	0.02	0.03	0.26	0.02	2.47	0.32	0.11	0.77	0.47	0.12	0	0.04	0.02	0.61
125 days, 10:41:00	GTPase IMAP family member 1	Gimap1	Mus musculus	ENSMUSG00000090019	16205	0.14	0.01	0.83	0.04	0.01	0.02	NA	0.07	0	4.95	0	0.28	0.02	3.99	0.83	0	0
2990:604	olfactory receptor 1286	Olfr1286	Mus musculus	ENSMUSG00000096703	277562	NA	NA	NA	NA	NA	NA	NA	NA	NA	NA	NA	0	0	0	0	0	0
3029:725	heterogeneous nuclear ribonucleoprotein F pseudogene	Gm7446	Mus musculus	NA	665008	NA	NA	NA	NA	NA	NA	NA	0.06	0.05	0.27	0.14	NA	NA	NA	NA	NA	NA
2990:266	tubulin beta 6 class V	Tubb6	Mus musculus	ENSMUSG00000001473	67951	0.09	0.13	0.38	0.36	0	0.05	0.02	0.8	0.38	0.81	0.15	0.06	0.1	1.07	0.13	0	0.32
3003:89	transcription factor 20	Tcf20	Mus musculus	ENSMUSG00000041852	21411	1.19	0.34	0.53	0.21	0.25	0.43	3.06	3.65	1.4	1.27	1.42	0.94	0.1	0.44	0.04	0.26	0.34
3030:241	ring finger protein 141	Rnf141	Mus musculus	ENSMUSG00000030788	67150	1.21	0.6	0.79	0.24	1.74	0.68	0.73	3.53	1.15	2.04	4.49	0.83	0.41	0.18	0.13	1.85	0
2989:272	sperm flagellar 1	Spef1	Mus musculus	ENSMUSG00000027329	70997	0.08	0.02	0.16	0	0	0.07	0.59	1.25	0.46	0.7	0.11	0.26	0.07	0.3	0	0	0
2994:343	binder of sperm protein homolog 2	Bsph2	Mus musculus	ENSMUSG00000078800	77684	NA	NA	NA	NA	NA	NA	0.01	0	0	0	0	NA	NA	NA	NA	NA	NA
3024:300	RIKEN cDNA 4833411C07 gene	4833411C07Rik	Mus musculus	ENSMUSG00000109089	71624	NA	NA	NA	NA	NA	NA	NA	0.08	0.24	0	0	NA	NA	NA	NA	NA	NA
125 days, 6:06:00	cyclin T1	Ccnt1	Mus musculus	ENSMUSG00000011960	12455	2.59	1.35	2.68	0.99	1.13	1.63	0.99	3.67	1.96	2.12	2.05	1.66	0.81	0.74	0.55	0.84	1.3
3030:260	translocase of outer mitochondrial membrane 5	Tomm5	Mus musculus	ENSMUSG00000078713	68512	5.6	3.63	3.47	1.57	2.96	4.77	0.07	6.15	2.97	2.59	3.93	4.73	2.41	2.48	0.96	2.75	3.58
2993:1585	RIKEN cDNA C030034I22 gene	C030034I22Rik	Mus musculus	ENSMUSG00000073374	NA	0.32	0.12	0.3	0.09	0.15	0.24	NA	NA	NA	NA	NA	0.37	0.08	0	0.18	0.09	0
3032:166	regulator of Gprotein signaling 19	Rgs19	Mus musculus	ENSMUSG00000002458	56470	1.31	0.41	0.81	1.4	0.07	0.58	1.57	4.26	0.31	2.31	0.67	0.93	0.15	0.79	1.75	0.04	0.32
124 days, 2:37:00	potassium inwardlyrectifying channel subfamily J member 4	Kcnj4	Mus musculus	ENSMUSG00000044216	16520	1.9	0.26	0.14	0.18	0.08	0.21	3.44	1.93	0.05	0.02	0.04	2.36	0.08	0	0.18	0.1	0.33
3017:1043	predicted gene 34406	Gm34406	Mus musculus	NA	102637647	NA	NA	NA	NA	NA	NA	NA	0.08	0	0	0	NA	NA	NA	NA	NA	NA
2996:1056	predicted gene 35649	Gm35649	Mus musculus	NA	102639308	NA	NA	NA	NA	NA	NA	NA	0.03	0	0	0	NA	NA	NA	NA	NA	NA
3025:128	mitogenactivated protein kinase 12	Mapk12	Mus musculus	ENSMUSG00000022610	29857	0.36	0.17	0.86	0.02	0.02	0.12	0.02	0.82	0.47	1.28	0.31	0.28	0.02	0.3	0	0.02	0
2983:760	predicted gene 15363	Gm15363	Mus musculus	NA	669291	NA	NA	NA	NA	NA	NA	NA	0	0	0	0	NA	NA	NA	NA	NA	NA
3014:1035	predicted gene 33017	Gm33017	Mus musculus	NA	102635763	NA	NA	NA	NA	NA	NA	NA	0	0	0.01	0	NA	NA	NA	NA	NA	NA
125 days, 16:22:00	foslike antigen 2	Fosl2	Mus musculus	ENSMUSG00000029135	14284	0.54	0.03	1.15	0.4	0.07	0.02	0.4	1.23	0.07	1.02	0	0.41	0.05	0.32	0.09	0.03	0
3020:394	JNK1MAPK8associated membrane protein	Jkamp	Mus musculus	ENSMUSG00000005078	104771	5.21	4.13	2.72	1.39	3.38	3.52	0.06	6.81	4.85	2.92	4.03	3.7	2.12	1.69	0.91	3.09	2.04
3026:617	SH2 domain containing 4B	Sh2d4b	Mus musculus	ENSMUSG00000037833	328381	0.01	0	0	0	0.01	0	0.13	0.47	0.08	0.24	0.19	0.01	0	0	0	0	0
3023:678	vomeronasal 2 receptor pseudogene 1	Vmn2rps1	Mus musculus	NA	623380	NA	NA	NA	NA	NA	NA	NA	0	0	0	0	NA	NA	NA	NA	NA	NA
3004:755	ATP synthase H transporting mitochondrial F0 complex subunit g pseudogene	Gm9712	Mus musculus	NA	677321	NA	NA	NA	NA	NA	NA	NA	0.11	0.06	0.04	0.05	NA	NA	NA	NA	NA	NA
2985:1043	predicted gene 34425	Gm34425	Mus musculus	NA	102637674	NA	NA	NA	NA	NA	NA	NA	0.05	0	0	0	NA	NA	NA	NA	NA	NA
2995:1458	predicted gene 8526	Gm8526	Mus musculus	ENSMUSG00000057685	NA	0	0	0	0	0	0	NA	NA	NA	NA	NA	NA	NA	NA	NA	NA	NA
2978:284	ribonuclease H2 large subunit	Rnaseh2a	Mus musculus	ENSMUSG00000052926	69724	1.62	0.62	0.98	0.49	1.04	1.16	0.37	4	0.71	1.1	2.07	0.77	0.2	0.18	0.09	0.5	0.67
2990:344	RIKEN cDNA 5033406O09 gene	5033406O09Rik	Mus musculus	ENSMUSG00000113769	77675	NA	NA	NA	NA	NA	NA	NA	0.04	0	0.26	0	NA	NA	NA	NA	NA	NA
2988:1501	predicted gene 31305	Gm31305	Mus musculus	ENSMUSG00000105245	NA	NA	NA	NA	NA	NA	NA	NA	NA	NA	NA	NA	0	0	0	0	0	0
2990:1065	predicted gene 35177	Gm35177	Mus musculus	NA	102638667	NA	NA	NA	NA	NA	NA	NA	0	0	0	0.01	NA	NA	NA	NA	NA	NA
3019:862	microRNA 669f	Mir669f	Mus musculus	ENSMUSG00000077038	100316667	NA	NA	NA	NA	NA	NA	NA	0	0	0	0	NA	NA	NA	NA	NA	NA
3020:389	oligodendrocyte transcription factor 3	Olig3	Mus musculus	ENSMUSG00000045591	94222	NA	NA	NA	NA	NA	NA	0.06	0	0	0	0	0	0	0	0	0	0
3028:911	microRNA 3107	Mir3107	Mus musculus	ENSMUSG00000106471	100526510	NA	NA	NA	NA	NA	NA	NA	0	0	0	0	NA	NA	NA	NA	NA	NA
2979:853	THO complex 4 pseudogene	Gm4310	Mus musculus	NA	100043244	NA	NA	NA	NA	NA	NA	NA	0	0	0	0	NA	NA	NA	NA	NA	NA
3016:113	adenomatosis polyposis coli 2	Apc2	Mus musculus	ENSMUSG00000020135	23805	1.31	0.75	0.27	0.07	0.19	1.09	1.59	2.98	1.4	0.21	1.58	1.5	1.04	0.25	0.05	0.35	0.99
3031:1340	cyclindependent kinase 19 opposite strand	Cdk19os	Mus musculus	ENSMUSG00000038491	NA	NA	NA	NA	NA	NA	NA	NA	NA	NA	NA	NA	0	0.02	0	0	0.02	0
2996:993	predicted gene 31392	Gm31392	Mus musculus	NA	102633608	NA	NA	NA	NA	NA	NA	NA	0.01	0	0	0.01	NA	NA	NA	NA	NA	NA
2978:62	cytochrome c oxidase subunit I	COX1	Mus musculus	ENSMUSG00000064351	17708	NA	NA	NA	NA	NA	NA	NA	10.42	11.34	10.6	11.18	4.2	3.37	2.47	1.28	4.06	2.98
3016:623	ATPbinding cassette subfamily A ABC1 member 15	Abca15	Mus musculus	ENSMUSG00000054746	320631	NA	NA	NA	NA	NA	NA	0	0.09	0.05	0.02	0.04	0	0	0	0	0	0
3000:279	GRIP and coiledcoil domain containing 2	Gcc2	Mus musculus	ENSMUSG00000107275	70297	NA	NA	NA	NA	NA	NA	0.17	NA	NA	NA	NA	NA	NA	NA	NA	NA	NA
3029:1017	predicted gene 33838	Gm33838	Mus musculus	NA	102636888	NA	NA	NA	NA	NA	NA	NA	0.06	0.14	0.41	0.19	NA	NA	NA	NA	NA	NA
2980:1059	predicted gene 35471	Gm35471	Mus musculus	NA	102639069	NA	NA	NA	NA	NA	NA	NA	0.01	0	0	0.01	NA	NA	NA	NA	NA	NA
2989:555	olfactory receptor 1311	Olfr1311	Mus musculus	ENSMUSG00000109403	258271	NA	NA	NA	NA	NA	NA	NA	0	0	0	0	NA	NA	NA	NA	NA	NA
3018:835	predicted gene 2959	Gm2959	Mus musculus	ENSMUSG00000094954	100040771	NA	NA	NA	NA	NA	NA	NA	0.03	0.03	0.02	0.06	0	0	0	0	0	0
3006:1645	RIKEN cDNA 9330154J02 gene	9330154J02Rik	Mus musculus	ENSMUSG00000056031	NA	0	0	0	0	0	0	NA	NA	NA	NA	NA	NA	NA	NA	NA	NA	NA
3019:164	polymerase DNA directed lambda	Poll	Mus musculus	ENSMUSG00000025218	56626	0.4	0.35	0.19	0.14	0.26	0.46	0.01	0.78	0.4	0.16	0.69	0.19	0.14	0.07	0.04	0.09	0.31
2981:987	solute carrier family 36 protonamino acid symporter member 3 opposite strand	Slc36a3os	Mus musculus	ENSMUSG00000085531	102634079	NA	NA	NA	NA	NA	NA	NA	0	0	0	0	0	0	0	0	0	0
3015:294	ring finger protein 19A pseudogene	1700001J11Rik	Mus musculus	ENSMUSG00000101963	72224	NA	NA	NA	NA	NA	NA	NA	0	0.01	0.02	0	NA	NA	NA	NA	NA	NA
3013:527	pleckstrin homology domain containing family B evectins member 2	Plekhb2	Mus musculus	ENSMUSG00000026123	226971	4.04	1.73	0.86	1.09	0.82	1.41	2.75	6.2	2.07	0.58	2.1	2.98	0.74	0.57	0.66	0.61	0
2991:492	STEAP family member 4	Steap4	Mus musculus	ENSMUSG00000012428	117167	NA	NA	NA	NA	NA	NA	0.01	0.01	0	0.18	0	0	0	0	0	0	0
2981:237	ATP binding cassette subfamily G member 8	Abcg8	Mus musculus	ENSMUSG00000024254	67470	NA	NA	NA	NA	NA	NA	0.03	0.01	0	0	0.01	0	0	0	0	0	0
3030:1031	predicted gene 33130	Gm33130	Mus musculus	NA	102635915	NA	NA	NA	NA	NA	NA	NA	0	0	0.01	0.01	NA	NA	NA	NA	NA	NA
2988:629	glyceraldehyde3phosphate dehydrogenase pseudogene	Gm5262	Mus musculus	NA	383570	NA	NA	NA	NA	NA	NA	NA	0.13	0.07	0.01	0.08	NA	NA	NA	NA	NA	NA
2990:1397	predicted gene 44214	Gm44214	Mus musculus	ENSMUSG00000108197	NA	NA	NA	NA	NA	NA	NA	NA	NA	NA	NA	NA	0.04	0	0	0	0	0
2992:866	small nucleolar RNA HACA box 36B	Snora36b	Mus musculus	ENSMUSG00000077571	100217449	NA	NA	NA	NA	NA	NA	NA	0	0	0	0	NA	NA	NA	NA	NA	NA
2979:1134	uncharacterized LOC105244755	LOC105244755	Mus musculus	NA	105244755	NA	NA	NA	NA	NA	NA	NA	0.25	0.05	0.03	0.1	NA	NA	NA	NA	NA	NA
3024:805	reproductive homeobox 2B	Rhox2b	Mus musculus	ENSMUSG00000079638	100039913	NA	NA	NA	NA	NA	NA	NA	0	0	0	0	NA	NA	NA	NA	NA	NA
3032:1039	predicted gene 34580	Gm34580	Mus musculus	NA	102637881	NA	NA	NA	NA	NA	NA	NA	0	0	0	0.05	NA	NA	NA	NA	NA	NA
125 days, 11:41:00	leucinerich repeats and immunoglobulinlike domains 1	Lrig1	Mus musculus	ENSMUSG00000030029	16206	0.22	0.6	0.52	0	0.15	0.05	0.12	0.57	2.44	0.54	0.41	0.32	1.91	0.2	0	0.13	0
3001:285	thioredoxin domain containing 15	Txndc15	Mus musculus	ENSMUSG00000021497	69672	5.86	4.1	3.59	2.8	4.63	6.39	0.36	7.05	4.8	3.47	5.32	3.12	2.3	1.74	2.38	2.88	3.67
3008:315	developmental pluripotency associated 4	Dppa4	Mus musculus	ENSMUSG00000058550	73693	NA	NA	NA	NA	NA	NA	0.01	0.02	0.01	0.05	0	0	0	0	0	0	0
2986:856	predicted gene 4047	Gm4047	Mus musculus	NA	100042819	NA	NA	NA	NA	NA	NA	NA	0	0	0.01	0	NA	NA	NA	NA	NA	NA
3012:295	RIKEN cDNA 2610008E11 gene	2610008E11Rik	Mus musculus	ENSMUSG00000060301	72128	0.45	0.33	0.29	0.07	0.22	0.31	0.42	3.05	2.57	1.34	3.25	0.32	0.18	0.06	0.09	0.19	0.32
2991:234	RIKEN cDNA 4930542C12 gene	4930542C12Rik	Mus musculus	NA	67648	NA	NA	NA	NA	NA	NA	0.04	NA	NA	NA	NA	NA	NA	NA	NA	NA	NA
3023:214	dCTP pyrophosphatase 1	Dctpp1	Mus musculus	ENSMUSG00000042462	66422	3.44	0.69	1.52	2.44	1.93	2.1	0.04	3.83	0.62	1.17	2.13	3.39	0.69	1.38	1.2	2.02	1.37
3033:511	2aminoethanethiol cysteamine dioxygenase	Ado	Mus musculus	ENSMUSG00000057134	211488	1.25	0.31	0.42	0.24	4	1.36	NA	3.78	0.66	0.84	5.44	1.07	0.2	0.62	0.3	3.58	1.28
2998:243	nuclear paraspeckle assembly transcript 1 nonprotein coding	Neat1	Mus musculus	ENSMUSG00000092274	66961	NA	NA	NA	NA	NA	NA	NA	0.28	3.72	4.65	4.22	0.5	2.87	1.41	0.3	1.59	0
3003:855	predicted gene 10267	Gm10267	Mus musculus	ENSMUSG00000069385	100042855	NA	NA	NA	NA	NA	NA	NA	0.01	0	0.01	0.02	NA	NA	NA	NA	NA	NA
2986:971	predicted gene 30687	Gm30687	Mus musculus	NA	102632672	NA	NA	NA	NA	NA	NA	NA	1.75	0.05	0.02	0.24	NA	NA	NA	NA	NA	NA
3009:309	RIKEN cDNA 2310065F04 gene	2310065F04Rik	Mus musculus	ENSMUSG00000087410	74184	NA	NA	NA	NA	NA	NA	2.13	0.02	0	0	0	0.03	0	0	0	0	0
2980:859	tyrosine 3monooxygenasetryptophan 5monooxygenase activation protein theta pseudogene 1	Ywhaqps1	Mus musculus	NA	100415958	NA	NA	NA	NA	NA	NA	NA	0.01	0.01	0	0.03	NA	NA	NA	NA	NA	NA
2998:550	sialic acid binding Iglike lectin F	Siglecf	Mus musculus	ENSMUSG00000039013	233186	0	0	0	0	0	0	0.18	0.07	0	0	0	0.03	0	0	0.47	0	0
3017:126	phosphatidylinositol45bisphosphate 3kinase catalytic subunit gamma	Pik3cg	Mus musculus	ENSMUSG00000020573	30955	0.06	0.01	0	1.01	0.02	0	0.04	0.05	0.01	0.05	0	0.06	0	0.14	0.96	0.02	0
124 days, 9:13:00	adaptorrelated protein complex 3 sigma 2 subunit	Ap3s2	Mus musculus	ENSMUSG00000063801	11778	1.66	0.68	0.81	0.36	1.11	1.1	0.01	4.07	1.41	1.24	2.42	1.12	0.35	0.37	0.21	0.77	0.63
125 days, 6:01:00	cytochrome c oxidase subunit 7A1	Cox7a1	Mus musculus	ENSMUSG00000074218	12865	0.22	0.44	0.23	0.02	0.06	0.05	0.06	0.56	1.1	0.19	0.12	0.2	0.34	0.11	0	0.06	0
2982:1049	predicted gene 34114	Gm34114	Mus musculus	NA	102637248	NA	NA	NA	NA	NA	NA	NA	0.01	0.01	0	0.01	NA	NA	NA	NA	NA	NA
124 days, 12:44:00	immediate early response 3	Ier3	Mus musculus	ENSMUSG00000003541	15937	2.73	0.38	6.51	8.11	0.12	1.71	0.23	2.42	0.13	4.68	0.86	0.53	0.01	1.43	2.25	0.02	0.34
124 days, 4:34:00	cytochrome c pseudogene 3	Cycsps3	Mus musculus	NA	13066	NA	NA	NA	NA	NA	NA	NA	0.12	0.08	0.01	0.04	NA	NA	NA	NA	NA	NA
2989:1072	predicted gene 36734	Gm36734	Mus musculus	NA	102640737	NA	NA	NA	NA	NA	NA	NA	0	0	0	0	NA	NA	NA	NA	NA	NA
2989:625	SUMOsentrin specific peptidase pseudogene	Gm5402	Mus musculus	NA	385500	NA	NA	NA	NA	NA	NA	NA	0.02	0	0.01	0	NA	NA	NA	NA	NA	NA
3014:538	copine V	Cpne5	Mus musculus	ENSMUSG00000024008	240058	3.32	0.5	0.27	0.29	0.32	0.42	3.15	3.42	0.48	0.16	0.52	2.01	0.08	0.06	0.13	0.11	0
2999:976	predicted gene 30378	Gm30378	Mus musculus	NA	102632248	NA	NA	NA	NA	NA	NA	NA	0	0	0.07	0	NA	NA	NA	NA	NA	NA
3023:164	prolactin family 2 subfamily a member 1	Prl2a1	Mus musculus	ENSMUSG00000022886	56635	NA	NA	NA	NA	NA	NA	0.25	0	0	0	0	0	0	0	0	0	0
2999:913	microRNA 3080	Mir3080	Mus musculus	ENSMUSG00000092751	100526477	NA	NA	NA	NA	NA	NA	NA	0	0	0	0	NA	NA	NA	NA	NA	NA
3018:442	prolinerich nuclear receptor coactivator 1	Pnrc1	Mus musculus	ENSMUSG00000040128	108767	1.26	0.3	1.42	1.25	0.64	0.49	1.8	4.89	2.18	3.95	4.05	1.82	0.37	2.86	3.37	2.33	1.66
3012:910	ring finger and WD repeat domain 2 pseudogene	Gm12647	Mus musculus	NA	100417559	NA	NA	NA	NA	NA	NA	NA	0	0	0	0	NA	NA	NA	NA	NA	NA
2984:221	dihydropyrimidinaselike 5	Dpysl5	Mus musculus	ENSMUSG00000029168	65254	0.43	0.04	0.01	0.04	0.08	0.05	0.48	1.99	0.09	0.08	0.35	0.33	0.02	0	0	0.13	0
3025:61	MSL complex subunit 3	Msl3	Mus musculus	ENSMUSG00000031358	17692	1.32	0.44	1.14	0.49	0.97	0.66	0.38	3.22	0.69	1.42	1.59	0.52	0.22	0.48	0.38	0.4	0
3027:894	chaperonin containing Tcp1 subunit 3 gamma pseudogene	Gm19258	Mus musculus	NA	100463508	NA	NA	NA	NA	NA	NA	NA	0.02	0.08	0	0.03	NA	NA	NA	NA	NA	NA
2988:1014	predicted gene 32214	Gm32214	Mus musculus	NA	102634686	NA	NA	NA	NA	NA	NA	NA	0.03	0	0	0	NA	NA	NA	NA	NA	NA
3001:112	Fas apoptotic inhibitory molecule	Faim	Mus musculus	ENSMUSG00000032463	23873	2.78	0.93	2.85	1.03	1.93	1.92	0	5.75	1.12	5.05	4.65	2.39	0.69	4.12	1.66	3.02	2.95
3031:436	LIM domain only 3	Lmo3	Mus musculus	ENSMUSG00000030226	109593	1.68	0.24	0.07	0.11	0.15	1.14	1.36	4.81	0.13	0.06	1.06	1.92	0.13	0.26	0.13	0.17	1
3016:109	mitogenactivated protein kinase kinase 3	Map2k3	Mus musculus	ENSMUSG00000018932	26397	0.66	0.13	1.39	0.68	0.18	0.32	0.06	2.15	0.89	2.69	1.22	0.61	0.17	1.16	0.47	0.36	0
3019:103	premelanosome protein	Pmel	Mus musculus	ENSMUSG00000025359	20431	0.04	0.03	0.01	0	0	0.75	0	0.06	0.25	0.3	0.62	0.01	0	0.06	0	0.04	0.33
3026:298	nucleoporin 93	Nup93	Mus musculus	ENSMUSG00000032939	71805	0.56	0.57	0.43	0.15	0.24	0.51	3.22	2.81	1.81	1.54	1.37	0.34	0.18	0.19	0.26	0.18	0
2993:524	RIKEN cDNA 4930402H24 gene	4930402H24Rik	Mus musculus	ENSMUSG00000027309	228602	2.7	4.47	1.32	0.32	3.38	1.27	2.62	NA	NA	NA	NA	2.35	3.32	0.26	0.13	3.86	1.3
2987:175	Rho guanine nucleotide exchange factor GEF7	Arhgef7	Mus musculus	ENSMUSG00000031511	54126	1.73	0.5	1.09	0.27	0.51	1.09	0.56	4.46	0.71	1.09	1.55	1.87	0.28	0.68	0.27	0.79	0.69
2988:402	5nucleotidase domain containing 3	Nt5dc3	Mus musculus	ENSMUSG00000054027	103466	0.98	0.61	0.21	0.09	0.17	0.51	0.98	2.7	1.57	0.73	0.68	0.94	0.63	0.06	0.05	0.11	0
2999:284	RIKEN cDNA 1600015I10 gene	1600015I10Rik	Mus musculus	ENSMUSG00000029813	69761	NA	NA	NA	NA	NA	NA	NA	NA	NA	NA	NA	0	0	0	0	0	0
125 days, 19:02:00	collagen type X alpha 1	Col10a1	Mus musculus	ENSMUSG00000039462	12813	NA	NA	NA	NA	NA	NA	0.19	0	0	0	0	0	0	0	0	0	0
2996:1063	predicted gene 35288	Gm35288	Mus musculus	NA	102638812	NA	NA	NA	NA	NA	NA	NA	0.14	0.11	0.04	0.1	NA	NA	NA	NA	NA	NA
3024:1055	predicted gene 35621	Gm35621	Mus musculus	NA	102639271	NA	NA	NA	NA	NA	NA	NA	0.06	0	0	0	NA	NA	NA	NA	NA	NA
125 days, 2:10:00	B cell leukemialymphoma 2 related protein A1c	Bcl2a1c	Mus musculus	ENSMUSG00000053820	12046	NA	NA	NA	NA	NA	NA	NA	0	0	0	0	0	0	0	0.04	0	0
3015:884	testis expressed gene 24 pseudogene	Gm18266	Mus musculus	NA	100416805	NA	NA	NA	NA	NA	NA	NA	0	0	0	0	NA	NA	NA	NA	NA	NA
2989:705	vomeronasal 2 receptor pseudogene 37	Vmn2rps37	Mus musculus	NA	628368	NA	NA	NA	NA	NA	NA	NA	0	0	0	0	NA	NA	NA	NA	NA	NA
2994:974	predicted gene 30480	Gm30480	Mus musculus	NA	102632396	NA	NA	NA	NA	NA	NA	NA	1.19	0.16	0.13	0.3	NA	NA	NA	NA	NA	NA
3020:405	protein arginine methyltransferase 9	Prmt9	Mus musculus	ENSMUSG00000037134	102182	0.41	0.26	0.19	0.09	0.22	0.28	1.12	NA	NA	NA	NA	0.41	0.18	0.17	0.05	0.15	0
125 days, 0:04:00	caudal type homeobox 2	Cdx2	Mus musculus	ENSMUSG00000029646	12591	NA	NA	NA	NA	NA	NA	0.09	0	0	0	0	0	0	0	0	0	0
2985:504	polymerase RNA mitochondrial DNA directed	Polrmt	Mus musculus	ENSMUSG00000020329	216151	0.46	0.2	0.24	0.12	0.16	0.18	0.06	1.77	0.72	0.34	0.52	0.29	0.12	0.07	0.13	0.24	0
3019:1028	predicted gene 33317	Gm33317	Mus musculus	NA	102636177	NA	NA	NA	NA	NA	NA	NA	0	0	0	0	NA	NA	NA	NA	NA	NA
3028:506	REST corepressor 3	Rcor3	Mus musculus	ENSMUSG00000111452	214742	NA	NA	NA	NA	NA	NA	0.1	NA	NA	NA	NA	NA	NA	NA	NA	NA	NA
3025:440	RIKEN cDNA 4631423B10 gene	4631423B10Rik	Mus musculus	NA	109292	NA	NA	NA	NA	NA	NA	0.38	NA	NA	NA	NA	NA	NA	NA	NA	NA	NA
126 days, 6:03:00	choline kinase beta	Chkb	Mus musculus	ENSMUSG00000022617	12651	1.9	0.96	1.47	0.65	0.78	1.81	NA	2.84	3.07	2.57	3.05	1.23	0.67	0.96	0.56	0.82	1.33
2990:144	nuclear RNA export factor 1	Nxf1	Mus musculus	ENSMUSG00000010097	53319	1.39	0.55	1.28	0.52	0.74	0.86	3.45	4.64	2.7	3.17	3.17	4.11	2.92	2.59	1.33	4.33	3.66
3024:929	microRNA 6927	Mir6927	Mus musculus	ENSMUSG00000098881	102465559	NA	NA	NA	NA	NA	NA	NA	0	0	0	0	NA	NA	NA	NA	NA	NA
3015:217	pyrroline5carboxylate reductaselike	Pycrl	Mus musculus	ENSMUSG00000022571	66194	2.09	1.55	0.72	0.36	0.74	1.74	0.19	4.13	1.88	0.64	1.31	0.89	0.74	0.25	0.3	0.39	1.28
3032:998	predicted gene 31162	Gm31162	Mus musculus	NA	102633303	NA	NA	NA	NA	NA	NA	NA	0.23	0.43	0.15	0.13	NA	NA	NA	NA	NA	NA
3031:890	ribosomal protein S8 pseudogene	Gm16585	Mus musculus	NA	100416220	NA	NA	NA	NA	NA	NA	NA	0.04	0.02	0.02	0.1	NA	NA	NA	NA	NA	NA
3032:570	solute carrier family 22 organic anioncation transporter member 15	Slc22a15	Mus musculus	ENSMUSG00000033147	242126	0.17	0.11	0.2	0	0.09	0.28	0	1.07	0.44	0.25	0.88	0.3	0.11	0.24	0	0.07	1.33
3014:236	RIKEN cDNA 1700097N02 gene	1700097N02Rik	Mus musculus	ENSMUSG00000099474	67522	NA	NA	NA	NA	NA	NA	NA	0.01	0	0.2	0.01	0.03	0	0.55	0	0	0
3010:140	alphaNacetylglucosaminidase Sanfilippo disease IIIB	Naglu	Mus musculus	ENSMUSG00000001751	27419	0.19	0.28	0.13	0.52	0.12	0.16	0.03	0.84	0.99	0.48	0.72	0.24	0.18	0.31	0.94	0.25	0.33
3008:580	olfactory receptor 975	Olfr975	Mus musculus	ENSMUSG00000043331	258825	NA	NA	NA	NA	NA	NA	0.02	0	0	0	0	NA	NA	NA	NA	NA	NA
2989:569	RIKEN cDNA C130060K24 gene	C130060K24Rik	Mus musculus	ENSMUSG00000029917	243407	NA	NA	NA	NA	NA	NA	0.01	NA	NA	NA	NA	0	0	0	0	0	0
3030:214	UDPglucose glycoprotein glucosyltransferase 2	Uggt2	Mus musculus	ENSMUSG00000042104	66435	0.87	0.36	0.3	0.19	0.24	0.4	2.47	4.63	2.89	0.69	2.32	0.4	0.16	0.14	0.18	0.16	0.29
2992:1019	predicted gene 33800	Gm33800	Mus musculus	NA	102636843	NA	NA	NA	NA	NA	NA	NA	0.08	0.11	0.05	0.13	NA	NA	NA	NA	NA	NA
2987:866	small nucleolar RNA CD box 65	Snord65	Mus musculus	NA	100217444	NA	NA	NA	NA	NA	NA	NA	0.09	0.1	0	0.09	NA	NA	NA	NA	NA	NA
2980:991	predicted gene 31535	Gm31535	Mus musculus	NA	102633795	NA	NA	NA	NA	NA	NA	NA	0.01	0	0.02	0	NA	NA	NA	NA	NA	NA
3030:903	chaperonin containing Tcp1 subunit 7 eta pseudogene	Gm20587	Mus musculus	NA	100417924	NA	NA	NA	NA	NA	NA	NA	0	0.03	0	0	NA	NA	NA	NA	NA	NA
2985:703	predicted gene 20758	Gm20758	Mus musculus	ENSMUSG00000112533	629206	NA	NA	NA	NA	NA	NA	NA	0.02	0.04	0.01	0.01	NA	NA	NA	NA	NA	NA
2997:318	RIKEN cDNA 1700080N15 gene	1700080N15Rik	Mus musculus	ENSMUSG00000084859	73489	0	0	0	0	0	0	NA	0.08	0.2	0	0	0.01	0.02	0	0	0	0
3002:250	RIKEN cDNA 2310034P14 gene	2310034P14Rik	Mus musculus	NA	69579	NA	NA	NA	NA	NA	NA	NA	0.26	0.14	0.84	0.05	NA	NA	NA	NA	NA	NA
2991:500	inositol 134triphosphate 56 kinase	Itpk1	Mus musculus	ENSMUSG00000057963	217837	1.44	0.57	0.35	0.29	3.48	0.85	1.95	2.75	1.53	0.71	3.95	1.1	0.53	0.06	0.08	1.88	0.29
3009:517	leucine rich repeat and fibronectin type III extracellular 2	Elfn2	Mus musculus	ENSMUSG00000043460	207393	1.07	0.19	0.12	0.09	0.29	1.48	1.9	2	0.09	0.01	1.94	1.45	0.18	0	0.04	0.71	1.27
3021:277	CD248 antigen endosialin	Cd248	Mus musculus	ENSMUSG00000056481	70445	0.28	0.02	1.55	0.01	0	0.02	2.78	0.14	0.03	0.29	0.23	0.09	0	0	0	0	0
2991:162	junctionmediating and regulatory protein	Jmy	Mus musculus	ENSMUSG00000021690	57748	0.23	0.13	0.23	0.04	0.12	0.02	0.27	3.09	1.22	2.77	2.26	0.69	0.14	0.85	0.04	0.81	0
3017:312	RIKEN cDNA 4930417O22 gene	4930417O22Rik	Mus musculus	ENSMUSG00000071818	73887	NA	NA	NA	NA	NA	NA	0.04	0.03	0	0	0	0	0	0	0	0	0
3004:631	armadillo repeat containing 10 pseudogene	Gm5186	Mus musculus	NA	382626	NA	NA	NA	NA	NA	NA	NA	0	0	0.02	0	NA	NA	NA	NA	NA	NA
124 days, 3:38:00	CUB and zona pellucidalike domains 1	Cuzd1	Mus musculus	ENSMUSG00000040205	16433	0.03	0.01	0	0	0	0	0.03	0.16	0	0	0.03	0.02	0	0	0	0	0
2982:151	small glutaminerich tetratricopeptide repeat TPRcontaining alpha	Sgta	Mus musculus	ENSMUSG00000004937	52551	4.85	2.7	2.9	1.69	4.29	4.12	1.36	6.74	3.23	3.01	3.76	3.17	1.4	1.4	1.4	2.64	3.59
124 days, 3:39:00	insulin receptor substrate 1	Irs1	Mus musculus	ENSMUSG00000055980	16367	0.22	0.12	0.12	0.01	0.04	0.1	0.16	2.06	1.47	0.07	1.25	0.24	0.22	0	0	0.11	0.31
3028:293	RIKEN cDNA 1600014C23 gene	1600014C23Rik	Mus musculus	ENSMUSG00000094690	72240	NA	NA	NA	NA	NA	NA	0.04	0.01	0.21	0	0.02	0.02	0.2	0	0	0	0
2978:1626	predicted gene 17477	Gm17477	Mus musculus	ENSMUSG00000084917	NA	NA	NA	NA	NA	NA	NA	NA	NA	NA	NA	NA	0.01	0	0	0	0.02	0
2981:952	predicted gene 29845	Gm29845	Mus musculus	NA	102631532	NA	NA	NA	NA	NA	NA	NA	0	0	0	0	NA	NA	NA	NA	NA	NA
2992:68	low density lipoprotein receptorrelated protein 8 apolipoprotein e receptor	Lrp8	Mus musculus	ENSMUSG00000028613	16975	1.5	0.72	1.99	0.07	0.1	0.52	1.16	3.85	3.27	4.87	0.65	1.27	0.51	1.75	0.04	0.09	0
3019:706	predicted pseudogene 6754	Gm6754	Mus musculus	NA	627420	NA	NA	NA	NA	NA	NA	NA	0	0	0	0	NA	NA	NA	NA	NA	NA
3001:238	achaetescute family bHLH transcription factor 4	Ascl4	Mus musculus	ENSMUSG00000085111	67341	0.03	0	0	0	0.02	0	NA	0.05	0	0	0.03	0.01	0	0	0	0	0
2994:1401	expressed sequence AA645442	AA645442	Mus musculus	ENSMUSG00000086669	NA	NA	NA	NA	NA	NA	NA	NA	NA	NA	NA	NA	0	0	0	0	0	0
3033:237	phosducinlike	Pdcl	Mus musculus	ENSMUSG00000009030	67466	1.55	1.09	1.37	0.41	0.88	1.66	0.15	3.7	1.5	2.38	1.83	0.61	0.41	0.32	0.21	0.7	0.33
2982:89	proprotein convertase subtilisinkexin type 5	Pcsk5	Mus musculus	ENSMUSG00000024713	18552	0.54	0.07	0.08	0.02	0.06	0.16	1.21	2.26	0.12	0.21	0.81	0.33	0	0	0	0	0
3031:556	olfactory receptor 1127 pseudogene 1	Olfr1127ps1	Mus musculus	NA	258108	NA	NA	NA	NA	NA	NA	NA	0.01	0.02	0	0	NA	NA	NA	NA	NA	NA
2997:887	ribosomal protein S3A pseudogene	Gm18113	Mus musculus	NA	100416441	NA	NA	NA	NA	NA	NA	NA	0.09	0	0.26	0	NA	NA	NA	NA	NA	NA
3027:159	LSM4 homolog U6 small nuclear RNA and mRNA degradation associated	Lsm4	Mus musculus	ENSMUSG00000031848	50783	3.95	1.7	2.47	1.55	2.44	3.02	1.71	5.96	1.99	3.01	3.81	4.06	1.2	2.61	1.14	3.29	4.06
126 days, 5:16:00	actinin alpha 3	Actn3	Mus musculus	ENSMUSG00000006457	11474	0.03	0	0	0	0	0	1.25	0.24	0.14	0.03	0.13	0.02	0	0	0	0.02	0
125 days, 1:12:00	aryl hydrocarbon receptor nuclear translocatorlike	Arntl	Mus musculus	ENSMUSG00000055116	11865	0.67	0.31	0.06	0.09	0.05	0.14	2.04	4.34	4.3	2.76	1.39	1.01	0.58	0.51	0.09	0.4	0
2992:743	predicted gene 8415	Gm8415	Mus musculus	NA	667000	NA	NA	NA	NA	NA	NA	NA	0.06	0.08	0.13	0.04	NA	NA	NA	NA	NA	NA
2990:82	prostaglandin I2 prostacyclin synthase	Ptgis	Mus musculus	ENSMUSG00000017969	19223	0.08	0	0.46	0	0	0.02	0.01	0.57	0.14	0.33	0.01	0.03	0	0.42	0	0	0
3027:578	olfactory receptor 1262	Olfr1262	Mus musculus	ENSMUSG00000051313	258976	NA	NA	NA	NA	NA	NA	NA	0	0	0	0	NA	NA	NA	NA	NA	NA
3012:517	BAI1associated protein 2like 2	Baiap2l2	Mus musculus	ENSMUSG00000018126	207495	0.1	0.01	0	0.02	0.01	0.02	0.01	0.96	0.29	0.34	0.41	0.09	0	0	0	0.02	0
3029:759	vomeronasal 2 receptor pseudogene 124	Vmn2rps124	Mus musculus	NA	670534	NA	NA	NA	NA	NA	NA	NA	0	0	0	0	NA	NA	NA	NA	NA	NA
3018:99	serine or cysteine peptidase inhibitor clade B member 9	Serpinb9	Mus musculus	ENSMUSG00000045827	20723	0.65	0.19	2.51	0.14	0	0.23	0.02	1.12	0.22	4	0.14	0.1	0.02	0.68	0	0.02	0
3004:583	olfactory receptor 1160	Olfr1160	Mus musculus	ENSMUSG00000075141	258643	NA	NA	NA	NA	NA	NA	NA	0	0	0	0	NA	NA	NA	NA	NA	NA
2986:558	olfactory receptor 524	Olfr524	Mus musculus	ENSMUSG00000050366	258055	NA	NA	NA	NA	NA	NA	NA	0	0	0	0	NA	NA	NA	NA	NA	NA
3029:984	predicted gene 31906	Gm31906	Mus musculus	NA	102634285	NA	NA	NA	NA	NA	NA	NA	0.63	0.02	0	0.05	NA	NA	NA	NA	NA	NA
2999:923	predicted gene 19784	Gm19784	Mus musculus	NA	100503582	NA	NA	NA	NA	NA	NA	NA	0.03	0.05	0.05	0.04	NA	NA	NA	NA	NA	NA
2978:963	microRNA 8103	Mir8103	Mus musculus	ENSMUSG00000098769	102465893	NA	NA	NA	NA	NA	NA	NA	0	0	0	0	NA	NA	NA	NA	NA	NA
2999:378	glutamine and serine rich 1	Qser1	Mus musculus	ENSMUSG00000074994	99003	0.42	0.33	0.85	0.22	0.2	0.36	0	1.72	1.46	1.72	1.56	0.23	0.18	0.18	0	0.16	0.34
2993:689	peptidylprolyl isomerase A pseudogene 29811	Gm13679	Mus musculus	NA	606538	NA	NA	NA	NA	NA	NA	NA	1.61	0.8	1.54	1.11	NA	NA	NA	NA	NA	NA
3017:66	aminolevulinate delta dehydratase	Alad	Mus musculus	ENSMUSG00000028393	17025	3.12	1.31	2.9	0.53	1.36	2.35	1.73	4.47	1.49	3.69	2.86	1.37	0.5	2.29	0.44	1.84	0.66
2987:538	fem1 homolog c Celegans	Fem1c	Mus musculus	ENSMUSG00000033319	240263	0.13	0.08	0.18	0.09	0.07	0.14	0.13	1.15	0.92	0.81	1.18	0.35	0.16	0.13	0.09	0.24	0.29
3022:633	carboxylesterase 2E pseudogene	Gm5159	Mus musculus	NA	382052	NA	NA	NA	NA	NA	NA	NA	0	0	0	0	NA	NA	NA	NA	NA	NA
3010:1377	predicted gene 14285	Gm14285	Mus musculus	ENSMUSG00000087524	NA	0.01	0	0	0	0	0	NA	NA	NA	NA	NA	0.09	0	0	0	0	0
2990:392	protocadherin gamma subfamily A 11	Pcdhga11	Mus musculus	ENSMUSG00000102742	93723	NA	NA	NA	NA	NA	NA	0.83	0.55	0.08	0.35	0.61	0.01	0	0	0	0	0
3031:273	keratin 25	Krt25	Mus musculus	ENSMUSG00000035831	70810	NA	NA	NA	NA	NA	NA	0.04	0.05	0.02	0	0	0	0	0	0	0	0
124 days, 7:21:00	ferritin light polypeptide 1	Ftl1	Mus musculus	ENSMUSG00000050708	14325	10.04	10.55	12.07	13.4	11.53	11.35	NA	7.67	7.97	9.83	9.21	9.95	10.19	11.83	12.9	11.64	10.14
2984:588	olfactory receptor 215	Olfr215	Mus musculus	ENSMUSG00000050654	258438	NA	NA	NA	NA	NA	NA	NA	0	0	0	0	NA	NA	NA	NA	NA	NA
2986:86	phospholipase C beta 2	Plcb2	Mus musculus	ENSMUSG00000040061	18796	0.14	0.01	0.03	0.36	0.01	0	0	0.25	0	0.02	0.04	0.03	0	0	0.22	0	0
125 days, 19:41:00	interleukin 10 receptor beta	Il10rb	Mus musculus	ENSMUSG00000022969	16155	1.02	0.21	5.14	1.63	0.01	0.23	2.94	0.8	0.69	7.24	0.28	0.34	0.18	3.17	1.69	0	0.3
3014:536	sialidase 4	Neu4	Mus musculus	ENSMUSG00000034000	241159	0.33	0.04	0.02	0	0.02	7.15	0.03	0.02	0	0	3.16	0.07	0.02	0.13	0.04	0.56	3.6
3013:501	solute carrier family 25 mitochondrial oxodicarboxylate carrier member 21	Slc25a21	Mus musculus	ENSMUSG00000035472	217593	0.01	0.19	0	0	0	0	0.04	0.11	1.3	0.25	0.18	0.01	0.05	0	0	0	0
2991:592	leftright determination factor 2	Lefty2	Mus musculus	ENSMUSG00000066652	320202	0	0	0	0	0	0	0	0.15	0.01	0.01	0	0.03	0	0	0	0	0
3009:720	glyceraldehyde3phosphate dehydrogenase pseudogene	Gm7693	Mus musculus	NA	665570	NA	NA	NA	NA	NA	NA	NA	0.15	0.08	0.01	0.08	NA	NA	NA	NA	NA	NA
3025:740	predicted gene 8623	Gm8623	Mus musculus	ENSMUSG00000062458	667422	NA	NA	NA	NA	NA	NA	NA	0.07	0.05	0.16	0.06	NA	NA	NA	NA	NA	NA
2992:329	RIKEN cDNA 1700028D13 gene	1700028D13Rik	Mus musculus	ENSMUSG00000101683	75569	NA	NA	NA	NA	NA	NA	NA	0	0	0	0	0	0	0	0	0	0
3010:1619	predicted gene 26632	Gm26632	Mus musculus	ENSMUSG00000097442	NA	NA	NA	NA	NA	NA	NA	NA	NA	NA	NA	NA	0	0	0	0	0	0
2993:1622	predicted gene 16838	Gm16838	Mus musculus	ENSMUSG00000085689	NA	NA	NA	NA	NA	NA	NA	NA	NA	NA	NA	NA	0.01	0.03	0	0	0	0
3004:673	predicted gene 5751	Gm5751	Mus musculus	NA	436188	NA	NA	NA	NA	NA	NA	0.03	0.5	0.25	0.05	0.59	NA	NA	NA	NA	NA	NA
2988:101	spermiogenesis specific transcript on the Y 1	Ssty1	Mus musculus	ENSMUSG00000095267	20611	NA	NA	NA	NA	NA	NA	0.29	NA	NA	NA	NA	NA	NA	NA	NA	NA	NA
2985:161	TBC1 domain family member 1	Tbc1d1	Mus musculus	ENSMUSG00000029174	57915	0.91	0.17	2.57	0.31	0.01	0.43	0.21	1.89	0.88	2.42	0.83	0.56	0.36	0.56	0.21	0.05	0
2981:612	fatty acyl CoA reductase 2	Far2	Mus musculus	ENSMUSG00000030303	330450	0.66	0.1	1.27	0.02	0.08	0.12	0.66	4.49	0.85	5.85	1.03	0.63	0	1.64	0	0.05	0
3019:1033	predicted gene 33074	Gm33074	Mus musculus	NA	102635832	NA	NA	NA	NA	NA	NA	NA	0.1	0.02	0.02	0.09	NA	NA	NA	NA	NA	NA
3001:487	vomeronasal 1 receptor 37	Vmn1r37	Mus musculus	ENSMUSG00000115467	171183	NA	NA	NA	NA	NA	NA	NA	0	0	0	0	NA	NA	NA	NA	NA	NA
2982:1067	predicted gene 35062	Gm35062	Mus musculus	NA	102638518	NA	NA	NA	NA	NA	NA	NA	0	0	0.01	0	NA	NA	NA	NA	NA	NA
3013:308	prolactin family 8 subfamily a member 81	Prl8a8	Mus musculus	ENSMUSG00000021346	74188	NA	NA	NA	NA	NA	NA	0	0	0	0	0	NA	NA	NA	NA	NA	NA
3033:518	immunoglobulin superfamily member 21	Igsf21	Mus musculus	ENSMUSG00000040972	230868	1.13	0.43	0.06	0.1	0.07	1.4	3	3.69	1	0.05	2.47	1.72	0.73	0	0.09	0.1	1.31
2984:118	ubiquinolcytochrome c reductase core protein 1	Uqcrc1	Mus musculus	ENSMUSG00000025651	22273	7.5	7.65	5.6	3.84	5.94	6.34	3.03	8.98	6.5	5.6	5.65	4.88	3.32	4.27	2.93	4.17	4.08
2987:1338	Dppa2 upstream binding RNA	Dubr	Mus musculus	ENSMUSG00000022639	NA	0.28	0.11	0.53	0.06	0.62	0.05	NA	NA	NA	NA	NA	0.23	0.03	0.24	0	1.79	0
3031:1079	predicted gene 36287	Gm36287	Mus musculus	NA	102640152	NA	NA	NA	NA	NA	NA	NA	0.13	0.14	0.01	0.03	NA	NA	NA	NA	NA	NA
2991:1007	predicted gene 32584	Gm32584	Mus musculus	NA	102635181	NA	NA	NA	NA	NA	NA	NA	0.04	0	0	0.08	NA	NA	NA	NA	NA	NA
125 days, 15:09:00	basigin	Bsg	Mus musculus	ENSMUSG00000023175	12215	9.11	6.86	13.78	6.24	5.2	8.61	3.8	9.64	8.66	14.28	7.99	8.19	5.81	14.61	6.31	5.46	8.12
2981:813	mitochondrial ribosomal protein S18B pseudogene	Gm13552	Mus musculus	NA	100038999	NA	NA	NA	NA	NA	NA	NA	0.26	0.15	0.1	0.16	NA	NA	NA	NA	NA	NA
3030:153	ankyrin repeat and zinc finger domain containing 1	Ankzf1	Mus musculus	ENSMUSG00000026199	52231	NA	NA	NA	NA	NA	NA	1.77	2.45	1.31	0.67	1.3	0.69	0.17	0.26	0.04	0.27	0
3003:500	phosphofurin acidic cluster sorting protein 2	Pacs2	Mus musculus	ENSMUSG00000021143	217893	0.87	0.43	0.62	0.42	4.13	0.27	1.42	1.98	1.23	1.23	4.99	0.82	0.26	0.25	0.48	5.48	0.33
2981:964	microRNA 7234	Mir7234	Mus musculus	ENSMUSG00000105381	102465712	NA	NA	NA	NA	NA	NA	NA	0	0	0	0	NA	NA	NA	NA	NA	NA
3016:1079	predicted gene 36274	Gm36274	Mus musculus	NA	102640135	NA	NA	NA	NA	NA	NA	NA	0.08	0.2	0.08	0.12	NA	NA	NA	NA	NA	NA
3002:506	vestigial like family member 2	Vgll2	Mus musculus	ENSMUSG00000049641	215031	NA	NA	NA	NA	NA	NA	0.03	0.04	0	0	0	0.02	0	0	0	0	0
3009:852	olfactory receptor 819	Olfr819	Mus musculus	ENSMUSG00000094295	100043200	NA	NA	NA	NA	NA	NA	NA	0	0	0	0	NA	NA	NA	NA	NA	NA
3012:1013	predicted gene 32287	Gm32287	Mus musculus	NA	102634786	NA	NA	NA	NA	NA	NA	NA	0.02	0.02	0.01	0.03	NA	NA	NA	NA	NA	NA
125 days, 5:06:00	cyclin K	Ccnk	Mus musculus	ENSMUSG00000021258	12454	0.76	0.46	0.63	0.26	0.62	0.7	2.88	1.43	0.76	0.84	1.57	0.36	0.37	0.19	0.13	0.34	0
3018:393	arrestin domain containing 3	Arrdc3	Mus musculus	ENSMUSG00000074794	105171	0.86	0.31	0.67	1.52	2.22	0.58	0.35	2.68	1.17	0.49	4.87	0.44	0.06	0.19	0.21	1.77	0.66
124 days, 20:44:00	interferon gamma inducible protein 47	Ifi47	Mus musculus	ENSMUSG00000078920	15953	0.25	0.03	1.5	0.13	0	0.02	0.01	0.02	0	2.7	0	0.03	0	0.61	0	0	0
3006:664	trace amineassociated receptor 9	Taar9	Mus musculus	ENSMUSG00000037424	503558	NA	NA	NA	NA	NA	NA	0	0	0	0	0	NA	NA	NA	NA	NA	NA
2991:1031	predicted gene 33204	Gm33204	Mus musculus	NA	102636009	NA	NA	NA	NA	NA	NA	NA	0	0	0	0	NA	NA	NA	NA	NA	NA
2987:582	olfactory receptor 136	Olfr136	Mus musculus	ENSMUSG00000096840	258803	NA	NA	NA	NA	NA	NA	NA	0	0	0	0	NA	NA	NA	NA	NA	NA
2986:283	RIKEN cDNA 2010001K21 gene	2010001K21Rik	Mus musculus	NA	69829	NA	NA	NA	NA	NA	NA	0.04	NA	NA	NA	NA	NA	NA	NA	NA	NA	NA
3024:1562	predicted gene 15918	Gm15918	Mus musculus	ENSMUSG00000087652	NA	NA	NA	NA	NA	NA	NA	NA	NA	NA	NA	NA	0	0.02	0	0	0	0
3011:876	cell division cycle associated 3 pseudogene	Gm18607	Mus musculus	NA	100417427	NA	NA	NA	NA	NA	NA	NA	0	0	0	0	NA	NA	NA	NA	NA	NA
2997:88	phosphodiesterase 1C	Pde1c	Mus musculus	ENSMUSG00000004347	18575	0.14	0.03	0.03	0.01	0.57	0.66	0.01	2.59	2.91	2.53	4.47	0.05	0	0	0	0.22	0.92
126 days, 2:02:00	calmegin	Clgn	Mus musculus	ENSMUSG00000002190	12745	0.3	0.05	0.02	0.47	0.34	1.01	0.03	1.6	0.02	0.02	1.5	0.27	0	0	0.61	0.6	0
3032:651	olfactory receptor 1478 pseudogene 1	Olfr1478ps1	Mus musculus	NA	404518	NA	NA	NA	NA	NA	NA	NA	0	0	0	0	NA	NA	NA	NA	NA	NA
3002:363	sortilinrelated VPS10 domain containing receptor 2	Sorcs2	Mus musculus	ENSMUSG00000029093	81840	0.56	1.2	0.03	0.06	0.06	0.27	0.94	2.04	3.6	0.21	0.44	0.52	1.62	0	0	0	0
3024:263	topoisomerase I binding arginineserinerich like	Toporsl	Mus musculus	ENSMUSG00000028314	68274	NA	NA	NA	NA	NA	NA	0.19	0	0	0	0	0	0	0	0	0	0
3024:346	serine protease inhibitor Kazal typelike	Spinkl	Mus musculus	ENSMUSG00000053729	77424	NA	NA	NA	NA	NA	NA	0	0	0	0	0.01	0	0	0	0	0	0
124 days, 14:14:00	aristalesslike homeobox 4	Alx4	Mus musculus	ENSMUSG00000040310	11695	NA	NA	NA	NA	NA	NA	0.02	0.07	0	0	0.16	0.01	0	0	0	0	0
3011:215	family with sequence similarity 229 member B	Fam229b	Mus musculus	ENSMUSG00000051736	66337	2.3	1.48	0.3	0.16	0.94	1.68	0.02	4.51	2.87	0.12	1.88	1.45	0.84	0.32	0.04	0.72	0.63
3010:554	olfactory receptor 913	Olfr913	Mus musculus	ENSMUSG00000059189	258225	NA	NA	NA	NA	NA	NA	NA	0	0	0	0	NA	NA	NA	NA	NA	NA
2987:1051	predicted gene 34013	Gm34013	Mus musculus	NA	102637120	NA	NA	NA	NA	NA	NA	NA	0.01	0.01	0.01	0.01	NA	NA	NA	NA	NA	NA
3029:867	small nucleolar RNA CD box 66	Snord66	Mus musculus	NA	100217430	NA	NA	NA	NA	NA	NA	NA	0	0	0	0	NA	NA	NA	NA	NA	NA
3019:240	mediator complex subunit 18	Med18	Mus musculus	ENSMUSG00000066042	67219	0.39	0.12	0.26	0.06	0.19	0.35	1.06	1.11	0.23	0.53	0.44	0.11	0	0.06	0.13	0.1	0
2981:1010	predicted gene 32420	Gm32420	Mus musculus	NA	102634966	NA	NA	NA	NA	NA	NA	NA	0.04	0.23	0.03	0.02	NA	NA	NA	NA	NA	NA
2990:119	testisspecific serine kinase 2	Tssk2	Mus musculus	ENSMUSG00000045521	22115	NA	NA	NA	NA	NA	NA	0.02	0.03	0	0.09	0	0	0	0	0	0	0
3013:922	leukemia NUP98 fusion partner 1	Lnp1	Mus musculus	ENSMUSG00000109588	100503609	NA	NA	NA	NA	NA	NA	NA	0.08	0.01	0	0	NA	NA	NA	NA	NA	NA
3033:1045	predicted gene 34263	Gm34263	Mus musculus	NA	102637460	NA	NA	NA	NA	NA	NA	NA	0	0	0	0	NA	NA	NA	NA	NA	NA
3020:662	testis expressed gene 24	Tex24	Mus musculus	ENSMUSG00000071138	541463	NA	NA	NA	NA	NA	NA	0.01	0	0	0	0	0	0	0	0	0	0
3004:275	3hydroxyacylCoA dehydratase 2	Hacd2	Mus musculus	ENSMUSG00000035376	70757	0.71	1.8	0.4	0.26	0.42	0.36	1.6	NA	NA	NA	NA	1.19	3.7	0.71	0.93	1.68	0.67
2985:534	epididymal protein 3B	Eddm3b	Mus musculus	ENSMUSG00000072575	219026	NA	NA	NA	NA	NA	NA	0.04	0	0	0	0	0	0	0	0	0	0
2998:73	ribonuclease H1	Rnaseh1	Mus musculus	ENSMUSG00000020630	19819	1.05	0.49	0.84	0.36	0.85	0.48	0.01	2.3	0.78	0.81	1.67	0.47	0.25	0.54	0.17	0.47	0.33
2985:314	ankyrin repeat domain 45	Ankrd45	Mus musculus	ENSMUSG00000044835	73844	0.24	0.04	0	0.01	0	0.02	0.04	4.78	0.38	0.01	0.03	0.67	0.06	0	0	0.02	0
2981:504	ilvB bacterial acetolactate synthaselike	Ilvbl	Mus musculus	ENSMUSG00000032763	216136	1.52	1.79	0.96	1.54	2.84	1.78	0.04	2	1.8	0.94	2.96	0.57	0.63	0.26	0.82	1.72	0
3007:1615	predicted gene 15406	Gm15406	Mus musculus	ENSMUSG00000085237	NA	NA	NA	NA	NA	NA	NA	NA	NA	NA	NA	NA	0.01	0	0	0	0	0
2981:1053	predicted gene 33898	Gm33898	Mus musculus	NA	102636974	NA	NA	NA	NA	NA	NA	NA	0.02	0.04	0	0.03	NA	NA	NA	NA	NA	NA
2992:237	RIKEN cDNA 4930449I24 gene	4930449I24Rik	Mus musculus	ENSMUSG00000079093	67410	NA	NA	NA	NA	NA	NA	0.1	0	0	0	0	0	0	0	0	0	0
3013:559	olfactory receptor 375 pseudogene 1	Olfr375ps1	Mus musculus	NA	257879	NA	NA	NA	NA	NA	NA	NA	0	0	0	0	NA	NA	NA	NA	NA	NA
2982:1083	predicted gene 36147	Gm36147	Mus musculus	NA	102639956	NA	NA	NA	NA	NA	NA	NA	0.01	0.01	0.02	0.01	NA	NA	NA	NA	NA	NA
2994:98	small prolinerich protein 2I	Sprr2i	Mus musculus	ENSMUSG00000042157	20763	NA	NA	NA	NA	NA	NA	0.03	0	0	0	0	0	0	0	0	0	0
3033:764	3phosphoglycerate dehydrogenase pseudogene	Gm9252	Mus musculus	NA	668576	NA	NA	NA	NA	NA	NA	NA	0	0.07	0	0.09	NA	NA	NA	NA	NA	NA
2986:337	RIKEN cDNA 4930474M22 gene	4930474M22Rik	Mus musculus	ENSMUSG00000117328	74917	NA	NA	NA	NA	NA	NA	0	0.01	0	0	0.01	NA	NA	NA	NA	NA	NA
3032:1083	predicted gene 36084	Gm36084	Mus musculus	NA	102639875	NA	NA	NA	NA	NA	NA	NA	0	0	0	0	NA	NA	NA	NA	NA	NA
3005:1529	predicted gene 28991	Gm28991	Mus musculus	ENSMUSG00000101079	NA	NA	NA	NA	NA	NA	NA	NA	NA	NA	NA	NA	0	0	0	0	0	0
3011:1014	predicted gene 32235	Gm32235	Mus musculus	NA	102634717	NA	NA	NA	NA	NA	NA	NA	0	0	0	0	NA	NA	NA	NA	NA	NA
2995:244	TLR4 interactor with leucinerich repeats	Tril	Mus musculus	ENSMUSG00000043496	66873	0.71	4.72	1.46	0.02	0.05	3.2	0.36	0.21	6.67	2.71	1.94	0.67	6.88	0.56	0.04	0.4	1.68
3000:272	GLE1 RNA export mediator pseudogene	4933401B06Rik	Mus musculus	ENSMUSG00000055700	71011	NA	NA	NA	NA	NA	NA	0	0	0	0	0	NA	NA	NA	NA	NA	NA
2994:879	splicing factor 3a subunit 1 pseudogene	Gm18454	Mus musculus	NA	100417212	NA	NA	NA	NA	NA	NA	NA	0.01	0	0.01	0	NA	NA	NA	NA	NA	NA
3002:427	extra spindle pole bodies 1 separase	Espl1	Mus musculus	ENSMUSG00000058290	105988	NA	NA	NA	NA	NA	NA	2.15	0.17	0.54	0.09	0.23	0.01	0.02	0.06	0	0	0.33
3001:235	TBC1 domain family member 23	Tbc1d23	Mus musculus	ENSMUSG00000022749	67581	0.82	0.29	0.5	0.35	0.33	0.75	0.46	4.65	3.13	2.27	2.39	0.54	0.25	0.37	0.35	0.29	0
2987:1333	RIKEN cDNA 4933415A04 gene	4933415A04Rik	Mus musculus	ENSMUSG00000045877	NA	0.06	0.06	0.02	0	0.04	0.02	NA	NA	NA	NA	NA	0.01	0	0	0	0.13	0
3013:560	olfactory receptor GAx5J8B7W6GG047578554757501	Gm5001	Mus musculus	NA	257772	NA	NA	NA	NA	NA	NA	NA	0	0	0	0	NA	NA	NA	NA	NA	NA
2987:375	G proteincoupled receptor 153	Gpr153	Mus musculus	ENSMUSG00000042804	100129	0.23	0.05	0.14	0.01	0	0.33	0.05	0.76	0.27	0.03	0.43	0.48	0.13	0	0.04	0	0
3012:1464	predicted gene 37679	Gm37679	Mus musculus	ENSMUSG00000103971	NA	NA	NA	NA	NA	NA	NA	NA	NA	NA	NA	NA	0	0.02	0	0	0	0
3027:644	heat shock protein 90 alpha cytosolic class A member 1 pseudogene	Gm5511	Mus musculus	NA	433221	NA	NA	NA	NA	NA	NA	NA	0.45	0.04	0.08	0.31	NA	NA	NA	NA	NA	NA
2980:980	predicted gene 13373	Gm13373	Mus musculus	NA	102632087	NA	NA	NA	NA	NA	NA	NA	0.39	0.16	0.03	0.11	NA	NA	NA	NA	NA	NA
3000:755	predicted gene 9710	Gm9710	Mus musculus	NA	677270	NA	NA	NA	NA	NA	NA	NA	0.02	0.06	0.01	0	NA	NA	NA	NA	NA	NA
3011:715	integrator complex subunit 5 pseudogene	Gm13126	Mus musculus	NA	666194	NA	NA	NA	NA	NA	NA	NA	0.01	0.02	0.04	0.03	NA	NA	NA	NA	NA	NA
2996:964	predicted gene 31025	Gm31025	Mus musculus	NA	102633118	NA	NA	NA	NA	NA	NA	NA	0.02	0	0	0	NA	NA	NA	NA	NA	NA
3014:684	lectin galactose binding soluble 8 pseudogene	Gm6149	Mus musculus	NA	620408	NA	NA	NA	NA	NA	NA	NA	0	0	0	0.01	NA	NA	NA	NA	NA	NA
2997:158	autophagy related 13	Atg13	Mus musculus	ENSMUSG00000027244	51897	1.69	0.54	1.05	0.25	0.76	0.68	1.04	4.71	1.3	1.25	2.48	1.47	0.36	0.4	0.26	0.76	0.32
3028:301	cytochrome P450 family 2 subfamily u polypeptide 1	Cyp2u1	Mus musculus	ENSMUSG00000116063	71519	NA	NA	NA	NA	NA	NA	0.01	NA	NA	NA	NA	NA	NA	NA	NA	NA	NA
3008:524	Rspondin 4	Rspo4	Mus musculus	ENSMUSG00000032852	228770	NA	NA	NA	NA	NA	NA	0.09	0.1	0	0	0	0	0	0	0	0	0
3004:880	crumbs homolog 1 pseudogene	Gm18427	Mus musculus	NA	100417154	NA	NA	NA	NA	NA	NA	NA	0	0	0	0	NA	NA	NA	NA	NA	NA
3025:1023	predicted gene 33579	Gm33579	Mus musculus	NA	102636543	NA	NA	NA	NA	NA	NA	NA	0.01	0	0	0	NA	NA	NA	NA	NA	NA
2978:765	glycine cleavage system protein H aminomethyl carrier pseudogene	Gm9199	Mus musculus	NA	668489	NA	NA	NA	NA	NA	NA	NA	0.02	0.04	0.15	0.07	NA	NA	NA	NA	NA	NA
3032:645	small integral membrane protein 22	Smim22	Mus musculus	ENSMUSG00000096215	432995	NA	NA	NA	NA	NA	NA	NA	0.01	0	0	0	0	0	0	0	0	0
3008:214	replication termination factor 2	Rtf2	Mus musculus	ENSMUSG00000027502	66404	4.4	2.46	3.14	2.6	3.32	3.06	1.44	NA	NA	NA	NA	2.07	0.58	0.99	1.27	1.54	1.28
2997:722	vomeronasal 2 receptor pseudogene 117	Vmn2rps117	Mus musculus	NA	665303	NA	NA	NA	NA	NA	NA	NA	0	0	0	0	NA	NA	NA	NA	NA	NA
3026:1035	predicted gene 34777	Gm34777	Mus musculus	NA	102638142	NA	NA	NA	NA	NA	NA	NA	0.01	0	0	0	NA	NA	NA	NA	NA	NA
124 days, 21:28:00	opsin 3	Opn3	Mus musculus	ENSMUSG00000026525	13603	0.47	0.04	0.02	0.01	0.01	0.09	0.08	1.81	0.02	0.06	0.17	0.54	0.03	0	0.04	0.05	0
3024:1059	predicted gene 35415	Gm35415	Mus musculus	NA	102638987	NA	NA	NA	NA	NA	NA	NA	0	0	0	0	NA	NA	NA	NA	NA	NA
3018:336	CMT1A duplicated region transcript 4 opposite strand 1	Cdrt4os1	Mus musculus	ENSMUSG00000087604	74884	NA	NA	NA	NA	NA	NA	NA	0.01	0.13	0	0.09	0	0	0	0	0	0
3022:892	tubulin alpha 1B pseudogene	Gm15599	Mus musculus	NA	100416143	NA	NA	NA	NA	NA	NA	NA	0.12	0.01	0.05	0.13	NA	NA	NA	NA	NA	NA
3022:998	predicted gene 31152	Gm31152	Mus musculus	NA	102633291	NA	NA	NA	NA	NA	NA	NA	0.08	0	0	0.15	NA	NA	NA	NA	NA	NA
3002:1084	predicted gene 35994	Gm35994	Mus musculus	NA	102639759	NA	NA	NA	NA	NA	NA	NA	0.01	0	0	0.01	NA	NA	NA	NA	NA	NA
3004:1042	predicted gene 34496	Gm34496	Mus musculus	NA	102637769	NA	NA	NA	NA	NA	NA	NA	0.08	0	0	0.01	NA	NA	NA	NA	NA	NA
3015:281	MYSTEsa1associated factor 6	Meaf6	Mus musculus	ENSMUSG00000028863	70088	4.13	1.59	1.73	0.91	1.7	2.81	2.71	6.08	1.92	1.56	2.21	2.62	0.74	1.06	0.77	0.9	1.62
3009:683	vomeronasal 2 receptor 79	Vmn2r79	Mus musculus	ENSMUSG00000090362	621430	NA	NA	NA	NA	NA	NA	NA	0.01	0.01	0.02	0.02	0	0	0	0	0	0
2989:1083	predicted gene 36152	Gm36152	Mus musculus	NA	102639963	NA	NA	NA	NA	NA	NA	NA	0	0	0	0	NA	NA	NA	NA	NA	NA
2987:1315	predicted gene 33994	Gm33994	Mus musculus	ENSMUSG00000104509	NA	NA	NA	NA	NA	NA	NA	NA	NA	NA	NA	NA	0	0	0	0	0	0
3018:809	predicted gene 9843	Gm9843	Mus musculus	NA	100039316	NA	NA	NA	NA	NA	NA	NA	2.63	1.23	2.91	2.17	NA	NA	NA	NA	NA	NA
3030:614	apoptosis inhibitor 5 pseudogene	Gm5104	Mus musculus	NA	329706	NA	NA	NA	NA	NA	NA	NA	0.05	0.05	0.06	0.03	NA	NA	NA	NA	NA	NA
3033:216	mitochondrial ribosomal protein S21	Mrps21	Mus musculus	ENSMUSG00000054312	66292	6.07	4.36	4.87	3.15	4.22	5.24	2.05	6.51	3.94	5.43	5.09	4.33	2.69	3	1.58	4.35	3.71
125 days, 7:19:00	glial cell line derived neurotrophic factor family receptor alpha 1	Gfra1	Mus musculus	ENSMUSG00000025089	14585	0.37	1.12	0.02	0.01	0.75	2.55	0.5	0.65	2.4	0.08	3.32	0.31	0.31	0.06	0.04	0.48	2.25
2997:105	secretogranin II	Scg2	Mus musculus	ENSMUSG00000050711	20254	3.96	0.73	0.34	0.28	0.42	0.76	1.71	7.53	0.35	0.32	0.26	2.11	0.05	0.13	0.04	0.17	0.31
3009:695	predicted gene 13043	Gm13043	Mus musculus	ENSMUSG00000095409	545693	NA	NA	NA	NA	NA	NA	NA	0	0	0	0	NA	NA	NA	NA	NA	NA
2996:516	pannexin 3	Panx3	Mus musculus	ENSMUSG00000011118	208098	NA	NA	NA	NA	NA	NA	0.06	0.01	0.01	0.01	0	0	0	0	0	0	0
3028:805	predicted gene 2495	Gm2495	Mus musculus	NA	100039921	NA	NA	NA	NA	NA	NA	NA	0.01	0	0	0	NA	NA	NA	NA	NA	NA
2982:265	ER membrane protein complex subunit 4	Emc4	Mus musculus	ENSMUSG00000027131	68032	6.56	3.95	3.91	2.27	3.84	4.35	3.63	8.27	4.33	4.28	5.4	3.82	0.96	1.73	0.97	2.52	3.31
3003:861	microRNA 1964	Mir1964	Mus musculus	ENSMUSG00000089139	100316711	NA	NA	NA	NA	NA	NA	NA	0	0	0	0	NA	NA	NA	NA	NA	NA
2985:1020	predicted gene 33746	Gm33746	Mus musculus	NA	102636765	NA	NA	NA	NA	NA	NA	NA	0.02	0	0	0	NA	NA	NA	NA	NA	NA
3008:508	cholinergic receptor muscarinic 5	Chrm5	Mus musculus	ENSMUSG00000074939	213788	NA	NA	NA	NA	NA	NA	0.01	0.3	0.25	0.14	0.18	0	0	0	0	0	0
3030:891	interferon alpha gene pseudogene 1	Ifnaps1	Mus musculus	NA	100416153	NA	NA	NA	NA	NA	NA	NA	0	0	0	0	NA	NA	NA	NA	NA	NA
2981:111	secretory carrier membrane protein 2	Scamp2	Mus musculus	ENSMUSG00000040188	24044	1.47	1.99	1.24	5.92	1.82	3.06	0.25	1.87	3.27	1.88	3.64	0.59	0.82	0.61	2.58	1.04	1.31
3007:1055	predicted gene 35666	Gm35666	Mus musculus	NA	102639329	NA	NA	NA	NA	NA	NA	NA	0.01	0.01	0.01	0.01	NA	NA	NA	NA	NA	NA
3012:215	CMT1A duplicated region transcript 4	Cdrt4	Mus musculus	ENSMUSG00000042200	66338	NA	NA	NA	NA	NA	NA	0.09	0.01	0.07	0	0.04	0	0	0	0	0	0
3030:571	HECT domain E3 ubiquitin protein ligase 4	Hectd4	Mus musculus	ENSMUSG00000042744	269700	2.46	0.66	0.9	0.27	0.69	0.69	3.11	NA	NA	NA	NA	2.7	0.35	0.37	0.13	0.58	0.97
3004:269	coiledcoil domain containing 57	Ccdc57	Mus musculus	ENSMUSG00000048445	71276	0.2	0.1	0.07	0.03	0	0.16	0.05	1.87	1.1	0.75	0.88	0.12	0.03	0	0	0.02	0
2987:217	DNA methyltransferase 1associated protein 1	Dmap1	Mus musculus	ENSMUSG00000009640	66233	2.43	1.52	0.99	0.5	1.36	1.8	2.87	4.62	1.95	1.43	1.87	0.76	0.33	0.49	0.3	0.67	0.96
3015:126	schwannomin interacting protein 1	Schip1	Mus musculus	ENSMUSG00000027777	30953	6.4	2.93	1.75	0.7	4.84	4.47	4.37	5.07	1.59	0.27	2.99	1.12	0.12	0.12	0	0.35	0.32
2984:1628	predicted gene 4707	Gm4707	Mus musculus	ENSMUSG00000091831	NA	NA	NA	NA	NA	NA	NA	NA	NA	NA	NA	NA	0.1	0.02	0.13	0	0.05	0
2995:154	cell division cycle associated 8	Cdca8	Mus musculus	ENSMUSG00000028873	52276	0.26	0.04	0.04	0.08	0.07	0.74	2.77	0.53	0.06	0.08	0.33	0.13	0.02	0.07	0.09	0.14	2.1
3003:941	predicted gene 21178	Gm21178	Mus musculus	NA	100861741	NA	NA	NA	NA	NA	NA	NA	0.54	0.17	0.65	1.04	NA	NA	NA	NA	NA	NA
2992:284	zinc finger SWIMtype containing 7	Zswim7	Mus musculus	ENSMUSG00000014243	69747	2	0.74	0.49	0.31	0.55	1.16	0.08	4.16	1.94	1	1.56	1.02	0.33	0.12	0.09	0.34	0.66
3017:246	glutamate rich 2	Erich2	Mus musculus	ENSMUSG00000075302	66748	0.01	0.01	0	0	0	0	NA	0.11	0.06	0.08	0.01	0.01	0	0	0	0	0
3025:366	oxysterol binding proteinlike 5	Osbpl5	Mus musculus	ENSMUSG00000037606	79196	0.43	0.21	0.33	0.03	0.15	0.16	1.57	1.57	0.25	0.04	0.4	0.41	0.08	0	0.04	0.05	0.31
3004:523	heterogeneous nuclear ribonucleoprotein A3	Hnrnpa3	Mus musculus	ENSMUSG00000059005	229279	6.98	5.09	7.27	4.97	3.81	6.98	2.48	5.69	2.97	4.71	3.24	1.21	0.19	1.1	1.16	0.51	0.66
3006:723	ferritin light chain 2 pseudogene	Gm7541	Mus musculus	NA	665207	NA	NA	NA	NA	NA	NA	NA	0.06	0.07	0.17	0.15	NA	NA	NA	NA	NA	NA
3030:264	PWWP domain containing 3A DNA repair factor	Pwwp3a	Mus musculus	ENSMUSG00000020156	68114	1.46	0.62	1.96	0.37	1.42	0.61	0.99	NA	NA	NA	NA	0.67	0.34	1.07	0.34	0.91	0
3012:1016	predicted gene 32110	Gm32110	Mus musculus	NA	102634560	NA	NA	NA	NA	NA	NA	NA	0	0	0	0	NA	NA	NA	NA	NA	NA
2978:1079	predicted gene 29255	Gm29255	Mus musculus	ENSMUSG00000101425	102640227	NA	NA	NA	NA	NA	NA	NA	0	0	0	0	NA	NA	NA	NA	NA	NA
2988:649	RIKEN cDNA G630064G18 gene	G630064G18Rik	Mus musculus	ENSMUSG00000110242	414128	NA	NA	NA	NA	NA	NA	NA	0.13	0.05	0.01	0.07	NA	NA	NA	NA	NA	NA
3017:597	5nucleotidase domain containing 1	Nt5dc1	Mus musculus	ENSMUSG00000039480	319638	0.17	0.06	0.54	0.18	0.06	0.09	0.52	1.03	1.05	1.56	0.82	0.03	0	0.13	0.08	0.08	0
3014:148	SCO1 cytochrome c oxidase assembly protein	Sco1	Mus musculus	ENSMUSG00000069844	52892	0.27	0.09	0.13	0.04	0.13	0.12	0	1.94	0.42	0.3	0.52	0.22	0.12	0.12	0.04	0.13	0.66
3025:1340	predicted gene 11309	Gm11309	Mus musculus	ENSMUSG00000085221	NA	NA	NA	NA	NA	NA	NA	NA	NA	NA	NA	NA	0	0	0	0	0	0
3010:966	predicted gene 30928	Gm30928	Mus musculus	NA	102632993	NA	NA	NA	NA	NA	NA	NA	0.13	0.39	0.1	0.1	NA	NA	NA	NA	NA	NA
2999:338	transmembrane protein 114	Tmem114	Mus musculus	ENSMUSG00000022715	74720	0.05	0	0	0	0	0	0.1	0.34	0.02	0	0.01	0.24	0	0	0.04	0	0
2993:515	aldoketo reductase family 1 member D1	Akr1d1	Mus musculus	ENSMUSG00000038641	208665	NA	NA	NA	NA	NA	NA	0.13	0.07	0.1	0.08	0.1	0	0	0	0	0	0
3002:851	predicted gene 10054	Gm10054	Mus musculus	NA	100043299	NA	NA	NA	NA	NA	NA	NA	0.2	0.12	0.32	0.13	NA	NA	NA	NA	NA	NA
3014:712	predicted gene 12444	Gm12444	Mus musculus	NA	624430	NA	NA	NA	NA	NA	NA	NA	0.05	0.01	0.02	0.03	NA	NA	NA	NA	NA	NA
2995:1456	predicted gene 12292	Gm12292	Mus musculus	ENSMUSG00000086490	NA	NA	NA	NA	NA	NA	NA	NA	NA	NA	NA	NA	0	0	0	0	0	0
3016:616	heparan sulfate glucosamine 3Osulfotransferase 6	Hs3st6	Mus musculus	ENSMUSG00000039628	328779	NA	NA	NA	NA	NA	NA	NA	0.03	0.03	0	0	0.01	0.02	0	0	0	0
2993:1081	predicted gene 36252	Gm36252	Mus musculus	NA	102640102	NA	NA	NA	NA	NA	NA	NA	0	0	0	0	NA	NA	NA	NA	NA	NA
2989:1074	predicted gene 36614	Gm36614	Mus musculus	NA	102640584	NA	NA	NA	NA	NA	NA	NA	0.01	0.03	0	0.02	NA	NA	NA	NA	NA	NA
2994:888	predicted gene 18068	Gm18068	Mus musculus	NA	100416358	NA	NA	NA	NA	NA	NA	NA	0	0	0.22	0	NA	NA	NA	NA	NA	NA
3029:240	TBC1 domain family member 20	Tbc1d20	Mus musculus	ENSMUSG00000027465	67231	0.95	0.27	0.99	0.22	0.32	0.52	0.23	1.83	0.4	1.01	0.98	1.04	0.41	0.5	0.26	0.7	1.31
2989:1350	predicted pseudogene 9774	Gm9774	Mus musculus	ENSMUSG00000042165	NA	0.17	0.07	0.09	0.04	0.1	0.13	NA	NA	NA	NA	NA	0.31	0.11	0.38	0.17	0.2	0.33
3000:235	leucine rich repeat containing 18	Lrrc18	Mus musculus	ENSMUSG00000041673	67580	0.01	0	0.06	0	0	0	0	0.01	0	0.15	0	0.01	0	0.05	0	0	0
3014:237	microtubuleassociated protein 1 light chain 3 beta	Map1lc3b	Mus musculus	ENSMUSG00000031812	67443	7.93	7.66	7.95	4.27	7.87	8.01	3.52	8.8	6.57	7.47	7.64	6.96	5.38	7.05	3.98	7.68	5.41
3026:1611	small nucleolar RNA host gene 17	Snhg17	Mus musculus	ENSMUSG00000085385	NA	0.25	0.22	0.15	0.11	0.09	0.31	NA	NA	NA	NA	NA	NA	NA	NA	NA	NA	NA
2983:856	predicted gene 4116	Gm4116	Mus musculus	NA	100042937	NA	NA	NA	NA	NA	NA	NA	0.01	0.01	0	0.01	NA	NA	NA	NA	NA	NA
2992:334	testis expressed 38	Tex38	Mus musculus	ENSMUSG00000044556	75173	0	0	0	0	0	0	0.1	0.02	0	0	0.09	0	0.02	0	0	0	0
2989:235	WD repeat domain 48	Wdr48	Mus musculus	ENSMUSG00000032512	67561	1.38	0.5	0.95	0.21	0.5	0.82	0.79	3.62	1.15	2.27	1.4	1.11	0.35	0.31	0.09	0.37	0.34
3029:706	PWP1 homolog pseudogene	Gm6764	Mus musculus	NA	627503	NA	NA	NA	NA	NA	NA	NA	0.01	0.01	0	0	NA	NA	NA	NA	NA	NA
3014:525	pyruvate dehydrogenase kinase isoenzyme 1	Pdk1	Mus musculus	ENSMUSG00000006494	228026	0.84	0.25	0.21	0.35	0.04	0.18	1.01	3.39	1.12	0.39	0.85	1.5	0.27	0.99	0.78	0.31	0.34
2998:500	retinal degeneration 3like	Rd3l	Mus musculus	ENSMUSG00000091402	217874	NA	NA	NA	NA	NA	NA	0	0.04	0	0	0	0.01	0	0	0	0	0
3025:981	predicted gene 13923	Gm13923	Mus musculus	NA	102631935	NA	NA	NA	NA	NA	NA	NA	0.01	0	0	0	NA	NA	NA	NA	NA	NA
3023:1676	predicted gene 37756	Gm37756	Mus musculus	ENSMUSG00000103380	NA	NA	NA	NA	NA	NA	NA	NA	NA	NA	NA	NA	0	0	0	0	0	0
3002:1010	predicted gene 32441	Gm32441	Mus musculus	NA	102634992	NA	NA	NA	NA	NA	NA	NA	0.01	0	0.01	0	NA	NA	NA	NA	NA	NA
2987:645	KH domain containing 1C	Khdc1c	Mus musculus	ENSMUSG00000041722	433278	NA	NA	NA	NA	NA	NA	NA	0.01	0	0	0	0	0	0	0	0	0
3005:999	predicted gene 31089	Gm31089	Mus musculus	NA	102633202	NA	NA	NA	NA	NA	NA	NA	0.04	0	0.01	0	NA	NA	NA	NA	NA	NA
3021:680	tRNA splicing endonuclease 34 pseudogene	4930526A20Rik	Mus musculus	NA	622485	NA	NA	NA	NA	NA	NA	NA	0.24	0.2	0.24	0.2	NA	NA	NA	NA	NA	NA
2992:547	zinc finger protein 612	Zfp612	Mus musculus	ENSMUSG00000044676	234725	1.89	0.5	0.07	0.08	0.61	1.39	2.34	4.9	1.37	0.02	1.13	1.86	0.35	0	0.17	0.25	0.33
3014:366	Fbox protein 34	Fbxo34	Mus musculus	ENSMUSG00000037536	78938	1.98	0.48	0.3	0.17	0.25	0.59	2.31	4.71	1.14	1.08	0.56	2.04	0.3	0.74	0.44	0.37	0.69
3023:389	steroid 5 alphareductase 2	Srd5a2	Mus musculus	ENSMUSG00000038541	94224	NA	NA	NA	NA	NA	NA	0.09	0.02	0.01	0	0.01	0	0	0	0	0	0
2994:761	DNA methyltransferase 3B pseudogene 1	Dnmt3bps1	Mus musculus	NA	668932	NA	NA	NA	NA	NA	NA	NA	0.11	0.31	0.19	0.5	NA	NA	NA	NA	NA	NA
3007:78	receptorassociated protein of the synapse	Rapsn	Mus musculus	ENSMUSG00000002104	19400	0.12	0.01	0.02	1.74	0.02	0.02	0.07	0.06	0.02	0	0.08	0.04	0.02	0	0.52	0.05	0
3010:804	ribosomal protein L9 pseudogene 7	Rpl9ps7	Mus musculus	NA	100040021	NA	NA	NA	NA	NA	NA	NA	0.53	0.14	0.45	0.23	NA	NA	NA	NA	NA	NA
3010:571	erythrocyte membrane protein band 41	Epb41	Mus musculus	ENSMUSG00000028906	269587	0.6	0.22	1.7	0.38	0.16	1.09	NA	NA	NA	NA	NA	0.3	0.1	0.31	0.13	0.02	1.31
2979:961	microRNA 6962	Mir6962	Mus musculus	ENSMUSG00000106563	102466774	NA	NA	NA	NA	NA	NA	NA	0	0	0	0	NA	NA	NA	NA	NA	NA
3003:523	stomatin Epb72like 3	Stoml3	Mus musculus	ENSMUSG00000027744	229277	NA	NA	NA	NA	NA	NA	0.01	0.03	0.03	0	0.01	0	0	0	0	0	0
2988:983	predicted gene 12235	Gm12235	Mus musculus	NA	102634307	NA	NA	NA	NA	NA	NA	NA	0.01	0	0	0.01	NA	NA	NA	NA	NA	NA
125 days, 17:26:00	excision repair crosscomplementing rodent repair deficiency complementation group 1	Ercc1	Mus musculus	ENSMUSG00000003549	13870	2.57	1.28	2	0.71	1.38	2.44	3.26	4.92	2.05	2.48	3.12	0.78	0.25	0.48	0.31	0.53	0.32
3015:530	family with sequence similarity 13 member B	Fam13b	Mus musculus	ENSMUSG00000036501	225358	0.3	0.1	0.17	0.07	0.1	0.2	2.55	5.17	2.84	2.31	2.76	0.31	0.08	0.29	0.04	0.04	0
3010:576	olfactory receptor 619	Olfr619	Mus musculus	ENSMUSG00000073944	259080	NA	NA	NA	NA	NA	NA	NA	0	0	0	0	NA	NA	NA	NA	NA	NA
3029:995	predicted gene 31313	Gm31313	Mus musculus	NA	102633503	NA	NA	NA	NA	NA	NA	NA	0.45	0.02	0	0	NA	NA	NA	NA	NA	NA
2986:853	predicted gene 4270	Gm4270	Mus musculus	NA	100043156	NA	NA	NA	NA	NA	NA	NA	0.01	0.01	0.01	0.03	NA	NA	NA	NA	NA	NA
2997:277	RIKEN cDNA 5730409K12 gene	5730409K12Rik	Mus musculus	NA	70494	NA	NA	NA	NA	NA	NA	NA	0.01	0.02	0	0	NA	NA	NA	NA	NA	NA
3021:65	melanoma antigen family A 8	Magea8	Mus musculus	ENSMUSG00000079350	17144	NA	NA	NA	NA	NA	NA	NA	0	0	0	0	NA	NA	NA	NA	NA	NA
2990:830	predicted gene 3458	Gm3458	Mus musculus	NA	100041660	NA	NA	NA	NA	NA	NA	NA	0.01	0.01	0.02	0	NA	NA	NA	NA	NA	NA
3013:85	protein kinase C zeta	Prkcz	Mus musculus	ENSMUSG00000029053	18762	4.56	0.76	0.44	0.43	5.18	1.35	1.98	6.29	0.63	0.34	4.51	2.26	0.05	0.13	0.13	2.22	0.33
2985:681	predicted gene 6337	Gm6337	Mus musculus	ENSMUSG00000091882	622640	NA	NA	NA	NA	NA	NA	NA	0	0	0	0	NA	NA	NA	NA	NA	NA
3014:1609	predicted gene 42468	Gm42468	Mus musculus	ENSMUSG00000105092	NA	NA	NA	NA	NA	NA	NA	NA	NA	NA	NA	NA	0	0	0	0	0	0
3025:253	RIKEN cDNA 1700010J16 gene	1700010J16Rik	Mus musculus	ENSMUSG00000100314	69355	NA	NA	NA	NA	NA	NA	NA	0.03	0.05	0.02	0.03	0	0	0	0	0	0
2989:304	RIKEN cDNA 4930429F24 gene	4930429F24Rik	Mus musculus	ENSMUSG00000086918	74633	NA	NA	NA	NA	NA	NA	NA	0.17	0.1	0.16	0	NA	NA	NA	NA	NA	NA
3015:1105	predicted gene 36808	Gm36808	Mus musculus	NA	102640834	NA	NA	NA	NA	NA	NA	NA	0	0	0	0	NA	NA	NA	NA	NA	NA
3028:740	vomeronasal 1 receptor pseudogene 78	Vmn1rps78	Mus musculus	NA	667431	NA	NA	NA	NA	NA	NA	NA	0	0	0	0	NA	NA	NA	NA	NA	NA
2983:929	microRNA 7040	Mir7040	Mus musculus	ENSMUSG00000099035	102465630	NA	NA	NA	NA	NA	NA	NA	0	0	0	0	NA	NA	NA	NA	NA	NA
3010:114	zinc finger protein 42	Zfp42	Mus musculus	ENSMUSG00000051176	22702	NA	NA	NA	NA	NA	NA	0.08	0.01	0.02	0.02	0.01	0	0	0	0	0	0
3007:500	cell division cycle associated 7 like	Cdca7l	Mus musculus	ENSMUSG00000021175	217946	0.01	0	0	0.01	0	0.12	0	0.17	0	0.07	0.31	0.02	0.02	0.06	0	0	0
3007:534	family with sequence similarity 216 member B	Fam216b	Mus musculus	ENSMUSG00000045655	219170	NA	NA	NA	NA	NA	NA	0.01	0	0	0	0	0	0	0	0	0	0
2984:711	family with sequence similarity 43 member B	Fam43b	Mus musculus	ENSMUSG00000078235	625638	0.33	0.05	0.03	0.04	0.01	0.09	NA	3.01	0.01	0.01	0.12	0.9	0.05	0	0.09	0.13	0
3022:333	radial spoke head 10 homolog B Chlamydomonas	Rsph10b	Mus musculus	NA	75136	NA	NA	NA	NA	NA	NA	0.3	NA	NA	NA	NA	NA	NA	NA	NA	NA	NA
126 days, 7:37:00	intelectin 1 galactofuranose binding	Itln1	Mus musculus	ENSMUSG00000038209	16429	NA	NA	NA	NA	NA	NA	0.05	0.01	0.01	0.04	0.03	0.01	0	0	0	0	0
2992:828	predicted gene 3591	Gm3591	Mus musculus	ENSMUSG00000096904	100041958	NA	NA	NA	NA	NA	NA	NA	NA	NA	NA	NA	0	0	0	0	0	0
2998:520	yrdC domain containing Ecoli	Yrdc	Mus musculus	ENSMUSG00000028889	230734	0.48	0.1	0.3	0.16	0.14	0.07	0.01	5.27	1.15	1.82	1.35	2.06	0.66	1.37	0.81	1.25	1
2980:922	ribosomal protein L5	Rpl5	Mus musculus	ENSMUSG00000058558	100503670	NA	NA	NA	NA	NA	NA	3.55	6.1	2.71	4.91	4.59	4.49	1.88	4.45	4.63	3.6	3.61
3024:245	small nucleolar RNA CD box 123	Snord123	Mus musculus	ENSMUSG00000089317	66835	NA	NA	NA	NA	NA	NA	0.06	0	0.01	0	0	NA	NA	NA	NA	NA	NA
3018:123	tissue factor pathway inhibitor 2	Tfpi2	Mus musculus	ENSMUSG00000029664	21789	0	0	0	0	0	0	0.02	0.07	0.06	0.26	0.13	0	0	0.12	0	0	0
2990:330	RIKEN cDNA 1700012D16 gene	1700012D16Rik	Mus musculus	ENSMUSG00000105023	75489	NA	NA	NA	NA	NA	NA	NA	0	0	0	0	NA	NA	NA	NA	NA	NA
3032:755	predicted gene 9689	Gm9689	Mus musculus	NA	676750	NA	NA	NA	NA	NA	NA	NA	0	0	0	0	NA	NA	NA	NA	NA	NA
3003:403	glutathione Stransferase theta 3	Gstt3	Mus musculus	ENSMUSG00000001665	103140	0.12	0.51	0.51	0.04	0.01	0.02	0.11	0.03	0.75	0.66	0.02	0.02	0.06	0.11	0.13	0	0
2978:676	solute carrier family 22 member 28	Slc22a28	Mus musculus	ENSMUSG00000063590	434674	NA	NA	NA	NA	NA	NA	NA	0.01	0.02	0.02	0.05	0	0	0	0	0	0
3018:904	ubiquitinlike modifier activating enzyme 3 pseudogene	Gm17213	Mus musculus	NA	100417908	NA	NA	NA	NA	NA	NA	NA	0.01	0	0	0.06	NA	NA	NA	NA	NA	NA
3020:81	BPI fold containing family A member 2	Bpifa2	Mus musculus	ENSMUSG00000042459	19194	NA	NA	NA	NA	NA	NA	0.03	0	0	0	0	0	0	0	0	0	0
2993:278	RIKEN cDNA 2210416O15 gene	2210416O15Rik	Mus musculus	ENSMUSG00000018378	70393	0.83	1.63	1.52	0.06	0.67	1.72	0.03	0.09	1.23	0.15	0.47	1.32	2.64	1	0	2.11	3.37
3026:960	microRNA 6919	Mir6919	Mus musculus	ENSMUSG00000098474	102466765	NA	NA	NA	NA	NA	NA	NA	0	0	0.01	0	NA	NA	NA	NA	NA	NA
2989:261	ribosomal protein L34	Rpl34	Mus musculus	ENSMUSG00000062006	68436	NA	NA	NA	NA	NA	NA	1.94	6.39	3.39	6.05	4.9	6.42	3.13	8.15	7.88	6	5.04
3020:830	vomeronasal 1 receptor pseudogene 9	Vmn1rps9	Mus musculus	NA	100041445	NA	NA	NA	NA	NA	NA	NA	0	0	0	0	NA	NA	NA	NA	NA	NA
3021:633	pyruvate dehyrogenase phosphatase catalytic subunit 2	Pdp2	Mus musculus	ENSMUSG00000048371	382051	0.24	0.5	0.13	0.1	0.13	0.21	0.02	0.74	1.24	0.26	0.61	0.1	0.21	0	0.04	0.04	0
3022:292	BRF1 RNA polymerase III transcription initiation factor 90 kDa subunit	Brf1	Mus musculus	ENSMUSG00000011158	72308	0.58	0.23	0.67	0.11	0.38	0.19	1.13	3.61	1.56	1.92	2.53	0.73	0.17	0.38	0.56	0.61	1.25
2985:683	heterogeneous nuclear ribonucleoprotein A3 pseudogene	Gm6254	Mus musculus	NA	621710	NA	NA	NA	NA	NA	NA	NA	0.01	0.01	0.04	0.04	NA	NA	NA	NA	NA	NA
2982:364	vomeronasal 1 receptor 172	Vmn1r172	Mus musculus	ENSMUSG00000035523	81010	NA	NA	NA	NA	NA	NA	NA	0	0	0	0	NA	NA	NA	NA	NA	NA
3011:514	HECT domain and ankyrin repeat containing E3 ubiquitin protein ligase 1	Hace1	Mus musculus	ENSMUSG00000038822	209462	1.3	0.31	0.37	0.2	0.22	0.18	2	4.63	1.07	1.78	2.06	1.1	0.25	0.18	0.22	0.27	0.33
3027:332	dipeptidylpeptidase 3	Dpp3	Mus musculus	ENSMUSG00000063904	75221	2.04	0.89	0.97	0.86	1.11	1.08	1.68	3.25	0.99	0.9	1.97	1.1	0.39	0.55	0.66	0.57	0
3000:489	keratin associated protein 211	Krtap211	Mus musculus	ENSMUSG00000058368	170656	NA	NA	NA	NA	NA	NA	0.04	0	0	0	0	NA	NA	NA	NA	NA	NA
2980:397	ras homolog family member Q	Rhoq	Mus musculus	ENSMUSG00000024143	104215	0.36	0.66	0.66	0.3	0.23	0.67	0.03	1.89	3.55	1.4	2.83	0.3	0.9	0.13	0.31	0.33	1.27
3000:374	RIKEN cDNA 4922502H24 gene	4922502H24Rik	Mus musculus	NA	78136	NA	NA	NA	NA	NA	NA	NA	0	0	0	0	NA	NA	NA	NA	NA	NA
3007:827	vomeronasal 2 receptor pseudogene 100	Vmn2rps100	Mus musculus	NA	100041855	NA	NA	NA	NA	NA	NA	NA	0	0	0	0	NA	NA	NA	NA	NA	NA
124 days, 16:21:00	Friend virus susceptibility 1	Fv1	Mus musculus	ENSMUSG00000070583	14349	0.01	0.03	0	0.01	0	0	2.78	0.41	0.2	0.19	0.22	0	0	0	0	0	0
3020:299	cell division cycle 40	Cdc40	Mus musculus	ENSMUSG00000038446	71713	2.58	1.09	1.71	0.88	0.95	1.43	0.22	4.5	1.93	1.68	2.46	2.01	0.63	0.62	0.56	0.79	0
2983:112	mab21like 2	Mab21l2	Mus musculus	ENSMUSG00000057777	23937	NA	NA	NA	NA	NA	NA	0.91	0.02	0	0.09	0	0	0	0	0	0	0
3019:688	peptidylprolyl isomerase A pseudogene 22	Gm6044	Mus musculus	NA	595140	NA	NA	NA	NA	NA	NA	NA	0.07	0.05	0.01	0.02	NA	NA	NA	NA	NA	NA
2983:1627	predicted gene 14291	Gm14291	Mus musculus	ENSMUSG00000086098	NA	NA	NA	NA	NA	NA	NA	NA	NA	NA	NA	NA	0.02	0	0	0	0	0
3020:339	RIKEN cDNA 9230117E06 gene	9230117E06Rik	Mus musculus	ENSMUSG00000089874	78082	NA	NA	NA	NA	NA	NA	NA	0.1	0.01	0	0.01	0	0	0	0	0	0
3024:420	endothelin converting enzyme 2	Ece2	Mus musculus	ENSMUSG00000115219	107522	NA	NA	NA	NA	NA	NA	0.13	NA	NA	NA	NA	NA	NA	NA	NA	NA	NA
3006:750	microRNA 708	Mir708	Mus musculus	ENSMUSG00000076143	735284	NA	NA	NA	NA	NA	NA	NA	0.04	0	0	0	NA	NA	NA	NA	NA	NA
2996:490	calcium channel voltagedependent gamma subunit 5	Cacng5	Mus musculus	ENSMUSG00000040373	140723	0.1	0.05	0	0.01	0.05	0.79	0.26	0.88	0.07	0.12	0.29	0.12	0.05	0	0	0.02	0
2979:110	zinc finger protein 68	Zfp68	Mus musculus	ENSMUSG00000058291	24135	1.24	0.5	1.39	0.53	0.64	1.03	0.57	4.77	2.18	2.54	2.43	0.6	0.19	0.42	0.49	0.42	0.34
3018:276	glutaminylpeptide cyclotransferase glutaminyl cyclase	Qpct	Mus musculus	ENSMUSG00000024084	70536	1.47	0.16	0.2	0.14	1.76	9.16	0.03	3.89	0.08	0.44	4.82	0.31	0.02	0	2.28	0.87	2.28
2996:368	zinc finger protein 972	Zfp972	Mus musculus	ENSMUSG00000074529	78703	0	0	0	0	0	0	3.44	NA	NA	NA	NA	0	0	0	0	0	0
3024:813	predicted gene 10384	Gm10384	Mus musculus	ENSMUSG00000072618	100038735	NA	NA	NA	NA	NA	NA	NA	0.01	0	0	0	0.01	0	0	0.08	0	0
3000:881	vaccinia related kinase 1 pseudogene	Gm18380	Mus musculus	NA	100417041	NA	NA	NA	NA	NA	NA	NA	0	0	0	0	NA	NA	NA	NA	NA	NA
3020:161	ATP synthase H transporting mitochondrial F0 complex subunit F2	Atp5j2	Mus musculus	ENSMUSG00000038690	57423	8.52	7.91	7.65	5.89	6.86	8.35	0.75	8.42	7.17	7.27	7.3	8.22	5.88	7.28	4.92	7.63	5.59
3015:1558	predicted gene 37381	Gm37381	Mus musculus	ENSMUSG00000102343	NA	NA	NA	NA	NA	NA	NA	NA	NA	NA	NA	NA	0	0	0	0	0	0
2994:509	solute carrier family 39 zinc transporter member 14	Slc39a14	Mus musculus	ENSMUSG00000022094	213053	0.49	0.77	0.1	0.11	0.18	0.6	0.45	1.72	1.65	0.32	0.61	0.4	0.38	0	0.04	0.08	0.66
3016:983	predicted gene 31951	Gm31951	Mus musculus	NA	102634346	NA	NA	NA	NA	NA	NA	NA	0	0	0	0	NA	NA	NA	NA	NA	NA
2981:892	Y box protein 1 pseudogene	Gm15808	Mus musculus	NA	100416095	NA	NA	NA	NA	NA	NA	NA	0.14	0.02	0.13	0.16	NA	NA	NA	NA	NA	NA
3030:524	zyg11 related cell cycle regulator	Zer1	Mus musculus	ENSMUSG00000039686	227693	2.24	1.43	0.75	0.2	1.3	1.23	2.5	4.45	2.04	0.68	2.25	1.61	0.59	0.24	0.09	1.06	0.61
3021:827	high mobility group box 1 pseudogene	Gm3565	Mus musculus	NA	100041886	NA	NA	NA	NA	NA	NA	NA	0.02	0.01	0.04	0.04	NA	NA	NA	NA	NA	NA
3001:326	apolipoprotein L 7a	Apol7a	Mus musculus	ENSMUSG00000010601	75761	0	0	0	0	0	0	0	0.06	0	0.02	0.01	0.01	0	0	0	0	0
3015:508	family with sequence similarity 83 member F	Fam83f	Mus musculus	ENSMUSG00000022408	213956	0.01	0	0	0	0	0	0.8	0.08	0.01	0	0.12	0.01	0	0	0	0	0
2981:279	RIKEN cDNA 1500035N22 gene	1500035N22Rik	Mus musculus	NA	70258	NA	NA	NA	NA	NA	NA	0.02	0.46	0	0	0	NA	NA	NA	NA	NA	NA
3027:818	predicted gene 10648	Gm10648	Mus musculus	NA	100038382	NA	NA	NA	NA	NA	NA	NA	0.01	0	0.08	0.02	NA	NA	NA	NA	NA	NA
3011:545	hydroxylysine kinase 1	Hykk	Mus musculus	ENSMUSG00000035878	235386	0.17	0.29	0.24	0.04	0.01	0.07	0.05	0.64	0.79	0.25	0.34	0.05	0.05	0	0	0	0.33
3028:1074	predicted gene 36542	Gm36542	Mus musculus	NA	102640497	NA	NA	NA	NA	NA	NA	NA	0.2	0	0	0.06	NA	NA	NA	NA	NA	NA
3033:301	RIKEN cDNA 9030404E10 gene	9030404E10Rik	Mus musculus	ENSMUSG00000116660	71528	NA	NA	NA	NA	NA	NA	0.08	0.01	0.01	0.01	0	NA	NA	NA	NA	NA	NA
3008:902	predicted gene 19002	Gm19002	Mus musculus	NA	100418102	NA	NA	NA	NA	NA	NA	NA	0	0	0	0	NA	NA	NA	NA	NA	NA
3017:232	ring finger protein 115	Rnf115	Mus musculus	ENSMUSG00000028098	67845	1.87	1.01	1.17	0.49	0.46	0.78	1.93	6.59	3.42	3.12	3.02	2.39	0.75	1.27	1.19	1.24	2.62
2983:719	L2hydroxyglutarate dehydrogenase pseudogene	Gm7842	Mus musculus	NA	665890	NA	NA	NA	NA	NA	NA	NA	0.01	0.01	0	0	NA	NA	NA	NA	NA	NA
125 days, 6:30:00	dynein cytoplasmic 1 intermediate chain 1	Dync1i1	Mus musculus	ENSMUSG00000029757	13426	3.82	0.47	0.33	0.28	0.27	0.53	2.2	7.6	0.25	1.19	1.04	2.66	0.03	0.39	0.3	0.23	0.63
3006:1015	predicted gene 32174	Gm32174	Mus musculus	NA	102634637	NA	NA	NA	NA	NA	NA	NA	0.01	0	0	0	NA	NA	NA	NA	NA	NA
2993:161	hypermethylated in cancer 2	Hic2	Mus musculus	ENSMUSG00000050240	58180	0.44	0.13	0.3	0.19	0.12	0.43	NA	0.74	0.11	0.17	0.29	0.31	0.08	0.18	0.04	0.07	0.33
3026:637	Immunoglobulin heavy chain gamma polypeptide	Ighg	Mus musculus	NA	380794	NA	NA	NA	NA	NA	NA	0.16	NA	NA	NA	NA	NA	NA	NA	NA	NA	NA
3028:273	arrestin domain containing 2	Arrdc2	Mus musculus	ENSMUSG00000110906	70807	NA	NA	NA	NA	NA	NA	0	NA	NA	NA	NA	NA	NA	NA	NA	NA	NA
3033:556	olfactory receptor 1129	Olfr1129	Mus musculus	ENSMUSG00000062272	258111	NA	NA	NA	NA	NA	NA	NA	0	0	0	0	NA	NA	NA	NA	NA	NA
2994:1467	predicted gene 17244	Gm17244	Mus musculus	ENSMUSG00000102997	NA	0.15	0.02	0	0	0.01	0.06	NA	NA	NA	NA	NA	NA	NA	NA	NA	NA	NA
3027:569	4hydroxyphenylpyruvate dioxygenaselike	Hpdl	Mus musculus	ENSMUSG00000043155	242642	0.1	0.32	0	0.01	0.02	0	0	0.34	0.44	0	0	0.04	0.13	0	0	0	0
125 days, 10:05:00	CD8 antigen alpha chain	Cd8a	Mus musculus	ENSMUSG00000053977	12525	NA	NA	NA	NA	NA	NA	0.56	0.02	0.02	0	0	0	0	0	0	0	0
3002:271	RIKEN cDNA 4933413J09 gene	4933413J09Rik	Mus musculus	ENSMUSG00000021874	71106	NA	NA	NA	NA	NA	NA	0.03	0.03	0	0.01	0.04	0	0	0	0	0	0
3026:1060	predicted gene 35363	Gm35363	Mus musculus	NA	102638917	NA	NA	NA	NA	NA	NA	NA	0.16	0	0.09	0	NA	NA	NA	NA	NA	NA
3004:966	predicted gene 16035	Gm16035	Mus musculus	NA	102632986	NA	NA	NA	NA	NA	NA	NA	0.05	0	0	0	NA	NA	NA	NA	NA	NA
3003:599	RIKEN cDNA D830013H23 gene	D830013H23Rik	Mus musculus	NA	319412	NA	NA	NA	NA	NA	NA	0.1	NA	NA	NA	NA	NA	NA	NA	NA	NA	NA
3011:578	olfactory receptor 525	Olfr525	Mus musculus	ENSMUSG00000061489	258958	NA	NA	NA	NA	NA	NA	NA	0	0	0	0	NA	NA	NA	NA	NA	NA
2987:911	tolllike receptor 1 pseudogene	Gm21011	Mus musculus	NA	100534279	NA	NA	NA	NA	NA	NA	NA	0	0	0	0	NA	NA	NA	NA	NA	NA
125 days, 18:48:00	heart and neural crest derivatives expressed 2	Hand2	Mus musculus	ENSMUSG00000038193	15111	NA	NA	NA	NA	NA	NA	NA	0	0	0	0	0	0	0	0	0	0
3009:920	predicted gene 12167	Gm12167	Mus musculus	NA	100503965	NA	NA	NA	NA	NA	NA	NA	0.01	0	0	0	NA	NA	NA	NA	NA	NA
3005:568	cilia and flagella associated protein 100	Cfap100	Mus musculus	ENSMUSG00000048794	243538	0.17	0.49	0.11	0	0.02	0.47	0.12	NA	NA	NA	NA	0.11	0.35	0	0	0	0
3023:981	predicted gene 30139	Gm30139	Mus musculus	NA	102631932	NA	NA	NA	NA	NA	NA	NA	0.03	0.03	0.01	0.06	NA	NA	NA	NA	NA	NA
2993:250	RIKEN cDNA 2310016D03 gene	2310016D03Rik	Mus musculus	ENSMUSG00000102098	69566	NA	NA	NA	NA	NA	NA	NA	0.02	0.04	0	0.03	NA	NA	NA	NA	NA	NA
125 days, 13:01:00	carboxypeptidase D	Cpd	Mus musculus	ENSMUSG00000020841	12874	1.99	0.47	2.82	0.22	2.18	0.88	1.39	3.26	1.52	3.57	2.62	1.35	0.25	1.48	0.09	2.03	0
124 days, 9:27:00	etoposide induced 24 mRNA	Ei24	Mus musculus	ENSMUSG00000062762	13663	1.47	0.49	1.11	0.28	0.53	0.73	2.85	5.46	1.87	2.61	2.91	3.21	1.17	2.25	1.01	2.3	2.03
2981:738	ribosomal protein S7 pseudogene	Gm8748	Mus musculus	NA	667656	NA	NA	NA	NA	NA	NA	NA	0.01	0	0.01	0	NA	NA	NA	NA	NA	NA
2983:1397	predicted gene 20732	Gm20732	Mus musculus	ENSMUSG00000093387	NA	NA	NA	NA	NA	NA	NA	NA	NA	NA	NA	NA	0	0	0	0	0	0
3030:1515	predicted gene 12184	Gm12184	Mus musculus	ENSMUSG00000078154	NA	0.01	0.01	0.01	0	0	0	NA	NA	NA	NA	NA	0.07	0.08	0	0	0.11	0
3018:1293	predicted gene 21256	Gm21256	Mus musculus	ENSMUSG00000094782	NA	NA	NA	NA	NA	NA	NA	NA	NA	NA	NA	NA	0	0	0	0	0	0
3022:1552	Riken cDNA 9430073C21 gene	9430073C21Rik	Mus musculus	ENSMUSG00000085479	NA	NA	NA	NA	NA	NA	NA	NA	NA	NA	NA	NA	0	0	0	0	0	0
3028:811	predicted gene 2042	Gm2042	Mus musculus	ENSMUSG00000096276	100039087	NA	NA	NA	NA	NA	NA	NA	0	0	0	0	0	0	0	0	0	0
3029:1048	predicted gene 34105	Gm34105	Mus musculus	ENSMUSG00000111449	102637237	NA	NA	NA	NA	NA	NA	NA	0	0	0	0	NA	NA	NA	NA	NA	NA
3033:636	cyclindependent kinaselike 4	Cdkl4	Mus musculus	ENSMUSG00000033966	381113	0.45	0.06	0	0.03	0.01	0.02	0	2.11	0.16	0	0.13	0.31	0	0.07	0.13	0.02	0
126 days, 8:48:00	hemoglobin beta adult major chain	Hbbb1	Mus musculus	ENSMUSG00000052305	15129	NA	NA	NA	NA	NA	NA	1.76	NA	NA	NA	NA	0.28	0.23	0.31	0.52	0	0
2994:260	shugoshin 2A	Sgo2a	Mus musculus	ENSMUSG00000026039	68549	0.02	0.02	0	0	0	0.18	1.09	NA	NA	NA	NA	0.02	0	0	0	0.02	0.32
3024:524	RIKEN cDNA 4833423E24 gene	4833423E24Rik	Mus musculus	ENSMUSG00000075217	228151	NA	NA	NA	NA	NA	NA	0.04	NA	NA	NA	NA	0	0	0	0	0	0
2985:299	protein disulfide isomeraselike testis expressed	Pdilt	Mus musculus	ENSMUSG00000030968	71830	NA	NA	NA	NA	NA	NA	0.01	0.01	0.01	0	0.2	0	0	0	0	0	0
2981:1082	predicted gene 36195	Gm36195	Mus musculus	NA	102640021	NA	NA	NA	NA	NA	NA	NA	0.03	0	0	0	NA	NA	NA	NA	NA	NA
3027:1029	predicted gene 33230	Gm33230	Mus musculus	NA	102636052	NA	NA	NA	NA	NA	NA	NA	0.06	0	0.1	0	NA	NA	NA	NA	NA	NA
3001:980	predicted gene 30168	Gm30168	Mus musculus	NA	102631973	NA	NA	NA	NA	NA	NA	NA	0	0	0	0	NA	NA	NA	NA	NA	NA
2985:547	formin homology 2 domain containing 1	Fhod1	Mus musculus	ENSMUSG00000014778	234686	0.12	0.07	0.49	0.45	0	0	0.03	0.09	0.19	0.76	0.14	0.04	0.1	0	0.17	0	0
3032:714	high mobility group box 3 pseudogene	Gm13239	Mus musculus	NA	666349	NA	NA	NA	NA	NA	NA	NA	0	0	0.02	0.03	NA	NA	NA	NA	NA	NA
3025:1006	predicted gene 32676	Gm32676	Mus musculus	NA	102635299	NA	NA	NA	NA	NA	NA	NA	0	0	0	0	NA	NA	NA	NA	NA	NA
3020:1503	predicted gene 8181	Gm8181	Mus musculus	ENSMUSG00000048188	NA	0.02	0.01	0	0	0.01	0.02	NA	NA	NA	NA	NA	NA	NA	NA	NA	NA	NA
3025:887	zinc finger protein 46 pseudogene	Gm18137	Mus musculus	NA	100416509	NA	NA	NA	NA	NA	NA	NA	0	0	0	0	NA	NA	NA	NA	NA	NA
2984:1058	predicted gene 35532	Gm35532	Mus musculus	NA	102639152	NA	NA	NA	NA	NA	NA	NA	0	0	0	0	NA	NA	NA	NA	NA	NA
2985:825	glyceraldehyde3phosphate dehydrogenase pseudogene	Gm10359	Mus musculus	NA	100042349	NA	NA	NA	NA	NA	NA	NA	0.56	0.29	0.07	0.16	NA	NA	NA	NA	NA	NA
3012:539	collectin subfamily member 10	Colec10	Mus musculus	ENSMUSG00000038591	239447	NA	NA	NA	NA	NA	NA	0.03	0.04	0.04	0.01	0.07	0	0	0	0	0	0
3030:1453	predicted gene 14210	Gm14210	Mus musculus	ENSMUSG00000086928	NA	NA	NA	NA	NA	NA	NA	NA	NA	NA	NA	NA	0	0	0	0	0	0
2996:86	pairedlike homeodomain transcription factor 2	Pitx2	Mus musculus	ENSMUSG00000028023	18741	NA	NA	NA	NA	NA	NA	0	0	0	0	0	0	0	0	0	0	0
3022:875	cytoskeleton associated protein 5 pseudogene	Gm18655	Mus musculus	NA	100417507	NA	NA	NA	NA	NA	NA	NA	0.01	0	0	0	NA	NA	NA	NA	NA	NA
3010:157	Jupiter microtubule associated homolog 2	Jpt2	Mus musculus	ENSMUSG00000024165	52009	0.19	0.05	0.3	0.35	0.33	0.42	0	NA	NA	NA	NA	0.11	0	0.19	0.17	0.41	0.66
126 days, 2:32:00	disabled 2 mitogenresponsive phosphoprotein	Dab2	Mus musculus	ENSMUSG00000022150	13132	0.52	0.11	2.78	0.38	0.01	1.16	0.63	0.28	0.61	4.48	1.3	0.25	0.2	2.08	0.05	0	0.7
2994:853	vomeronasal 1 receptor Vmn1rps81 pseudogene	Gm4207	Mus musculus	NA	100043069	NA	NA	NA	NA	NA	NA	NA	0	0	0	0	NA	NA	NA	NA	NA	NA
2989:123	adenosine deaminase domain containing 1 testis specific	Adad1	Mus musculus	ENSMUSG00000027719	21744	NA	NA	NA	NA	NA	NA	0.36	0.43	0.22	0.41	0.31	0	0	0	0	0	0
2990:362	RNA binding motif protein 5	Rbm5	Mus musculus	ENSMUSG00000032580	83486	2.98	1.62	2.19	1.23	1.44	2.19	2.71	6.84	6.38	4.67	6.65	3.02	1.45	1.29	1.13	1.74	1.36
2992:678	murinoglobulin 4 pseudogene	Mug4ps	Mus musculus	NA	434083	NA	NA	NA	NA	NA	NA	NA	0	0.01	0.02	0	NA	NA	NA	NA	NA	NA
2999:84	POU domain class 2 transcription factor 2	Pou2f2	Mus musculus	ENSMUSG00000008496	18987	0.36	0.02	0.06	1.54	0.03	0.13	0.41	1.28	0.14	0.03	0.46	1.56	0.08	0	2.43	0.04	0.95
2989:1088	predicted gene 35871	Gm35871	Mus musculus	NA	102639597	NA	NA	NA	NA	NA	NA	NA	0.21	0.11	0.23	0.24	NA	NA	NA	NA	NA	NA
126 days, 5:55:00	NUMB endocytic adaptor protein	Numb	Mus musculus	ENSMUSG00000021224	18222	0.83	0.2	0.78	0.98	0.26	0.38	2.24	5.03	3.37	3.52	3.72	1	0.23	0.42	1.11	0.22	0
3008:237	ankyrin repeat domain 33B	Ankrd33b	Mus musculus	ENSMUSG00000022237	67434	1.53	0.27	0.43	0.08	0.06	0.15	0.8	3.1	0.12	0.52	0.56	1.92	0.1	0.41	0.05	0	0
3024:536	sulfatase 1	Sulf1	Mus musculus	ENSMUSG00000016918	240725	0.23	0.06	0.01	0.01	0.02	0.43	0.47	1.25	0.24	0.09	0.93	0.38	0.03	0	0	0.04	0.31
126 days, 6:04:00	cadherin 3	Cdh3	Mus musculus	ENSMUSG00000061048	12560	NA	NA	NA	NA	NA	NA	0	0.05	0.13	0.09	0.08	0	0	0	0	0	0
3016:276	family with sequence similarity 189 member A1	Fam189a1	Mus musculus	ENSMUSG00000030518	70638	1.07	0.12	0.1	0.07	0.04	0.29	2.16	4.8	0.41	0.25	1.34	0.98	0.02	0.07	0.08	0.06	0
2990:759	predicted gene 11213	Gm11213	Mus musculus	ENSMUSG00000084782	670833	NA	NA	NA	NA	NA	NA	NA	0.01	0	0	0	NA	NA	NA	NA	NA	NA
2988:604	solute carrier family 39 zinc transporter member 12	Slc39a12	Mus musculus	ENSMUSG00000036949	277468	0.43	5.29	0.07	0.17	0.08	0.1	0	0.32	9.07	0.07	0.14	0.26	2.9	0.06	0.04	0	0
3022:670	RIKEN cDNA A830035A12 gene	A830035A12Rik	Mus musculus	NA	442842	NA	NA	NA	NA	NA	NA	NA	0.06	0.06	0.03	0.05	NA	NA	NA	NA	NA	NA
3006:1041	predicted gene 34552	Gm34552	Mus musculus	NA	102637845	NA	NA	NA	NA	NA	NA	NA	1.17	0.14	0	0.13	NA	NA	NA	NA	NA	NA
3010:194	aldoketo reductase family 1 member A1 aldehyde reductase	Akr1a1	Mus musculus	ENSMUSG00000028692	58810	8.29	4.72	8.81	7.31	6.48	6.08	3.54	9.33	4.02	9.38	6.77	6.45	1.86	7.19	4.39	5.21	5.13
3026:61	betamicroseminoprotein	Msmb	Mus musculus	ENSMUSG00000021907	17695	NA	NA	NA	NA	NA	NA	0.01	0.03	0.01	0.01	0	0	0	0	0	0	0
2995:148	dysbindin dystrobrevin binding protein 1 domain containing 2	Dbndd2	Mus musculus	ENSMUSG00000017734	52840	2.07	1.3	0.61	0.13	3.94	0.71	3.78	6.06	5.78	0.85	7.69	2.32	1.29	0.39	0.22	5.43	0.64
3007:644	RIKEN cDNA 1700061I17 gene	1700061I17Rik	Mus musculus	ENSMUSG00000028009	433646	NA	NA	NA	NA	NA	NA	0	0.02	0.04	0.12	0.03	0	0	0	0	0	0
124 days, 6:06:00	cystathionine betasynthase	Cbs	Mus musculus	ENSMUSG00000024039	12411	0.46	5.14	0.08	0.05	0.53	0.14	0.03	0.2	7.2	0.12	0.08	0.14	1.66	0	0	0	0
3022:240	ribosomal RNA processing 15 homolog S cerevisiae	Rrp15	Mus musculus	ENSMUSG00000001305	67223	1.13	0.4	1	0.63	0.38	0.85	0.81	2.8	0.72	1.02	1.11	0.58	0.15	0.55	0.26	0.24	0
3010:566	ATPGTP binding proteinlike 1	Agbl1	Mus musculus	ENSMUSG00000025754	244071	NA	NA	NA	NA	NA	NA	0	0.56	0.48	0.33	0.54	0	0	0	0	0	0
3015:483	multiple coagulation factor deficiency 2	Mcfd2	Mus musculus	ENSMUSG00000024150	193813	3.51	0.95	2.72	2.11	1.21	1.45	1.9	6.64	2.16	3.12	2.63	1.68	0.46	0.92	2.05	0.69	0.34
3003:1062	predicted gene 35296	Gm35296	Mus musculus	NA	102638821	NA	NA	NA	NA	NA	NA	NA	0	0	0	0	NA	NA	NA	NA	NA	NA
3032:632	outer dense fiber of sperm tails 3like 1	Odf3l1	Mus musculus	ENSMUSG00000045620	382075	NA	NA	NA	NA	NA	NA	0	0.02	0.01	0.02	0.01	0	0	0	0	0	0
3015:991	predicted gene 31517	Gm31517	Mus musculus	ENSMUSG00000114538	102633770	NA	NA	NA	NA	NA	NA	NA	0.02	0	0	0.01	NA	NA	NA	NA	NA	NA
3025:809	predicted gene 2164	Gm2164	Mus musculus	NA	100039332	NA	NA	NA	NA	NA	NA	NA	0.73	0.5	0.27	2.03	NA	NA	NA	NA	NA	NA
3031:317	C2 calcium dependent domain containing 6	C2cd6	Mus musculus	ENSMUSG00000072295	73463	NA	NA	NA	NA	NA	NA	0.01	NA	NA	NA	NA	0	0.01	0	0	0	0
3032:1411	predicted gene 12037	Gm12037	Mus musculus	ENSMUSG00000086749	NA	NA	NA	NA	NA	NA	NA	NA	NA	NA	NA	NA	0	0	0	0	0	0
3029:971	predicted gene 12678	Gm12678	Mus musculus	NA	102632657	NA	NA	NA	NA	NA	NA	NA	0.04	0.02	0.02	0	NA	NA	NA	NA	NA	NA
2990:697	tripartite motifcontaining 71	Trim71	Mus musculus	ENSMUSG00000079259	636931	NA	NA	NA	NA	NA	NA	NA	0.33	0.18	0.17	0.17	0	0	0	0	0	0
2995:96	synaptonemal complex protein 1 pseudogene 1	Sycp1ps1	Mus musculus	ENSMUSG00000109116	20958	NA	NA	NA	NA	NA	NA	NA	0	0	0	0	NA	NA	NA	NA	NA	NA
3004:531	histocompatibility 2 M region locus 104	H2M104	Mus musculus	ENSMUSG00000048231	224753	NA	NA	NA	NA	NA	NA	0.01	0	0	0	0	0	0	0	0	0	0
3031:522	nuclear receptor coactivator 5	Ncoa5	Mus musculus	ENSMUSG00000039804	228869	0.88	0.23	0.58	0.17	0.22	0.65	0.57	4.23	1.79	1.75	1.96	0.72	0.08	0.25	0.13	0.24	0.96
3019:896	protein phosphatase 2 formerly 2A regulatory subunit B PR 52 alpha isoform pseudogene	Gm12803	Mus musculus	NA	100418450	NA	NA	NA	NA	NA	NA	NA	0	0.07	0	0	NA	NA	NA	NA	NA	NA
125 days, 8:09:00	breast cancer 1 early onset	Brca1	Mus musculus	ENSMUSG00000017146	12189	0.1	0.08	0	0	0	0.32	0.08	0.82	1.9	0.37	1.3	0.05	0.05	0	0	0.49	0.33
3000:214	coiledcoil domain containing 82	Ccdc82	Mus musculus	ENSMUSG00000079084	66396	NA	NA	NA	NA	NA	NA	0.27	3.52	1.19	2.54	1.34	0.16	0.04	0.32	0	0.07	0
3019:704	vomeronasal 2 receptor 112	Vmn2r112	Mus musculus	ENSMUSG00000094921	628185	NA	NA	NA	NA	NA	NA	NA	0.01	0	0	0	NA	NA	NA	NA	NA	NA
2993:175	lipolysis stimulated lipoprotein receptor	Lsr	Mus musculus	ENSMUSG00000001247	54135	0.67	0.03	4.17	0.01	0.02	0.02	0.61	0.32	0.33	8.58	0.42	0.27	0	5.14	0	0.02	0
3029:907	mitochondrial ribosomal protein L45 pseudogene	Gm18735	Mus musculus	NA	100417646	NA	NA	NA	NA	NA	NA	NA	0.03	0.02	0.02	0.02	NA	NA	NA	NA	NA	NA
3005:740	predicted gene 8600	Gm8600	Mus musculus	ENSMUSG00000101280	667378	NA	NA	NA	NA	NA	NA	NA	0	0.01	0	0	NA	NA	NA	NA	NA	NA
2989:294	RIKEN cDNA 1700029J03 gene	1700029J03Rik	Mus musculus	ENSMUSG00000099968	72264	NA	NA	NA	NA	NA	NA	NA	0.04	0.02	0.01	0.03	NA	NA	NA	NA	NA	NA
2995:271	atonal bHLH transcription factor 8	Atoh8	Mus musculus	ENSMUSG00000037621	71093	0.02	0	0.14	0	0	0	0.38	0.06	0.15	0.32	0.01	0.01	0.03	0.06	0	0	0
2989:489	hippocalcinlike 4	Hpcal4	Mus musculus	ENSMUSG00000046093	170638	3.6	0.77	0.4	0.38	0.42	0.44	3.91	7.38	0.34	0.19	0.25	4.06	0.3	0.38	0.21	0.31	0
3007:1595	expressed sequence AI849053	AI849053	Mus musculus	ENSMUSG00000097280	NA	NA	NA	NA	NA	NA	NA	NA	NA	NA	NA	NA	0.13	0.62	0	0	0	0
3008:1078	predicted gene 36320	Gm36320	Mus musculus	NA	102640193	NA	NA	NA	NA	NA	NA	NA	0.01	0.11	0	0	NA	NA	NA	NA	NA	NA
125 days, 15:56:00	nuclear receptor subfamily 4 group A member 3	Nr4a3	Mus musculus	ENSMUSG00000028341	18124	0.35	0.05	0.22	0.04	0.03	0.14	0.02	1.68	0.11	0.22	0.27	0.49	0	0.07	0.05	0.04	0
3017:1662	predicted gene 15247	Gm15247	Mus musculus	ENSMUSG00000086695	NA	0.04	0.06	0	0	0	0.02	NA	NA	NA	NA	NA	0.04	0	0	0	0	0
3012:300	armadillo repeat containing Xlinked 3	Armcx3	Mus musculus	ENSMUSG00000049047	71703	2.6	1	1.46	0.59	1.11	2.44	0.05	3.58	0.67	0.95	1.24	0.83	0.08	0.38	0.22	0.31	0.62
3024:1641	predicted gene 29455	Gm29455	Mus musculus	ENSMUSG00000101179	NA	NA	NA	NA	NA	NA	NA	NA	NA	NA	NA	NA	0.01	0.02	0	0	0.08	0
3000:719	calmodulin 2 pseudogene	Gm7743	Mus musculus	NA	665672	NA	NA	NA	NA	NA	NA	NA	3.46	0.35	0.83	0.89	NA	NA	NA	NA	NA	NA
2996:866	small nucleolar RNA CD box 16A	Snord16a	Mus musculus	ENSMUSG00000094411	100217453	NA	NA	NA	NA	NA	NA	NA	0.03	0.07	0.03	0	NA	NA	NA	NA	NA	NA
2992:624	RIKEN cDNA B230312C02 gene	B230312C02Rik	Mus musculus	NA	320485	NA	NA	NA	NA	NA	NA	0	0.04	0	0	0	NA	NA	NA	NA	NA	NA
3027:588	olfactory receptor 1450	Olfr1450	Mus musculus	ENSMUSG00000062892	258368	NA	NA	NA	NA	NA	NA	NA	0	0	0	0	NA	NA	NA	NA	NA	NA
3030:532	deathassociated protein	Dap	Mus musculus	ENSMUSG00000039168	223453	0.56	0.19	1.89	1.17	0.02	0.88	0	1.01	0.5	2.89	1.06	0.29	0.15	2.11	1.07	0.31	0
2990:885	zinc finger protein 384 pseudogene	Gm18198	Mus musculus	NA	100416691	NA	NA	NA	NA	NA	NA	NA	0	0	0	0	NA	NA	NA	NA	NA	NA
3026:543	melanoma antigen family B 10 pseudogene	Mageb10ps	Mus musculus	NA	236427	NA	NA	NA	NA	NA	NA	NA	0	0	0	0	NA	NA	NA	NA	NA	NA
2988:160	nuclear receptor subfamily 1 group H member 2 pseudogene	Nr1h2ps	Mus musculus	NA	50800	NA	NA	NA	NA	NA	NA	NA	0	0	0	0	NA	NA	NA	NA	NA	NA
3013:963	microRNA 7089	Mir7089	Mus musculus	ENSMUSG00000098490	102465660	NA	NA	NA	NA	NA	NA	NA	0	0	0	0	NA	NA	NA	NA	NA	NA
3016:309	transmembrane protein 43	Tmem43	Mus musculus	ENSMUSG00000030095	74122	0.82	0.55	0.76	0.31	0.64	0.63	0.02	2.52	1.17	1.32	1.48	0.47	0.62	0.18	0.35	0.26	0
3011:599	complement component 5a receptor 2	C5ar2	Mus musculus	ENSMUSG00000074361	319430	0.02	0	0	0.33	0	0	0.02	0.02	0.01	0	0	0	0	0	0.09	0	0
2992:591	RIKEN cDNA E530011L22 gene	E530011L22Rik	Mus musculus	NA	320301	NA	NA	NA	NA	NA	NA	NA	0.3	0.19	0.03	0.13	NA	NA	NA	NA	NA	NA
3005:126	hepatocyte nuclear factor 4 gamma	Hnf4g	Mus musculus	ENSMUSG00000017688	30942	NA	NA	NA	NA	NA	NA	0.05	0.04	0.06	0.15	0.06	0	0	0	0	0	0
3016:889	ribosomal protein S10 pseudogene	Gm18038	Mus musculus	NA	100416322	NA	NA	NA	NA	NA	NA	NA	0	0	0	0	NA	NA	NA	NA	NA	NA
3001:755	proline rich 33	Prr33	Mus musculus	ENSMUSG00000043795	677289	NA	NA	NA	NA	NA	NA	0.02	0.01	0	0	0.04	0	0	0	0	0	0
3009:66	avian musculoaponeurotic fibrosarcoma oncogene homolog	Maf	Mus musculus	ENSMUSG00000055435	17132	0.55	0.14	0.12	3.14	0.02	0.6	NA	2.02	0.18	0.24	0.32	0.39	0.1	0.17	2.02	0.02	0.33
3026:88	proliferating cell nuclear antigen	Pcna	Mus musculus	ENSMUSG00000027342	18538	4.27	1.81	2.47	2.23	2.94	3.52	0.09	5.83	1.47	2.99	4.08	0.92	0.17	0.75	0.56	1.25	0.67
3027:888	ribosomal protein L17 pseudogene	Gm18046	Mus musculus	NA	100416333	NA	NA	NA	NA	NA	NA	NA	0.04	0.03	0	0	NA	NA	NA	NA	NA	NA
3004:395	tetratricopeptide repeat domain 7B	Ttc7b	Mus musculus	ENSMUSG00000033530	104718	2.61	0.54	0.98	0.25	0.42	0.55	1.91	5.99	1.85	3.77	2.31	2.44	0.27	0.91	0.09	0.37	0.62
3007:314	RIKEN cDNA 4930402F11 gene	4930402F11Rik	Mus musculus	ENSMUSG00000108885	73796	NA	NA	NA	NA	NA	NA	NA	0	0	0	0	NA	NA	NA	NA	NA	NA
2986:1255	predicted gene 29107	Gm29107	Mus musculus	ENSMUSG00000100775	NA	NA	NA	NA	NA	NA	NA	NA	NA	NA	NA	NA	0.05	0.07	0.17	0	0.04	0
3028:1004	predicted gene 32728	Gm32728	Mus musculus	NA	102635371	NA	NA	NA	NA	NA	NA	NA	0.09	0.01	0.01	0	NA	NA	NA	NA	NA	NA
3024:714	uncharacterized LOC666331	LOC666331	Mus musculus	ENSMUSG00000086617	666331	NA	NA	NA	NA	NA	NA	NA	0.02	0.07	0	0.03	NA	NA	NA	NA	NA	NA
2998:702	melanoma antigen family B 6 pseudogene	Mageb6ps	Mus musculus	NA	629374	NA	NA	NA	NA	NA	NA	NA	0	0	0	0	NA	NA	NA	NA	NA	NA
3015:1541	predicted gene 9821	Gm9821	Mus musculus	ENSMUSG00000095332	NA	NA	NA	NA	NA	NA	NA	NA	NA	NA	NA	NA	0	0	0	0	0	0
2990:1000	predicted gene 32943	Gm32943	Mus musculus	NA	102635663	NA	NA	NA	NA	NA	NA	NA	0	0	0	0	NA	NA	NA	NA	NA	NA
3016:348	RIKEN cDNA 8030455M16 gene	8030455M16Rik	Mus musculus	ENSMUSG00000110507	77171	NA	NA	NA	NA	NA	NA	NA	0.01	0	0	0.12	NA	NA	NA	NA	NA	NA
3021:724	RuvBlike protein 1 pseudogene	Gm7499	Mus musculus	NA	665116	NA	NA	NA	NA	NA	NA	NA	0.01	0	0	0.01	NA	NA	NA	NA	NA	NA
3018:501	predicted gene 527	Gm527	Mus musculus	ENSMUSG00000047227	217648	0.04	0	0.03	0	0	0.02	NA	0.83	0.12	0.23	0.31	0.1	0.03	0	0	0.07	0.33
124 days, 10:48:00	forkhead box N1	Foxn1	Mus musculus	ENSMUSG00000002057	15218	NA	NA	NA	NA	NA	NA	0	0.01	0.03	0.02	0.02	0	0	0	0	0	0
2994:914	predicted gene 15327	Gm15327	Mus musculus	NA	100504675	NA	NA	NA	NA	NA	NA	NA	0.03	0.02	0.16	0.04	NA	NA	NA	NA	NA	NA
3025:888	predicted gene 12149	Gm12149	Mus musculus	NA	100416393	NA	NA	NA	NA	NA	NA	NA	0	0	0	0	NA	NA	NA	NA	NA	NA
3015:708	ribosomal protein L23A pseudogene 11	Rpl23aps11	Mus musculus	NA	626373	NA	NA	NA	NA	NA	NA	NA	0	0	0	0	NA	NA	NA	NA	NA	NA
3026:946	predicted gene 30091	Gm30091	Mus musculus	NA	102631865	NA	NA	NA	NA	NA	NA	NA	0.03	0.04	0.01	0.08	NA	NA	NA	NA	NA	NA
2986:832	predicted gene 3286	Gm3286	Mus musculus	ENSMUSG00000079423	100041354	NA	NA	NA	NA	NA	NA	NA	0	0	0.01	0	NA	NA	NA	NA	NA	NA
2989:588	olfactory receptor 164	Olfr164	Mus musculus	ENSMUSG00000050742	258443	NA	NA	NA	NA	NA	NA	NA	0	0	0	0	NA	NA	NA	NA	NA	NA
2983:1028	predicted gene 33336	Gm33336	Mus musculus	NA	102636201	NA	NA	NA	NA	NA	NA	NA	0	0	0	0	NA	NA	NA	NA	NA	NA
2996:365	SH3 binding domain protein 5 like	Sh3bp5l	Mus musculus	ENSMUSG00000013646	79566	1.39	0.52	0.66	0.14	0.72	0.91	0.53	2.75	0.57	0.62	1.64	1.32	0.29	0.53	0.26	0.98	0.33
3033:978	predicted gene 30302	Gm30302	Mus musculus	ENSMUSG00000114073	102632152	NA	NA	NA	NA	NA	NA	NA	0	0	0	0.03	NA	NA	NA	NA	NA	NA
2989:362	neugrin neurite outgrowth associated	Ngrn	Mus musculus	ENSMUSG00000047084	83485	3.31	1.75	1.78	0.56	0.67	1.54	1.29	5.62	1.87	2.07	1.89	1.66	0.66	1.34	0.69	0.74	0.61
2982:1054	predicted gene 35750	Gm35750	Mus musculus	NA	102639436	NA	NA	NA	NA	NA	NA	NA	0	0	0	0	NA	NA	NA	NA	NA	NA
2981:551	shisa family member 7	Shisa7	Mus musculus	ENSMUSG00000053550	232813	1.7	0.31	0.11	0.13	0.11	1.64	3.23	2.77	0.05	0.03	0.99	1.65	0.05	0	0	0.06	1.54
2982:281	5nucleotidase domain containing 2	Nt5dc2	Mus musculus	ENSMUSG00000071547	70021	0.16	0.09	0.49	0.06	0.01	0.09	0.01	0.79	0.43	0.31	0.9	0.11	0.1	0.11	0.31	0.04	0.58
3031:902	family with sequence similarity 133 member B pseudogene	Gm14947	Mus musculus	NA	100417996	NA	NA	NA	NA	NA	NA	NA	0	0	0	0	NA	NA	NA	NA	NA	NA
2998:1004	predicted gene 32754	Gm32754	Mus musculus	NA	102635403	NA	NA	NA	NA	NA	NA	NA	0	0	0	0	NA	NA	NA	NA	NA	NA
3010:1072	predicted gene 36635	Gm36635	Mus musculus	NA	102640612	NA	NA	NA	NA	NA	NA	NA	0.01	0	0	0	NA	NA	NA	NA	NA	NA
3027:851	predicted pseudogene 10045	Gm10045	Mus musculus	ENSMUSG00000094326	100043348	NA	NA	NA	NA	NA	NA	NA	0.07	0.07	0.06	0.14	NA	NA	NA	NA	NA	NA
3012:964	predicted gene 31046	Gm31046	Mus musculus	NA	102633144	NA	NA	NA	NA	NA	NA	NA	0	0	0	0	NA	NA	NA	NA	NA	NA
3031:1030	uncharacterized LOC102635990	LOC102635990	Mus musculus	ENSMUSG00000044581	102635990	NA	NA	NA	NA	NA	NA	NA	0.11	0.07	0.02	0.06	0	0	0	0	0	0
2982:254	C1q and tumor necrosis factor related protein 2	C1qtnf2	Mus musculus	ENSMUSG00000046491	69183	0.27	0.01	1.3	0.01	0.01	0.77	0.03	0.25	0	0.06	0.23	0.06	0	0	0	0.02	0.34
2979:1021	predicted gene 33687	Gm33687	Mus musculus	NA	102636685	NA	NA	NA	NA	NA	NA	NA	0.08	0	0	0	NA	NA	NA	NA	NA	NA
3020:141	ribosomal protein S26	Rps26	Mus musculus	ENSMUSG00000025362	27370	NA	NA	NA	NA	NA	NA	2.72	6.13	2.95	4.91	4.98	7.51	4.43	7.96	7.28	8.06	6.54
2989:826	gammaaminobutyric acid GABA A receptorassociated proteinlike 2 pseudogene	Gm3724	Mus musculus	NA	100042211	NA	NA	NA	NA	NA	NA	NA	1.39	0.48	1.09	1.23	NA	NA	NA	NA	NA	NA
2998:745	ribosomal protein S2 pseudogene	Gm8302	Mus musculus	NA	666809	NA	NA	NA	NA	NA	NA	NA	0.01	0.01	0.01	0.01	NA	NA	NA	NA	NA	NA
3008:892	tubulin alpha 1B pseudogene	Gm14895	Mus musculus	NA	100416125	NA	NA	NA	NA	NA	NA	NA	0	0	0	0	NA	NA	NA	NA	NA	NA
3031:521	integrator complex subunit 3	Ints3	Mus musculus	ENSMUSG00000027933	229543	0.75	0.4	0.46	0.13	0.45	0.27	0.1	2.41	0.95	1.14	1.57	0.84	0.27	0.3	0.34	0.49	0.63
2984:893	predicted gene 16617	Gm16617	Mus musculus	ENSMUSG00000097633	100502764	NA	NA	NA	NA	NA	NA	NA	0.02	0.25	0.11	0.11	0	0	0	0	0	0
2998:235	protein associated with topoisomerase II homolog 2 yeast	Patl2	Mus musculus	ENSMUSG00000027233	67578	NA	NA	NA	NA	NA	NA	0.02	0.79	0.17	1.22	0.36	0	0	0	0	0	0
3014:559	olfactory receptor 1066	Olfr1066	Mus musculus	ENSMUSG00000075181	257880	NA	NA	NA	NA	NA	NA	NA	0	0	0	0	NA	NA	NA	NA	NA	NA
3004:765	glyceraldehyde3phosphate dehydrogenase pseudogene	Gm9225	Mus musculus	NA	668530	NA	NA	NA	NA	NA	NA	NA	0	0	0	0	NA	NA	NA	NA	NA	NA
3007:1060	predicted gene 35398	Gm35398	Mus musculus	NA	102638965	NA	NA	NA	NA	NA	NA	NA	0	0	0	0	NA	NA	NA	NA	NA	NA
2991:143	CCR4NOT transcription complex subunit 4	Cnot4	Mus musculus	ENSMUSG00000038784	53621	4.53	2.64	3.06	1.52	1.99	3.09	1.65	6.12	5.57	3.88	4.84	3.01	1.67	1.32	1.3	1.65	2.38
2991:688	RIKEN cDNA 4930567H17 gene	4930567H17Rik	Mus musculus	NA	619303	NA	NA	NA	NA	NA	NA	NA	0	0	0	0	NA	NA	NA	NA	NA	NA
2995:805	predicted gene 2641	Gm2641	Mus musculus	NA	100040165	NA	NA	NA	NA	NA	NA	NA	0	0	0	0	NA	NA	NA	NA	NA	NA
3012:722	Sphase kinaseassociated protein 1A pseudogene	Gm12988	Mus musculus	NA	665334	NA	NA	NA	NA	NA	NA	NA	0.34	0.12	0.25	0.15	NA	NA	NA	NA	NA	NA
3015:1596	myeloidassociated differentiation markerlike 2 opposite strand	Myadml2os	Mus musculus	ENSMUSG00000084822	NA	NA	NA	NA	NA	NA	NA	NA	NA	NA	NA	NA	0	0	0	0	0	0
3009:421	ovo like zinc finger 2	Ovol2	Mus musculus	ENSMUSG00000037279	107586	1.27	0.15	0.06	0.07	0.06	0.11	NA	2.93	0.03	0.01	0.01	1.25	0	0	0	0.06	0.33
3018:541	SH3 and cysteine rich domain 3	Stac3	Mus musculus	ENSMUSG00000040287	237611	0.25	0.15	0.04	0.04	0.05	0	NA	0.57	0.16	0.06	0.1	0.33	0.14	0.06	0.04	0.04	0
3001:917	predicted gene 20161	Gm20161	Mus musculus	ENSMUSG00000117534	100504304	NA	NA	NA	NA	NA	NA	NA	0.06	0.04	0.03	0.02	NA	NA	NA	NA	NA	NA
124 days, 7:08:00	complement component 3	C3	Mus musculus	ENSMUSG00000024164	12266	NA	NA	NA	NA	NA	NA	0.04	0.04	0	0	0	0.01	0	0	0	0.02	0
3012:998	predicted gene 31141	Gm31141	Mus musculus	NA	102633279	NA	NA	NA	NA	NA	NA	NA	0	0	0	0	NA	NA	NA	NA	NA	NA
3022:511	transmembrane protein 60	Tmem60	Mus musculus	ENSMUSG00000045435	212090	4.63	2.99	2.29	1.45	4.03	3.45	0.32	6.56	3.78	2	4.84	2.96	1.67	1.2	0.71	3.53	3.68
3007:834	RIKEN cDNA 1700017G19 gene	1700017G19Rik	Mus musculus	ENSMUSG00000037884	100040882	NA	NA	NA	NA	NA	NA	0.01	0.01	0	0	0.01	0	0	0	0	0	0
2987:749	developmental pluripotency associated 5C	Dppa5c	Mus musculus	NA	666373	NA	NA	NA	NA	NA	NA	NA	0	0	0	0	NA	NA	NA	NA	NA	NA
2988:1081	predicted gene 36247	Gm36247	Mus musculus	NA	102640094	NA	NA	NA	NA	NA	NA	NA	0	0	0	0.01	NA	NA	NA	NA	NA	NA
3007:89	transcription factor 7 like 1 T cell specific HMG box	Tcf7l1	Mus musculus	ENSMUSG00000055799	21415	0.16	0.4	0.62	0.01	0.04	0.2	1.45	0.21	2.3	1.33	1.08	0.05	0.33	0.06	0	0.07	0.34
125 days, 16:53:00	sequestosome 1	Sqstm1	Mus musculus	ENSMUSG00000015837	18412	5.45	3.01	4.21	2.87	3.49	2.45	3.75	9.42	5.68	7.52	6.77	3.34	1.33	1.37	1	2.18	0.94
3020:153	starch binding domain 1	Stbd1	Mus musculus	ENSMUSG00000047963	52331	0.03	0.01	0.04	0	0	0	0.02	0.22	0.03	0	0	0.13	0.02	0.12	0.29	0	0
2992:698	predicted gene 7152	Gm7152	Mus musculus	NA	635209	NA	NA	NA	NA	NA	NA	NA	0	0	0.01	0	NA	NA	NA	NA	NA	NA
3006:112	FYN binding protein	Fyb	Mus musculus	ENSMUSG00000022148	23880	0.65	0.2	0.21	6.34	0.12	0.31	2.16	0.06	0.05	0.02	0.07	0.11	0	0.06	2.65	0.02	0
3013:300	Rho guanine nucleotide exchange factor GEF 3	Arhgef3	Mus musculus	ENSMUSG00000021895	71704	0.93	0.09	1.66	0.17	0.08	0.23	2.44	4.18	0.8	4	1.92	0.83	0.08	0.63	0.09	0.21	0
3011:602	kallikrein relatedpeptidase 15	Klk15	Mus musculus	ENSMUSG00000055193	317652	NA	NA	NA	NA	NA	NA	NA	0	0	0	0.01	NA	NA	NA	NA	NA	NA
3013:535	RIKEN cDNA 3830406C13 gene	3830406C13Rik	Mus musculus	ENSMUSG00000114378	218734	NA	NA	NA	NA	NA	NA	0.06	NA	NA	NA	NA	NA	NA	NA	NA	NA	NA
2979:1073	predicted gene 36660	Gm36660	Mus musculus	NA	102640645	NA	NA	NA	NA	NA	NA	NA	0.01	0.01	0.14	0	NA	NA	NA	NA	NA	NA
3031:589	von Willebrand factor C domaincontaining protein 2like	Vwc2l	Mus musculus	ENSMUSG00000045648	320460	0.2	0.03	0.01	0.02	0.01	0.02	0.07	1.8	0.11	0.15	0.09	0.08	0	0	0	0.02	0
2994:913	microRNA 3070a	Mir3070a	Mus musculus	ENSMUSG00000095147	100526472	NA	NA	NA	NA	NA	NA	NA	0	0	0	0	NA	NA	NA	NA	NA	NA
2991:196	elongator acetyltransferase complex subunit 2	Elp2	Mus musculus	ENSMUSG00000024271	58523	1.93	0.86	0.69	0.51	0.57	1	1.39	5.88	2.9	1.54	3.26	1.16	0.41	0.31	0.18	0.57	0.69
3021:756	hydroxydelta5steroid dehydrogenase 3 beta and steroid deltaisomerase 5 pseudogene	Gm9678	Mus musculus	NA	676433	NA	NA	NA	NA	NA	NA	NA	0.04	0.01	0	0	NA	NA	NA	NA	NA	NA
3018:832	AHNAK nucleoprotein 2	Ahnak2	Mus musculus	ENSMUSG00000072812	100041194	NA	NA	NA	NA	NA	NA	NA	0.16	0	0	0.01	NA	NA	NA	NA	NA	NA
2990:331	NADHubiquinone oxidoreductase core subunit S7	Ndufs7	Mus musculus	ENSMUSG00000020153	75406	8.34	7.7	6.87	4.33	7.78	7.16	3.21	8.55	7.05	5.81	7.06	6.15	3.7	3.96	2.65	5.91	4.95
2994:538	prenylcysteine oxidase 1 like	Pcyox1l	Mus musculus	ENSMUSG00000024579	240334	1.02	0.81	0.08	0.29	0.54	2.01	0.61	2.75	1.1	0.54	1.79	0.52	0.25	0.07	0.23	0.74	0
2987:1678	predicted gene 3138	Gm3138	Mus musculus	ENSMUSG00000091114	NA	NA	NA	NA	NA	NA	NA	NA	NA	NA	NA	NA	0	0	0	0	0	0
3018:879	Kruppellike factor 2 lung pseudogene	Gm18477	Mus musculus	NA	100417241	NA	NA	NA	NA	NA	NA	NA	0	0	0	0	NA	NA	NA	NA	NA	NA
2980:537	bone morphogenic proteinretinoic acid inducible neuralspecific 2	Brinp2	Mus musculus	ENSMUSG00000004031	240843	2.08	0.31	0.12	0.12	0.17	0.77	3.2	4.62	0.56	0.01	1.64	2.26	0.25	0	0.13	0.1	0.33
3023:131	mediator complex subunit 10	Med10	Mus musculus	ENSMUSG00000021598	28077	4.5	2.46	3.63	1.28	2.1	4.19	2.77	5.92	2.63	3.59	4.05	3.31	1.15	3.02	1.06	2.47	3.35
3024:98	SNU13 homolog small nuclear ribonucleoprotein U4U6U5	Snu13	Mus musculus	ENSMUSG00000063480	20826	7.56	5.12	6.59	3.81	5.94	6.39	1.26	NA	NA	NA	NA	3.8	1.08	2.91	1.27	3.48	2.25
2980:331	RIKEN cDNA 0610040F04 gene	0610040F04Rik	Mus musculus	ENSMUSG00000087341	75394	0.12	0.01	0	0	0.01	0.02	NA	0.66	0.19	0.14	0.04	0.06	0.02	0	0	0	0
3003:1081	predicted gene 36165	Gm36165	Mus musculus	NA	102639980	NA	NA	NA	NA	NA	NA	NA	0	0	0	0	NA	NA	NA	NA	NA	NA
124 days, 13:38:00	Janus kinase 2	Jak2	Mus musculus	ENSMUSG00000024789	16452	0.72	0.25	1.11	0.17	0.3	0.44	0.09	3.08	1.62	3	2.9	0.59	0.18	0.63	0.09	0.33	0.59
2993:597	RIKEN cDNA A830011K09 gene	A830011K09Rik	Mus musculus	ENSMUSG00000089957	319702	0.14	0	0.01	0	0	0.11	NA	0.86	0	0	0.16	0.13	0	0	0	0	0
3003:868	high mobility group box 1 pseudogene 2	Hmgb1ps2	Mus musculus	NA	100135427	NA	NA	NA	NA	NA	NA	NA	0.07	0.02	0.14	0.11	NA	NA	NA	NA	NA	NA
2981:88	peroxisomal biogenesis factor 11 alpha	Pex11a	Mus musculus	ENSMUSG00000030545	18631	0.92	2.4	0.16	0.07	0.19	0.96	0.73	1.7	1.78	0.13	0.88	0.58	0.71	0.06	0.13	0.31	0
125 days, 10:29:00	desmocollin 1	Dsc1	Mus musculus	ENSMUSG00000044322	13505	NA	NA	NA	NA	NA	NA	0.1	0.01	0	0	0	0	0	0	0	0	0
3026:337	RAB3A interacting protein rabin3like 1	Rab3il1	Mus musculus	ENSMUSG00000024663	74760	0.31	0.26	0.04	3.78	0.07	0.05	0.04	0.67	0.9	0.17	0.48	0.18	0.07	0	3.49	0.06	0.3
2993:1008	predicted gene 32536	Gm32536	Mus musculus	NA	102635116	NA	NA	NA	NA	NA	NA	NA	0.01	0	0.02	0.03	NA	NA	NA	NA	NA	NA
125 days, 19:52:00	guanine nucleotide binding protein alpha transducing 1	Gnat1	Mus musculus	ENSMUSG00000034837	14685	NA	NA	NA	NA	NA	NA	0.47	0.08	0.05	0	0.1	0	0	0	0	0	0
2984:884	NudC domain containing 2 pseudogene	Gm14665	Mus musculus	NA	100416769	NA	NA	NA	NA	NA	NA	NA	0	0	0	0.02	NA	NA	NA	NA	NA	NA
2985:857	ATP synthase H transporting mitochondrial F0 complex subunit g pseudogene	Gm4045	Mus musculus	NA	100042816	NA	NA	NA	NA	NA	NA	NA	1.63	0.67	0.83	0.94	NA	NA	NA	NA	NA	NA
3033:985	predicted gene 17467	Gm17467	Mus musculus	NA	102634222	NA	NA	NA	NA	NA	NA	NA	0	0	0	0	NA	NA	NA	NA	NA	NA
3031:597	echinoderm microtubule associated protein like 5	Eml5	Mus musculus	ENSMUSG00000051166	319670	0.92	0.26	0.16	0.07	0.1	0.54	2.76	5.27	1.75	0.87	2.85	0.8	0.07	0.12	0.04	0.17	0
3029:1026	predicted gene 11802	Gm11802	Mus musculus	NA	102636258	NA	NA	NA	NA	NA	NA	NA	0.4	0.31	0.01	0.06	NA	NA	NA	NA	NA	NA
2986:820	family with sequence similarity 129 member C	Fam129c	Mus musculus	ENSMUSG00000043243	100037278	0.01	0	0.01	0	0	0	NA	NA	NA	NA	NA	0.04	0.02	0	0	0	0
3021:255	RIKEN cDNA 1810030O07 gene	1810030O07Rik	Mus musculus	ENSMUSG00000044148	69155	0.94	0.44	0.88	0.58	0.59	0.61	0.06	3.11	1.25	1.96	1.47	0.49	0.29	0.31	0.25	0.18	0
2983:1071	predicted gene 14769	Gm14769	Mus musculus	NA	102638226	NA	NA	NA	NA	NA	NA	NA	0.47	0.12	0.01	0.13	NA	NA	NA	NA	NA	NA
2978:513	membrane integral NOTCH2 associated receptor 1	Minar1	Mus musculus	ENSMUSG00000039313	209743	0	0	0	0	0	0	0.08	NA	NA	NA	NA	0.01	0	0	0	0.02	0
3022:747	predicted pseudogene 8213	Gm8213	Mus musculus	NA	666648	NA	NA	NA	NA	NA	NA	NA	1.2	0.27	0.17	0.31	NA	NA	NA	NA	NA	NA
2992:61	murinoglobulin pseudogene 1	Mugps1	Mus musculus	ENSMUSG00000101397	17835	NA	NA	NA	NA	NA	NA	NA	0.03	0.05	0.51	0.06	NA	NA	NA	NA	NA	NA
2994:65	myocyte enhancer factor 2A	Mef2a	Mus musculus	ENSMUSG00000030557	17258	2.74	0.68	2.63	2.9	0.62	0.92	2.28	5.9	2.21	5.06	3.54	2.58	0.66	2.68	1.82	1	0.34
3017:760	predicted gene 14826	Gm14826	Mus musculus	NA	670263	NA	NA	NA	NA	NA	NA	NA	0.01	0.01	0	0	NA	NA	NA	NA	NA	NA
3004:1017	predicted gene 32051	Gm32051	Mus musculus	ENSMUSG00000106438	102634475	NA	NA	NA	NA	NA	NA	NA	0.01	0	0	0.19	0	0	0	0	0	0
2983:143	vesicle transport through interaction with tSNAREs 1A	Vti1a	Mus musculus	ENSMUSG00000024983	53611	1.25	0.63	0.93	0.32	0.54	0.56	1.79	5.31	4.25	3.76	3.35	0.77	0.18	0.31	0.18	0.29	0
2997:499	elaC ribonuclease Z 1	Elac1	Mus musculus	ENSMUSG00000036941	114615	0.64	0.16	0.49	0.14	0.2	0.32	0.14	2.19	0.68	1.08	0.6	0.39	0.09	0.06	0.17	0.11	0
3033:80	protein tyrosine phosphatase receptor type N polypeptide 2	Ptprn2	Mus musculus	ENSMUSG00000056553	19276	2.97	0.61	0.17	0.25	0.27	0.83	2.05	7.18	0.74	0.15	1.74	0.76	0.02	0	0.04	0.02	0.61
2996:838	myeloid nuclear differentiation antigen like	Mndal	Mus musculus	ENSMUSG00000090272	100040462	0.15	0	0.77	0.26	0	0.02	NA	0.21	0	0.55	0.06	0.08	0	0.69	0	0	0
2984:847	predicted gene 17767	Gm17767	Mus musculus	NA	100045066	NA	NA	NA	NA	NA	NA	NA	0.04	0	0	0	NA	NA	NA	NA	NA	NA
3026:533	translocase of inner mitochondrial membrane 23 homolog pseudogene	Gm4816	Mus musculus	NA	218888	NA	NA	NA	NA	NA	NA	NA	0	0	0	0	NA	NA	NA	NA	NA	NA
2989:1000	predicted gene 32942	Gm32942	Mus musculus	NA	102635662	NA	NA	NA	NA	NA	NA	NA	0	0	0	0	NA	NA	NA	NA	NA	NA
2982:1085	predicted gene 36031	Gm36031	Mus musculus	NA	102639805	NA	NA	NA	NA	NA	NA	NA	0.02	0.09	0	0	NA	NA	NA	NA	NA	NA
3031:1020	predicted gene 33680	Gm33680	Mus musculus	ENSMUSG00000112054	102636677	NA	NA	NA	NA	NA	NA	NA	0.21	0.32	0.32	0.36	NA	NA	NA	NA	NA	NA
2999:516	zinc finger protein 976	Zfp976	Mus musculus	ENSMUSG00000092335	208111	0	0	0	0	0	0	0.05	NA	NA	NA	NA	0.01	0	0	0	0	0
3024:125	regulator of Gprotein signaling 3	Rgs3	Mus musculus	ENSMUSG00000059810	50780	1.74	0.72	3.27	2.93	2.18	1.54	0.02	1.28	1.3	5.07	2.55	0.16	0.33	1.34	0.04	0.38	0
3002:218	ubiquitinconjugating enzyme E2D 3	Ube2d3	Mus musculus	ENSMUSG00000078578	66105	4.45	2.2	4.42	2.75	3.13	2.62	1.86	7.91	5.22	7.57	6.51	4.71	2.51	5.84	3.91	4.55	2.71
3011:272	RIKEN cDNA 4933406K04 gene	4933406K04Rik	Mus musculus	ENSMUSG00000085820	71033	NA	NA	NA	NA	NA	NA	NA	0.03	0.02	0	0.01	NA	NA	NA	NA	NA	NA
3006:530	kelchlike 14	Klhl14	Mus musculus	ENSMUSG00000042514	225266	0	0	0	0	0	0	0.46	0.16	0.01	0.01	0.01	0.03	0	0	0	0	0
2989:684	actin gamma pseudogene 1	Actgps1	Mus musculus	NA	621269	NA	NA	NA	NA	NA	NA	NA	0.59	0.25	0.8	0.34	NA	NA	NA	NA	NA	NA
3008:557	olfactory receptor 1103 pseudogene 1	Olfr1103ps1	Mus musculus	NA	258084	NA	NA	NA	NA	NA	NA	NA	0	0	0	0	NA	NA	NA	NA	NA	NA
2991:104	sarcoglycan epsilon	Sgce	Mus musculus	ENSMUSG00000004631	20392	1.89	1.6	0.98	2.39	3.44	3.64	0.08	4.91	3.77	0.87	5.59	0.83	0.59	0.18	1.6	1.35	1.03
3000:1027	predicted gene 33401	Gm33401	Mus musculus	NA	102636293	NA	NA	NA	NA	NA	NA	NA	0	0	0	0	NA	NA	NA	NA	NA	NA
3007:171	pore forming proteinlike	Pfpl	Mus musculus	ENSMUSG00000040065	56093	NA	NA	NA	NA	NA	NA	0.11	0	0	0	0	NA	NA	NA	NA	NA	NA
3022:551	high mobility group box 2 pseudogene	Gm4874	Mus musculus	NA	232143	NA	NA	NA	NA	NA	NA	0.03	0	0	0	0	NA	NA	NA	NA	NA	NA
3000:1541	predicted gene 14820	Gm14820	Mus musculus	ENSMUSG00000087193	NA	NA	NA	NA	NA	NA	NA	NA	NA	NA	NA	NA	0	0	0	0	0	0
3012:848	predicted gene 4601	Gm4601	Mus musculus	NA	100043711	NA	NA	NA	NA	NA	NA	NA	0	0	0	0	NA	NA	NA	NA	NA	NA
2986:68	chemokine C motif ligand 1	Xcl1	Mus musculus	ENSMUSG00000026573	16963	NA	NA	NA	NA	NA	NA	0.42	0.01	0	0	0	0	0	0.06	0	0	0
3030:566	ribosomal protein S2 pseudogene	Gm4974	Mus musculus	NA	244229	NA	NA	NA	NA	NA	NA	NA	0.03	0	0.01	0.11	NA	NA	NA	NA	NA	NA
3013:168	transgelin 3	Tagln3	Mus musculus	ENSMUSG00000022658	56370	7.26	8.13	1.76	0.86	1.43	5.56	3.72	9.28	8.83	0.43	2.14	6.65	5.97	0.88	1.43	1.19	3.06
2987:433	zinc finger and BTB domain containing 25	Zbtb25	Mus musculus	ENSMUSG00000056459	109929	0.74	0.33	0.17	0.13	0.27	0.31	0.16	2.98	1.42	0.62	1.39	0.27	0.08	0.06	0.09	0.24	0
3002:676	predicted pseudogene 5637	Gm5637	Mus musculus	NA	434782	NA	NA	NA	NA	NA	NA	NA	0.01	0.01	0.82	0.33	NA	NA	NA	NA	NA	NA
3012:1062	predicted gene 35247	Gm35247	Mus musculus	NA	102638760	NA	NA	NA	NA	NA	NA	NA	0	0	0	0	NA	NA	NA	NA	NA	NA
3014:302	RIKEN cDNA 8430415O14 gene	8430415O14Rik	Mus musculus	NA	71484	NA	NA	NA	NA	NA	NA	NA	0.21	0.1	0.23	0	NA	NA	NA	NA	NA	NA
3033:540	potassium voltagegated channel subfamily H eagrelated member 5	Kcnh5	Mus musculus	ENSMUSG00000034402	238271	0.14	0.01	0.01	0.01	0.01	0.04	1.28	2.54	0.71	0.08	1.44	0.19	0	0	0	0.07	0
3022:1003	predicted gene 32823	Gm32823	Mus musculus	NA	102635504	NA	NA	NA	NA	NA	NA	NA	0.04	0.04	0.02	0.01	NA	NA	NA	NA	NA	NA
2981:511	coiledcoil domain containing 114	Ccdc114	Mus musculus	ENSMUSG00000040189	211535	0.14	0.5	0.48	0.06	0.04	0.22	0.01	NA	NA	NA	NA	0	0.02	0	0	0	0
3024:1555	predicted gene 9916	Gm9916	Mus musculus	ENSMUSG00000104178	NA	NA	NA	NA	NA	NA	NA	NA	NA	NA	NA	NA	0.03	0	0	0	0.02	0
2987:600	RIKEN cDNA D030028A08 gene	D030028A08Rik	Mus musculus	ENSMUSG00000078700	319371	0.36	0.04	0.02	0.21	0.03	0.05	NA	1.13	0.06	0.11	0.05	NA	NA	NA	NA	NA	NA
2988:541	serine or cysteine peptidase inhibitor clade A member 3F	Serpina3f	Mus musculus	ENSMUSG00000066363	238393	0	0	0	0	0	0	0.04	0	0	0.01	0	0	0	0	0	0	0
125 days, 11:14:00	solute carrier family 25 mitochondrial carrier adenine nucleotide translocator member 4	Slc25a4	Mus musculus	ENSMUSG00000031633	11739	10.31	10.9	8.55	5.53	10.27	10.98	3.2	10.55	9.12	6.16	8.8	9.59	7.73	7.55	6.57	9.38	9.3
2979:736	cytokine receptorlike factor 3 pseudogene	Gm8856	Mus musculus	NA	667877	NA	NA	NA	NA	NA	NA	NA	0.01	0.07	0.06	0.01	NA	NA	NA	NA	NA	NA
3011:126	bridging integrator 1	Bin1	Mus musculus	ENSMUSG00000024381	30948	4.26	1	0.88	3.94	7.73	1.42	3.37	5.94	1.02	0.73	7.19	3.45	0.43	0.92	5.65	7.53	1.25
2989:172	syntaxin 8	Stx8	Mus musculus	ENSMUSG00000020903	55943	3.61	2.35	2.09	1.16	1.79	2.44	2.07	5.89	3.75	3.01	3.85	1.53	0.84	1.25	0.86	1.27	0.33
3017:601	vomeronasal 2 receptor pseudogene 11	Vmn2rps11	Mus musculus	ENSMUSG00000097538	319210	NA	NA	NA	NA	NA	NA	0.02	0.11	0.14	0.03	0.13	NA	NA	NA	NA	NA	NA
2995:548	cDNA sequence BC030500	BC030500	Mus musculus	ENSMUSG00000049946	234290	0.75	0.05	0.02	0.02	0.02	0.1	1.5	2.55	0.01	0.01	0	0.62	0.05	0	0.09	0.04	0
3017:280	RNA binding motif protein 3 opposite strand	Rbm3os	Mus musculus	ENSMUSG00000055188	70226	0.04	0	0.01	0.01	0.02	0.02	NA	0.2	0.14	0.07	0.14	0.04	0.03	0	0	0.04	0
2996:79	RAB34 member RAS oncogene family	Rab34	Mus musculus	ENSMUSG00000002059	19376	0.53	2.34	0.52	0.32	0.18	1.58	0.01	1.72	5.4	0.39	2.13	1.15	3.66	0.06	0.56	0.71	3.4
2989:285	RIKEN cDNA 2310047D07 gene	2310047D07Rik	Mus musculus	NA	69657	NA	NA	NA	NA	NA	NA	0.02	0.17	0.15	0.04	0.1	NA	NA	NA	NA	NA	NA
3022:369	sperm acrosome associated 7	Spaca7	Mus musculus	ENSMUSG00000010435	78634	NA	NA	NA	NA	NA	NA	0	0.01	0.01	0	0	0	0	0	0	0.02	0
3002:897	TAF9 RNA polymerase II TATA box binding protein TBPassociated factor pseudogene	Gm19207	Mus musculus	NA	100418428	NA	NA	NA	NA	NA	NA	NA	0	0	0	0	NA	NA	NA	NA	NA	NA
3005:934	predicted gene 13772	Gm13772	Mus musculus	NA	101055991	NA	NA	NA	NA	NA	NA	NA	0.22	0.12	0.08	0.1	NA	NA	NA	NA	NA	NA
3023:325	SMAD specific E3 ubiquitin protein ligase 1	Smurf1	Mus musculus	ENSMUSG00000038780	75788	0.65	0.24	0.63	0.21	0.34	0.25	1.66	2.92	1.22	1.78	2.18	0.76	0.29	0.18	0.34	0.95	0
2979:1610	predicted gene 13203	Gm13203	Mus musculus	ENSMUSG00000087273	NA	NA	NA	NA	NA	NA	NA	NA	NA	NA	NA	NA	0	0	0	0	0	0
2979:1462	predicted gene 2800	Gm2800	Mus musculus	ENSMUSG00000084871	NA	NA	NA	NA	NA	NA	NA	NA	NA	NA	NA	NA	0	0	0	0	0	0
3000:142	GTPase activating protein SH3 domain binding protein 1	G3bp1	Mus musculus	ENSMUSG00000018583	27041	4.5	2.75	4.94	3.07	2.72	4.36	0	5.25	2.56	3.99	3.84	2.39	0.93	3.16	1.74	1.78	3.64
3032:1512	predicted gene 20089	Gm20089	Mus musculus	ENSMUSG00000104161	NA	NA	NA	NA	NA	NA	NA	NA	NA	NA	NA	NA	0	0	0	0	0	0
2985:544	synaptotagminlike 5	Sytl5	Mus musculus	ENSMUSG00000054453	236643	0	0	0	0	0	0	0.17	0.83	0.07	0.05	1.68	0.01	0	0	0	0.04	0
3016:1046	predicted gene 34248	Gm34248	Mus musculus	NA	102637441	NA	NA	NA	NA	NA	NA	NA	0.21	0.37	0.08	0.18	NA	NA	NA	NA	NA	NA
3017:635	ubiquitinconjugating enzyme E2U putative	Ube2u	Mus musculus	ENSMUSG00000069733	381534	NA	NA	NA	NA	NA	NA	0.11	0.03	0.03	0	0.03	0	0	0	0	0	0
3021:678	H3 histone family 3A pseudogene	Gm6421	Mus musculus	NA	623365	NA	NA	NA	NA	NA	NA	NA	0.49	0.38	1.3	0.94	NA	NA	NA	NA	NA	NA
2984:951	predicted gene 29895	Gm29895	Mus musculus	NA	102631598	NA	NA	NA	NA	NA	NA	NA	0	0	0	0	NA	NA	NA	NA	NA	NA
3003:1079	predicted gene 36263	Gm36263	Mus musculus	NA	102640116	NA	NA	NA	NA	NA	NA	NA	0.02	0.01	0	0.06	NA	NA	NA	NA	NA	NA
3014:762	predicted gene 9405	Gm9405	Mus musculus	NA	668863	NA	NA	NA	NA	NA	NA	NA	0.05	0.05	0.01	0.02	NA	NA	NA	NA	NA	NA
124 days, 18:23:00	fibroblast growth factor 2	Fgf2	Mus musculus	ENSMUSG00000037225	14173	NA	NA	NA	NA	NA	NA	0	0.08	0.1	0.03	0.05	0.04	0.12	0	0	0.02	0
3012:1004	predicted gene 11430	Gm11430	Mus musculus	NA	102635421	NA	NA	NA	NA	NA	NA	NA	0	0	0	0	NA	NA	NA	NA	NA	NA
3010:1560	predicted gene 26531	Gm26531	Mus musculus	ENSMUSG00000097902	NA	NA	NA	NA	NA	NA	NA	NA	NA	NA	NA	NA	0	0	0	0	0	0
125 days, 18:01:00	complexin 2	Cplx2	Mus musculus	ENSMUSG00000025867	12890	3.79	1.38	0.74	0.47	0.58	0.99	3.76	4.77	0.47	0.29	0.36	5.17	0.86	0.93	0.53	0.62	0.67
2985:1076	predicted gene 36502	Gm36502	Mus musculus	NA	102640442	NA	NA	NA	NA	NA	NA	NA	0.03	0	0.01	0.06	NA	NA	NA	NA	NA	NA
2994:992	predicted gene 31444	Gm31444	Mus musculus	NA	102633678	NA	NA	NA	NA	NA	NA	NA	0	0	0	0.01	NA	NA	NA	NA	NA	NA
125 days, 20:05:00	cell division cycle 45	Cdc45	Mus musculus	ENSMUSG00000000028	12544	0.1	0.12	0.04	0.04	0.08	0.23	0.04	0.35	0.31	1	0.34	0.03	0.05	0	0	0	0
2994:626	high mobility group box 1like pseudogene	Gm5368	Mus musculus	NA	384962	NA	NA	NA	NA	NA	NA	0.02	0	0	0.02	0	NA	NA	NA	NA	NA	NA
3005:234	hyaluronan and proteoglycan link protein 3	Hapln3	Mus musculus	ENSMUSG00000030606	67666	0.06	0.09	0.2	0	0	0.5	0.04	0.04	0.17	0.03	0.3	0.04	0.13	0.12	0	0	0
3025:1064	predicted gene 35158	Gm35158	Mus musculus	NA	102638644	NA	NA	NA	NA	NA	NA	NA	0.07	0.03	0	0	NA	NA	NA	NA	NA	NA
3001:1333	ribosomal protein S18 pseudogene 4	Rps18ps4	Mus musculus	ENSMUSG00000097346	NA	NA	NA	NA	NA	NA	NA	NA	NA	NA	NA	NA	0.01	0	0.06	0	0	0
3002:677	uncharacterized LOC434391	LOC434391	Mus musculus	NA	434391	NA	NA	NA	NA	NA	NA	0.01	NA	NA	NA	NA	NA	NA	NA	NA	NA	NA
3015:1000	predicted gene 32966	Gm32966	Mus musculus	NA	102635694	NA	NA	NA	NA	NA	NA	NA	0.02	0.01	0.01	0.01	NA	NA	NA	NA	NA	NA
2980:831	predicted gene 20875	Gm20875	Mus musculus	NA	100041490	NA	NA	NA	NA	NA	NA	NA	0	0	0	0	NA	NA	NA	NA	NA	NA
3010:325	patatinlike phospholipase domain containing 5	Pnpla5	Mus musculus	ENSMUSG00000018868	75772	NA	NA	NA	NA	NA	NA	0.06	0.01	0	0	0	0	0	0	0	0	0
3031:611	solute carrier family 7 cationic amino acid transporter y system member 6	Slc7a6	Mus musculus	ENSMUSG00000031904	330836	0.41	0.12	0.11	0.12	0.12	0.12	3.83	3.77	0.94	0.85	1.66	0.37	0.06	0.06	0.09	0.13	0.67
124 days, 9:24:00	fatty acid binding protein 3 muscle and heart pseudogene 1	Fabp3ps1	Mus musculus	NA	14074	NA	NA	NA	NA	NA	NA	NA	1.91	0.15	0.04	0.17	NA	NA	NA	NA	NA	NA
3012:1451	predicted gene 29515	Gm29515	Mus musculus	ENSMUSG00000099629	NA	NA	NA	NA	NA	NA	NA	NA	NA	NA	NA	NA	0	0	0	0	0	0
2978:367	Sfi1 homolog spindle assembly associated yeast	Sfi1	Mus musculus	ENSMUSG00000023764	78887	0.49	0.3	0.59	0.21	0.15	0.23	2.49	3.45	3.66	2.97	2.39	0.3	0.25	0	0.17	0.07	0
3020:891	ribosomal protein S2 pseudogene	Gm17966	Mus musculus	NA	100416207	NA	NA	NA	NA	NA	NA	NA	0	0	0	0	NA	NA	NA	NA	NA	NA
3017:681	predicted gene 15133	Gm15133	Mus musculus	ENSMUSG00000087175	622070	NA	NA	NA	NA	NA	NA	NA	0.01	0.05	0.02	0	0	0	0	0	0	0
3019:307	RIKEN cDNA 1700080O16 gene	1700080O16Rik	Mus musculus	ENSMUSG00000031118	74279	NA	NA	NA	NA	NA	NA	0.06	NA	NA	NA	NA	NA	NA	NA	NA	NA	NA
3001:879	crumbs homolog 1 pseudogene	Gm18460	Mus musculus	NA	100417221	NA	NA	NA	NA	NA	NA	NA	0	0	0	0	NA	NA	NA	NA	NA	NA
2992:1337	predicted gene 26832	Gm26832	Mus musculus	ENSMUSG00000097409	NA	NA	NA	NA	NA	NA	NA	NA	NA	NA	NA	NA	0	0	0	0	0	0
3017:927	COLCA2 homolog	Colca2	Mus musculus	ENSMUSG00000079559	100502940	0.01	0	0.03	0	0	0	0.01	NA	NA	NA	NA	0.04	0.18	0.17	0	0	0
3018:233	protein phosphatase 1 regulatory subunit 32	Ppp1r32	Mus musculus	ENSMUSG00000035179	67752	0.02	0	0	0	0	0	0.1	0.12	0.03	0	0.02	0.01	0	0	0	0	0
3015:291	RIKEN cDNA 2610307P16 gene	2610307P16Rik	Mus musculus	NA	72518	NA	NA	NA	NA	NA	NA	NA	0.25	0.32	0.46	0.24	NA	NA	NA	NA	NA	NA
3017:1443	predicted gene 16068	Gm16068	Mus musculus	ENSMUSG00000086121	NA	NA	NA	NA	NA	NA	NA	NA	NA	NA	NA	NA	0	0	0	0	0	0
2985:84	protein phosphatase 3 catalytic subunit alpha isoform	Ppp3ca	Mus musculus	ENSMUSG00000028161	19055	7.5	4.28	4.01	2.6	3.45	4.21	4.28	9.52	7.47	5.26	6.35	8.74	4.1	3.31	3.63	5.07	4.68
3016:1293	predicted gene 13936	Gm13936	Mus musculus	ENSMUSG00000085444	NA	NA	NA	NA	NA	NA	NA	NA	NA	NA	NA	NA	0	0	0	0	0	0
2994:929	microRNA 7059	Mir7059	Mus musculus	ENSMUSG00000098540	102465641	NA	NA	NA	NA	NA	NA	NA	0	0	0	0	NA	NA	NA	NA	NA	NA
124 days, 13:17:00	secretoglobin family 1B member 27	Scgb1b27	Mus musculus	ENSMUSG00000066583	11354	NA	NA	NA	NA	NA	NA	NA	0	0	0	0	NA	NA	NA	NA	NA	NA
3004:1359	predicted gene 38811	Gm38811	Mus musculus	ENSMUSG00000108145	NA	NA	NA	NA	NA	NA	NA	NA	NA	NA	NA	NA	0	0	0	0	0	0
3031:964	predicted gene 31063	Gm31063	Mus musculus	NA	102633167	NA	NA	NA	NA	NA	NA	NA	0.01	0.01	0.01	0	NA	NA	NA	NA	NA	NA
3004:659	microRNA 1291	Mir1291	Mus musculus	ENSMUSG00000065469	387237	NA	NA	NA	NA	NA	NA	NA	0.44	0.01	0	0	NA	NA	NA	NA	NA	NA
3030:606	FAT atypical cadherin 3	Fat3	Mus musculus	ENSMUSG00000074505	270120	1.79	0.72	0.1	0.22	0.14	0.82	1.93	4.87	3.55	0.2	2.24	1.53	0.28	0.07	0	0.09	0.93
2984:115	zinc finger protein 13	Zfp13	Mus musculus	ENSMUSG00000062012	22654	0.64	0.28	0.18	0.05	0.3	0.29	0.06	1.92	0.92	0.94	1.08	0.32	0.12	0.06	0.04	0.08	0
3011:732	fidgetinlike 2	Fignl2	Mus musculus	ENSMUSG00000095440	668225	NA	NA	NA	NA	NA	NA	NA	0.06	0.43	0.18	0.17	0.02	0.12	0	0	0.11	0
3017:315	reproductive homeobox 13	Rhox13	Mus musculus	ENSMUSG00000050197	73614	NA	NA	NA	NA	NA	NA	0	0	0	0	0	NA	NA	NA	NA	NA	NA
2984:625	predicted gene 5397	Gm5397	Mus musculus	NA	385472	NA	NA	NA	NA	NA	NA	NA	0	0	0.01	0	NA	NA	NA	NA	NA	NA
3025:317	RIKEN cDNA 1700065J18 gene	1700065J18Rik	Mus musculus	NA	73455	NA	NA	NA	NA	NA	NA	NA	0.07	0	0	0	NA	NA	NA	NA	NA	NA
3011:455	sodium channel voltagegated type II alpha	Scn2a	Mus musculus	ENSMUSG00000075318	110876	5.3	1.22	0.67	0.53	0.61	1.81	2.03	NA	NA	NA	NA	6.18	0.32	0.44	0.31	0.38	1.74
2982:830	spindlin family member 2 pseudogene 4	Spin2ps4	Mus musculus	ENSMUSG00000079566	100041642	NA	NA	NA	NA	NA	NA	NA	0	0	0	0	NA	NA	NA	NA	NA	NA
3007:565	zinc finger DHHC domain containing 19	Zdhhc19	Mus musculus	ENSMUSG00000052363	245308	NA	NA	NA	NA	NA	NA	0.02	0.01	0.01	0	0.01	0	0	0	0	0	0
3028:736	eukaryotic translation initiation factor 4 gamma 1 pseudogene	Gm8847	Mus musculus	NA	667861	NA	NA	NA	NA	NA	NA	NA	0	0	0	0	NA	NA	NA	NA	NA	NA
2989:892	ADNP homeobox 2 pseudogene	Gm16270	Mus musculus	NA	100416105	NA	NA	NA	NA	NA	NA	NA	0	0	0	0	NA	NA	NA	NA	NA	NA
2998:1001	predicted gene 32896	Gm32896	Mus musculus	NA	102635605	NA	NA	NA	NA	NA	NA	NA	0.52	0	0	0.03	NA	NA	NA	NA	NA	NA
2979:1022	predicted gene 33630	Gm33630	Mus musculus	ENSMUSG00000113276	102636618	NA	NA	NA	NA	NA	NA	NA	0.01	0.13	0	0.01	NA	NA	NA	NA	NA	NA
3015:1610	RIKEN cDNA 4930458D05 gene	4930458D05Rik	Mus musculus	ENSMUSG00000087611	NA	0.05	0	0	0	0.01	0.02	NA	NA	NA	NA	NA	0	0	0	0	0	0
2986:952	predicted gene 29851	Gm29851	Mus musculus	NA	102631539	NA	NA	NA	NA	NA	NA	NA	0	0	0	0	NA	NA	NA	NA	NA	NA
2984:1014	predicted gene 32211	Gm32211	Mus musculus	NA	102634681	NA	NA	NA	NA	NA	NA	NA	0.02	0.02	0.1	0.04	NA	NA	NA	NA	NA	NA
124 days, 3:49:00	hemoglobin Z betalike embryonic chain	Hbbbh1	Mus musculus	ENSMUSG00000052217	15132	NA	NA	NA	NA	NA	NA	0.05	0	0	0	0	0	0	0	0	0	0
3031:1022	predicted gene 33585	Gm33585	Mus musculus	NA	102636549	NA	NA	NA	NA	NA	NA	NA	0.67	0	0.01	0	NA	NA	NA	NA	NA	NA
3005:747	ribosomal protein L9 pseudogene	Gm12110	Mus musculus	NA	666620	NA	NA	NA	NA	NA	NA	NA	0	0	0	0	NA	NA	NA	NA	NA	NA
3000:718	vomeronasal 2 receptor pseudogene 97	Vmn2rps97	Mus musculus	NA	665809	NA	NA	NA	NA	NA	NA	NA	0	0	0	0	NA	NA	NA	NA	NA	NA
2992:1040	predicted gene 34593	Gm34593	Mus musculus	NA	102637897	NA	NA	NA	NA	NA	NA	NA	0	0.01	0	0	NA	NA	NA	NA	NA	NA
3030:1635	predicted gene 42133	Gm42133	Mus musculus	ENSMUSG00000105097	NA	NA	NA	NA	NA	NA	NA	NA	NA	NA	NA	NA	0	0	0	0	0	0
2979:247	GTPase activating protein and VPS9 domains 1	Gapvd1	Mus musculus	ENSMUSG00000026867	66691	2.7	1.6	2.62	1.22	1.77	1.86	2.83	5.15	3.64	3.42	4.19	2.44	1.36	1.05	0.79	1.61	1.62
2992:215	protein phosphatase 1 regulatory subunit 7	Ppp1r7	Mus musculus	ENSMUSG00000026275	66385	4.61	1.76	1.94	1.5	2.04	2.33	0.48	6.58	1.63	1.38	2.24	2.67	0.5	0.84	0.86	1.04	0
3026:363	A kinase PRKA anchor protein gravin 12	Akap12	Mus musculus	ENSMUSG00000038587	83397	0.91	0.06	4.68	0.05	0.07	0.7	0.31	1.21	0.27	6.22	0.6	0.22	0.02	1.62	0.04	0	0.34
2995:1012	predicted gene 32330	Gm32330	Mus musculus	NA	102634842	NA	NA	NA	NA	NA	NA	NA	0	0	0	0	NA	NA	NA	NA	NA	NA
2979:1081	predicted gene 36236	Gm36236	Mus musculus	NA	102640081	NA	NA	NA	NA	NA	NA	NA	0.11	0.08	0	0.02	NA	NA	NA	NA	NA	NA
2984:262	family with sequence similarity 114 member A1	Fam114a1	Mus musculus	ENSMUSG00000029185	68303	0.2	0.15	0.55	0.12	0.04	1.68	2.9	0.28	0.43	0.97	1.25	0.06	0.1	0.24	0.04	0	1.01
3010:423	leucyltRNA synthetase	Lars	Mus musculus	ENSMUSG00000024493	107045	2.13	0.76	1.64	0.91	1.25	1.71	2.57	4.66	2.05	2.47	2.43	1.21	0.35	1.09	0.61	0.79	0.63
125 days, 13:27:00	epithelial membrane protein 1	Emp1	Mus musculus	ENSMUSG00000030208	13730	0.06	0.01	0.36	0	0	0	0	0.06	0.01	0.59	0.04	0.01	0	0.07	0	0	0
3021:901	eukaryotic translation elongation factor 1 gamma pseudogene	Gm19009	Mus musculus	NA	100418116	NA	NA	NA	NA	NA	NA	NA	0	0	0	0	NA	NA	NA	NA	NA	NA
2988:728	glyceraldehyde3phosphate dehydrogenase pseudogene	Gm14760	Mus musculus	NA	654474	NA	NA	NA	NA	NA	NA	NA	0.25	0.12	0.06	0.13	NA	NA	NA	NA	NA	NA
3027:1076	predicted gene 12119	Gm12119	Mus musculus	NA	102640360	NA	NA	NA	NA	NA	NA	NA	0.04	0	0	0	NA	NA	NA	NA	NA	NA
126 days, 9:33:00	cytochrome c somatic	Cycs	Mus musculus	ENSMUSG00000063694	13063	7.88	7.77	5.48	3.19	5.25	5.58	3.49	7.78	6.5	4.83	5.43	6.61	4.5	3.38	1.98	4.5	2
2992:1077	predicted gene 36453	Gm36453	Mus musculus	NA	102640382	NA	NA	NA	NA	NA	NA	NA	0	0	0	0	NA	NA	NA	NA	NA	NA
3016:118	UDP glucuronosyltransferase 1 family polypeptide A2	Ugt1a2	Mus musculus	ENSMUSG00000090171	22236	NA	NA	NA	NA	NA	NA	0.08	0	0	0	0	NA	NA	NA	NA	NA	NA
2998:1047	predicted gene 34227	Gm34227	Mus musculus	NA	102637414	NA	NA	NA	NA	NA	NA	NA	0.2	0.17	0.02	0.13	NA	NA	NA	NA	NA	NA
3019:963	microRNA 7116	Mir7116	Mus musculus	ENSMUSG00000104854	102465671	NA	NA	NA	NA	NA	NA	NA	0	0	0	0	NA	NA	NA	NA	NA	NA
2989:1035	predicted gene 32995	Gm32995	Mus musculus	NA	102635733	NA	NA	NA	NA	NA	NA	NA	0	0	0	0	NA	NA	NA	NA	NA	NA
2981:734	predicted gene 8961	Gm8961	Mus musculus	NA	668072	NA	NA	NA	NA	NA	NA	NA	0	0	0	0.01	NA	NA	NA	NA	NA	NA
2992:858	exportin 5 pseudogene	Gm17846	Mus musculus	NA	100415975	NA	NA	NA	NA	NA	NA	NA	0	0	0.01	0	NA	NA	NA	NA	NA	NA
2995:865	ribosomal protein L35a pseudogene	Gm10243	Mus musculus	NA	100302576	NA	NA	NA	NA	NA	NA	NA	0.04	0.03	0.07	0.02	NA	NA	NA	NA	NA	NA
3031:1513	predicted gene 12326	Gm12326	Mus musculus	ENSMUSG00000085251	NA	0.12	0.14	0	0	1.51	0.02	NA	NA	NA	NA	NA	0.03	0.02	0	0	0.45	0
3017:992	predicted gene 31464	Gm31464	Mus musculus	NA	102633703	NA	NA	NA	NA	NA	NA	NA	0.01	0.01	0	0	NA	NA	NA	NA	NA	NA
3020:972	predicted gene 30615	Gm30615	Mus musculus	NA	102632577	NA	NA	NA	NA	NA	NA	NA	0	0	0	0.01	NA	NA	NA	NA	NA	NA
3011:874	microRNA 466f3	Mir466f3	Mus musculus	ENSMUSG00000077981	100124475	NA	NA	NA	NA	NA	NA	NA	0	0	0	0	NA	NA	NA	NA	NA	NA
3023:625	microRNA 1a1	Mir1a1	Mus musculus	ENSMUSG00000070144	387136	NA	NA	NA	NA	NA	NA	NA	0	0	0	0	NA	NA	NA	NA	NA	NA
2992:160	kelchlike ECHassociated protein 1	Keap1	Mus musculus	ENSMUSG00000003308	50868	2.33	1.25	1.82	0.44	1.38	1.56	1.56	3.36	1.13	1.53	1.39	2.01	0.57	0.88	0.6	1.18	0.33
125 days, 11:05:00	CD8 antigen beta chain 1	Cd8b1	Mus musculus	ENSMUSG00000053044	12526	NA	NA	NA	NA	NA	NA	2.15	0	0	0.01	0	0	0	0	0	0	0
2993:269	RIKEN cDNA 4933433N18 gene	4933433N18Rik	Mus musculus	NA	71252	NA	NA	NA	NA	NA	NA	NA	0	0.01	0	0	NA	NA	NA	NA	NA	NA
3016:714	ubiquitin specific peptidase 1 pseudogene	Gm8043	Mus musculus	NA	666319	NA	NA	NA	NA	NA	NA	NA	0	0	0.01	0	NA	NA	NA	NA	NA	NA
2997:539	zona pellucida like domain containing 1	Zpld1	Mus musculus	ENSMUSG00000064310	239852	NA	NA	NA	NA	NA	NA	0	0.16	0.22	0.19	0.12	0	0	0	0	0	0
3011:577	olfactory receptor 1019	Olfr1019	Mus musculus	ENSMUSG00000075208	259017	NA	NA	NA	NA	NA	NA	0.01	0	0	0	0	NA	NA	NA	NA	NA	NA
2999:634	NEDD4 binding protein 2like 2	N4bp2l2	Mus musculus	ENSMUSG00000029655	381695	3.61	2.83	3.34	2.02	1.79	3.71	2.49	5.57	4.83	3.58	4.01	1.84	1.44	1.21	0.44	1.09	1.34
2984:935	predicted gene 29745	Gm29745	Mus musculus	NA	101055931	NA	NA	NA	NA	NA	NA	NA	0	0	0	0	NA	NA	NA	NA	NA	NA
2993:71	keratin 2	Krt2	Mus musculus	ENSMUSG00000064201	16681	0.01	0	0	0	0	0	3.98	0.03	0	0	0	0.02	0	0	0	0	0
3004:252	PLAC8like 1	Plac8l1	Mus musculus	ENSMUSG00000059455	69401	0.01	0	0	0	0	0	0.03	0.07	0.01	0.01	0.08	0.01	0	0	0	0	0
3011:997	predicted gene 31194	Gm31194	Mus musculus	NA	102633348	NA	NA	NA	NA	NA	NA	NA	0.22	0.05	0	0.04	NA	NA	NA	NA	NA	NA
2979:262	STT3 subunit of the oligosaccharyltransferase complex homolog B S cerevisiae	Stt3b	Mus musculus	ENSMUSG00000032437	68292	1.41	1.08	1.37	0.39	0.52	1.09	3	4.9	5.05	4.14	2.78	1.71	2.99	0.82	0.34	0.74	1.95
2993:605	SpiB transcription factor Spi1PU1 related	Spib	Mus musculus	ENSMUSG00000008193	272382	NA	NA	NA	NA	NA	NA	0.11	0.01	0	0	0	0	0	0	0	0	0
2985:167	zinc finger and BTB domain containing 20	Zbtb20	Mus musculus	ENSMUSG00000022708	56490	2.72	8.18	7.98	1.25	3.74	7.16	0.31	2.5	10.46	8.88	7.61	1.92	7.93	5.05	0.56	3.14	6.53
3021:395	small nucleolar RNA HACA box 62	Snora62	Mus musculus	ENSMUSG00000064925	104433	NA	NA	NA	NA	NA	NA	NA	0.01	0	0	0	NA	NA	NA	NA	NA	NA
2999:417	glutamate receptor metabotropic 6	Grm6	Mus musculus	ENSMUSG00000000617	108072	NA	NA	NA	NA	NA	NA	0	0.01	0	0	0	0.01	0	0.06	0	0	0
2992:837	heterogeneous nuclear ribonucleoprotein A1 pseudogene	Gm13297	Mus musculus	NA	100040703	NA	NA	NA	NA	NA	NA	NA	0	0	0	0	NA	NA	NA	NA	NA	NA
3013:1066	predicted gene 35039	Gm35039	Mus musculus	NA	102638487	NA	NA	NA	NA	NA	NA	NA	0.01	0.27	0	0	NA	NA	NA	NA	NA	NA
3027:379	PH domain and leucine rich repeat protein phosphatase 1	Phlpp1	Mus musculus	ENSMUSG00000044340	98432	1.34	1.77	1	0.14	3.97	1.82	1	3.45	7.28	2.95	7.79	0.94	1.47	0.24	0.04	2.94	0.34
2994:621	MAM domain containing glycosylphosphatidylinositol anchor 2	Mdga2	Mus musculus	ENSMUSG00000034912	320772	0.19	0.19	0	0.03	0.04	0.4	0.05	7.93	9.48	0.64	7.29	1.12	0.54	0.07	0.04	0.44	1.28
124 days, 5:13:00	adaptorrelated protein complex 3 beta 1 subunit	Ap3b1	Mus musculus	ENSMUSG00000021686	11774	1.53	0.84	1.1	1.2	0.77	1.19	2.12	3.96	3.39	2.17	3.14	0.69	0.25	0.48	0.31	0.42	0
3028:719	high mobility group box 3 pseudogene	Gm7768	Mus musculus	NA	665750	NA	NA	NA	NA	NA	NA	NA	0.01	0	0.01	0	NA	NA	NA	NA	NA	NA
2984:864	vomeronasal 1 receptor pseudogene 61	Vmn1rps61	Mus musculus	NA	100312507	NA	NA	NA	NA	NA	NA	NA	0	0	0	0	NA	NA	NA	NA	NA	NA
125 days, 4:33:00	growth arrest and DNAdamageinducible 45 alpha	Gadd45a	Mus musculus	ENSMUSG00000036390	13197	0.45	0.08	0.2	0.03	0.14	0.13	2.52	2.17	0.37	1.38	0.81	0.89	0.23	1.44	0.27	0.9	0
3030:949	predicted gene 29940	Gm29940	Mus musculus	NA	102631656	NA	NA	NA	NA	NA	NA	NA	0.47	0.07	0.92	0.01	NA	NA	NA	NA	NA	NA
2996:966	predicted gene 30913	Gm30913	Mus musculus	NA	102632972	NA	NA	NA	NA	NA	NA	NA	0	0	0	0	NA	NA	NA	NA	NA	NA
3032:978	predicted gene 30301	Gm30301	Mus musculus	NA	102632151	NA	NA	NA	NA	NA	NA	NA	0.01	0	0	0	NA	NA	NA	NA	NA	NA
2986:405	copine VII	Cpne7	Mus musculus	ENSMUSG00000034796	102278	0.84	0.14	0.07	0.05	0.01	0.24	1.82	2.31	0.03	0.03	0.03	0.42	0.02	0	0	0	0.31
2995:389	kinesin family member C5C pseudogene	Kifc5cps	Mus musculus	NA	94118	NA	NA	NA	NA	NA	NA	NA	0	0	0	0	NA	NA	NA	NA	NA	NA
2997:1632	predicted gene 11630	Gm11630	Mus musculus	ENSMUSG00000086917	NA	NA	NA	NA	NA	NA	NA	NA	NA	NA	NA	NA	0.01	0	0	0	0	0
2989:509	abhydrolase domain containing 10	Abhd10	Mus musculus	ENSMUSG00000033157	213012	1.69	1.13	1.24	0.26	0.53	1.62	0.66	4.56	3.67	3.05	3.17	0.66	0.56	0.3	0.26	0.3	2.02
3016:571	pantothenate kinase 4	Pank4	Mus musculus	ENSMUSG00000029056	269614	0.44	0.16	0.27	0.03	0.11	0.23	1.27	3.66	1.19	1.08	1.6	0.13	0	0.12	0	0.03	0
3020:68	ladybird homeobox 1	Lbx1	Mus musculus	ENSMUSG00000025216	16814	NA	NA	NA	NA	NA	NA	3.3	0	0	0	0	0	0	0	0	0	0
3029:811	major urinary protein 13	Mup13	Mus musculus	ENSMUSG00000089873	100039089	NA	NA	NA	NA	NA	NA	NA	0	0	0	0	NA	NA	NA	NA	NA	NA
3023:538	calcium channel voltagedependent alpha 1I subunit	Cacna1i	Mus musculus	ENSMUSG00000022416	239556	1.06	0.18	0.07	0.08	0.1	0.13	1.79	1.08	0.06	0.03	0.07	1.45	0.03	0.06	0.12	0.04	0
2979:830	predicted gene 3448	Gm3448	Mus musculus	ENSMUSG00000079710	100041639	NA	NA	NA	NA	NA	NA	NA	NA	NA	NA	NA	0	0	0	0	0	0
3022:1023	predicted gene 15325	Gm15325	Mus musculus	ENSMUSG00000086861	102636540	NA	NA	NA	NA	NA	NA	NA	0	0	0	0	0	0	0	0	0	0
3019:894	expressed sequence AW046200	AW046200	Mus musculus	NA	100502619	NA	NA	NA	NA	NA	NA	NA	0.82	0.19	0.17	0.18	NA	NA	NA	NA	NA	NA
2988:1026	predicted gene 33444	Gm33444	Mus musculus	NA	102636354	NA	NA	NA	NA	NA	NA	NA	0.48	0.41	1.42	0.59	NA	NA	NA	NA	NA	NA
2982:1027	predicted gene 33382	Gm33382	Mus musculus	NA	102636268	NA	NA	NA	NA	NA	NA	NA	0	0.01	0	0	NA	NA	NA	NA	NA	NA
3006:691	ribosomal protein L23A pseudogene 8	Rpl23aps8	Mus musculus	NA	546947	NA	NA	NA	NA	NA	NA	NA	0	0.01	0	0	NA	NA	NA	NA	NA	NA
3014:247	acid phosphatase 6 lysophosphatidic	Acp6	Mus musculus	ENSMUSG00000028093	66659	0.6	0.43	0.25	0.5	0.46	1.02	0.16	2.48	1.94	0.38	2.12	0.28	0.3	0.27	0.21	0.24	0.7
3021:741	complement component 1 r subcomponent B	C1rb	Mus musculus	ENSMUSG00000098470	667277	NA	NA	NA	NA	NA	NA	NA	0	0	0	0	0.03	0	0	0	0	0
3018:615	RNA binding motif protein 44	Rbm44	Mus musculus	ENSMUSG00000070732	329207	NA	NA	NA	NA	NA	NA	0.03	0.02	0.01	0	0.02	0	0	0	0	0	0
2999:235	cytoplasmic polyadenylation element binding protein 4	Cpeb4	Mus musculus	ENSMUSG00000020300	67579	1.5	2.01	0.67	0.27	0.4	0.59	NA	5.02	7.49	2.24	3.32	1.34	1.9	0.2	0.17	0.47	0.34
2983:116	winglesstype MMTV integration site family member 5B	Wnt5b	Mus musculus	ENSMUSG00000030170	22419	0.02	0	0.11	0	0	0.05	0.02	1.06	0.83	0.76	0.57	0.05	0	0.06	0	0	0.3
3019:578	olfactory receptor 1247	Olfr1247	Mus musculus	ENSMUSG00000075081	258968	NA	NA	NA	NA	NA	NA	NA	0	0	0	0	NA	NA	NA	NA	NA	NA
2979:394	RAB15 member RAS oncogene family	Rab15	Mus musculus	ENSMUSG00000021062	104886	2.11	0.3	0.14	0.17	0.16	0.29	2.88	5.05	0.06	0.06	0.13	3.27	0.18	0.13	0.18	0.33	0
3024:869	exocrine gland secreted peptide 31	Esp31	Mus musculus	ENSMUSG00000092342	100126768	NA	NA	NA	NA	NA	NA	NA	0	0	0.02	0	NA	NA	NA	NA	NA	NA
3018:883	peptidyltRNA hydrolase 2 pseudogene	Gm18304	Mus musculus	NA	100416887	NA	NA	NA	NA	NA	NA	NA	0.02	0.02	0.02	0.03	NA	NA	NA	NA	NA	NA
3009:589	GTP cyclohydrolase I feedback regulator	Gchfr	Mus musculus	ENSMUSG00000046814	320415	0.03	0.08	0.1	0	0.01	0.02	0.01	0.08	0.04	0.01	0	0.03	0.03	0	0	0.04	0
2994:1327	predicted gene 26743	Gm26743	Mus musculus	ENSMUSG00000097067	NA	NA	NA	NA	NA	NA	NA	NA	NA	NA	NA	NA	0	0	0	0	0	0
2994:780	thymosin beta 15b2	Tmsb15b2	Mus musculus	ENSMUSG00000089996	100034363	0.3	0.01	0.02	0.01	0.01	0.3	NA	1.82	0.02	0.01	0.32	0.02	0	0	0	0.02	0
3009:612	thrombospondin type I domain containing 7A	Thsd7a	Mus musculus	ENSMUSG00000032625	330267	0.55	0.06	0.21	0.04	0.3	0.87	0.98	2.36	0.63	0.17	3.5	0.61	0.05	0	0.04	0.49	0.65
3029:279	myeloidlymphoid or mixedlineage leukemia translocated to 3	Mllt3	Mus musculus	ENSMUSG00000028496	70122	1.79	0.52	2.19	0.17	0.33	0.69	0.6	4.83	3.28	3.5	2.19	0.85	0.32	0.54	0	0.38	0.34
3000:834	crumbs homolog 1 pseudogene	Gm3092	Mus musculus	NA	100041008	NA	NA	NA	NA	NA	NA	NA	0	0	0	0	NA	NA	NA	NA	NA	NA
3007:126	zinc finger protein 354C	Zfp354c	Mus musculus	ENSMUSG00000044807	30944	0.82	0.31	0.27	0.04	0.17	0.71	0.02	3.22	1.46	0.32	1.18	0.78	0.28	0.06	0.04	0.15	0.3
2988:811	predicted gene 12693	Gm12693	Mus musculus	NA	100039252	NA	NA	NA	NA	NA	NA	NA	0.42	0.19	0.33	0.32	NA	NA	NA	NA	NA	NA
3027:1271	RIKEN cDNA 5330429C05 gene	5330429C05Rik	Mus musculus	ENSMUSG00000085896	NA	0.02	0	0	0	0	0	NA	NA	NA	NA	NA	0.01	0	0	0	0	0
2999:767	aminoacyl tRNA synthetase complexinteracting multifunctional protein 2 pseudogene	Gm9111	Mus musculus	NA	668336	NA	NA	NA	NA	NA	NA	NA	0.01	0.04	0	0	NA	NA	NA	NA	NA	NA
3032:107	solute carrier family 9 sodiumhydrogen exchanger member 3 regulator 1	Slc9a3r1	Mus musculus	ENSMUSG00000020733	26941	1.19	7.96	2.67	1.15	0.71	0.57	2.96	0.17	7.26	0.92	0.5	0.48	4.92	0.13	0.44	0.21	0.67
2989:924	predicted gene 10390	Gm10390	Mus musculus	ENSMUSG00000097368	100503427	NA	NA	NA	NA	NA	NA	NA	0.01	0.01	0.05	0	0	0	0	0	0	0
126 days, 0:08:00	carbonic anhydrase 8	Car8	Mus musculus	ENSMUSG00000041261	12319	0.31	2.36	0.03	0.01	0.03	2.77	3.45	0.18	4.56	0.02	1.44	0.14	1.31	0	0.05	0.04	2.04
3033:526	prolinerich coiledcoil 2C	Prrc2c	Mus musculus	ENSMUSG00000040225	226562	5.06	3.03	4.24	2.23	2.81	4.02	3.93	6.16	5.63	4.74	5.66	2.92	1.08	1.28	0.57	1.75	2.33
3007:441	methylCpG binding domain protein 5	Mbd5	Mus musculus	ENSMUSG00000036792	109241	1.16	0.43	0.5	0.15	0.31	0.56	1.9	5.76	5.08	2.79	3.13	1.23	0.21	0.06	0.08	0.32	0.31
3031:241	proteasome prosome macropain 26S subunit nonATPase 9	Psmd9	Mus musculus	ENSMUSG00000029440	67151	3.39	1.88	2.04	1.09	2.19	2.72	0.64	5.47	2.6	2.47	3.46	1.71	0.77	0.92	0.44	1.36	2.65
3015:550	ATPase NaK transporting alpha 3 polypeptide	Atp1a3	Mus musculus	ENSMUSG00000040907	232975	4.49	0.88	0.38	0.37	0.43	1.04	4.14	8.96	0.33	0.39	0.97	4.53	0.25	0.26	0.22	0.35	0.94
3014:169	Ras association RalGDSAF6 domain family member 1	Rassf1	Mus musculus	ENSMUSG00000010067	56289	1.93	1.15	3.62	0.87	1.34	1.71	0.01	3.22	1.19	3.84	1.42	0.78	0.34	1.9	0.85	0.55	0.66
3000:855	predicted gene 4064	Gm4064	Mus musculus	ENSMUSG00000102053	100042849	NA	NA	NA	NA	NA	NA	NA	0	0	0	0.01	NA	NA	NA	NA	NA	NA
2986:570	peptidyl arginine deiminase type VI	Padi6	Mus musculus	ENSMUSG00000040935	242726	0.02	0.01	0.02	0.02	0	0	0.02	0.28	0.35	0.49	0.4	0.01	0	0	0	0	0
3033:1106	predicted gene 36769	Gm36769	Mus musculus	NA	102640785	NA	NA	NA	NA	NA	NA	NA	0	0	0	0	NA	NA	NA	NA	NA	NA
3030:326	RIKEN cDNA 4932412D23 gene	4932412D23Rik	Mus musculus	ENSMUSG00000075070	75722	NA	NA	NA	NA	NA	NA	NA	0.11	0.12	0.11	0.15	NA	NA	NA	NA	NA	NA
2995:551	Rho GTPase activating protein 35	Arhgap35	Mus musculus	ENSMUSG00000058230	232906	1.72	0.75	0.72	0.24	0.7	1.77	2.54	4.44	3.59	1.45	4.22	1.84	0.72	0.39	0.44	1.1	1.59
124 days, 6:05:00	CD38 antigen	Cd38	Mus musculus	ENSMUSG00000029084	12494	0.09	0.39	0.33	0.1	0	0	0.01	0.1	2.68	1.99	0.02	0.08	0.56	0.06	0	0	0
2982:1058	predicted gene 35529	Gm35529	Mus musculus	NA	102639149	NA	NA	NA	NA	NA	NA	NA	0.01	0.07	0	0.02	NA	NA	NA	NA	NA	NA
2987:97	seminal vesicle antigen	Sva	Mus musculus	ENSMUSG00000023289	20939	NA	NA	NA	NA	NA	NA	NA	0	0	0	0	NA	NA	NA	NA	NA	NA
2985:1647	predicted gene 16189	Gm16189	Mus musculus	ENSMUSG00000085284	NA	NA	NA	NA	NA	NA	NA	NA	NA	NA	NA	NA	0	0	0	0	0	0
3009:307	leucine rich repeat transmembrane neuronal 1	Lrrtm1	Mus musculus	ENSMUSG00000060780	74342	2.38	0.28	0.11	0.12	0.12	1.9	1.9	4.65	0.29	0.02	1.71	1.3	0.02	0	0	0.22	0.31
3022:60	microtubuleassociated protein 2	Map2	Mus musculus	ENSMUSG00000015222	17756	4.34	3.14	0.7	0.4	0.73	4.04	3.83	7.98	7.47	0.08	5.38	4.48	1.76	0.52	0.3	0.89	2.47
3029:1063	predicted gene 26963	Gm26963	Mus musculus	NA	102638710	NA	NA	NA	NA	NA	NA	NA	0.01	0.01	0	0	NA	NA	NA	NA	NA	NA
3001:1647	predicted gene 42836	Gm42836	Mus musculus	ENSMUSG00000104574	NA	NA	NA	NA	NA	NA	NA	NA	NA	NA	NA	NA	0	0	0	0	0	0
3032:995	predicted gene 31317	Gm31317	Mus musculus	NA	102633507	NA	NA	NA	NA	NA	NA	NA	0.04	0.03	0.02	0.03	NA	NA	NA	NA	NA	NA
3006:1552	predicted gene 42654	Gm42654	Mus musculus	ENSMUSG00000107141	NA	NA	NA	NA	NA	NA	NA	NA	NA	NA	NA	NA	0	0	0	0	0	0
2986:513	solute carrier family 38 member 5	Slc38a5	Mus musculus	ENSMUSG00000031170	209837	0.76	0.05	4.63	0	0.03	0.05	0.01	0.03	0	5.66	0	0.24	0	3.5	0	0.02	0
2998:276	ITPR interacting domain containing 2	Itprid2	Mus musculus	ENSMUSG00000027007	70599	0.57	0.66	1.8	0.56	0.32	0.53	NA	NA	NA	NA	NA	0.21	0.66	0.49	0.39	0.21	0
2988:483	dehydrogenasereductase SDR family member 11	Dhrs11	Mus musculus	ENSMUSG00000034449	192970	0.29	0.77	0.24	0.14	0.11	0.14	0.57	0.94	2.45	0.53	0.66	0.09	0.37	0.24	0	0.06	0
124 days, 3:28:00	dualspecificity tyrosineYphosphorylation regulated kinase 1a	Dyrk1a	Mus musculus	ENSMUSG00000022897	13548	1.61	0.77	0.95	0.6	0.5	0.6	2.54	3.87	2.31	1.83	2.57	1.3	0.56	0.56	0.04	0.36	0.67
3014:246	ring finger protein 220	Rnf220	Mus musculus	ENSMUSG00000028677	66743	2.78	0.7	1.17	0.49	1.91	0.97	2.96	6.76	1.2	2.88	5.83	2.57	0.31	0.62	0.26	2.42	1.25
3011:523	RIKEN cDNA C130079G13 gene	C130079G13Rik	Mus musculus	ENSMUSG00000036951	229333	NA	NA	NA	NA	NA	NA	0.03	NA	NA	NA	NA	NA	NA	NA	NA	NA	NA
2994:262	aph1 homolog C gamma secretase subunit	Aph1c	Mus musculus	ENSMUSG00000053040	68318	0.41	0.2	0.09	0.15	0.11	0.54	4	1.45	0.39	0.11	0.88	0.17	0.05	0	0.04	0.04	0.33
3030:299	serinethreonine kinase 11 interacting protein	Stk11ip	Mus musculus	ENSMUSG00000026213	71728	0.38	0.12	0.15	0.18	0.11	0.24	0.36	1.73	0.32	0.43	0.85	0.36	0.05	0.24	0.04	0.2	0
3016:647	GCrich promoter binding protein 1like 1 pseudogene	Gm5470	Mus musculus	NA	432947	NA	NA	NA	NA	NA	NA	NA	0.01	0.02	0.04	0.03	NA	NA	NA	NA	NA	NA
3002:220	suppressor of variegation 39 2	Suv39h2	Mus musculus	ENSMUSG00000026646	64707	0.11	0.05	0.02	0.01	0.01	0.12	0.01	0.99	0.03	0.07	0.27	0.23	0.03	0	0	0.02	0.33
124 days, 6:34:00	cytochrome P450 family 11 subfamily a polypeptide 1	Cyp11a1	Mus musculus	ENSMUSG00000032323	13070	0.06	0.01	0	0.01	0.01	0.02	0.06	0.65	0	0	0.02	0.21	0	0	0	0	0
2981:629	ribosomal protein L7A pseudogene	Gm5257	Mus musculus	NA	383531	NA	NA	NA	NA	NA	NA	NA	0.01	0	0.02	0.01	NA	NA	NA	NA	NA	NA
3032:328	RIKEN cDNA 1700019P21 gene	1700019P21Rik	Mus musculus	ENSMUSG00000099808	75546	NA	NA	NA	NA	NA	NA	NA	0	0	0	0	NA	NA	NA	NA	NA	NA
2978:116	winglesstype MMTV integration site family member 2B	Wnt2b	Mus musculus	ENSMUSG00000027840	22414	NA	NA	NA	NA	NA	NA	0.05	0.66	0.25	0.06	0.47	0.02	0	0	0	0	0
3023:1369	predicted gene 15956	Gm15956	Mus musculus	ENSMUSG00000086935	NA	0.04	0.02	0	0	0	0.02	NA	NA	NA	NA	NA	0.01	0	0	0	0	0
2982:1046	predicted gene 34268	Gm34268	Mus musculus	NA	102637465	NA	NA	NA	NA	NA	NA	NA	0.1	0.01	0	0.01	NA	NA	NA	NA	NA	NA
2995:366	listerin E3 ubiquitin protein ligase 1	Ltn1	Mus musculus	ENSMUSG00000052299	78913	1.15	0.44	0.79	0.2	0.61	0.63	1.54	3.93	1.96	1.61	2.46	0.71	0.21	0.25	0	0.42	0.34
3012:245	transmembrane protein 170	Tmem170	Mus musculus	ENSMUSG00000031953	66817	0	0	0	0	0	0	0.05	0.32	0.39	0.28	0.49	0.02	0.03	0	0	0.09	0
3013:528	YOD1 deubiquitinase	Yod1	Mus musculus	ENSMUSG00000046404	226418	0.45	0.2	0.34	0.09	0.12	0.28	0.05	1.44	0.6	0.41	0.7	0.72	0.2	0.35	0	0.29	0
3002:612	galactose3Osulfotransferase 4	Gal3st4	Mus musculus	ENSMUSG00000075593	330217	NA	NA	NA	NA	NA	NA	0.75	0.96	1.29	0.09	0.25	0.02	0.07	0	0.65	0	0
2987:514	chloride intracellular channel 6	Clic6	Mus musculus	ENSMUSG00000022949	209195	NA	NA	NA	NA	NA	NA	0.01	0.08	0.06	0.19	0.15	0	0	0	0	0	0
3018:302	AT rich interactive domain 5B MRF1like	Arid5b	Mus musculus	ENSMUSG00000019947	71371	3.9	0.66	5.28	1.89	2.89	1.56	1.76	4.45	1.1	5.17	2.52	0.73	0.08	1.09	0.49	0.54	0.61
3031:585	olfactory receptor 798	Olfr798	Mus musculus	ENSMUSG00000095002	258549	NA	NA	NA	NA	NA	NA	NA	0.02	0.03	0	0.04	NA	NA	NA	NA	NA	NA
2984:1530	predicted gene 8894	Gm8894	Mus musculus	ENSMUSG00000060680	NA	1.05	0.18	1.03	0.31	0.29	0.18	NA	NA	NA	NA	NA	NA	NA	NA	NA	NA	NA
2993:86	phospholipase D2	Pld2	Mus musculus	ENSMUSG00000020828	18806	0.25	0.88	0.52	0.04	0.16	0.14	1.57	0.58	3.31	1.24	0.6	0.19	1.01	0.06	0.3	0.39	0.33
2991:392	protocadherin gamma subfamily A 12	Pcdhga12	Mus musculus	ENSMUSG00000102428	93724	NA	NA	NA	NA	NA	NA	3.52	0.76	0.29	0.4	0.37	0.29	0.27	0.11	0	0.11	0.66
2979:1029	predicted gene 14061	Gm14061	Mus musculus	NA	102636130	NA	NA	NA	NA	NA	NA	NA	0.3	0.18	0.13	0.16	NA	NA	NA	NA	NA	NA
3001:298	RIKEN cDNA 2310047K21 gene	2310047K21Rik	Mus musculus	NA	71928	NA	NA	NA	NA	NA	NA	0.15	NA	NA	NA	NA	NA	NA	NA	NA	NA	NA
3003:805	COMM domain containing 9 pseudogene	Gm2553	Mus musculus	NA	100040009	NA	NA	NA	NA	NA	NA	NA	0.01	0.01	0	0.01	NA	NA	NA	NA	NA	NA
2987:90	Tbox 3	Tbx3	Mus musculus	ENSMUSG00000018604	21386	0.46	0.01	2.88	0.01	0.01	0	0.82	0.03	0	3.38	0.1	0.14	0	1.9	0.04	0	0
3021:1039	predicted gene 34568	Gm34568	Mus musculus	NA	102637866	NA	NA	NA	NA	NA	NA	NA	0.01	0.01	0.02	0.11	NA	NA	NA	NA	NA	NA
2998:292	acylCoenzyme A binding domain containing 6	Acbd6	Mus musculus	ENSMUSG00000033701	72482	1.72	0.42	0.44	0.21	0.29	0.51	1.88	5.92	2.15	2.41	3.06	2.85	0.76	1.82	1.02	1.82	1.33
3016:543	excision repair crosscomplementing rodent repair deficiency complementation group 6 like	Ercc6l	Mus musculus	ENSMUSG00000051220	236930	NA	NA	NA	NA	NA	NA	0	0.03	0.08	0.13	0.09	0.01	0	0	0	0	0.33
3028:284	zinc finger protein 33B	Zfp33b	Mus musculus	NA	69623	NA	NA	NA	NA	NA	NA	NA	2.17	1.3	1.14	1.35	NA	NA	NA	NA	NA	NA
3020:266	cilia and flagella associate protien 298	Cfap298	Mus musculus	ENSMUSG00000022972	68001	3.31	1.38	1.37	0.36	0.94	2.12	2.51	NA	NA	NA	NA	2.08	0.51	1.71	0.35	0.92	1.31
3019:1216	glutamate decarboxylase 1 pseudogene	Gad1ps	Mus musculus	ENSMUSG00000090665	NA	NA	NA	NA	NA	NA	NA	NA	NA	NA	NA	NA	0.01	0	0	0.04	0	0
3027:1075	predicted gene 36488	Gm36488	Mus musculus	NA	102640424	NA	NA	NA	NA	NA	NA	NA	0.05	0	0.01	0.03	NA	NA	NA	NA	NA	NA
126 days, 1:51:00	LanC bacterial lantibiotic synthetase component Clike 1	Lancl1	Mus musculus	ENSMUSG00000026000	14768	3.72	0.78	0.86	0.49	1.86	1.6	3.91	8.43	2.66	2.08	6.1	2.76	0.37	0.57	0.5	1.64	0.67
3027:500	acylCoA thioesterase 5	Acot5	Mus musculus	ENSMUSG00000042540	217698	0.03	0.02	0	0.01	0	0.02	NA	1.3	0.01	0	0	0.41	0	0	0.04	0.04	0
2990:114	tripartite motifcontaining 26	Trim26	Mus musculus	ENSMUSG00000024457	22670	1.14	0.68	1.85	1.12	0.86	1.2	1.73	2.29	1.49	3.12	2.51	0.9	0.66	1.08	0.69	0.75	0
3007:806	glyceraldehyde3phosphate dehydrogenase pseudogene	Gm2467	Mus musculus	NA	100039870	NA	NA	NA	NA	NA	NA	NA	0.56	0.32	0.04	0.19	NA	NA	NA	NA	NA	NA
3023:702	glyceraldehyde3phosphate dehydrogenase pseudogene	Gm6944	Mus musculus	NA	629057	NA	NA	NA	NA	NA	NA	NA	0.53	0.32	0.06	0.26	NA	NA	NA	NA	NA	NA
3024:620	T cell receptor delta variable 22	Trdv22	Mus musculus	NA	320913	NA	NA	NA	NA	NA	NA	0.03	NA	NA	NA	NA	NA	NA	NA	NA	NA	NA
2988:882	transcriptional adaptor 1 pseudogene	Gm18325	Mus musculus	NA	100416930	NA	NA	NA	NA	NA	NA	NA	0.04	0	0	0	NA	NA	NA	NA	NA	NA
2992:701	demilune cell and parotid protein 2	Dcpp2	Mus musculus	ENSMUSG00000096278	630537	NA	NA	NA	NA	NA	NA	NA	0	0	0	0	0	0	0	0	0	0
126 days, 6:33:00	cytochrome b561	Cyb561	Mus musculus	ENSMUSG00000019590	13056	3.25	0.45	1.93	0.13	0.18	0.25	2.01	5.38	0.1	1.65	0.07	2.26	0.03	0.75	0.13	0.09	0
3008:763	TAF9 RNA polymerase II TATA box binding protein TBPassociated factor pseudogene	Gm9334	Mus musculus	NA	668752	NA	NA	NA	NA	NA	NA	NA	0	0	0	0	NA	NA	NA	NA	NA	NA
3020:232	DEAD AspGluAlaAsp box polypeptide 55	Ddx55	Mus musculus	ENSMUSG00000029389	67848	2.65	1.59	0.91	0.37	1	1.54	1.03	3.8	1.59	1.31	2	1.38	0.56	0.37	0.3	0.51	0.33
3010:247	BRF2 RNA polymerase III transcription initiation factor 50kDa subunit	Brf2	Mus musculus	ENSMUSG00000031487	66653	1.25	0.33	0.33	0.18	0.35	0.39	0.06	3.28	0.83	1.13	0.95	0.39	0.08	0.12	0.09	0.18	0.29
2992:1256	predicted gene 16192	Gm16192	Mus musculus	ENSMUSG00000086773	NA	0.01	0.05	0	0	0.01	0	NA	NA	NA	NA	NA	0	0	0	0	0	0
3003:569	guanine nucleotide binding protein alpha transducing 3	Gnat3	Mus musculus	ENSMUSG00000028777	242851	NA	NA	NA	NA	NA	NA	0.06	0.01	0	0	0.01	NA	NA	NA	NA	NA	NA
2985:805	LOC52392 pseudogene	Gm14608	Mus musculus	NA	100040133	NA	NA	NA	NA	NA	NA	NA	0.03	0.01	0.02	0.09	NA	NA	NA	NA	NA	NA
3033:911	microRNA 1247	Mir1247	Mus musculus	ENSMUSG00000080356	100526515	NA	NA	NA	NA	NA	NA	NA	0	0.01	0	0	NA	NA	NA	NA	NA	NA
3020:846	protein phosphatase 1 catalytic subunit gamma isoform pseudogene	Gm14561	Mus musculus	NA	100043956	NA	NA	NA	NA	NA	NA	NA	0	0	0	0	NA	NA	NA	NA	NA	NA
125 days, 10:44:00	ELAV embryonic lethal abnormal visionlike 1 Hu antigen R	Elavl1	Mus musculus	ENSMUSG00000040028	15568	1.36	0.84	1.24	0.45	0.67	0.81	0.86	5.48	4.36	4.32	5.3	1.26	0.94	1.69	1.71	1.17	0.33
125 days, 17:35:00	cathepsin L	Ctsl	Mus musculus	ENSMUSG00000021477	13039	6.01	6.87	5.11	9.45	4.46	5.28	2.52	7.32	6.69	5.74	6.62	2.62	2.32	2.38	2.47	3.55	2.96
3002:964	predicted gene 31034	Gm31034	Mus musculus	NA	102633129	NA	NA	NA	NA	NA	NA	NA	0.01	0.01	0.02	0.01	NA	NA	NA	NA	NA	NA
2979:1044	predicted gene 34362	Gm34362	Mus musculus	NA	102637593	NA	NA	NA	NA	NA	NA	NA	0.05	0.05	0.02	0.01	NA	NA	NA	NA	NA	NA
2985:840	microRNA 509	Mir509	Mus musculus	ENSMUSG00000106233	100124449	NA	NA	NA	NA	NA	NA	NA	0	0	0	0	NA	NA	NA	NA	NA	NA
2985:924	polyamine oxidase exoN4amino pseudogene	Gm19680	Mus musculus	NA	100503415	NA	NA	NA	NA	NA	NA	NA	0.04	0.01	0.08	0.01	NA	NA	NA	NA	NA	NA
3003:635	predicted gene 1653	Gm1653	Mus musculus	NA	381482	NA	NA	NA	NA	NA	NA	NA	0.14	0	0.09	0	NA	NA	NA	NA	NA	NA
3031:325	RIKEN cDNA 4930442E04 gene	4930442E04Rik	Mus musculus	NA	75800	NA	NA	NA	NA	NA	NA	NA	0.06	0	0.01	0	NA	NA	NA	NA	NA	NA
3010:1558	predicted gene 13530	Gm13530	Mus musculus	ENSMUSG00000086939	NA	0.2	0	0.01	0.01	0.01	0.02	NA	NA	NA	NA	NA	0.1	0	0	0	0	0
3002:885	zinc finger protein 729b	Zfp729b	Mus musculus	ENSMUSG00000058093	100416706	0.53	0.23	0.44	0.32	0.4	0.57	NA	NA	NA	NA	NA	0.24	0.18	0.06	0.04	0.18	0.62
125 days, 9:15:00	arylhydrocarbon receptorinteracting protein	Aip	Mus musculus	ENSMUSG00000097319	11632	NA	NA	NA	NA	NA	NA	1.74	NA	NA	NA	NA	NA	NA	NA	NA	NA	NA
3019:716	predicted gene 7928	Gm7928	Mus musculus	NA	666098	NA	NA	NA	NA	NA	NA	NA	0.02	0.05	0.16	0.04	NA	NA	NA	NA	NA	NA
3010:270	OTU domain containing 1	Otud1	Mus musculus	ENSMUSG00000043415	71198	0.67	0.17	0.42	0.53	0.03	0.14	0.16	2.4	0.54	1.25	0.14	0.76	0.35	0.18	0.22	0.06	0.66
3033:1085	predicted gene 35973	Gm35973	Mus musculus	NA	102639730	NA	NA	NA	NA	NA	NA	NA	0	0.02	0.16	0	NA	NA	NA	NA	NA	NA
3032:523	LARGE xylosyl and glucuronyltransferase 2	Large2	Mus musculus	ENSMUSG00000040434	228366	NA	NA	NA	NA	NA	NA	0.02	NA	NA	NA	NA	0	0.02	0	0	0	0
3021:193	NSA2 ribosome biogenesis homolog	Nsa2	Mus musculus	ENSMUSG00000060739	59050	3	1.39	2.43	3.08	1.81	1.86	1.72	3.32	1.38	1.43	2.24	0.79	0.26	0.43	0.92	0.84	0.96
3025:1085	predicted gene 15083	Gm15083	Mus musculus	NA	102639720	NA	NA	NA	NA	NA	NA	NA	0.91	0.41	0	0.03	NA	NA	NA	NA	NA	NA
3006:710	SUMOsentrin specific peptidase 3 pseudogene	Gm6580	Mus musculus	NA	625377	NA	NA	NA	NA	NA	NA	NA	0.04	0.05	0.08	0.02	NA	NA	NA	NA	NA	NA
3015:423	WD repeat domain 74	Wdr74	Mus musculus	ENSMUSG00000042729	107071	3.35	1.11	1.06	0.91	1.46	1.74	0.8	5.59	1.36	1.06	2.11	1.43	0.28	0.63	0.43	0.72	0
125 days, 21:50:00	glutathione synthetase	Gss	Mus musculus	ENSMUSG00000027610	14854	0.77	0.41	0.6	0.23	2.66	0.42	0.03	2.34	0.94	0.89	3.42	0.33	0.16	0.12	0.08	1.73	0.34
125 days, 1:28:00	ectodysplasinA receptor	Edar	Mus musculus	ENSMUSG00000003227	13608	NA	NA	NA	NA	NA	NA	0.02	0.04	0.14	0.16	0.01	0	0.02	0	0	0	0
2982:658	taste receptor type 2 member 129	Tas2r129	Mus musculus	ENSMUSG00000063762	387354	NA	NA	NA	NA	NA	NA	0	0	0	0	0	NA	NA	NA	NA	NA	NA
2979:896	solute carrier family 25 mitochondrial carrier adenine nucleotide translocator member 13 pseudogene	Gm19230	Mus musculus	NA	100418468	NA	NA	NA	NA	NA	NA	NA	0	0	0	0	NA	NA	NA	NA	NA	NA
3031:375	leucine rich repeat containing 19	Lrrc19	Mus musculus	ENSMUSG00000049799	100061	NA	NA	NA	NA	NA	NA	0.04	0.1	0.06	0	0.03	0	0	0	0	0	0
3003:1653	SRY sex determining region Ybox 5 opposite strand 1	Sox5os1	Mus musculus	ENSMUSG00000087302	NA	NA	NA	NA	NA	NA	NA	NA	NA	NA	NA	NA	0	0	0	0	0	0
2980:863	vomeronasal 1 receptor pseudogene 132	Vmn1rps132	Mus musculus	NA	100312560	NA	NA	NA	NA	NA	NA	NA	0	0	0	0	NA	NA	NA	NA	NA	NA
3000:1022	predicted gene 33649	Gm33649	Mus musculus	NA	102636640	NA	NA	NA	NA	NA	NA	NA	0.08	0.75	0	0.08	NA	NA	NA	NA	NA	NA
2994:702	ribosomal protein 7A pseudogene 4	Rpl7aps4	Mus musculus	NA	629342	NA	NA	NA	NA	NA	NA	NA	0	0	0	0	NA	NA	NA	NA	NA	NA
3008:1082	predicted gene 36119	Gm36119	Mus musculus	NA	102639920	NA	NA	NA	NA	NA	NA	NA	0	0.03	0	0	NA	NA	NA	NA	NA	NA
2996:574	gene regulated by estrogen in breast cancer protein	Greb1	Mus musculus	ENSMUSG00000036523	268527	0.05	0.67	0	0.01	0	0.04	0.01	0.17	2.56	0.12	0.17	0.05	0.57	0	0	0	0
3014:365	mediator complex subunit 8	Med8	Mus musculus	ENSMUSG00000006392	80509	3.19	1.57	2.43	1.24	2.62	2.9	0.57	4.88	1.67	2.65	3.21	1.6	0.67	0.9	0.64	1.26	0.95
3016:911	microRNA 344b	Mir344b	Mus musculus	ENSMUSG00000092921	100526558	NA	NA	NA	NA	NA	NA	NA	0.06	0	0	0	NA	NA	NA	NA	NA	NA
3014:632	cyclindependent kinaselike 5	Cdkl5	Mus musculus	ENSMUSG00000031292	382253	1.08	0.13	0.07	0.04	0.17	0.16	3.65	6.02	0.31	0.48	2.22	3.83	0.25	0.26	0.13	0.79	1.68
3016:364	cytosolic arginine sensor for mTORC1 subunit 2	Castor2	Mus musculus	ENSMUSG00000015944	80909	2.2	0.59	0.47	0.22	0.73	1.97	1.93	NA	NA	NA	NA	2.3	0.56	0.44	0.17	0.7	1.32
125 days, 2:48:00	Hedgehoginteracting protein	Hhip	Mus musculus	ENSMUSG00000064325	15245	0.12	0.05	0.01	0	1.36	0.07	0.06	0.15	0.1	0.02	3.11	0.08	0.02	0	0	0.88	0.34
2980:491	engulfment and cell motility 1	Elmo1	Mus musculus	ENSMUSG00000041112	140580	3.34	0.44	0.88	2.32	1.71	1.52	1.81	5.78	0.18	4.57	6.46	2.86	0.13	0.66	1.87	1.44	0.99
2993:990	predicted gene 31545	Gm31545	Mus musculus	NA	102633811	NA	NA	NA	NA	NA	NA	NA	0.01	0.01	0.01	0.02	NA	NA	NA	NA	NA	NA
125 days, 16:15:00	A kinase PRKA anchor protein 3	Akap3	Mus musculus	ENSMUSG00000030344	11642	NA	NA	NA	NA	NA	NA	0.15	0.06	0	0	0	0	0	0	0	0	0
2978:744	THO complex 4 pseudogene	Gm8391	Mus musculus	NA	666970	NA	NA	NA	NA	NA	NA	NA	0	0	0	0	NA	NA	NA	NA	NA	NA
2983:1037	predicted gene 34735	Gm34735	Mus musculus	NA	102638090	NA	NA	NA	NA	NA	NA	NA	0.01	0	0	0	NA	NA	NA	NA	NA	NA
2979:930	microRNA 6945	Mir6945	Mus musculus	ENSMUSG00000099096	102465570	NA	NA	NA	NA	NA	NA	NA	0.08	0.01	0.02	0	NA	NA	NA	NA	NA	NA
2995:84	CCR4NOT transcription complex subunit 7	Cnot7	Mus musculus	ENSMUSG00000031601	18983	2.21	0.73	0.83	0.47	0.59	1.15	2.29	7.17	2.93	3.71	4.15	3.17	0.7	1.39	0.69	0.99	1.26
3019:930	microRNA 6371	Mir6371	Mus musculus	ENSMUSG00000099221	102465193	NA	NA	NA	NA	NA	NA	NA	0	0	0	0	NA	NA	NA	NA	NA	NA
2983:1051	predicted gene 34008	Gm34008	Mus musculus	NA	102637114	NA	NA	NA	NA	NA	NA	NA	0	0	0	0	NA	NA	NA	NA	NA	NA
2991:504	polo like kinase 5	Plk5	Mus musculus	ENSMUSG00000035486	216166	0.31	0.06	0.04	0.03	0	0.4	0.55	0.71	0	0	0.45	0.37	0.02	0	0	0.1	0.66
2987:379	maelstrom spermatogenic transposon silencer	Mael	Mus musculus	ENSMUSG00000040629	98558	NA	NA	NA	NA	NA	NA	0.02	0.07	0.01	0.01	0.01	0.01	0	0	0	0	0
3012:992	predicted gene 31459	Gm31459	Mus musculus	NA	102633698	NA	NA	NA	NA	NA	NA	NA	0.01	0.01	0.01	0	NA	NA	NA	NA	NA	NA
2987:250	biorientation of chromosomes in cell division 1	Bod1	Mus musculus	ENSMUSG00000044502	69556	1.2	0.33	0.65	0.12	0.29	0.41	2.3	6.81	2.06	3.3	3.27	1.58	0.46	0.37	0.26	0.58	0.33
2991:531	zinc finger protein 523	Zfp523	Mus musculus	ENSMUSG00000024220	224656	0.75	0.39	0.32	0.18	0.33	0.44	2.84	3.63	2.07	0.86	2.09	1.08	0.44	0.18	0.12	0.69	0.34
2981:676	predicted gene 10220	Gm10220	Mus musculus	ENSMUSG00000067698	434689	NA	NA	NA	NA	NA	NA	NA	0.01	0	0	0.35	0	0	0	0	0	0
125 days, 0:14:00	methionine adenosyltransferase I alpha	Mat1a	Mus musculus	ENSMUSG00000037798	11720	NA	NA	NA	NA	NA	NA	0	0.01	0	0	0.01	0	0	0	0	0	0
3033:705	predicted gene 6818	Gm6818	Mus musculus	NA	627975	NA	NA	NA	NA	NA	NA	NA	0.01	0	0	0	NA	NA	NA	NA	NA	NA
2983:389	tripartite motifcontaining 6	Trim6	Mus musculus	ENSMUSG00000072244	94088	0.09	0	0.55	0	0	0	0.02	0.02	0.04	1.1	0.01	0.01	0	0.12	0	0	0
2988:262	RIKEN cDNA 4933406F09 gene	4933406F09Rik	Mus musculus	ENSMUSG00000090585	68308	NA	NA	NA	NA	NA	NA	NA	0	0.01	0	0	NA	NA	NA	NA	NA	NA
2999:902	nuclear receptor subfamily 2 group E member 3 pseudogene	Gm18994	Mus musculus	NA	100418089	NA	NA	NA	NA	NA	NA	NA	0.06	0	0	0	NA	NA	NA	NA	NA	NA
3031:491	plexin B2	Plxnb2	Mus musculus	ENSMUSG00000036606	140570	0.6	0.41	0.74	1.68	0.04	0.8	2.01	0.68	0.52	0.09	0.5	0.42	0.61	0.18	1.56	0.04	0.97
2983:831	pogo transposable element with KRAB domain pseudogene	Gm3372	Mus musculus	NA	100041498	NA	NA	NA	NA	NA	NA	NA	0	0	0	0	NA	NA	NA	NA	NA	NA
2991:807	predicted gene 2446	Gm2446	Mus musculus	ENSMUSG00000112690	100039830	NA	NA	NA	NA	NA	NA	NA	0	0	0	0	NA	NA	NA	NA	NA	NA
124 days, 22:17:00	angiotensin I converting enzyme peptidyldipeptidase A 1	Ace	Mus musculus	ENSMUSG00000020681	11421	0.19	0.01	0.39	0.05	0	0.05	0.05	0.43	0	0.62	0.11	0.06	0.02	0.06	0	0.02	0.32
3010:538	matrix metallopeptidase 25	Mmp25	Mus musculus	ENSMUSG00000023903	240047	NA	NA	NA	NA	NA	NA	0.22	0.03	0.04	0.33	0.03	0.01	0	0.23	0	0	0
3018:627	olfactory receptor 670	Olfr670	Mus musculus	ENSMUSG00000044705	384703	NA	NA	NA	NA	NA	NA	NA	0	0	0	0	NA	NA	NA	NA	NA	NA
3033:1071	predicted gene 36720	Gm36720	Mus musculus	NA	102640719	NA	NA	NA	NA	NA	NA	NA	0	0	0	0	NA	NA	NA	NA	NA	NA
2992:164	aldehyde dehydrogenase family 1 subfamily A3	Aldh1a3	Mus musculus	ENSMUSG00000015134	56847	0.17	0	0.26	0.01	0	0.05	0.25	0.16	0.11	0.34	0.04	0.06	0	0	0	0	0
2984:594	cDNA sequence BC106179	BC106179	Mus musculus	NA	320099	NA	NA	NA	NA	NA	NA	3.71	0.29	0.28	0.26	0.49	NA	NA	NA	NA	NA	NA
3025:976	predicted gene 30402	Gm30402	Mus musculus	NA	102632287	NA	NA	NA	NA	NA	NA	NA	0.01	0	0	0	NA	NA	NA	NA	NA	NA
2981:407	MOB kinase activator 2	Mob2	Mus musculus	ENSMUSG00000025147	101513	2.32	1.01	3.21	0.64	1.64	1.35	0.67	4.91	1.4	4.03	2.63	1.08	0.3	0.94	0.55	0.9	1.27
3020:921	nucleoporin 88 pseudogene	Gm19801	Mus musculus	NA	100503624	NA	NA	NA	NA	NA	NA	NA	0.02	0.02	0.01	0.03	NA	NA	NA	NA	NA	NA
3009:996	predicted gene 29530	Gm29530	Mus musculus	NA	102633413	NA	NA	NA	NA	NA	NA	NA	0.01	0.01	0	0	NA	NA	NA	NA	NA	NA
2989:846	predicted gene 17769	Gm17769	Mus musculus	NA	100045653	NA	NA	NA	NA	NA	NA	NA	0.24	0.03	0	0.14	NA	NA	NA	NA	NA	NA
3014:300	solute carrier family 46 member 3	Slc46a3	Mus musculus	ENSMUSG00000029650	71706	0.46	0.37	1.62	1.05	0.1	0.42	0.07	0.88	1.14	3.59	0.89	0.11	0.1	0.66	0.72	0.02	0.33
3032:885	lactate dehydrogenase B pseudogene	Gm11609	Mus musculus	NA	100416674	NA	NA	NA	NA	NA	NA	NA	0	0	0	0	NA	NA	NA	NA	NA	NA
2980:1027	predicted gene 33380	Gm33380	Mus musculus	NA	102636266	NA	NA	NA	NA	NA	NA	NA	0	0	0	0	NA	NA	NA	NA	NA	NA
3027:279	SRR1 domain containing	Srrd	Mus musculus	ENSMUSG00000029346	70118	0.43	0.19	0.22	0.26	0.21	0.25	NA	4.27	1.65	0.86	2.23	0.94	0.26	0.26	0.44	0.35	1.01
2981:546	cysteinerich perinuclear theca 4	Cypt4	Mus musculus	ENSMUSG00000047995	235067	NA	NA	NA	NA	NA	NA	0.02	0	0	0	0	NA	NA	NA	NA	NA	NA
2980:1046	solute carrier family 25 mitochondrial carrier adenine nucleotide translocator member 5 pseudogene	Gm34266	Mus musculus	NA	102637463	NA	NA	NA	NA	NA	NA	NA	0.07	0.06	0.06	0.05	NA	NA	NA	NA	NA	NA
2984:521	PHD finger protein 24	Phf24	Mus musculus	ENSMUSG00000036062	230085	3.22	0.72	0.34	0.33	0.34	0.44	2.77	NA	NA	NA	NA	3.28	0.14	0.23	0.08	0.22	0
3007:631	transmembrane protein 11 pseudogene	Gm5189	Mus musculus	NA	382640	NA	NA	NA	NA	NA	NA	NA	0.03	0	0	0.07	NA	NA	NA	NA	NA	NA
2984:751	microRNA 1382	Mir1382	Mus musculus	ENSMUSG00000065512	723956	NA	NA	NA	NA	NA	NA	NA	0.12	0	0	0	NA	NA	NA	NA	NA	NA
3000:251	nucleoporin 35	Nup35	Mus musculus	ENSMUSG00000026999	69482	1.1	0.79	0.58	0.16	0.82	1.69	0.1	2.65	1.8	0.95	2.11	0.51	0.34	0.37	0.32	0.74	0.96
3023:364	dual specificity phosphatase 12	Dusp12	Mus musculus	ENSMUSG00000026659	80915	0.9	0.36	0.42	0.3	0.21	0.44	0.18	3.86	1.37	1.13	2.24	0.92	0.32	0.76	0.57	0.53	0.97
2991:356	centrosomal protein 112	Cep112	Mus musculus	ENSMUSG00000020728	76380	0.31	0.1	0.46	0.03	0.04	0.18	0.01	2.97	0.92	1.94	0.57	0.09	0.01	0	0.04	0	0.34
3031:1658	RIKEN cDNA 1700042D02 gene	1700042D02Rik	Mus musculus	ENSMUSG00000105991	NA	NA	NA	NA	NA	NA	NA	NA	NA	NA	NA	NA	0	0	0	0	0	0
3025:255	Sec31 homolog A S cerevisiae	Sec31a	Mus musculus	ENSMUSG00000035325	69162	1.96	0.68	1.73	0.77	0.65	0.77	0.1	4.98	2.78	3.17	2.77	1.46	0.52	0.82	0.44	0.72	1
3005:979	predicted gene 30223	Gm30223	Mus musculus	NA	102632048	NA	NA	NA	NA	NA	NA	NA	0.78	0.01	0.01	0.03	NA	NA	NA	NA	NA	NA
3018:153	DNA segment Chr 7 ERATO Doi 413 expressed	D7Ertd413e	Mus musculus	NA	52325	NA	NA	NA	NA	NA	NA	0	NA	NA	NA	NA	NA	NA	NA	NA	NA	NA
3000:1628	predicted gene 35299	Gm35299	Mus musculus	ENSMUSG00000103718	NA	NA	NA	NA	NA	NA	NA	NA	NA	NA	NA	NA	0	0	0	0	0	0
124 days, 3:08:00	complement component 1 q subcomponent binding protein	C1qbp	Mus musculus	ENSMUSG00000018446	12261	1.29	0.41	0.47	0.23	0.32	0.56	0.9	6.67	2.58	2.01	4	2.76	1.38	1.77	1.8	2.38	1.98
3027:874	microRNA 874	Mir874	Mus musculus	ENSMUSG00000077962	100124491	NA	NA	NA	NA	NA	NA	NA	0	0	0	0	NA	NA	NA	NA	NA	NA
2989:506	haloacid dehalogenase like hydrolase domain containing 5	Hdhd5	Mus musculus	ENSMUSG00000058979	214932	0.31	0.41	0.13	0.09	0.08	0.12	1.64	NA	NA	NA	NA	0.41	0.74	0.19	0.09	0.25	0
2996:492	influenza virus NS1A binding protein	Ivns1abp	Mus musculus	ENSMUSG00000023150	117198	2.43	1.12	2.05	4	0.72	1.12	3.13	6.12	3.38	6.98	2.81	2.08	0.69	2.26	3.33	0.54	0.93
3022:835	predicted gene 2965	Gm2965	Mus musculus	NA	100040785	NA	NA	NA	NA	NA	NA	NA	0.03	0.04	0.05	0.06	NA	NA	NA	NA	NA	NA
3017:102	solute carrier family 17 sodium phosphate member 1	Slc17a1	Mus musculus	ENSMUSG00000021335	20504	NA	NA	NA	NA	NA	NA	NA	0.01	0	0	0.01	0	0	0	0	0	0
3006:295	RIKEN cDNA 1700016L21 gene	1700016L21Rik	Mus musculus	ENSMUSG00000101483	72208	NA	NA	NA	NA	NA	NA	NA	NA	NA	NA	NA	0	0	0	0	0	0
3019:544	HECT and RLD domain containing E3 ubiquitin protein ligase family member 1	Herc1	Mus musculus	ENSMUSG00000038664	235439	4.52	1.91	3.03	1.13	1.09	2.23	3.3	6.33	4.2	3.54	3.35	3.72	0.83	0.73	0.26	0.86	1.6
2994:1383	predicted gene 26581	Gm26581	Mus musculus	ENSMUSG00000097108	NA	NA	NA	NA	NA	NA	NA	NA	NA	NA	NA	NA	0	0	0	0	0	0
2992:550	RIKEN cDNA 4931406P16 gene	4931406P16Rik	Mus musculus	ENSMUSG00000066571	233103	1.91	0.67	5.66	0.42	1.98	1.39	0.34	NA	NA	NA	NA	0.79	0.32	2.8	0.21	1.71	0.66
3005:725	embryonic H3 histone	Gm7426	Mus musculus	NA	664960	NA	NA	NA	NA	NA	NA	NA	0.01	0.02	0.06	0.01	NA	NA	NA	NA	NA	NA
3010:308	glucan 14alpha branching enzyme 1	Gbe1	Mus musculus	ENSMUSG00000022707	74185	0.59	0.54	1.96	0.28	0.31	0.38	0.11	1.72	2.1	4.36	1.76	0.33	0.13	1.26	0.26	0.13	0
2981:252	RIKEN cDNA 1700017L05 gene	1700017L05Rik	Mus musculus	ENSMUSG00000107232	69370	NA	NA	NA	NA	NA	NA	NA	0	0	0	0	0	0	0	0	0	0
2999:717	RIKEN cDNA E330014E10 gene	E330014E10Rik	Mus musculus	ENSMUSG00000072813	665943	NA	NA	NA	NA	NA	NA	NA	0.03	0.08	0.03	0.07	NA	NA	NA	NA	NA	NA
3011:985	predicted gene 31838	Gm31838	Mus musculus	NA	102634197	NA	NA	NA	NA	NA	NA	NA	0.04	0.08	0	0.02	NA	NA	NA	NA	NA	NA
2995:906	alpha and gammaadaptin binding protein pseudogene	Gm18841	Mus musculus	NA	100417808	NA	NA	NA	NA	NA	NA	NA	0	0	0	0	NA	NA	NA	NA	NA	NA
3017:732	ribosomal protein S13 pseudogene 5	Rps13ps5	Mus musculus	NA	668239	NA	NA	NA	NA	NA	NA	NA	0.06	0.03	0.09	0.09	NA	NA	NA	NA	NA	NA
2995:1238	RIKEN cDNA C430039J16 gene	C430039J16Rik	Mus musculus	ENSMUSG00000097932	NA	NA	NA	NA	NA	NA	NA	NA	NA	NA	NA	NA	0	0	0	0	0	0
2994:236	adaptorrelated protein complex AP4 beta 1	Ap4b1	Mus musculus	ENSMUSG00000032952	67489	0.62	0.46	0.34	0.22	0.36	0.26	0.12	1.94	1.17	0.74	0.89	0.26	0.24	0.25	0.17	0.33	0
2986:1635	RIKEN cDNA C030017D09 gene	C030017D09Rik	Mus musculus	ENSMUSG00000090907	NA	0.02	0.02	0	0	0.01	0.02	NA	NA	NA	NA	NA	0.03	0	0	0	0	0
125 days, 6:10:00	BCL2like 2	Bcl2l2	Mus musculus	ENSMUSG00000089682	12050	1.14	0.77	0.43	0.1	0.5	0.34	2.83	2.9	1.1	0.49	1.03	1.55	0.7	0.11	0.04	0.58	0
[truncated: 39,730,798 more chars]
