## Supplementary Data 2 for "BrainTACO: An Explorable Multi-Scale Multi-Modal Brain Transcriptomic And Connectivity Data Resource": Human_Frontal_Cortex.xlsx

### Sheet: Sheet 1
R_FroL.B2013.phenotype:adult_samples.GE	R_FroL.H2012.GE	R_FroL.S2020L2018.GE	R_FroL.S2020L2018.celltype:Astro.GE	R_FroL.S2020L2018.celltype:Endo.GE	R_FroL.S2020L2018.celltype:ExN.GE	R_FroL.S2020L2018.celltype:Gran.GE	R_FroL.S2020L2018.celltype:InN.GE	R_FroL.S2020L2018.celltype:Micro.GE	R_FroL.S2020L2018.celltype:Olig.GE	R_FroL.S2020L2018.celltype:OPC.GE	R_FroL.S2020L2018.celltype:Perc.GE	R_FroL.S2020H2017.GE	R_FroL.S2020H2017.celltype:Astro.GE	R_FroL.S2020H2017.celltype:Endo.GE	R_FroL.S2020H2017.celltype:ExN.GE	R_FroL.S2020H2017.celltype:Gran.GE	R_FroL.S2020H2017.celltype:InN.GE	R_FroL.S2020H2017.celltype:Micro.GE	R_FroL.S2020H2017.celltype:Olig.GE	R_FroL.S2020H2017.celltype:OPC.GE	R_FroL.S2020H2017.celltype:Perc.GE
1	0.794339	0.72392	0.67391	0.485614	0.714054	0.115998	0.716814	0.513274	0.675907	0.649914	0.317749	0.76852	0.707206	0.654909	0.752994	0.161326	0.755266	0.495202	0.715806	0.682401	0.396288
0.794339	1	0.631663	0.5818	0.415274	0.626937	0.117214	0.627556	0.445221	0.584362	0.563315	0.285587	0.68082	0.610512	0.566886	0.671624	0.151693	0.670682	0.424455	0.62865	0.601621	0.348081
0.72392	0.631663	1	0.93826	0.673047	0.986141	0.170889	0.974845	0.766072	0.943843	0.915116	0.4802	0.857047	0.790291	0.679289	0.84864	0.213098	0.844807	0.577609	0.792391	0.768739	0.449841
0.67391	0.5818	0.93826	1	0.668335	0.915898	0.162832	0.913877	0.750605	0.913505	0.900535	0.483209	0.824704	0.814069	0.681369	0.797358	0.201276	0.79814	0.578601	0.78121	0.766435	0.456082
0.485614	0.415274	0.673047	0.668335	1	0.653629	0.160642	0.655636	0.619161	0.662792	0.663135	0.495748	0.606582	0.577769	0.613579	0.579672	0.179803	0.58151	0.480791	0.574514	0.573532	0.435538
0.714054	0.626937	0.986141	0.915898	0.653629	1	0.170531	0.963288	0.74996	0.921523	0.893968	0.464983	0.844978	0.770634	0.660012	0.852318	0.214697	0.837623	0.562976	0.772598	0.751073	0.436259
0.115998	0.117214	0.170889	0.162832	0.160642	0.170531	1	0.170026	0.162369	0.161479	0.164316	0.133842	0.144419	0.122739	0.107904	0.146146	0.0810382	0.148454	0.0895554	0.127325	0.138396	0.0951419
0.716814	0.627556	0.974845	0.913877	0.655636	0.963288	0.170026	1	0.747428	0.918814	0.899557	0.469094	0.843337	0.77534	0.670567	0.839584	0.211862	0.856572	0.568848	0.776518	0.762889	0.443035
0.513274	0.445221	0.766072	0.750605	0.619161	0.74996	0.162369	0.747428	1	0.756875	0.748358	0.46509	0.666895	0.620955	0.585935	0.652093	0.194179	0.65243	0.589502	0.634987	0.625908	0.396067
0.675907	0.584362	0.943843	0.913505	0.662792	0.921523	0.161479	0.918814	0.756875	1	0.900861	0.471048	0.821069	0.775667	0.672811	0.799651	0.20263	0.799772	0.58761	0.820589	0.764399	0.43873
0.649914	0.563315	0.915116	0.900535	0.663135	0.893968	0.164316	0.899557	0.748358	0.900861	1	0.478791	0.799131	0.758411	0.659917	0.780144	0.205673	0.78683	0.567727	0.768501	0.790039	0.437142
0.317749	0.285587	0.4802	0.483209	0.495748	0.464983	0.133842	0.469094	0.46509	0.471048	0.478791	1	0.425177	0.411146	0.422267	0.405206	0.150226	0.412121	0.342118	0.398338	0.410817	0.34182
0.76852	0.68082	0.857047	0.824704	0.606582	0.844978	0.144419	0.843337	0.666895	0.821069	0.799131	0.425177	1	0.934119	0.8034	0.976854	0.243189	0.959286	0.683676	0.920635	0.876209	0.529708
0.707206	0.610512	0.790291	0.814069	0.577769	0.770634	0.122739	0.77534	0.620955	0.775667	0.758411	0.411146	0.934119	1	0.795039	0.887538	0.219871	0.880918	0.674092	0.887394	0.84967	0.539074
0.654909	0.566886	0.679289	0.681369	0.613579	0.660012	0.107904	0.670567	0.585935	0.672811	0.659917	0.422267	0.8034	0.795039	1	0.761911	0.198009	0.764125	0.655818	0.777882	0.752874	0.538539
0.752994	0.671624	0.84864	0.797358	0.579672	0.852318	0.146146	0.839584	0.652093	0.799651	0.780144	0.405206	0.976854	0.887538	0.761911	1	0.246978	0.95249	0.652173	0.889175	0.84836	0.497133
0.161326	0.151693	0.213098	0.201276	0.179803	0.214697	0.0810382	0.211862	0.194179	0.20263	0.205673	0.150226	0.243189	0.219871	0.198009	0.246978	1	0.238148	0.202182	0.224895	0.231422	0.177244
0.755266	0.670682	0.844807	0.79814	0.58151	0.837623	0.148454	0.856572	0.65243	0.799772	0.78683	0.412121	0.959286	0.880918	0.764125	0.95249	0.238148	1	0.651597	0.88134	0.856012	0.497002
0.495202	0.424455	0.577609	0.578601	0.480791	0.562976	0.0895554	0.568848	0.589502	0.58761	0.567727	0.342118	0.683676	0.674092	0.655818	0.652173	0.202182	0.651597	1	0.679147	0.650318	0.44002
0.715806	0.62865	0.792391	0.78121	0.574514	0.772598	0.127325	0.776518	0.634987	0.820589	0.768501	0.398338	0.920635	0.887394	0.777882	0.889175	0.224895	0.88134	0.679147	1	0.85547	0.503134
0.682401	0.601621	0.768739	0.766435	0.573532	0.751073	0.138396	0.762889	0.625908	0.764399	0.790039	0.410817	0.876209	0.84967	0.752874	0.84836	0.231422	0.856012	0.650318	0.85547	1	0.502072
0.396288	0.348081	0.449841	0.456082	0.435538	0.436259	0.0951419	0.443035	0.396067	0.43873	0.437142	0.34182	0.529708	0.539074	0.538539	0.497133	0.177244	0.497002	0.44002	0.503134	0.502072	1
