## Supplementary Data 2 for "BrainTACO: An Explorable Multi-Scale Multi-Modal Brain Transcriptomic And Connectivity Data Resource": Human_Visual_Cortex.xlsx

### Sheet: Sheet 1
R_OccL.B2013.phenotype:adult_samples.GE	R_OccL.H2012.GE	R_OccL.H2019.GE	R_OccL.H2019.celltype:Astrocyte.GE	R_OccL.H2019.celltype:Endothelial.GE	R_OccL.H2019.extended_annotation:Excitatory_Neurons.GE	R_OccL.H2019.extended_annotation:Inhibitory_Neurons.GE	R_OccL.H2019.celltype:Microglia.GE	R_OccL.H2019.celltype:Oligodendrocyte.GE	R_OccL.H2019.celltype:OPC.GE	R_OccL.H2019.celltype:Pericyte.GE	R_OccL.S2020L2018.GE	R_OccL.S2020L2018.celltype:Astro.GE	R_OccL.S2020L2018.celltype:Endo.GE	R_OccL.S2020L2018.celltype:ExN.GE	R_OccL.S2020L2018.celltype:InN.GE	R_OccL.S2020L2018.celltype:Micro.GE	R_OccL.S2020L2018.celltype:Olig.GE	R_OccL.S2020L2018.celltype:OPC.GE	R_OccL.S2020L2018.celltype:Perc.GE
1	0.795251	0.773735	0.630416	0.429912	0.769211	0.745743	0.564516	0.663636	0.637006	0.380088	0.717117	0.664589	0.593079	0.712417	0.704675	0.571025	0.67551	0.649959	0.55416
0.795251	1	0.680328	0.529978	0.347333	0.677758	0.653593	0.466383	0.559424	0.542247	0.325099	0.625973	0.569819	0.512879	0.624336	0.612473	0.493372	0.590234	0.562294	0.486077
0.773735	0.680328	1	0.85816	0.668648	0.99534	0.973112	0.814275	0.895405	0.885703	0.563019	0.895796	0.8401	0.732569	0.899476	0.888856	0.762187	0.849268	0.837258	0.703265
0.630416	0.529978	0.85816	1	0.689246	0.848159	0.856918	0.813465	0.870292	0.865191	0.582159	0.791969	0.844927	0.697193	0.772884	0.780876	0.713419	0.788503	0.791273	0.661071
0.429912	0.347333	0.668648	0.689246	1	0.661634	0.667296	0.694525	0.696859	0.693983	0.562221	0.613579	0.618151	0.625655	0.600379	0.604039	0.596356	0.611228	0.610013	0.553126
0.769211	0.677758	0.99534	0.848159	0.661634	1	0.964531	0.804942	0.88381	0.875172	0.557308	0.887524	0.827943	0.722211	0.896663	0.879505	0.751984	0.836867	0.824776	0.695217
0.745743	0.653593	0.973112	0.856918	0.667296	0.964531	1	0.810343	0.890022	0.884963	0.56229	0.880812	0.832775	0.721734	0.876406	0.894865	0.753944	0.837489	0.831594	0.692877
0.564516	0.466383	0.814275	0.813465	0.694525	0.804942	0.810343	1	0.836808	0.823068	0.579532	0.735206	0.730549	0.667798	0.721188	0.726779	0.774762	0.739638	0.72467	0.620518
0.663636	0.559424	0.895405	0.870292	0.696859	0.88381	0.890022	0.836808	1	0.887804	0.583247	0.814861	0.807756	0.710224	0.797919	0.803481	0.731393	0.862159	0.808373	0.659237
0.637006	0.542247	0.885703	0.865191	0.693983	0.875172	0.884963	0.823068	0.887804	1	0.582466	0.821273	0.822135	0.713791	0.80575	0.815607	0.737018	0.818478	0.847526	0.67413
0.380088	0.325099	0.563019	0.582159	0.562221	0.557308	0.56229	0.579532	0.583247	0.582466	1	0.54075	0.548877	0.541272	0.526734	0.533297	0.515787	0.54371	0.545249	0.540015
0.717117	0.625973	0.895796	0.791969	0.613579	0.887524	0.880812	0.735206	0.814861	0.821273	0.54075	1	0.945799	0.814397	0.990363	0.983898	0.840206	0.94038	0.930969	0.770837
0.664589	0.569819	0.8401	0.844927	0.618151	0.827943	0.832775	0.730549	0.807756	0.822135	0.548877	0.945799	1	0.809737	0.926558	0.929751	0.82958	0.923887	0.922909	0.764981
0.593079	0.512879	0.732569	0.697193	0.625655	0.722211	0.721734	0.667798	0.710224	0.713791	0.541272	0.814397	0.809737	1	0.795817	0.797405	0.765693	0.809995	0.804463	0.766245
0.712417	0.624336	0.899476	0.772884	0.600379	0.896663	0.876406	0.721188	0.797919	0.80575	0.526734	0.990363	0.926558	0.795817	1	0.97494	0.8247	0.923251	0.913334	0.756588
0.704675	0.612473	0.888856	0.780876	0.604039	0.879505	0.894865	0.726779	0.803481	0.815607	0.533297	0.983898	0.929751	0.797405	0.97494	1	0.827001	0.923492	0.919039	0.757472
0.571025	0.493372	0.762187	0.713419	0.596356	0.751984	0.753944	0.774762	0.731393	0.737018	0.515787	0.840206	0.82958	0.765693	0.8247	0.827001	1	0.841257	0.829678	0.718325
0.67551	0.590234	0.849268	0.788503	0.611228	0.836867	0.837489	0.739638	0.862159	0.818478	0.54371	0.94038	0.923887	0.809995	0.923251	0.923492	0.841257	1	0.921987	0.758864
0.649959	0.562294	0.837258	0.791273	0.610013	0.824776	0.831594	0.72467	0.808373	0.847526	0.545249	0.930969	0.922909	0.804463	0.913334	0.919039	0.829678	0.921987	1	0.758258
0.55416	0.486077	0.703265	0.661071	0.553126	0.695217	0.692877	0.620518	0.659237	0.67413	0.540015	0.770837	0.764981	0.766245	0.756588	0.757472	0.718325	0.758864	0.758258	1
