## Supplementary Data 2 for "BrainTACO: An Explorable Multi-Scale Multi-Modal Brain Transcriptomic And Connectivity Data Resource": Mouse_Hippocampus.xlsx

### Sheet: Sheet 1
R_HPF.L2007.GE	R_HPF.Y2021.GE	R_HPF.Y2021.celltype:Astro.GE	R_HPF.Y2021.celltype:Oligo.GE	R_HPF.Z2018.GE	R_HPF.Z2018.celltype:Astrocytes.GE	R_HPF.Z2018.celltype:Oligodendrocytes.GE
1	0.608442	0.460413	0.365417	0.609284	0.498943	0.485298
0.608442	1	0.829228	0.584366	0.916224	0.792321	0.80868
0.460413	0.829228	1	0.597305	0.758499	0.868603	0.762118
0.365417	0.584366	0.597305	1	0.597659	0.59879	0.655765
0.609284	0.916224	0.758499	0.597659	1	0.901165	0.882311
0.498943	0.792321	0.868603	0.59879	0.901165	1	0.869584
0.485298	0.80868	0.762118	0.655765	0.882311	0.869584	1
