## Supplementary Data 2 for "BrainTACO: An Explorable Multi-Scale Multi-Modal Brain Transcriptomic And Connectivity Data Resource": Mouse_Hypothalamus.xlsx

### Sheet: Sheet 1
R_HY.C2017.GE	R_HY.C2017.celltype:a10Astrocyte.GE	R_HY.C2017.celltype:a03EndothelialCells.GE	R_HY.C2017.celltype:a09Ependymocytes.GE	R_HY.C2017.celltype:a13Neurons1,celltype:a14Neurons2,celltype:a15Neurons3,celltype:a16Neurons4,celltype:a17Neurons5,celltype:a18Neurons6.GE	R_HY.C2017.celltype:a01Oligodend3,celltype:a02Oligodend2,celltype:a05Oligodend1.GE	R_HY.C2017.celltype:a06NG2/OPC.GE	R_HY.L2007.GE	R_HY.R2019.phenotype:control.GE	R_HY.R2019.phenotype:control,celltype:astrocyte.GE	R_HY.R2019.phenotype:control,celltype:endothelial.cell.GE	R_HY.R2019.phenotype:control,celltype:microglial.cell.GE	R_HY.R2019.phenotype:control,celltype:neuron.GE	R_HY.R2019.phenotype:control,celltype:oligodendrocyte.GE	R_HY.R2019.phenotype:control,celltype:oligodendrocyte.precursor.cell.GE	R_HY.R2019.phenotype:control,celltype:brain.pericyte.GE	R_HY.Z2018.GE	R_HY.Z2018.celltype:Astrocytes.GE	R_HY.Z2018.celltype:Vascular_endothelial_cells.GE	R_HY.Z2018.celltype:Ependymal_cells.GE	R_HY.Z2018.celltype:Microglia.GE	R_HY.Z2018.celltype:Oligodendrocytes.GE	R_HY.Z2018.celltype:Oligodendrocyte_precursor_cells.GE	R_HY.Z2018.celltype:Pericytes.GE
1	0.839753	0.817001	0.882656	0.9683	0.890467	0.91259	0.501835	0.939257	0.822866	0.802502	0.763042	0.929524	0.840953	0.874874	0.708373	0.909798	0.832813	0.734579	0.753508	0.718511	0.825509	0.769251	0.754477
0.839753	1	0.763143	0.826443	0.785545	0.810804	0.824816	0.386211	0.807201	0.836573	0.739197	0.718965	0.743704	0.771987	0.785039	0.673262	0.791806	0.852321	0.693269	0.745078	0.686967	0.757173	0.705969	0.713878
0.817001	0.763143	1	0.770428	0.771723	0.801268	0.790103	0.341832	0.764803	0.710155	0.899391	0.756442	0.69296	0.748361	0.718533	0.726785	0.746613	0.720127	0.864138	0.643565	0.716788	0.722802	0.648348	0.874466
0.882656	0.826443	0.770428	1	0.821377	0.812543	0.820008	0.366657	0.784498	0.787125	0.737621	0.685685	0.747366	0.756694	0.758862	0.669963	0.770165	0.786767	0.679801	0.865452	0.638717	0.729491	0.663166	0.701661
0.9683	0.785545	0.771723	0.821377	1	0.864187	0.893099	0.501708	0.906246	0.772295	0.738454	0.705024	0.955518	0.810506	0.845528	0.656026	0.879947	0.784291	0.688503	0.684295	0.676163	0.801827	0.751669	0.702335
0.890467	0.810804	0.801268	0.812543	0.864187	1	0.893587	0.430147	0.868639	0.797969	0.772147	0.748883	0.814119	0.927623	0.858138	0.68855	0.856473	0.813323	0.734997	0.690143	0.71642	0.915118	0.769505	0.750587
0.91259	0.824816	0.790103	0.820008	0.893099	0.893587	1	0.443525	0.883672	0.814732	0.766885	0.744042	0.860551	0.843691	0.916399	0.681983	0.858969	0.831678	0.72093	0.694733	0.706942	0.84022	0.838458	0.739467
0.501835	0.386211	0.341832	0.366657	0.501708	0.430147	0.443525	1	0.485971	0.377299	0.321892	0.313007	0.485847	0.378144	0.422595	0.291691	0.536047	0.454139	0.368457	0.377378	0.357437	0.442398	0.416251	0.380539
0.939257	0.807201	0.764803	0.784498	0.906246	0.868639	0.883672	0.485971	1	0.861462	0.833987	0.793765	0.948224	0.890121	0.918237	0.730052	0.904631	0.79254	0.697948	0.651041	0.679309	0.81803	0.745636	0.714236
0.822866	0.836573	0.710155	0.787125	0.772295	0.797969	0.814732	0.377299	0.861462	1	0.762957	0.727982	0.800412	0.823027	0.84886	0.682878	0.785366	0.879919	0.65744	0.685732	0.637603	0.76074	0.689138	0.679758
0.802502	0.739197	0.899391	0.737621	0.738454	0.772147	0.766885	0.321892	0.833987	0.762957	1	0.777657	0.749594	0.784623	0.779335	0.772751	0.729689	0.684339	0.833046	0.597723	0.673212	0.688371	0.615905	0.859892
0.763042	0.718965	0.756442	0.685685	0.705024	0.748883	0.744042	0.313007	0.793765	0.727982	0.777657	1	0.712965	0.758941	0.746554	0.688215	0.703579	0.661345	0.685897	0.559049	0.835774	0.676616	0.607581	0.694529
0.929524	0.743704	0.69296	0.747366	0.955518	0.814119	0.860551	0.485847	0.948224	0.800412	0.749594	0.712965	1	0.828355	0.877287	0.663876	0.857153	0.725211	0.61942	0.611083	0.608407	0.754798	0.719015	0.623655
0.840953	0.771987	0.748361	0.756694	0.810506	0.927623	0.843691	0.378144	0.890121	0.823027	0.784623	0.758941	0.828355	1	0.859863	0.700383	0.802318	0.753658	0.682556	0.625384	0.663873	0.886394	0.701409	0.689615
0.874874	0.785039	0.718533	0.758862	0.845528	0.858138	0.916399	0.422595	0.918237	0.84886	0.779335	0.746554	0.877287	0.859863	1	0.6941	0.836416	0.791048	0.666601	0.636987	0.647509	0.81657	0.802001	0.681575
0.708373	0.673262	0.726785	0.669963	0.656026	0.68855	0.681983	0.291691	0.730052	0.682878	0.772751	0.688215	0.663876	0.700383	0.6941	1	0.63451	0.613893	0.659442	0.552058	0.589715	0.610876	0.555531	0.701493
0.909798	0.791806	0.746613	0.770165	0.879947	0.856473	0.858969	0.536047	0.904631	0.785366	0.729689	0.703579	0.857153	0.802318	0.836416	0.63451	1	0.90267	0.806259	0.781899	0.784728	0.909723	0.819448	0.840408
0.832813	0.852321	0.720127	0.786767	0.784291	0.813323	0.831678	0.454139	0.79254	0.879919	0.684339	0.661345	0.725211	0.753658	0.791048	0.613893	0.90267	1	0.774999	0.796971	0.753809	0.860712	0.797201	0.808151
0.734579	0.693269	0.864138	0.679801	0.688503	0.734997	0.72093	0.368457	0.697948	0.65744	0.833046	0.685897	0.61942	0.682556	0.666601	0.659442	0.806259	0.774999	1	0.693332	0.770917	0.777539	0.717339	0.907568
0.753508	0.745078	0.643565	0.865452	0.684295	0.690143	0.694733	0.377378	0.651041	0.685732	0.597723	0.559049	0.611083	0.625384	0.636987	0.552058	0.781899	0.796971	0.693332	1	0.659946	0.733505	0.685089	0.714356
0.718511	0.686967	0.716788	0.638717	0.676163	0.71642	0.706942	0.357437	0.679309	0.637603	0.673212	0.835774	0.608407	0.663873	0.647509	0.589715	0.784728	0.753809	0.770917	0.659946	1	0.756005	0.702955	0.773554
0.825509	0.757173	0.722802	0.729491	0.801827	0.915118	0.84022	0.442398	0.81803	0.76074	0.688371	0.676616	0.754798	0.886394	0.81657	0.610876	0.909723	0.860712	0.777539	0.733505	0.756005	1	0.803647	0.799907
0.769251	0.705969	0.648348	0.663166	0.751669	0.769505	0.838458	0.416251	0.745636	0.689138	0.615905	0.607581	0.719015	0.701409	0.802001	0.555531	0.819448	0.797201	0.717339	0.685089	0.702955	0.803647	1	0.733428
0.754477	0.713878	0.874466	0.701661	0.702335	0.750587	0.739467	0.380539	0.714236	0.679758	0.859892	0.694529	0.623655	0.689615	0.681575	0.701493	0.840408	0.808151	0.907568	0.714356	0.773554	0.799907	0.733428	1
