## Supplementary Data 2 for "BrainTACO: An Explorable Multi-Scale Multi-Modal Brain Transcriptomic And Connectivity Data Resource": Mouse_PFC.xlsx

### Sheet: Sheet 1
R_MOs.B2019.ageCategory:Adult,phenotype:Adult_Saline.GE	R_MOs.B2019.ageCategory:Adult,phenotype:Adult_Saline,celltype:Astro.GE	R_MOs.B2019.ageCategory:Adult,phenotype:Adult_Saline,celltype:Endo.GE	R_MOs.B2019.ageCategory:Adult,phenotype:Adult_Saline,celltype:Microglia.GE	R_MOs.B2019.ageCategory:Adult,phenotype:Adult_Saline,celltype:Oligo.GE	R_MOs.B2019.ageCategory:Adult,phenotype:Adult_Saline,celltype:OPC.GE	R_MOs.L2007.GE	R_MOs.Y2021.GE	R_MOs.Y2021.celltype:Astro.GE	R_MOs.Y2021.celltype:Endo.GE	R_MOs.Y2021.celltype:Oligo.GE	R_MOs.Z2018.GE	R_MOs.Z2018.celltype:Astrocytes.GE	R_MOs.Z2018.celltype:Vascular_endothelial_cells.GE	R_MOs.Z2018.celltype:Microglia.GE	R_MOs.Z2018.celltype:Oligodendrocytes.GE	R_MOs.Z2018.celltype:Oligodendrocyte_precursor_cells.GE
1	0.875307	0.807853	0.809407	0.856862	0.877104	0.528514	0.854819	0.635187	0.620948	0.719045	0.901646	0.743189	0.715847	0.698247	0.767292	0.65505
0.875307	1	0.761776	0.762013	0.846998	0.874949	0.414514	0.725009	0.830704	0.593864	0.730218	0.77833	0.886133	0.667508	0.658946	0.755076	0.648775
0.807853	0.761776	1	0.786659	0.749381	0.741133	0.327377	0.573407	0.604813	0.861001	0.630153	0.662839	0.667488	0.85708	0.67199	0.661046	0.543399
0.809407	0.762013	0.786659	1	0.757062	0.75278	0.349602	0.622288	0.574977	0.631057	0.619153	0.685673	0.650506	0.690936	0.84947	0.664533	0.550778
0.856862	0.846998	0.749381	0.757062	1	0.852653	0.411414	0.730583	0.683946	0.612666	0.853435	0.768054	0.746894	0.669987	0.665058	0.897808	0.636167
0.877104	0.874949	0.741133	0.75278	0.852653	1	0.416644	0.747994	0.696334	0.581916	0.797954	0.773921	0.769923	0.654751	0.649474	0.777508	0.742758
0.528514	0.414514	0.327377	0.349602	0.411414	0.416644	1	0.582198	0.440061	0.403203	0.489521	0.595816	0.471874	0.415027	0.413954	0.482034	0.413419
0.854819	0.725009	0.573407	0.622288	0.730583	0.747994	0.582198	1	0.873243	0.813756	0.889961	0.916472	0.791007	0.711742	0.715604	0.818214	0.693795
0.635187	0.830704	0.604813	0.574977	0.683946	0.696334	0.440061	0.873243	1	0.829378	0.887748	0.756713	0.873625	0.688912	0.662515	0.768521	0.645972
0.620948	0.593864	0.861001	0.631057	0.612666	0.581916	0.403203	0.813756	0.829378	1	0.835193	0.71273	0.706492	0.848566	0.689091	0.711303	0.580188
0.719045	0.730218	0.630153	0.619153	0.853435	0.797954	0.489521	0.889961	0.887748	0.835193	1	0.814114	0.806303	0.719236	0.697917	0.888908	0.718266
0.901646	0.77833	0.662839	0.685673	0.768054	0.773921	0.595816	0.916472	0.756713	0.71273	0.814114	1	0.882727	0.810481	0.805151	0.883039	0.750837
0.743189	0.886133	0.667488	0.650506	0.746894	0.769923	0.471874	0.791007	0.873625	0.706492	0.806303	0.882727	1	0.79226	0.77518	0.863437	0.750091
0.715847	0.667508	0.85708	0.690936	0.669987	0.654751	0.415027	0.711742	0.688912	0.848566	0.719236	0.810481	0.79226	1	0.789063	0.791746	0.686356
0.698247	0.658946	0.67199	0.84947	0.665058	0.649474	0.413954	0.715604	0.662515	0.689091	0.697917	0.805151	0.77518	0.789063	1	0.783594	0.681194
0.767292	0.755076	0.661046	0.664533	0.897808	0.777508	0.482034	0.818214	0.768521	0.711303	0.888908	0.883039	0.863437	0.791746	0.783594	1	0.75475
0.65505	0.648775	0.543399	0.550778	0.636167	0.742758	0.413419	0.693795	0.645972	0.580188	0.718266	0.750837	0.750091	0.686356	0.681194	0.75475	1
