## Supplementary Data 2 for "BrainTACO: An Explorable Multi-Scale Multi-Modal Brain Transcriptomic And Connectivity Data Resource": Mouse_Striatum.xlsx

### Sheet: Sheet 1
R_STR.G2016.GE	R_STR.G2016.celltype:Astro.GE	R_STR.G2016.celltype:Ependy-C.GE	R_STR.G2016.celltype:Macrophage.GE	R_STR.G2016.celltype:Microglia.GE	R_STR.G2016.celltype:Oligo.GE	R_STR.G2016.celltype:OPC.GE	R_STR.G2016.celltype:Vascular.GE	R_STR.L2007.GE	R_STR.Z2018.GE	R_STR.Z2018.celltype:Astrocytes.GE	R_STR.Z2018.celltype:Ependymal_cells.GE	R_STR.Z2018.celltype:Perivascular_macrophages.GE	R_STR.Z2018.celltype:Microglia.GE	R_STR.Z2018.celltype:Oligodendrocytes.GE	R_STR.Z2018.celltype:Oligodendrocyte_precursor_cells.GE	R_STR.Z2018.celltype:Vascular_endothelial_cells.GE
1	0.7808	0.678493	0.688217	0.697086	0.796637	0.744419	0.71441	0.55243	0.893251	0.768589	0.682117	0.667571	0.720587	0.792373	0.758978	0.67143
0.7808	1	0.723797	0.682093	0.704735	0.794671	0.756671	0.739025	0.373628	0.702766	0.855771	0.681202	0.604941	0.639187	0.726497	0.692326	0.629568
0.678493	0.723797	1	0.644118	0.658681	0.708329	0.662749	0.654091	0.317015	0.598859	0.638637	0.778093	0.5642	0.58034	0.604888	0.557605	0.565435
0.688217	0.682093	0.644118	1	0.855286	0.749867	0.681413	0.709153	0.293459	0.592512	0.60436	0.540518	0.822775	0.780566	0.625415	0.552457	0.664508
0.697086	0.704735	0.658681	0.855286	1	0.773975	0.715578	0.733513	0.312304	0.613337	0.62181	0.550594	0.758196	0.812933	0.640793	0.566778	0.667362
0.796637	0.794671	0.708329	0.749867	0.773975	1	0.767355	0.743829	0.38737	0.728838	0.731801	0.651627	0.684172	0.716072	0.878754	0.701656	0.671187
0.744419	0.756671	0.662749	0.681413	0.715578	0.767355	1	0.737861	0.357754	0.669863	0.678404	0.604095	0.618421	0.643897	0.69178	0.692574	0.65826
0.71441	0.739025	0.654091	0.709153	0.733513	0.743829	0.737861	1	0.347854	0.644498	0.663018	0.595269	0.628364	0.637651	0.660198	0.600946	0.76536
0.55243	0.373628	0.317015	0.293459	0.312304	0.38737	0.357754	0.347854	1	0.563602	0.456949	0.414398	0.353231	0.390265	0.453833	0.449617	0.376802
0.893251	0.702766	0.598859	0.592512	0.613337	0.728838	0.669863	0.644498	0.563602	1	0.90296	0.830744	0.780643	0.843756	0.897417	0.869773	0.804602
0.768589	0.855771	0.638637	0.60436	0.62181	0.731801	0.678404	0.663018	0.456949	0.90296	1	0.838776	0.756713	0.809422	0.873997	0.853634	0.786875
0.682117	0.681202	0.778093	0.540518	0.550594	0.651627	0.604095	0.595269	0.414398	0.830744	0.838776	1	0.695329	0.734628	0.791065	0.764289	0.729219
0.667571	0.604941	0.5642	0.822775	0.758196	0.684172	0.618421	0.628364	0.353231	0.780643	0.756713	0.695329	1	0.874455	0.763082	0.738724	0.795615
0.720587	0.639187	0.58034	0.780566	0.812933	0.716072	0.643897	0.637651	0.390265	0.843756	0.809422	0.734628	0.874455	1	0.813267	0.78315	0.816587
0.792373	0.726497	0.604888	0.625415	0.640793	0.878754	0.69178	0.660198	0.453833	0.897417	0.873997	0.791065	0.763082	0.813267	1	0.857349	0.788596
0.758978	0.692326	0.557605	0.552457	0.566778	0.701656	0.692574	0.600946	0.449617	0.869773	0.853634	0.764289	0.738724	0.78315	0.857349	1	0.764805
0.67143	0.629568	0.565435	0.664508	0.667362	0.671187	0.65826	0.76536	0.376802	0.804602	0.786875	0.729219	0.795615	0.816587	0.788596	0.764805	1
