## Supplementary Data 2 for "BrainTACO: An Explorable Multi-Scale Multi-Modal Brain Transcriptomic And Connectivity Data Resource": Mouse_Visual_Areas.xlsx

### Sheet: Sheet 1
L_VIS.G2020.GE	L_VIS.G2020.celltype:Lamp5_Fam19a1_Pax6,celltype:Lamp5_Fam19a1_Tmem182,celltype:Lamp5_Krt73,celltype:Lamp5_Lhx6,celltype:Lamp5_Lsp1,celltype:Lamp5_Ntn1_Npy2r,celltype:Lamp5_Plch2_Dock5.GE	L_VIS.G2020.celltype:Pvalb_Akr1c18_Ntf3,celltype:Pvalb_Calb1_Sst,celltype:Pvalb_Gabrg1,celltype:Pvalb_Gpr149_Islr,celltype:Pvalb_Reln_Itm2a,celltype:Pvalb_Reln_Tac1,celltype:Pvalb_Sema3e_Kank4,celltype:Pvalb_Th_Sst,celltype:Pvalb_Tpbg,celltype:Pvalb_Vipr2.GE	L_VIS.G2020.celltype:Sncg_Gpr50,celltype:Sncg_Slc17a8,celltype:Sncg_Vip_Itih5,celltype:Sncg_Vip_Nptx2.GE	L_VIS.G2020.celltype:Sst_Calb2_Necab1,celltype:Sst_Calb2_Pdlim5,celltype:Sst_Chodl,celltype:Sst_Chrna2_Glra3,celltype:Sst_Chrna2_Ptgdr,celltype:Sst_Crh_4930553C11Rik_,celltype:Sst_Crhr2_Efemp1,celltype:Sst_Esm1,celltype:Sst_Hpse_Cbln4,celltype:Sst_Hpse_Sema3c,celltype:Sst_Mme_Fam114a1,celltype:Sst_Myh8_Etv1_,celltype:Sst_Myh8_Fibin,celltype:Sst_Nr2f2_Necab1,celltype:Sst_Nts,celltype:Sst_Rxfp1_Eya1,celltype:Sst_Rxfp1_Prdm8,celltype:Sst_Tac1_Htr1d,celltype:Sst_Tac1_Tacr3,celltype:Sst_Tac2_Myh4,celltype:Sst_Tac2_Tacstd2.GE	L_VIS.G2020.celltype:Vip_Arhgap36_Hmcn1,celltype:Vip_Chat_Htr1f,celltype:Vip_Col15a1_Pde1a,celltype:Vip_Crispld2_Htr2c,celltype:Vip_Crispld2_Kcne4,celltype:Vip_Gpc3_Slc18a3,celltype:Vip_Igfbp4_Mab21l1,celltype:L2_3_IT_VISp_Agmat,celltype:Vip_Igfbp6_Car10,celltype:Vip_Igfbp6_Pltp,celltype:Vip_Lect1_Oxtr,celltype:Vip_Lmo1_Fam159b,celltype:Vip_Lmo1_Myl1,celltype:Vip_Ptprt_Pkp2,celltype:Vip_Pygm_C1ql1,celltype:Vip_Rspo1_Itga4,celltype:Vip_Rspo4_Rxfp1_Chat.GE	L_VIS.L2007.GE	L_VIS.Y2021.GE	L_VIS.Y2021.celltype:Lamp5.GE	L_VIS.Y2021.celltype:Pvalb.GE	L_VIS.Y2021.celltype:Sncg.GE	L_VIS.Y2021.celltype:Sst.GE	L_VIS.Y2021.celltype:Vip.GE
1	0.989468	0.993278	0.981521	0.996158	0.992511	0.568182	0.957386	0.936974	0.943578	0.927481	0.942857	0.941975
0.989468	1	0.98358	0.974082	0.986175	0.983473	0.56751	0.950798	0.931309	0.936479	0.921634	0.935877	0.935229
0.993278	0.98358	1	0.976764	0.989718	0.986505	0.566683	0.953208	0.934254	0.940898	0.923907	0.940367	0.93835
0.981521	0.974082	0.976764	1	0.978598	0.976193	0.566941	0.945877	0.926338	0.932847	0.917026	0.932445	0.93152
0.996158	0.986175	0.989718	0.978598	1	0.988901	0.568006	0.956229	0.936032	0.942828	0.926635	0.942418	0.941848
0.992511	0.983473	0.986505	0.976193	0.988901	1	0.568435	0.95446	0.934353	0.94098	0.926267	0.940069	0.940205
0.568182	0.56751	0.566683	0.566941	0.568006	0.568435	1	0.577161	0.54146	0.542803	0.537773	0.54579	0.546887
0.957386	0.950798	0.953208	0.945877	0.956229	0.95446	0.577161	1	0.963641	0.965007	0.951198	0.969139	0.964798
0.936974	0.931309	0.934254	0.926338	0.936032	0.934353	0.54146	0.963641	1	0.96072	0.953278	0.961768	0.966453
0.943578	0.936479	0.940898	0.932847	0.942828	0.94098	0.542803	0.965007	0.96072	1	0.947233	0.973878	0.961413
0.927481	0.921634	0.923907	0.917026	0.926635	0.926267	0.537773	0.951198	0.953278	0.947233	1	0.949562	0.961041
0.942857	0.935877	0.940367	0.932445	0.942418	0.940069	0.54579	0.969139	0.961768	0.973878	0.949562	1	0.963712
0.941975	0.935229	0.93835	0.93152	0.941848	0.940205	0.546887	0.964798	0.966453	0.961413	0.961041	0.963712	1
